# RBP-Driven RNA Sorting and Local Translation Establish the Molecular Identities of Individual Sensory Axons

**DOI:** 10.1101/2025.02.28.640799

**Authors:** Elizabeth S. Silagi, Ezechukwu Nduka, Maria F. Pazyra-Murphy, Jesus Zuniga Paiz, Shamsuddin A. Bhuiyan, William Renthal, Rosalind A. Segal

## Abstract

Neurons extend long axons that traverse distinct microenvironments, yet how these compartments acquire and maintain specialized molecular identities remains unclear. Here, we use spatial translatomics to define the local axonal translatomes of dorsal root ganglion (DRG) neurons that mediate somatosensation. Translating Ribosome Affinity Purification and RNA sequencing revealed thousands of mRNAs that are preferentially translated within the central axons, peripheral axons, or DRG soma, establishing compartment-specific translational programs. Many of these transcripts encode ion channels, neurotransmitter receptors, and structural proteins that confer distinct electrophysiological, synaptic, and regenerative properties to each axon. Cross-dataset integration with single-cell RNA-seq demonstrated that neuropathic injury elicits highly compartment-specific remodeling of these localized translational programs. We identify polarized RNA regulons coordinated by the RNA-binding proteins (RBPs) SFPQ and SRSF10, which preferentially bind and traffic mRNAs to the peripheral or central axon, respectively. These findings reveal a mechanistic framework in which RBP-guided RNA sorting and local translation establish and dynamically tune subcellular specialization in sensory neurons.

**HIGHLIGHTS:**

- Distinct mRNAs are translated in peripheral or central axons (painseq.shinyapps.io/CompartmentTRAP/).
- Axonal translatomes enable localized regulation of electrophysiology, neuronal plasticity, and regeneration.
- The RBPs, SFPQ and SRSF10, enable mRNA sorting to peripheral and central axons respectively.

## Supplementary material for "RBP-Driven RNA Sorting and Local Translation Establish the Molecular Identities of Individual Sensory Axons": TRAP Supplemental Tables (part 1 of 3)

### Sheet: Table S1
	Normalized counts for DRG soma samples
	gene	gene_name	DRG.2A	DRG.3A	DRG.4A	DRG.5A	DRG.1B	DRG.2B	DRG.3B	DRG.4B	XDRG.2A	XDRG.3A	XDRG.4A	XDRG.5A	XDRG.2B	XDRG.3B	XDRG.4B
1	ENSMUSG00000000001	Gnai3	439.17	500.082	481.997	779.525	775.297	440.744	610.571	647.103	2988.74	1436.1	308.182	3029.86	929.143	1031.39	484.28
2	ENSMUSG00000000028	Cdc45	17.6232	21.9885	1.21563	17.9112	23.518	19.3686	19.1594	16.7683	0	0	0	0	10.2911	0	12.4174
3	ENSMUSG00000000031	H19	186.806	505.736	218.206	981.22	308.923	541.461	183.28	154.726	21778.3	15890.3	188.333	4903.46	4481.06	1592.32	4263.32
4	ENSMUSG00000000049	Apoh	20.4429	11.9366	7.29378	0	18.7347	16.7861	24.2204	20.9604	0	0	17.1212	0	0	0	0
5	ENSMUSG00000000056	Narf	395.465	447.309	348.886	359.781	581.174	476.899	418.254	454.649	0	33.9841	119.848	333.139	354.309	97.7104	586.378
6	ENSMUSG00000000058	Cav2	489.22	466.157	426.078	380.807	487.899	213.055	375.597	433.689	0	2.19253	428.03	0	101.441	5.42836	154.528
7	ENSMUSG00000000078	Klf6	374.317	247.528	396.295	468.805	509.424	283.643	364.752	399.771	0	1289.2	34.2424	0	424.877	332.939	651.225
8	ENSMUSG00000000085	Scmh1	97.2801	108.686	92.9957	110.582	140.311	120.085	92.1821	117.378	0	0	154.091	0	161.718	36.189	46.9103
9	ENSMUSG00000000088	Cox5a	5243.96	4155.83	4674.1	2258.36	5299.52	4240.01	7622.92	4764.1	3640.34	1778.14	79853.3	6401.37	3988.55	5685.3	9506.23
10	ENSMUSG00000000093	Tbx2	34.5415	108.686	17.0188	126.936	47.4346	72.3095	22.4129	27.8201	1862.31	12.0589	0	0	197.002	262.371	206.957
11	ENSMUSG00000000120	Ngfr	439.875	455.476	308.77	924.371	259.894	335.723	157.252	288.491	209.664	524.013	21658.3	6612.93	1368.72	537.407	856.802
12	ENSMUSG00000000125	Wnt3	7.75421	16.9626	5.47033	21.8049	2.79027	19.3686	6.14547	12.5762	0	0	17.1212	0	8.82098	0	73.1248
13	ENSMUSG00000000126	Wnt9a	33.1316	21.3603	18.2344	45.1673	11.1611	27.9769	11.568	18.6738	0	0	0	0	44.1049	399.889	0
14	ENSMUSG00000000127	Fer	112.789	87.9541	102.113	77.0958	154.262	118.794	167.374	181.021	0	0	68.4848	0	119.083	503.028	219.375
15	ENSMUSG00000000131	Xpo6	235.446	309.724	319.103	190.014	327.658	302.581	224.129	246.57	0	3.28879	188.333	1.21584	248.458	1029.58	277.323
16	ENSMUSG00000000134	Tfe3	480.056	336.738	461.939	340.312	409.771	488.089	282.33	379.573	7.19435	1468.99	308.182	0	138.195	293.131	149.009
17	ENSMUSG00000000142	Axin2	17.6232	13.8214	0	75.5383	6.37776	14.6341	10.845	5.33536	0	6.57758	17.1212	0	102.911	0	53.8088
18	ENSMUSG00000000148	Brat1	157.904	141.983	183.56	73.2021	188.941	130.415	109.173	171.875	1.02776	1.09626	119.848	243.167	88.2098	235.229	46.9103
19	ENSMUSG00000000149	Gna12	604.124	633.269	560.405	781.082	688.001	874.601	503.567	554.116	1419.34	2.19253	273.939	435.269	648.342	1329.95	573.961
20	ENSMUSG00000000154	Slc22a18	76.1323	77.2739	32.822	67.7509	24.3152	27.1161	32.1734	51.4482	0	0	0	0	32.3436	0	78.6437
21	ENSMUSG00000000167	Pih1d2	19.738	28.8992	1.21563	6.22997	13.5527	12.0516	23.4974	13.3384	0	1.09626	17.1212	1.21584	7.35082	0	4.13914
22	ENSMUSG00000000168	Dlat	613.993	672.849	809.609	925.15	896.076	486.798	705.645	649.771	1611.54	35.0804	479.394	26.7484	729.201	685.782	1183.79
23	ENSMUSG00000000171	Sdhd	3552.84	2548.16	1895.17	1073.11	2112.24	1623.52	2990.32	2374.62	3538.59	611.714	112538	404.873	854.165	2462.66	2411.74
24	ENSMUSG00000000184	Ccnd2	67.6731	184.704	46.1939	256.207	134.332	170.014	78.0837	88.7957	4888.05	3056.38	1695	5581.9	3138.8	1530.8	1782.59
25	ENSMUSG00000000194	Gpr107	222.052	197.268	110.622	305.268	165.822	205.738	103.75	173.399	1770.84	1.09626	136.97	88.756	179.36	208.087	161.427
26	ENSMUSG00000000197	Nalcn	88.821	124.392	114.877	265.552	110.415	77.4745	81.3372	95.6555	0	1.09626	513.636	113.073	141.136	890.25	288.36
27	ENSMUSG00000000202	Btbd17	5.63943	9.42365	0	3.89373	4.78332	4.30414	3.25349	3.42988	0	1.09626	17.1212	71.7343	54.396	0	0
28	ENSMUSG00000000214	Th	178.347	99.8907	96.0347	31.1498	74.1415	108.464	118.571	154.344	0	731.207	0	0	33.8138	0	16.5566
29	ENSMUSG00000000223	Drp2	28.9021	17.5908	42.547	20.2474	16.343	27.1161	23.4974	18.2927	0	0	51.3636	0	39.6944	0	92.4408
30	ENSMUSG00000000244	Tspan32	0	0.628243	0	0.778746	0.79722	0.860828	2.53049	3.42988	0	0	68.4848	0	0	0	0
31	ENSMUSG00000000247	Lhx2	0	0	0	0	0	0	0	0	0	0	0	0	0	19.904	0
32	ENSMUSG00000000253	Gmpr	896.669	669.079	857.627	386.258	782.472	783.784	898.324	874.238	0	1603.83	136.97	0	377.832	200.849	1032.03
33	ENSMUSG00000000266	Mid2	33.8366	67.222	102.721	22.5836	64.9735	84.3611	66.8772	54.4969	0	1.09626	0	15.8059	141.136	0	313.195
34	ENSMUSG00000000275	Trim25	193.15	220.513	308.162	269.446	229.998	305.594	271.485	235.899	251.802	0	0	244.383	172.009	408.936	38.632
35	ENSMUSG00000000276	Dgke	73.3125	96.1212	105.76	228.951	96.0651	74.0312	63.9852	89.1768	362.801	0	51.3636	110.641	107.322	141.137	353.207
36	ENSMUSG00000000278	Scpep1	153.674	114.969	104.544	105.909	117.59	62.8404	80.2527	144.055	261.052	205.001	410.909	0	189.651	106.758	24.8349
37	ENSMUSG00000000282	Mnt	212.888	207.32	176.266	165.873	119.982	410.615	133.754	170.732	0	638.025	85.606	62.0076	199.942	168.279	81.4031
38	ENSMUSG00000000295	Hddc2	555.484	562.906	785.905	614.43	360.344	448.491	561.769	430.259	649.547	818.908	188.333	0	311.675	16.2851	473.242
39	ENSMUSG00000000296	Tpd52l1	51.4598	77.9022	114.877	18.6899	59.7915	38.3068	63.2622	50.686	0	0	68.4848	0	91.1501	227.991	175.224
40	ENSMUSG00000000301	Pemt	173.412	185.332	40.1158	59.9634	106.429	122.238	174.965	162.348	0	0	102.727	0	44.1049	106.758	0
41	ENSMUSG00000000303	Cdh1	147.33	290.248	187.207	702.429	195.718	199.712	164.482	171.113	391.578	10.9626	17.1212	459.586	357.25	859.49	172.464
42	ENSMUSG00000000305	Cdh4	125.477	203.551	41.3314	159.643	112.009	123.529	101.943	173.018	0	104.145	85.606	0	245.517	0	57.948
43	ENSMUSG00000000308	Ckmt1	801.504	523.955	574.385	561.476	578.782	486.798	589.242	579.649	0	288.317	428.03	556.853	724.79	1563.37	1899.87
44	ENSMUSG00000000317	Bcl6b	0	4.3977	13.3719	15.5749	2.39166	1.72166	0.722997	0.381097	1.02776	0	0	0	0	0	0
45	ENSMUSG00000000320	Alox12	0	0	0	0	1.99305	0.430414	1.80749	1.14329	0	1.09626	0	0	0	19.904	0
46	ENSMUSG00000000325	Arvcf	896.669	688.555	631.52	262.437	944.706	1239.59	666.603	915.396	81.1934	3.28879	2260	2559.33	392.534	584.453	440.129
47	ENSMUSG00000000326	Comt	828.291	692.324	576.208	111.361	662.49	828.116	849.16	1063.64	859.211	2.19253	428.03	14.59	191.121	425.221	532.57
48	ENSMUSG00000000339	Rtca	1125.77	1024.67	457.077	76.3171	1808.49	1241.74	2039.94	1750	1933.23	1324.29	89817.8	0	851.224	517.503	1187.93
49	ENSMUSG00000000340	Dbt	57.8041	85.4411	103.936	161.2	99.6526	77.9049	76.9992	78.5061	0	0	0	0	176.42	311.226	238.691
50	ENSMUSG00000000346	Dazap2	678.141	768.342	567.091	570.042	741.016	571.59	1092.09	953.506	733.824	2548.81	616.363	109.425	536.61	617.023	516.013
51	ENSMUSG00000000355	Mcts1	1187.1	1011.47	1285.53	675.951	1130.86	795.835	1849.06	1303.73	462.494	4.38505	30510	2215.25	799.769	913.773	1341.08
52	ENSMUSG00000000359	Rem1	0.704928	6.28243	0	2.33624	5.18193	3.44331	1.44599	1.14329	0	0	34.2424	0	0	0	0
53	ENSMUSG00000000374	Trappc10	476.532	341.764	500.839	418.965	371.106	629.265	376.32	351.372	684.491	1119.28	85.606	419.463	579.244	662.259	452.546
54	ENSMUSG00000000378	Ccm2	694.354	863.835	727.554	423.638	503.046	746.768	465.61	532.012	4.11106	3.28879	376.666	948.352	342.548	852.252	286.981
55	ENSMUSG00000000384	Tbrg4	136.756	80.4152	154.993	137.059	100.848	131.707	97.2431	86.128	2094.58	0	17.1212	170.217	177.89	233.419	158.667
56	ENSMUSG00000000386	Mx1	0	0	0	6.22997	0	1.29124	0.722997	0.381097	0	0	0	0	10.2911	0	0
57	ENSMUSG00000000392	Fap	0	6.91068	0	4.67247	3.18888	4.73455	0.722997	1.90549	0	0	0	0	4.41049	0	0
58	ENSMUSG00000000399	Ndufa9	1525.46	1286.64	1064.89	535.777	1732.76	878.905	1973.42	1665.4	1779.06	2200.2	86804.5	1142.89	701.268	1187	2898.78
59	ENSMUSG00000000402	Egfl6	19.738	10.6801	0	3.89373	2.79027	8.60828	4.33798	5.71646	0	0	0	0	42.6347	0	0
60	ENSMUSG00000000409	Lck	63.4436	59.0549	100.897	22.5836	23.518	42.1806	43.0183	42.3018	1.02776	0	34.2424	0	39.6944	12.6662	8.27828
61	ENSMUSG00000000416	Cttnbp2	10.5739	10.0519	0	26.4774	11.1611	14.2037	6.86847	3.42988	0	0	119.848	0	47.0452	75.997	37.2523
62	ENSMUSG00000000420	Galnt1	55.6893	101.775	25.5282	211.819	68.561	58.1059	60.0087	75.4573	474.827	221.445	119.848	221.282	202.883	217.134	153.148
63	ENSMUSG00000000439	Mkrn2	260.119	239.361	135.543	183.784	956.266	952.076	799.635	796.113	218.914	0	85.606	0	526.318	949.962	343.549
64	ENSMUSG00000000440	Pparg	15.5084	14.4496	37.0767	7.00871	8.76943	9.89952	13.0139	9.90853	0	0	0	0	4.41049	0	38.632
65	ENSMUSG00000000441	Raf1	197.38	134.444	18.8423	14.7962	840.669	775.606	604.425	685.975	0	0	154.091	2650.52	543.96	855.871	426.332
66	ENSMUSG00000000486	Septin1	19.738	25.758	22.4891	123.042	18.3361	15.0645	9.76046	14.1006	140.804	1.09626	17.1212	1163.55	13.2315	0	34.4929
67	ENSMUSG00000000489	Pdgfb	153.674	123.764	74.1534	151.077	75.7359	101.578	49.1638	83.8414	358.69	0	119.848	0	54.396	238.848	77.264
68	ENSMUSG00000000530	Acvrl1	2.81971	5.65419	0	13.2387	8.37081	5.16497	4.69948	3.42988	0	0	17.1212	0	4.41049	1.80945	8.27828
69	ENSMUSG00000000531	Grasp	53.5746	62.1961	55.3111	57.6272	32.2874	61.5492	17.3519	25.1524	0	0	34.2424	1782.41	39.6944	0	15.1769
70	ENSMUSG00000000532	Acvr1b	131.117	168.997	92.3879	353.551	103.639	157.101	79.1682	104.421	0	210.482	51.3636	0	163.188	421.602	16.5566
71	ENSMUSG00000000538	Tom1l2	1035.54	976.919	854.588	1073.89	958.658	1434.57	725.527	867.378	1.02776	2201.3	273.939	4502.24	546.901	526.55	266.285
72	ENSMUSG00000000552	Zfp385a	38.7711	84.1846	85.0941	87.9983	34.2805	40.8893	20.2439	20.9604	0	982.251	17.1212	2812.23	129.374	0	186.261
73	ENSMUSG00000000555	Itga5	4.9345	6.28243	11.5485	10.9024	9.16804	6.88662	1.44599	4.57317	0	0	239.697	0	26.4629	0	82.7828
74	ENSMUSG00000000560	Gabra2	54.2795	166.485	11.5485	218.828	29.0985	21.9511	36.8728	41.9207	315.524	0	34.2424	3.64751	91.1501	23.5229	89.6814
75	ENSMUSG00000000561	Wdr77	504.024	391.396	539.132	649.474	491.486	448.491	436.329	379.192	583.77	0	39652.7	275.995	610.118	374.557	209.717
76	ENSMUSG00000000563	Atp5pb	2255.77	2343.35	2473.81	1756.85	2847.27	1493.54	3719.82	3036.2	3605.4	3679.06	16042.6	2222.55	2067.05	2679.8	5103.56
77	ENSMUSG00000000567	Sox9	10.5739	12.5649	3.64689	45.946	12.7555	4.73455	3.25349	3.42988	0	1.09626	102.727	7223.28	49.9855	0	70.3654
78	ENSMUSG00000000568	Hnrnpd	1227.28	1055.45	1582.75	1349.57	911.622	693.827	640.937	892.911	2347.41	949.363	156077	464.449	576.304	238.848	347.688
79	ENSMUSG00000000581	C1d	2305.82	1920.54	1785.76	1438.34	2009	1160.4	3107.44	2000.38	1861.28	779.443	599.242	656.551	1164.37	2574.85	2333.1
80	ENSMUSG00000000594	Gm2a	138.871	214.231	49.233	120.706	172.997	105.882	127.609	181.783	1933.23	0	102.727	46.2017	180.83	484.933	197.299
81	ENSMUSG00000000600	Krit1	54.9844	74.1327	150.13	130.829	104.834	56.8146	70.8537	57.1646	0	293.798	34.2424	0	161.718	10.8567	339.41
82	ENSMUSG00000000605	Clcn4	967.162	1032.2	715.398	1150.99	851.83	711.474	630.453	1027.44	360.745	1983.14	53264	2560.55	1152.61	593.5	1005.81
83	ENSMUSG00000000627	Sema4f	2792.93	2054.98	1961.42	2115.85	1599.22	2562.68	1269.58	2010.29	727.657	3340.31	14347.6	269.915	910.031	1063.96	958.901
84	ENSMUSG00000000628	Hk2	4.9345	9.42365	6.07815	102.794	6.37776	7.74745	2.53049	3.81097	1.02776	0	599.242	2.43167	107.322	0	38.632
85	ENSMUSG00000000631	Myo18a	499.089	576.727	646.107	1086.35	627.412	722.235	443.197	516.387	584.798	3087.08	256.818	1868.74	1580.43	539.217	870.6
86	ENSMUSG00000000632	Sez6	140.281	131.303	105.76	94.2282	105.632	59.3971	77.3607	139.101	0	1.09626	239.697	148.332	82.3291	0	86.922
87	ENSMUSG00000000682	Cd52	1.40986	3.76946	0	3.89373	3.18888	2.58248	1.44599	0.381097	0	0	0	0	13.2315	0	6.89857
88	ENSMUSG00000000686	Abhd15	9.869	0	0	0	31.0916	25.8248	20.2439	18.6738	0	0	0	0	67.6275	0	30.3537
89	ENSMUSG00000000690	Hoxb6	113.493	64.0808	52.2721	55.291	32.686	52.5105	42.2953	59.8323	0	2.19253	51.3636	0	35.2839	0	120.035
90	ENSMUSG00000000693	Loxl3	3.52464	17.5908	0	22.5836	182.563	204.447	207.862	196.265	0	473.585	102.727	0	132.315	137.518	45.5306
91	ENSMUSG00000000708	Kat2b	4.9345	29.5274	1.82344	71.6446	38.6652	28.8377	31.8119	19.0549	0	0	0	189.67	91.1501	0	4.13914
92	ENSMUSG00000000711	Rab5b	129.707	140.098	174.443	166.652	105.233	126.972	53.8633	85.7469	415.217	253.237	17.1212	24.3167	117.613	97.7104	51.0494
93	ENSMUSG00000000732	Icosl	2.11479	12.5649	1.21563	5.45122	0	2.58248	0	1.90549	0	0	34.2424	0	0	0	12.4174
94	ENSMUSG00000000738	Spg7	519.532	426.577	301.476	410.399	362.337	293.112	245.457	304.116	3126.46	666.528	342.424	226.145	361.66	374.557	469.103
95	ENSMUSG00000000739	Sult5a1	1.40986	12.5649	0	14.0174	7.17498	6.0258	2.53049	3.42988	0	0	0	3.64751	1.47016	94.0915	0
96	ENSMUSG00000000740	Rpl13	212.888	226.796	401.158	242.19	1480.04	2699.56	2276.72	1405.11	850.989	418.772	30903.8	396.362	2574.26	3378.25	2141.32
97	ENSMUSG00000000743	Chmp1a	1777.12	1098.8	1047.26	558.361	1487.61	1376.89	1165.83	1411.2	3889.06	5023.07	667.727	20.6692	579.244	1011.48	278.702
98	ENSMUSG00000000751	Rpa1	477.236	459.246	439.45	559.139	678.435	510.041	465.61	489.329	0	1647.68	291.06	3153.88	532.199	309.416	456.685
99	ENSMUSG00000000753	Serpinf1	1567.76	1605.16	734.24	538.113	988.553	632.278	1194.03	1565.17	2.05553	1809.93	9313.93	2470.58	429.288	1076.62	848.524
100	ENSMUSG00000000759	Tubgcp3	118.428	82.9281	144.052	160.422	139.115	88.2349	120.017	102.134	1401.87	0	34.2424	0	60.2767	398.079	20.6957
101	ENSMUSG00000000766	Oprm1	19.738	11.3084	13.9797	14.0174	14.35	21.9511	11.568	25.5335	0	0	6762.87	0	27.9331	0	24.8349
102	ENSMUSG00000000776	Polr3d	358.104	359.983	582.287	153.413	349.98	386.512	378.85	366.235	0	1.09626	18850.4	0	295.503	365.509	176.603
103	ENSMUSG00000000782	Tcf7	4.9345	5.02595	17.6266	7.78746	13.1541	5.59538	5.42248	6.85975	0	0	34.2424	0	10.2911	0	44.1508
104	ENSMUSG00000000787	Ddx3x	609.058	509.505	720.261	835.594	907.237	944.328	873.019	784.68	488.188	1811.03	70077.1	6335.72	1703.92	376.366	1418.35
105	ENSMUSG00000000792	Slc5a5	45.1154	46.49	1.82344	51.3972	54.6096	55.093	42.2953	63.6433	0	9.86636	0	0	20.5823	0	0
106	ENSMUSG00000000804	Usp32	221.348	205.436	190.854	340.312	335.63	311.189	319.926	284.299	0	696.127	102.727	0	623.349	376.366	771.26
107	ENSMUSG00000000811	Txnrd3	74.7224	95.493	43.1549	51.3972	108.023	86.9436	65.4312	87.2713	0	4.38505	68.4848	0	94.0904	0	96.58
108	ENSMUSG00000000823	Zfp512b	312.988	296.531	234.009	144.068	384.659	641.317	347.039	361.661	2963.05	71.2571	136.97	243.167	371.951	407.127	180.743
109	ENSMUSG00000000826	Dnajc5	1222.35	1168.53	1357.25	1374.49	1242.07	1999.27	1252.23	1268.29	2636.22	814.523	513.636	6685.88	1567.19	1899.92	1146.54
110	ENSMUSG00000000827	Tpd52l2	792.339	795.984	1140.26	338.754	789.647	711.044	1199.09	913.109	1668.06	0	222.576	134.958	514.557	1013.29	814.031
111	ENSMUSG00000000838	Fmr1	248.135	263.234	291.751	365.232	440.066	235.867	405.24	300.305	0	1016.24	154.091	0	720.38	43.4268	493.938
112	ENSMUSG00000000861	Bcl11a	35.9513	27.6427	44.9783	53.7335	63.379	42.611	41.2108	37.7286	1.02776	1.09626	68.4848	0	61.7468	65.1403	38.632
113	ENSMUSG00000000869	Il4	22.5577	15.0778	15.8032	21.0261	25.1124	25.3944	26.0279	17.5305	325.801	206.097	0	40.1226	58.8065	77.8064	33.1131
114	ENSMUSG00000000876	Pxmp4	131.822	126.277	152.562	66.9721	133.534	140.745	200.27	169.969	1.02776	0	34.2424	141.037	122.024	14.4756	115.896
115	ENSMUSG00000000881	Dlg3	19.738	20.732	4.86252	46.7247	18.7347	30.9898	15.5444	15.625	0	1.09626	34.2424	27.9642	61.7468	0	0
116	ENSMUSG00000000902	Smarcb1	1417.61	1169.16	1218.06	386.258	1401.51	1182.78	1660.36	1561.74	0	999.791	117349	1.21584	517.497	541.026	656.744
117	ENSMUSG00000000915	Hip1r	179.052	269.516	220.029	357.444	255.111	388.233	174.604	206.174	0	890.165	1164.24	27.9642	198.472	275.037	275.943
118	ENSMUSG00000000916	Nsun5	149.445	150.15	3.64689	16.3537	202.095	188.952	168.097	182.165	0	1.09626	34.2424	1.21584	183.77	153.803	108.997
119	ENSMUSG00000000934	Top1mt	76.8372	125.02	89.3488	70.8659	94.8692	84.7915	86.0366	83.0792	698.88	333.264	51.3636	151.979	94.0904	729.209	222.134
120	ENSMUSG00000000938	Hoxa10	346.825	275.799	152.562	248.42	220.431	189.813	197.378	181.783	0	589.789	154.091	26.7484	201.412	683.973	180.743
121	ENSMUSG00000000942	Hoxa4	21.8528	10.0519	37.0767	11.6812	11.9583	21.5207	15.1829	5.33536	0	0	0	0	0	0	0
122	ENSMUSG00000000948	Gm38393	4.22957	20.1038	9.11722	43.6098	25.9097	8.17787	13.0139	5.71646	1.02776	1.09626	0	0	22.0524	3.6189	35.8726
123	ENSMUSG00000000957	Mmp14	103.624	162.087	35.2533	459.46	138.716	191.104	58.5628	112.805	749.241	2029.18	239.697	4678.53	739.492	446.935	429.091
124	ENSMUSG00000000958	Slc7a7	226.282	309.724	194.501	66.9721	242.754	151.506	241.842	353.658	43.1661	290.51	102.727	0	99.9711	45.2363	271.804
125	ENSMUSG00000000959	Oxa1l	158.609	196.012	71.1143	110.582	322.874	270.73	277.992	267.149	898.266	183.076	85.606	0	383.713	213.515	418.053
126	ENSMUSG00000000976	Heatr6	97.2801	113.712	87.5253	130.051	194.522	138.593	155.444	160.061	0	1875.71	239.697	1.21584	151.427	884.822	298.018
127	ENSMUSG00000001016	Ilf2	781.766	792.215	920.232	595.741	1118.5	831.99	1224.76	1099.85	704.019	333.264	838.939	81.461	573.364	749.113	605.694
128	ENSMUSG00000001017	Chtop	613.288	694.209	595.659	493.725	743.807	702.436	766.738	744.664	1.02776	0	393.788	1568.43	857.105	868.537	536.709
129	ENSMUSG00000001018	Snapin	966.457	1028.43	499.016	393.267	1098.97	630.556	1228.01	1091.84	83.2489	1485.44	547.878	227.361	588.065	676.735	923.029
130	ENSMUSG00000001020	S100a4	23.9676	23.245	41.3314	69.3084	8.37081	6.0258	6.50697	4.57317	0	0	51.3636	0	30.8734	1.80945	0
131	ENSMUSG00000001021	S100a3	15.5084	10.6801	25.5282	13.2387	4.38471	14.6341	14.8214	13.7195	0	0	17.1212	0	0	0	0
132	ENSMUSG00000001023	S100a5	4.9345	8.16716	9.11722	16.3537	3.58749	1.29124	2.16899	1.52439	0	0	0	0	0	0	0
133	ENSMUSG00000001025	S100a6	21355.8	20302.9	29657.7	49008.8	14340	19099.6	21529.4	14888	7462.6	2316.4	763914	4141.14	7031.79	5650.92	7308.35
134	ENSMUSG00000001027	Scn4a	2.81971	23.245	0	13.2387	21.525	12.0516	5.06098	9.90853	0	0	0	0	8.82098	0	0
135	ENSMUSG00000001029	Icam2	9.16407	15.0778	0	5.45122	7.17498	9.89952	7.95297	10.2896	0	0	0	0	0	0	103.479
136	ENSMUSG00000001034	Mapk7	252.364	192.242	207.265	86.4408	206.48	199.282	130.501	197.027	2603.33	0	154.091	0	108.792	269.608	85.5423
137	ENSMUSG00000001036	Epn2	618.222	402.076	553.719	724.234	701.554	1052.36	657.927	701.219	164.442	1.09626	205.454	3.64751	404.295	432.459	379.421
138	ENSMUSG00000001039	B9d1	54.2795	62.8243	108.799	27.2561	47.8332	49.0672	74.8302	58.689	0	286.125	34.2424	0	22.0524	88.6631	9.658
139	ENSMUSG00000001052	Sec24b	154.379	138.842	187.815	249.977	216.445	170.014	202.801	181.783	215.831	2.19253	136.97	2826.82	204.353	1348.04	411.155
140	ENSMUSG00000001053	N4bp3	40.1809	97.3777	48.0174	52.9547	44.2457	69.7271	29.6429	43.4451	0	0	51.3636	0	39.6944	209.896	15.1769
141	ENSMUSG00000001054	Rmnd5b	617.517	588.036	388.394	111.361	750.184	401.146	574.06	656.631	0	1781.43	188.333	1.21584	254.338	631.499	542.228
142	ENSMUSG00000001056	Nhp2	1828.58	1629.04	3174.62	855.842	1121.69	1641.17	1867.5	1325.08	3785.26	2.19253	138819	2627.42	842.403	1214.14	786.437
143	ENSMUSG00000001062	Vps9d1	152.969	187.845	58.3502	33.4861	163.43	207.46	157.975	203.506	3452.26	2974.16	256.818	1.21584	185.241	48.8552	142.111
144	ENSMUSG00000001065	Zfp276	7.75421	27.6427	0	19.4686	23.518	49.0672	24.5819	23.628	0	0	0	0	55.8662	135.709	96.58
145	ENSMUSG00000001076	C1ql4	3.52464	10.6801	0	0	3.9861	0.860828	1.44599	1.14329	0	0	0	0	0	0	0
146	ENSMUSG00000001082	Mfsd10	105.739	153.92	44.9783	102.016	86.0998	45.1935	78.4452	89.1768	1726.64	1.09626	273.939	2.43167	45.5751	765.398	60.7074
147	ENSMUSG00000001089	Luzp1	253.069	221.77	318.495	238.296	338.819	309.898	397.648	320.503	2075.06	418.772	119.848	34.0434	727.731	323.892	513.254
148	ENSMUSG00000001098	Kctd10	265.758	168.997	72.33	1.55749	857.012	770.871	587.074	650.533	0	0	119.848	0	704.208	307.607	572.581
149	ENSMUSG00000001100	Poldip2	690.83	584.266	572.562	316.171	697.568	508.319	611.655	588.414	178.831	29.5991	1044.39	886.344	508.676	439.697	579.48
150	ENSMUSG00000001105	Ift20	721.142	621.333	1077.05	668.943	447.241	511.762	664.796	407.012	2010.31	1966.69	3133.18	1315.53	1411.36	396.27	1826.74
151	ENSMUSG00000001119	Col6a1	26.7873	99.8907	9.72504	127.714	64.1762	68.4358	28.5584	38.8719	0	1.09626	51397.8	20.6692	586.595	54.2836	452.546
152	ENSMUSG00000001120	Pcbp3	4817.48	4384.51	3378.23	2040.31	4613.51	3773.01	3719.1	4844.51	2290.89	2204.58	67971.2	640.745	1681.87	1492.8	1325.91
153	ENSMUSG00000001123	Lgals9	659.813	784.048	778.611	324.737	858.606	389.525	1176.32	985.899	1309.37	2.19253	291.06	239.52	477.803	707.496	829.208
154	ENSMUSG00000001127	Araf	1931.5	1862.74	1145.12	1189.92	1406.3	1543.46	2356.97	2003.05	1964.06	5358.53	83226.1	1332.56	680.685	919.201	1447.32
155	ENSMUSG00000001128	Cfp	2.11479	13.8214	0	23.3624	1.99305	3.44331	2.53049	4.19207	0	0	34.2424	0	26.4629	0	33.1131
156	ENSMUSG00000001131	Timp1	10.5739	8.79541	6.68596	10.9024	11.1611	18.0774	4.33798	7.62195	0	0	119.848	561.716	30.8734	36.189	53.8088
157	ENSMUSG00000001134	Uxt	76.8372	68.4785	40.7236	40.4948	193.725	187.66	335.832	217.607	0	1.09626	17.1212	407.305	164.658	124.852	89.6814
158	ENSMUSG00000001138	Cnnm3	28.9021	70.3633	20.6657	17.9112	35.0777	55.093	32.5349	37.7286	279.552	0	239.697	3536.87	51.4557	65.1403	68.9857
159	ENSMUSG00000001150	Mcm3ap	83.8865	99.8907	130.072	104.352	139.514	105.021	105.196	104.421	1.02776	366.152	17.1212	0	283.741	1065.77	68.9857
160	ENSMUSG00000001151	Pcnt	33.8366	42.7206	31.6064	45.1673	40.6582	46.0543	38.3188	38.1097	1.02776	393.558	0	0	107.322	61.5214	180.743
161	ENSMUSG00000001156	Mxd1	57.0992	42.0923	23.7048	60.7422	64.5749	78.3353	52.0558	57.9268	0	0	34.2424	0	69.0977	16.2851	23.4551
162	ENSMUSG00000001157	Gmcl1	601.304	546.572	624.226	853.505	599.111	422.236	487.3	479.039	863.322	61.3907	134264	718.559	421.937	14.4756	688.477
163	ENSMUSG00000001158	Snrnp27	1161.02	1266.54	2489.61	2344.8	776.094	1010.18	1351.64	910.823	2904.46	1090.78	142500	3354.49	1061.46	530.169	931.307
164	ENSMUSG00000001166	Oas1c	59.9189	99.8907	193.893	87.9983	120.38	118.794	114.234	117.759	0	0	68.4848	0	27.9331	0	49.6697
165	ENSMUSG00000001173	Ocrl	164.953	220.513	196.932	402.612	338.819	270.73	315.227	284.68	356.634	308.05	46175.9	459.586	339.608	546.454	344.929
166	ENSMUSG00000001175	Calm1	69157	45572.2	87189.8	25968.1	57095.7	49122.3	75033.3	53124.6	38185.6	37038.3	1.55294e+06	30498	40139.9	30436.8	51728.2
167	ENSMUSG00000001211	Agpat3	368.678	435.373	80.8394	292.03	237.572	346.483	202.078	300.305	137.72	1680.57	15837.1	113.073	301.383	265.989	462.204
168	ENSMUSG00000001227	Sema6b	2.81971	24.5015	0	21.8049	0.39861	10.7603	2.89199	4.19207	0	1.09626	34.2424	0	14.7016	0	11.0377
169	ENSMUSG00000001228	Uhrf1	7.75421	18.8473	0	16.3537	15.5458	17.2166	8.67596	7.62195	0	268.584	68.4848	0	77.9186	0	48.29
170	ENSMUSG00000001229	Dpp9	279.857	255.695	182.344	137.059	362.735	435.579	288.114	338.796	1.02776	689.549	77798.7	0	258.749	378.175	645.706
171	ENSMUSG00000001240	Ramp2	43.0006	117.482	47.4096	142.51	32.686	86.9436	56.7553	61.3567	0	1246.45	0	1152.61	246.987	0	100.719
172	ENSMUSG00000001247	Lsr	0	5.65419	0	7.78746	15.5458	9.03869	3.97648	8.00305	0	0	0	0	104.382	16.2851	60.7074
173	ENSMUSG00000001248	Gramd1a	510.368	461.131	254.674	397.16	398.212	461.404	331.133	496.951	2426.55	4712.83	342.424	1129.51	430.758	34.3796	520.152
174	ENSMUSG00000001260	Gabrg1	4.22957	16.3343	0	42.831	15.5458	2.58248	2.89199	5.33536	0	0	0	0	77.9186	0	59.3277
175	ENSMUSG00000001270	Ckb	3121.42	2256.65	2329.75	1943.75	3191.27	2112.04	2476.63	2826.98	4839.74	5942.84	38522.7	2667.54	1825.94	3550.14	2891.88
176	ENSMUSG00000001280	Sp1	22.5577	40.8358	37.0767	56.8484	32.686	34.4331	28.9199	18.6738	2.05553	0	17.1212	2.43167	130.845	0	351.827
177	ENSMUSG00000001281	Itgb7	8.45914	15.0778	23.097	5.45122	9.96526	8.17787	5.06098	7.24085	0	0	85.606	0	0	0	0
178	ENSMUSG00000001285	Myg1	692.24	400.191	512.996	225.058	424.919	444.618	477.178	433.308	3.08329	0	188.333	106.994	249.928	151.994	258.007
179	ENSMUSG00000001288	Rarg	209.364	228.681	144.052	318.507	88.0929	222.094	55.3093	81.936	0	0	68.4848	12.1584	51.4557	0	1.37971
180	ENSMUSG00000001289	Pfdn5	1141.28	1298.58	2909.61	1908.71	1149.19	1788.37	1843.64	1094.89	1417.29	766.287	116339	1698.52	1805.36	953.581	1389.37
181	ENSMUSG00000001300	Efnb2	39.476	54.6572	111.23	80.2108	57.3999	60.6884	30.7274	43.4451	106.888	14.2514	85.606	15.8059	374.892	280.465	206.957
182	ENSMUSG00000001305	Rrp15	69.083	112.456	220.637	71.6446	72.5471	63.2709	100.497	72.4085	596.104	1.09626	51.3636	69.3026	67.6275	0	45.5306
183	ENSMUSG00000001313	Rnd2	320.037	273.286	120.347	271.004	175.389	304.303	194.486	197.408	1663.95	1576.43	342.424	1535.6	483.684	1107.38	358.726
184	ENSMUSG00000001323	Srr	78.952	75.3892	86.9175	74.7596	264.677	232.424	216.538	227.896	0	81.1234	34.2424	0	286.682	27.1418	442.888
185	ENSMUSG00000001333	Sync	92.3456	78.5304	20.0579	18.6899	222.823	125.25	133.754	188.262	0	1.09626	68.4848	1.21584	60.2767	16.2851	35.8726
186	ENSMUSG00000001334	Fndc5	105.034	114.34	44.9783	68.5296	53.0152	101.147	46.9948	52.9725	1.02776	322.301	171.212	0	132.315	287.703	0
187	ENSMUSG00000001348	Acp5	2.11479	8.79541	1.21563	9.34495	5.97915	10.7603	13.3754	10.2896	0	0	17.1212	0	4.41049	0	169.705
188	ENSMUSG00000001366	Fbxo9	1175.12	1271.56	867.352	756.162	1327.77	1006.74	1233.43	1277.44	2.05553	97.5674	530.757	463.233	1220.24	1369.75	513.254
189	ENSMUSG00000001376	Vps50	100.805	125.649	76.5847	163.537	143.101	92.9694	118.21	123.857	0	2.19253	17.1212	65.6551	161.718	508.456	536.709
190	ENSMUSG00000001380	Hars	1811.67	1498.36	2561.94	1059.09	1599.62	1163.84	1716.03	1797.26	21.5831	2250.63	32958.3	1773.9	574.834	1749.74	860.942
191	ENSMUSG00000001383	Zmat2	1583.27	1754.06	2442.81	3016.86	1202.61	1953.65	2053.67	1800.69	205.553	1008.56	67491.8	18.2375	642.461	273.227	636.048
192	ENSMUSG00000001403	Ube2c	29.607	25.758	5.47033	52.9547	84.5054	97.704	148.937	28.9634	30.8329	1.09626	239.697	2.43167	1867.11	901.107	187.641
193	ENSMUSG00000001415	Smg5	196.675	178.421	161.679	315.392	94.4706	307.746	97.6046	92.9878	670.103	234.6	222.576	0	99.9711	19.904	164.186
194	ENSMUSG00000001416	Cct3	2191.62	1754.06	2267.76	1201.6	2523.2	1744.47	2526.51	2373.86	2943.52	150.188	20408.5	381.772	1180.54	3246.16	2516.6
195	ENSMUSG00000001418	Glmp	151.56	193.499	178.09	31.1498	303.741	332.28	321.372	396.722	82.2212	0	68.4848	0	136.725	32.5701	51.0494
196	ENSMUSG00000001419	Mef2d	268.578	275.799	166.541	225.836	351.574	560.399	295.706	399.771	1.02776	36.1767	102.727	116.72	195.532	475.886	219.375
197	ENSMUSG00000001420	Tmem79	150.855	201.666	62.6049	18.6899	265.474	296.125	253.772	381.097	0	0	34.2424	0	14.7016	23.5229	60.7074
198	ENSMUSG00000001424	Snd1	355.989	320.404	189.03	242.969	302.545	316.354	217.984	294.969	153.137	1.09626	136.97	8.51085	476.333	626.07	144.87
199	ENSMUSG00000001435	Col18a1	29.607	90.4671	101.505	53.7335	38.6652	64.1317	16.9904	30.8689	1336.09	2964.29	239.697	20.6692	260.219	664.069	234.551
200	ENSMUSG00000001436	Slc19a1	121.953	243.758	41.3314	19.4686	173.794	59.8275	74.8302	191.692	0	0	119.848	0	4.41049	5.42836	33.1131
201	ENSMUSG00000001440	Kpnb1	538.565	559.765	565.268	542.786	844.256	878.044	726.973	676.067	249.747	89.8935	119.848	1049.27	864.456	1364.33	743.666
202	ENSMUSG00000001441	Npepps	377.137	345.534	511.172	655.704	447.639	646.912	410.662	438.643	6.16659	1826.37	188.333	835.279	552.781	683.973	662.263
203	ENSMUSG00000001445	Mrpl10	307.349	270.773	240.695	122.263	393.428	337.875	408.493	398.247	1.02776	1.09626	19312.7	27.9642	436.638	387.223	419.433
204	ENSMUSG00000001467	Cyp51	391.94	493.171	237.048	944.619	291.384	275.895	253.772	421.494	4476.94	2383.27	205.454	5579.47	486.624	1566.99	509.114
205	ENSMUSG00000001472	Tcf25	5111.44	4470.58	5943.82	3737.2	5595.29	7400.11	5364.28	5488.95	1923.98	7788.95	54496.8	9757.08	4298.76	4688.29	3068.48
206	ENSMUSG00000001473	Tubb6	38.7711	80.4152	71.7222	114.476	130.346	86.5132	51.3328	71.6463	52.416	377.114	291.06	3366.65	221.995	1016.91	242.83
207	ENSMUSG00000001482	Def8	537.86	510.762	441.274	399.497	527.361	646.051	400.179	527.058	0	1.09626	188.333	234.656	285.212	10.8567	391.839
208	ENSMUSG00000001493	Meox1	8.45914	20.732	0	4.67247	2.39166	8.17787	2.89199	2.66768	0	0	0	0	14.7016	34.3796	0
209	ENSMUSG00000001497	Pax9	0.704928	5.02595	0	8.5662	0	3.0129	1.44599	0.381097	0	0	0	0	32.3436	0	0
210	ENSMUSG00000001506	Col1a1	303.824	2478.42	1018.7	2928.08	304.937	718.791	155.444	217.988	14726.8	19171.4	14176.4	19940.9	5260.24	3931.94	1532.86
211	ENSMUSG00000001507	Itga3	492.04	616.935	220.637	445.443	328.853	340.888	230.275	491.235	0	189.653	239.697	9.72668	111.732	7.23781	242.83
212	ENSMUSG00000001510	Dlx3	50.0499	40.8358	71.1143	26.4774	20.7277	24.1032	4.33798	17.9116	0	0	0	0	13.2315	0	1.37971
213	ENSMUSG00000001517	Foxm1	11.9838	13.8214	6.07815	28.0348	19.9305	30.5594	12.2909	13.3384	0	0	0	0	188.181	0	0
214	ENSMUSG00000001518	Itfg2	208.659	127.533	151.346	53.7335	164.227	119.655	55.6708	103.277	695.797	0	119.848	0	126.434	171.898	27.5943
215	ENSMUSG00000001520	Nrip2	71.9027	66.5938	65.644	20.2474	56.6027	77.9049	97.2431	105.945	0	1101.74	34.2424	0	24.9928	0	1.37971
216	ENSMUSG00000001521	Tulp3	89.5259	74.1327	77.8003	113.697	86.897	148.493	86.7596	83.0792	0	1.09626	34.2424	43.7701	108.792	0	92.4408
217	ENSMUSG00000001524	Gtf2h4	121.248	89.8388	158.032	68.5296	134.332	95.9823	107.004	115.091	1685.53	0	51.3636	0	45.5751	0	22.0754
218	ENSMUSG00000001525	Tubb5	23078.6	17474	21391.4	18082.5	23594.1	19629.9	23173.9	22032.4	13086.5	19879.6	434313	18378.6	20680.8	19994.4	31051.8
219	ENSMUSG00000001542	Ell2	16.9183	16.3343	4.86252	63.0784	17.9375	15.4949	11.9294	13.7195	0	0	17.1212	0	154.367	7.23781	121.415
220	ENSMUSG00000001552	Jup	872.701	775.881	692.301	761.613	1069.87	872.88	402.348	755.335	3170.65	835.352	34927.2	1663.26	477.803	664.069	449.787
221	ENSMUSG00000001555	Fkbp10	31.0168	76.6457	31.6064	105.909	66.5679	71.4487	28.9199	38.4908	1435.79	2194.72	119.848	413.384	216.114	378.175	136.592
222	ENSMUSG00000001558	Klhl10	9.869	11.3084	0	0	3.58749	3.0129	5.78398	6.85975	0	0	0	0	0	0	0
223	ENSMUSG00000001569	Nom1	155.084	146.381	369.551	274.119	225.613	182.065	187.618	189.787	603.298	553.613	102.727	0	177.89	16.2851	277.323
224	ENSMUSG00000001576	Ergic1	234.741	441.027	125.818	425.974	187.745	165.709	150.383	214.558	0	640.217	239.697	0	238.166	508.456	126.934
225	ENSMUSG00000001583	Tnk1	1.40986	2.51297	10.9407	0	70.554	91.2478	76.9992	70.1219	0	0	0	2.43167	136.725	18.0945	16.5566
226	ENSMUSG00000001604	Tcea3	4.22957	5.02595	0	31.1498	7.57359	7.31704	3.61498	3.04878	269.274	248.852	51.3636	0	66.1573	180.945	12.4174
227	ENSMUSG00000001627	Ifrd1	203.724	162.087	201.187	504.627	288.195	199.712	235.697	234.375	1923.98	1.09626	102.727	2928.95	386.653	126.662	678.819
228	ENSMUSG00000001630	Stk38l	91.6407	148.894	161.071	123.821	138.318	110.186	108.811	80.0305	0	0	59598.9	0	195.532	90.4726	1.37971
229	ENSMUSG00000001632	Brpf1	93.0505	62.1961	46.8017	114.476	59.7915	122.238	67.6002	67.0732	1.02776	75.6421	68.4848	971.452	124.964	56.093	84.1626
230	ENSMUSG00000001642	Akr1b3	31.7218	30.1557	24.3126	4.67247	168.612	118.794	203.162	182.927	20.5553	0	0	0	52.9259	103.139	204.198
231	ENSMUSG00000001655	Hoxc13	0	0	0	0	0	1.72166	0.722997	1.90549	0	0	17.1212	0	30.8734	0	0
232	ENSMUSG00000001656	Hoxc11	2.11479	12.5649	0	3.89373	1.59444	5.16497	3.25349	2.66768	0	0	0	0	17.642	0	0
233	ENSMUSG00000001657	Hoxc8	91.6407	54.6572	83.2706	118.369	62.5818	85.6524	83.8676	72.4085	120.248	0	205.454	1.21584	72.038	0	48.29
234	ENSMUSG00000001661	Hoxc6	40.1809	35.8099	20.6657	91.1133	24.7138	34.0027	14.4599	24.0091	760.546	0	17.1212	231.009	5.88065	74.1875	0
235	ENSMUSG00000001663	Gstt1	80.3618	77.9022	96.6426	26.4774	54.211	63.7013	91.0976	88.0335	859.211	0	34.2424	834.063	22.0524	278.656	133.832
236	ENSMUSG00000001665	Gstt3	0	0	0	3.89373	1.19583	3.0129	1.0845	2.66768	0	0	51.3636	0	54.396	0	2.75943
237	ENSMUSG00000001666	Ddt	312.283	398.935	602.345	170.545	308.923	222.954	357.522	232.851	562.187	0	119.848	289.369	391.063	370.938	99.3394
238	ENSMUSG00000001672	Marveld3	2.11479	5.02595	0	1.55749	11.1611	0.860828	1.80749	4.95427	0	0	0	0	0	0	0
239	ENSMUSG00000001674	Ddx18	119.838	88.5823	254.067	185.342	149.877	188.521	169.904	121.57	1158.29	71.2571	34.2424	111.857	367.541	88.6631	201.438
240	ENSMUSG00000001687	Ubl3	594.255	738.814	720.868	784.976	725.471	511.762	616.716	622.332	5560.21	2713.25	308.182	3946.6	961.487	2404.76	929.927
241	ENSMUSG00000001700	Gramd3	4.9345	6.91068	39.508	40.4948	2.39166	3.44331	4.33798	4.19207	0	0	0	0	80.859	0	0
242	ENSMUSG00000001707	Eef1e1	926.981	905.927	639.421	657.261	848.641	489.381	1355.26	974.085	1404.95	0	359.545	24.3167	320.496	769.017	466.343
243	ENSMUSG00000001729	Akt1	1600.19	2002.21	1268.51	991.343	1720.8	1783.21	1157.88	1532.77	5450.24	3254.8	856.06	8467.08	1070.28	957.2	640.187
244	ENSMUSG00000001741	Il16	0	1.88473	0	3.89373	0.79722	5.16497	2.16899	3.04878	0	0	0	0	16.1718	0	0
245	ENSMUSG00000001750	Tcirg1	13.3936	37.6946	7.29378	35.8223	16.7416	21.0903	8.31446	9.14634	0	0	68.4848	0	4.41049	128.471	103.479
246	ENSMUSG00000001751	Naglu	168.478	199.781	86.3097	125.378	120.779	106.743	89.2901	139.101	67.8325	1171.9	154.091	0	88.2098	180.945	92.4408
247	ENSMUSG00000001755	Coasy	560.418	448.566	371.983	619.882	535.334	426.11	424.038	501.143	774.935	2.19253	51.3636	0	352.839	530.169	368.384
248	ENSMUSG00000001761	Smo	1.40986	36.4381	0	60.7422	21.1263	19.799	5.06098	8.00305	0	190.75	85.606	0	105.852	74.1875	22.0754
249	ENSMUSG00000001763	Tspan33	11.2789	8.16716	0	4.67247	19.5319	7.31704	5.78398	4.57317	0	0	17.1212	0	20.5823	0	0
250	ENSMUSG00000001767	Crnkl1	94.4604	87.9541	86.3097	161.979	108.023	62.8404	97.9661	99.4664	242.552	0	0	0	213.174	392.651	81.4031
251	ENSMUSG00000001768	Rin2	92.3456	82.2999	131.896	165.094	117.191	129.555	91.4591	86.5091	6.16659	0	68.4848	0	129.374	157.422	187.641
252	ENSMUSG00000001773	Folh1	2.11479	7.53892	0	0	5.58054	0	4.33798	1.52439	0	0	17.1212	0	0	428.84	0
253	ENSMUSG00000001774	Chordc1	217.823	268.26	288.104	387.037	299.755	205.738	314.865	360.518	1973.31	1.09626	34.2424	896.071	399.884	352.843	136.592
254	ENSMUSG00000001783	Rtcb	1638.25	973.777	781.65	820.019	1169.52	991.243	1070.04	1309.45	171.637	4397.11	96734.8	1423.74	657.163	835.967	869.22
255	ENSMUSG00000001785	Pwp1	168.478	221.77	190.854	77.0958	297.363	143.758	230.636	243.521	12.3332	74.5459	188.333	1.21584	76.4485	27.1418	491.178
256	ENSMUSG00000001786	Fbxo7	190.331	152.035	117.916	260.88	197.312	227.689	203.524	210.747	973.293	711.474	119.848	1597.61	377.832	653.212	244.209
257	ENSMUSG00000001794	Capns1	3043.18	3228.54	5382.2	1622.91	3103.58	6968.83	4509.69	3519.43	1466.62	2582.79	1249.85	1897.92	2178.78	1794.98	1617.02
258	ENSMUSG00000001802	Lrp3	297.48	310.98	81.4472	70.0871	188.543	256.096	151.829	211.509	0	2.19253	136.97	0	239.637	311.226	329.752
259	ENSMUSG00000001827	Folr1	40.8858	34.5534	69.8987	20.2474	19.1333	24.5336	30.0044	38.4908	0	0	0	0	7.35082	0	0
260	ENSMUSG00000001829	Clpb	109.264	84.8129	139.19	36.6011	89.2887	107.603	78.4452	92.6067	0	1.09626	119.848	0	254.338	0	231.792
261	ENSMUSG00000001833	Septin7	1153.26	1423.6	1554.79	1844.07	2489.72	1205.16	2675.45	2432.55	337.107	6275.01	496.515	7158.84	2984.43	2041.06	5183.59
262	ENSMUSG00000001844	Zdhhc4	355.989	376.946	78.4081	119.148	228.005	223.385	238.95	248.094	264.136	3.28879	85.606	81.461	199.942	564.549	216.615
263	ENSMUSG00000001847	Rac1	1444.4	1522.86	968.249	356.666	2143.33	1474.6	1984.63	2039.25	2318.64	3731.68	114147	1625.57	1992.07	2345.05	2279.29
264	ENSMUSG00000001855	Nup214	191.741	108.686	165.326	83.3258	347.588	283.643	248.349	239.329	560.132	825.486	68.4848	723.422	221.995	30.7607	492.558
265	ENSMUSG00000001864	Aif1l	4.22957	23.8733	7.90159	24.1411	15.9444	24.5336	13.3754	8.38414	0	0	51.3636	1528.31	63.217	0	0
266	ENSMUSG00000001865	Cpa3	2.11479	1.25649	5.47033	21.8049	5.58054	0.860828	1.80749	1.52439	0	0	0	3750.85	5.88065	132.09	0
267	ENSMUSG00000001870	Ltbp1	8.45914	8.79541	0	42.0523	7.9722	6.88662	5.78398	10.6707	0	0	462.272	0	44.1049	191.802	1.37971
268	ENSMUSG00000001891	Ugp2	531.516	518.929	759.769	348.099	701.155	350.357	575.144	516.006	2891.1	2.19253	462.272	0	495.445	696.639	389.079
269	ENSMUSG00000001901	Kcnh6	186.806	181.562	46.8017	34.2648	152.668	123.959	118.21	211.128	0	0	34.2424	0	23.5226	142.947	45.5306
270	ENSMUSG00000001909	Trmt1	416.613	376.318	249.204	161.979	328.455	414.489	289.56	328.506	1470.73	224.734	205.454	398.794	233.756	901.107	256.627
271	ENSMUSG00000001910	Nacc1	181.167	133.188	230.97	112.139	92.8762	208.32	61.4547	103.277	2.05553	0	102.727	255.325	116.143	179.136	19.316
272	ENSMUSG00000001911	Nfix	43.7056	71.6198	12.1563	141.732	36.2735	74.892	33.6194	35.061	1143.9	1486.53	68.4848	34.0434	327.846	1.80945	284.221
273	ENSMUSG00000001918	Slc1a5	31.0168	35.8099	1.82344	37.3798	17.1402	17.2166	7.95297	11.814	0	25.214	119.848	6.07918	77.9186	0	9.658
274	ENSMUSG00000001924	Uba1	1815.9	1694.37	1906.72	702.429	2858.04	1603.72	2075.72	2031.63	311.413	2743.95	667.727	7.29501	1092.33	901.107	2228.24
275	ENSMUSG00000001930	Vwf	10.5739	13.8214	3.64689	14.7962	6.37776	13.3428	3.25349	5.33536	0	0	0	0	47.0452	0	0
276	ENSMUSG00000001942	Siae	21.1479	18.2191	35.8611	28.8136	482.717	405.88	657.927	452.744	1.02776	0	0	0	582.185	412.555	427.711
277	ENSMUSG00000001946	Esam	15.5084	14.4496	16.411	15.5749	19.1333	15.4949	10.122	8.76524	0	0	0	0	20.5823	0	0
278	ENSMUSG00000001948	Spa17	47.9351	84.8129	180.521	130.829	59.7915	81.3482	88.9286	54.878	0	0	34.2424	0	108.792	9.04726	59.3277
279	ENSMUSG00000001962	Fam50a	349.644	427.834	711.143	108.246	396.617	267.717	498.506	432.927	0	0	10152.9	1168.42	323.436	217.134	44.1508
280	ENSMUSG00000001964	Emd	138.871	145.752	203.01	166.652	153.066	126.542	133.031	163.11	0	0	171.212	0	227.875	25.3323	151.769
281	ENSMUSG00000001983	Taco1	21.1479	25.1297	21.8813	10.1237	43.8471	43.9022	51.3328	54.1158	0	0	0	0	23.5226	0	5.51886
282	ENSMUSG00000001985	Grik3	11.9838	12.5649	0.607815	23.3624	8.76943	5.16497	6.50697	6.47866	0	1.09626	0	0	5.88065	0	55.1886
283	ENSMUSG00000001986	Gria3	4.22957	23.8733	3.03907	40.4948	9.96526	9.03869	4.33798	6.47866	0	1.09626	17.1212	0	29.4033	0	49.6697
284	ENSMUSG00000001988	Npas1	3.52464	1.88473	0	0	3.9861	5.59538	1.44599	1.90549	0	0	0	0	0	0	0
285	ENSMUSG00000001995	Sipa1l2	27.4922	40.8358	62.6049	183.005	40.2596	55.5234	25.3049	30.4878	0	440.698	0	0	154.367	0	117.276
286	ENSMUSG00000001998	Ap4e1	47.9351	50.8877	83.8784	58.4059	72.5471	84.3611	60.0087	78.5061	426.522	51.5243	68.4848	0	129.374	47.0457	5.51886
287	ENSMUSG00000001999	Blvra	206.544	261.349	310.593	206.368	225.613	154.519	220.153	163.11	598.159	0	119.848	1078.45	67.6275	90.4726	317.334
288	ENSMUSG00000002006	Pdzd4	157.904	95.493	243.734	299.038	73.7429	144.619	75.9147	49.1616	0	389.173	51.3636	3.64751	454.28	7.23781	0
289	ENSMUSG00000002007	Srpk3	2.81971	5.02595	0	6.22997	3.18888	3.0129	3.97648	1.14329	1.02776	0	0	0	2.94033	0	0
290	ENSMUSG00000002010	Idh3g	865.652	693.581	516.643	185.342	912.817	556.525	1200.17	961.509	0	5920.91	633.484	0	810.06	229.8	1622.54
291	ENSMUSG00000002012	Pnck	433.531	331.084	255.89	189.235	309.322	317.215	435.606	424.924	1.02776	0	154.091	0	167.599	256.942	324.233
292	ENSMUSG00000002014	Ssr4	491.335	746.353	362.258	126.157	344.798	272.882	462.718	472.561	2573.52	715.859	376.666	1122.22	604.237	731.019	949.243
293	ENSMUSG00000002015	Bcap31	953.768	1316.17	583.502	687.633	584.363	426.971	760.954	1011.05	0	90.9898	101649	3163.6	305.794	378.175	609.834
294	ENSMUSG00000002017	Fam98a	198.085	142.611	353.14	252.314	290.587	306.455	229.19	257.241	0	0	73569.8	765.976	244.047	410.746	51.0494
295	ENSMUSG00000002020	Ltbp2	0	16.3343	0	0	0.39861	1.29124	0	0.762195	0	0	17.1212	0	4.41049	0	0
296	ENSMUSG00000002028	Kmt2a	157.904	147.009	251.028	251.535	225.215	269.009	176.411	154.344	1577.62	169.921	102.727	581.169	557.192	468.648	498.077
297	ENSMUSG00000002031	Ift46	535.746	572.33	701.418	330.967	605.489	642.608	704.199	517.911	449.133	3.28879	102.727	316.117	204.353	284.084	418.053
298	ENSMUSG00000002032	Tmem25	177.642	243.13	111.838	91.892	191.732	123.959	122.186	197.408	0	1577.52	136.97	0	216.114	602.547	41.3914
299	ENSMUSG00000002043	Trappc6a	746.519	720.595	1021.13	285.021	367.917	726.539	693.716	455.793	802.684	1.09626	376.666	0	191.121	204.468	149.009
300	ENSMUSG00000002052	Supt6	615.402	446.053	599.305	473.477	661.693	903.869	687.209	679.497	174.72	1.09626	2328.48	142.253	895.329	618.832	720.211
301	ENSMUSG00000002058	Unc119	2160.61	2489.1	2966.14	872.974	1991.46	2543.75	2415.89	1972.94	1.02776	4.38505	701.969	31.6117	513.087	931.868	349.068
302	ENSMUSG00000002059	Rab34	342.595	309.096	143.444	56.8484	222.026	240.171	237.504	272.866	0	1445.97	428.03	0	346.958	113.995	173.844
303	ENSMUSG00000002064	Sdf2	1039.77	1115.76	920.839	777.188	583.167	602.149	738.541	862.424	2.05553	1254.12	291.06	943.488	385.183	446.935	379.421
304	ENSMUSG00000002068	Ccne1	50.7548	82.2999	66.2518	81.7683	62.9804	51.2193	50.6098	42.6829	0	0	85.606	0	32.3436	423.412	157.287
305	ENSMUSG00000002076	Hsf2bp	0.704928	8.16716	0	0.778746	0	1.29124	0.722997	1.14329	0	0	0	0	13.2315	0	0
306	ENSMUSG00000002083	Bbc3	864.947	633.269	533.054	298.26	323.273	600.858	195.571	405.869	25.6941	1475.57	61841.8	34.0434	83.7993	206.277	63.4668
307	ENSMUSG00000002100	Mybpc3	98.69	74.761	10.9407	98.9007	74.9387	115.351	78.4452	75.0762	0	0	66515.9	0	5.88065	0	0
308	ENSMUSG00000002102	Psmc3	5327.14	3817.21	5029.06	2611.13	4911.28	3919.35	5470.19	5285.06	5407.07	4501.25	114164	7202.61	2528.68	2109.82	3111.26
309	ENSMUSG00000002103	Acp2	204.429	263.862	222.46	285.021	288.992	228.119	197.017	299.543	0	4.38505	154.091	0	570.423	338.367	575.341
310	ENSMUSG00000002104	Rapsn	598.484	490.03	794.414	612.094	293.377	360.687	397.287	332.698	462.494	688.453	85.606	0	507.206	271.418	344.929
311	ENSMUSG00000002105	Slc39a13	251.659	309.096	164.11	230.509	178.577	225.537	116.041	208.841	0	821.101	171.212	1094.25	79.3888	425.221	107.618
312	ENSMUSG00000002107	Celf2	367.973	372.548	411.491	871.417	664.483	544.474	501.76	414.634	289.83	4982.51	222.576	2604.32	1790.66	1029.58	1136.88
313	ENSMUSG00000002109	Ddb2	10.5739	11.3084	0	0	68.9596	46.0543	59.2857	64.0244	0	0	51.3636	0	32.3436	113.995	256.627
314	ENSMUSG00000002111	Spi1	1.40986	0	0	1.55749	4.38471	4.73455	1.44599	2.66768	0	0	17.1212	0	1.47016	0	23.4551
315	ENSMUSG00000002129	Sf3a1	188.921	168.997	241.91	134.723	222.026	247.058	224.491	226.753	0	0	85.606	0	239.637	273.227	217.995
316	ENSMUSG00000002147	Stat6	182.576	247.528	128.249	75.5383	292.979	256.096	212.2	280.488	775.962	1963.41	34.2424	1474.81	85.2695	741.875	164.186
317	ENSMUSG00000002190	Clgn	546.319	669.708	724.515	1157.22	621.832	440.744	480.431	586.89	0	4354.35	154.091	919.172	438.109	928.249	147.629
318	ENSMUSG00000002205	Vrk3	191.036	205.436	242.518	171.324	147.087	159.253	148.576	168.445	0	1561.08	171.212	0	151.427	716.543	46.9103
319	ENSMUSG00000002210	Smg9	212.183	198.525	307.554	198.58	162.234	250.931	145.322	161.204	0	36.1767	85.606	0	270.51	12.6662	407.016
320	ENSMUSG00000002221	Paxip1	66.2633	106.801	35.2533	112.139	129.548	74.892	81.6987	77.7439	1.02776	1.09626	85.606	0	97.0308	302.178	248.349
321	ENSMUSG00000002222	Rmnd5a	117.018	160.202	119.74	273.34	203.69	220.372	160.144	145.579	61.6659	0	119.848	1240.15	205.823	995.198	244.209
322	ENSMUSG00000002227	Mov10	35.2464	20.1038	46.1939	23.3624	58.1971	47.7759	30.3659	46.875	29.8052	0	51.3636	0	83.7993	0	56.5683
323	ENSMUSG00000002228	Ppm1j	2685.07	2786.26	1777.86	674.394	1831.61	2277.75	1864.97	2080.79	533.41	3607.8	359.545	453.507	615.998	569.977	662.263
324	ENSMUSG00000002233	Rhoc	1370.38	1490.19	1289.78	1362.81	849.04	1054.08	644.19	866.997	6374.2	1973.27	84818.4	1438.33	640.991	743.685	582.239
325	ENSMUSG00000002249	Tead3	0.704928	0.628243	0	11.6812	2.39166	3.87373	0.722997	0.381097	2.05553	406.713	0	0	2.94033	0	0
326	ENSMUSG00000002250	Ppard	9.869	5.65419	12.7641	36.6011	7.9722	9.03869	8.31446	4.95427	137.72	0	0	217.635	20.5823	10.8567	5.51886
327	ENSMUSG00000002257	Def6	305.234	322.289	550.072	122.263	354.364	362.839	244.373	290.777	1.02776	0	154.091	0	124.964	338.367	37.2523
328	ENSMUSG00000002265	Peg3	705.633	795.356	853.372	1378.38	1086.21	1502.58	1177.76	1145.2	677.297	6986.48	462.272	374.477	1636.29	2752.18	2661.47
329	ENSMUSG00000002266	Zim1	7.04928	7.53892	0.607815	59.1847	14.7486	10.7603	16.9904	9.90853	568.354	0	0	0	32.3436	0	42.7711
330	ENSMUSG00000002274	Metrn	14.0986	48.3747	17.0188	84.1045	97.6595	299.568	67.2387	56.4024	285.719	331.071	17.1212	4.86334	414.586	1505.46	171.085
331	ENSMUSG00000002279	Lmf1	148.035	185.96	119.74	62.2997	146.29	148.493	130.501	170.732	0	415.483	205.454	1.21584	91.1501	247.895	60.7074
332	ENSMUSG00000002280	Ciao3	167.773	201.038	113.661	34.2648	671.26	1080.34	682.509	807.546	0	1.09626	136.97	0	399.884	765.398	498.077
333	ENSMUSG00000002289	Angptl4	45.8203	42.0923	34.6454	5.45122	30.2944	42.611	27.8354	36.9665	230.219	0	68.4848	91.1877	76.4485	0	56.5683
334	ENSMUSG00000002297	Dbf4	27.4922	23.245	11.5485	78.6533	30.2944	31.4202	33.6194	21.7226	1461.48	0	51.3636	0	123.494	0	96.58
335	ENSMUSG00000002307	Daxx	208.659	266.375	294.79	106.688	198.109	246.627	184.364	213.796	807.823	0	2123.03	1626.79	58.8065	412.555	122.795
336	ENSMUSG00000002308	Cd320	274.217	249.413	64.4284	103.573	116.394	118.794	165.566	192.454	1019.54	1421.85	154.091	0	79.3888	566.358	107.618
337	ENSMUSG00000002319	Ipo4	360.218	305.955	300.868	207.925	299.755	327.975	313.058	331.555	375.134	788.213	102.727	0	280.801	465.029	206.957
338	ENSMUSG00000002320	Tm9sf1	66.9682	74.1327	15.8032	38.9373	65.3721	19.3686	40.1263	67.0732	0	0	85.606	0	8.82098	0	63.4668
339	ENSMUSG00000002325	Irf9	75.4273	43.3488	119.132	70.0871	90.8831	48.2064	88.9286	93.3689	0	176.498	49411.8	0	32.3436	0	173.844
340	ENSMUSG00000002326	Gmpr2	152.969	90.4671	54.0955	11.6812	429.303	298.277	538.271	482.85	0	0	17.1212	0	166.128	709.305	629.15
341	ENSMUSG00000002329	Mdp1	811.373	736.301	702.026	580.944	567.621	782.493	715.405	620.808	0	2.19253	102.727	1.21584	468.982	182.755	565.683
342	ENSMUSG00000002332	Dhrs1	1810.26	1392.19	1037.54	746.817	1554.18	1045.48	1992.94	1840.32	0	442.89	68.4848	2.43167	432.228	1221.38	1233.46
343	ENSMUSG00000002341	Ncan	121.953	116.853	35.8611	115.254	93.2748	116.212	64.7082	83.8414	627.964	220.349	342.424	0	235.226	0	96.58
344	ENSMUSG00000002342	Tmem161a	208.659	233.078	213.951	256.207	201.697	148.923	126.163	244.665	582.743	0	154.091	984.827	139.665	227.991	17.9363
345	ENSMUSG00000002343	Armc6	1241.38	990.74	850.333	388.594	955.867	1033.85	678.171	1028.96	0	0	154.091	293.016	211.703	256.942	289.74
346	ENSMUSG00000002345	Borcs8	707.748	572.958	748.828	405.727	343.602	661.116	552.008	494.283	5.13882	909.898	132450	6.07918	161.718	336.558	143.49
347	ENSMUSG00000002346	Slc25a42	5.63943	19.4755	3.64689	28.8136	15.5458	12.9124	8.67596	6.85975	0	0	68.4848	267.484	13.2315	0	20.6957
348	ENSMUSG00000002365	Snx9	266.463	212.975	227.931	306.826	265.076	299.138	228.467	249.619	3.08329	1.09626	119.848	0	277.861	253.323	445.648
349	ENSMUSG00000002372	Ranbp3	550.549	420.923	220.637	242.19	475.143	636.152	416.085	435.213	621.798	2.19253	2414.09	1692.44	182.3	182.755	126.934
350	ENSMUSG00000002379	Ndufa11	4061.09	3842.34	6532.19	3135.23	3398.55	5565.68	6520.35	4277.44	2782.16	894.55	196226	673.573	2486.05	3687.66	4255.04
351	ENSMUSG00000002384	Bmp8b	0	0	0	0	25.5111	21.9511	30.7274	24.3902	0	0	0	0	10.2911	56.093	31.7334
352	ENSMUSG00000002393	Nr2f6	274.217	201.666	114.877	42.831	292.979	380.056	214.73	272.866	1198.37	3273.44	119.848	0	307.264	846.823	204.198
353	ENSMUSG00000002395	Use1	987.605	1100.05	1836.21	549.795	807.186	950.354	1236.69	876.143	622.825	1448.16	273.939	4153.29	798.299	528.36	561.544
354	ENSMUSG00000002396	Ocel1	179.052	153.92	157.424	95.007	316.497	404.589	275.823	306.783	0	0	17.1212	0	446.93	807.015	205.577
355	ENSMUSG00000002409	Dyrk1b	248.84	165.856	276.556	62.2997	114.8	195.838	100.135	141.006	4.11106	0	88157	0	145.546	50.6646	62.0871
356	ENSMUSG00000002413	Braf	93.0505	101.147	143.444	126.936	163.829	140.745	132.67	94.5122	414.189	411.098	136.97	0	295.503	256.942	448.407
357	ENSMUSG00000002416	Ndufb2	854.373	1179.84	2320.64	662.713	922.783	939.594	1605.41	960.366	709.158	608.426	42477.7	716.127	873.277	575.406	1182.41
358	ENSMUSG00000002428	Hltf	16.2134	27.6427	8.50941	10.1237	21.1263	21.0903	22.4129	28.5823	0	0	34.2424	0	42.6347	25.3323	51.0494
359	ENSMUSG00000002455	Prpf6	308.759	275.171	353.14	304.49	320.483	337.875	285.222	312.5	0	4.38505	205.454	1.21584	394.004	235.229	376.662
360	ENSMUSG00000002458	Rgs19	489.22	375.061	381.708	78.6533	394.624	296.555	548.032	525.914	420.356	0	188.333	294.232	235.226	1.80945	415.294
361	ENSMUSG00000002459	Rgs20	14.0986	11.3084	0.607815	1.55749	9.16804	8.17787	7.95297	6.47866	0	0	68.4848	0	30.8734	0	22.0754
362	ENSMUSG00000002475	Abhd3	1.40986	19.4755	0	30.3711	5.18193	2.58248	3.25349	9.52744	0	0	17.1212	0	23.5226	0	0
363	ENSMUSG00000002477	Snrpd1	1143.39	1236.38	2112.76	2774.67	1045.16	1181.49	1904.01	1208.46	1726.64	152.38	342.424	1270.55	1490.75	953.581	2206.16
364	ENSMUSG00000002486	Tchp	50.7548	38.3228	34.6454	87.2195	52.2179	73.1704	57.8398	54.878	2.05553	0	68.4848	0	73.5082	12.6662	37.2523
365	ENSMUSG00000002489	Tiam1	16.2134	18.2191	27.3517	45.1673	21.1263	29.2681	11.568	14.8628	203.497	14.2514	67936.9	0	120.553	0	88.3017
366	ENSMUSG00000002496	Tsc2	231.217	185.332	116.093	56.0697	320.084	362.839	297.513	313.643	5.13882	1570.94	51.3636	0	461.631	472.267	528.43
367	ENSMUSG00000002504	Slc9a3r2	2043.59	2395.49	1974.18	563.033	1907.35	1791.38	2042.83	2118.9	1.02776	2670.5	582.121	77.8135	564.543	723.781	387.7
368	ENSMUSG00000002524	Puf60	1970.98	1958.86	2031.32	1095.7	1861.11	1566.28	2123.08	2249.62	4730.8	2066.45	131799	41.3384	665.984	1671.93	1336.94
369	ENSMUSG00000002546	Golga2	473.007	461.131	475.311	815.347	399.009	616.353	405.24	374.238	790.351	10.9626	5153.48	831.631	446.93	128.471	398.737
370	ENSMUSG00000002550	Uck1	234.036	232.45	232.185	83.3258	331.245	212.624	263.171	294.969	0	0	68.4848	0	142.606	57.9025	71.7451
371	ENSMUSG00000002578	Ikzf4	30.3119	15.0778	0	21.8049	12.7555	29.2681	14.4599	13.3384	0	2.19253	34.2424	0	33.8138	18.0945	66.2263
372	ENSMUSG00000002580	Mien1	1665.75	1607.67	2380.81	1967.89	1527.47	2371.15	2915.12	1973.7	679.353	1063.37	27599.4	2.43167	760.074	1226.81	1724.64
373	ENSMUSG00000002602	Axl	17.6232	38.3228	2.43126	31.1498	41.0569	35.2939	16.2674	21.3415	9.24988	1.09626	513.636	0	99.9711	220.753	137.971
374	ENSMUSG00000002603	Tgfb1	2.11479	13.8214	4.86252	12.4599	1.59444	3.87373	0.361498	2.66768	228.164	0	34.2424	37.6909	2.94033	0	0
375	ENSMUSG00000002608	Ccdc97	318.628	226.168	300.868	181.448	223.222	269.439	153.637	250.762	0	0	85.606	0	73.5082	0	114.516
376	ENSMUSG00000002617	Zfp40	30.3119	65.3373	99.0738	44.3885	94.072	74.0312	68.3232	65.9299	0	46.043	0	0	110.262	0	382.181
377	ENSMUSG00000002625	Akap8l	193.15	159.574	162.287	186.899	127.555	168.722	186.172	191.692	567.326	3523.39	530.757	4803.77	122.024	14.4756	358.726
378	ENSMUSG00000002633	Shh	0.704928	3.76946	1.82344	42.0523	1.99305	1.29124	1.44599	2.28658	0	0	0	0	23.5226	0	0
379	ENSMUSG00000002635	Pdcd2l	322.857	327.315	249.812	156.528	286.999	211.764	430.906	316.311	3.08329	2.19253	188.333	0	104.382	430.65	333.891
380	ENSMUSG00000002658	Gtf2f1	351.054	402.704	582.287	351.993	349.183	445.909	443.559	384.146	44.1939	553.613	205.454	0	429.288	229.8	576.72
381	ENSMUSG00000002660	Clpp	1306.23	1086.86	1287.35	581.723	701.155	1175.03	1408.04	1065.17	1667.03	491.126	616.363	903.366	449.87	222.563	892.675
382	ENSMUSG00000002661	Alkbh7	638.665	533.379	948.191	352.772	365.526	549.639	753.363	486.661	1365.9	0	273.939	12.1584	232.286	218.944	213.856
383	ENSMUSG00000002679	Med6	106.444	131.303	75.9769	46.7247	150.276	66.2837	167.012	136.814	978.432	0	68.4848	0	72.038	0	64.8466
384	ENSMUSG00000002688	Prkd1	140.281	118.11	151.346	176.775	98.8553	88.6653	129.778	100.991	233.303	0	0	9.72668	166.128	1.80945	133.832
385	ENSMUSG00000002699	Lcp2	2.81971	6.28243	0	0	1.19583	2.58248	6.50697	3.81097	0	1.09626	68.4848	0	0	0	60.7074
386	ENSMUSG00000002718	Cse1l	90.2308	106.801	159.855	204.031	214.851	101.578	149.66	145.96	158.276	31.7916	119.848	1.21584	170.539	88.6631	217.995
387	ENSMUSG00000002728	Naa20	537.86	635.154	275.34	256.986	719.491	493.254	1225.84	924.161	813.99	1852.68	188.333	1.21584	396.944	1614.03	779.538
388	ENSMUSG00000002731	Prkra	358.809	267.003	243.126	306.047	383.862	205.738	463.08	340.701	0	1.09626	119.848	23.1009	230.816	727.4	102.099
389	ENSMUSG00000002732	Fkbp7	19.0331	31.4122	1.82344	38.1585	9.96526	18.5078	24.5819	16.0061	985.626	0	34.2424	0	42.6347	148.375	346.308
390	ENSMUSG00000002733	Plekha3	59.9189	128.162	19.4501	45.1673	88.0929	77.9049	74.1072	69.3597	0	0	119.848	3305.86	213.174	0	41.3914
391	ENSMUSG00000002741	Ykt6	1582.56	1292.3	923.271	1069.22	894.481	1361.4	911.699	952.744	1.02776	1512.84	39567.1	155.627	910.031	1409.56	793.336
392	ENSMUSG00000002748	Baz1b	151.56	204.179	244.342	661.155	158.248	215.207	150.745	158.155	673.186	0	34.2424	677.22	351.369	142.947	269.044
393	ENSMUSG00000002763	Pex6	591.435	290.248	544.602	587.953	399.009	598.706	235.336	321.646	754.379	426.446	787.575	0	176.42	436.078	220.754
394	ENSMUSG00000002767	Mrpl2	874.111	799.754	1154.24	499.955	618.244	652.077	1020.15	735.899	1.02776	0	154.091	2.43167	452.81	794.349	259.386
395	ENSMUSG00000002768	Mea1	2228.98	2489.73	4114.3	430.646	1698.08	3732.55	4059.63	2927.97	561.16	3379.78	70368.1	1327.69	1036.46	1514.51	1138.26
396	ENSMUSG00000002769	Gnmt	28.1971	27.6427	0	0	17.5389	17.647	35.4268	23.2469	0	0	0	0	14.7016	0	46.9103
397	ENSMUSG00000002771	Grin2d	24.6725	18.2191	9.72504	57.6272	20.3291	19.3686	14.8214	14.1006	179.859	2.19253	51.3636	0	19.1121	0	0
398	ENSMUSG00000002778	Kdelr1	228.397	306.583	134.327	394.824	149.877	159.684	83.5061	168.826	188.081	0	188.333	0	64.6872	379.985	217.995
399	ENSMUSG00000002781	Tmem143	61.3288	66.5938	23.7048	91.1133	38.6652	42.611	37.2343	44.9695	0	1.09626	34.2424	0	113.203	10.8567	67.606
400	ENSMUSG00000002797	Ggct	78.247	99.8907	223.068	119.148	95.2678	104.591	127.97	104.802	0	1.09626	59958.4	0	213.174	1.80945	240.07
401	ENSMUSG00000002799	Jag2	211.479	249.413	170.188	386.258	133.933	194.978	107.365	167.683	372.051	765.191	119.848	1.21584	174.949	515.694	235.931
402	ENSMUSG00000002803	Btbd6	310.168	285.851	211.52	107.467	306.531	255.235	206.777	231.326	1897.25	3738.26	188.333	2742.92	239.637	47.0457	151.769
403	ENSMUSG00000002804	Nudt14	941.784	768.342	688.654	265.552	617.846	610.327	850.967	645.579	432.689	749.844	80435.4	97.2668	174.949	1.80945	598.796
404	ENSMUSG00000002808	Epdr1	1215.3	1700.03	603.56	1250.67	1174.31	731.704	903.746	1338.8	2107.95	1411.99	513.636	1213.4	868.866	1798.6	873.359
405	ENSMUSG00000002812	Flii	318.628	367.522	360.434	136.281	410.967	397.272	367.282	405.869	1007.21	1.09626	119.848	2.43167	355.779	1013.29	680.199
406	ENSMUSG00000002814	Top3a	16.9183	14.4496	39.508	10.1237	42.2527	24.964	11.568	14.8628	0	0	0	0	2.94033	0	0
407	ENSMUSG00000002820	Atg4d	298.89	305.955	234.617	14.7962	403.792	440.313	329.687	393.293	0	0	119.848	0	260.219	1060.34	172.464
408	ENSMUSG00000002825	Qtrt1	174.117	149.522	94.8191	78.6533	155.059	114.49	165.566	150.152	613.576	6.57758	119.848	0	76.4485	164.66	143.49
409	ENSMUSG00000002831	Plin4	0	0	0	0	4.78332	4.73455	3.61498	0.381097	0	0	0	0	29.4033	5.42836	11.0377
410	ENSMUSG00000002835	Chaf1a	21.8528	25.1297	0	10.1237	831.9	1141.89	906.277	774.009	141.832	15.3477	34.2424	0	610.118	1158.05	516.013
411	ENSMUSG00000002844	Adprh	1095.46	1153.45	795.63	728.906	928.762	638.304	966.647	1129.57	2192.22	3317.29	239.697	19.4534	446.93	1049.48	1045.82
412	ENSMUSG00000002845	Tmem39a	14.8035	15.0778	0	35.0436	10.7625	16.7861	13.3754	11.0518	0	0	68.4848	0	82.3291	0	9.658
413	ENSMUSG00000002846	Timmdc1	57.8041	47.1183	44.3705	66.9721	52.2179	68.8662	54.5863	68.5975	710.185	2.19253	0	18.2375	14.7016	1.80945	8.27828
414	ENSMUSG00000002847	Pla1a	4.22957	2.51297	6.68596	3.89373	0	1.72166	2.89199	0.762195	0	0	0	0	0	0	0
415	ENSMUSG00000002870	Mcm2	21.1479	52.7724	30.9986	30.3711	37.4694	37.8764	27.4739	33.1555	0	0	119.848	0	27.9331	137.518	4.13914
416	ENSMUSG00000002871	Tpra1	153.674	143.868	114.269	177.554	70.554	68.4358	78.0837	133.384	1.02776	82.2197	68.4848	1643.81	58.8065	0	45.5306
417	ENSMUSG00000002881	Nab1	7.04928	57.1702	4.2547	45.1673	33.4833	27.1161	14.0984	14.4817	0	0	34.2424	342.866	249.928	0	81.4031
418	ENSMUSG00000002885	Adgre5	2.11479	15.7061	0	0	15.1472	12.0516	10.122	9.14634	0	1.09626	0	0	23.5226	3.6189	8.27828
419	ENSMUSG00000002897	Il17ra	0	9.42365	1.21563	23.3624	0	6.0258	0.722997	2.66768	0	0	17.1212	0	5.88065	0	60.7074
420	ENSMUSG00000002900	Lamb1	90.2308	353.701	172.619	526.432	177.78	143.758	95.0741	95.6555	1725.62	3500.37	102.727	435.269	1129.09	1753.36	695.376
421	ENSMUSG00000002908	Kcnn1	355.989	412.756	281.418	126.936	292.58	442.035	264.617	430.64	0	44.9468	136.97	29.18	124.964	407.127	246.969
422	ENSMUSG00000002910	Arrdc2	110.674	64.7091	26.136	32.7073	109.219	77.0441	50.9713	64.0244	0	0	68.4848	0	52.9259	0	46.9103
423	ENSMUSG00000002944	Cd36	2.81971	1.25649	0	5.45122	1.19583	2.58248	1.80749	1.90549	0	0	85.606	0	32.3436	0	4.13914
424	ENSMUSG00000002948	Map2k7	220.643	256.323	379.884	332.524	143.5	311.62	176.05	189.787	0	0	68.4848	19.4534	194.062	85.0442	478.761
425	ENSMUSG00000002949	Timm44	306.644	289.62	182.344	359.002	289.79	312.05	296.067	264.863	133.609	2.19253	239.697	0	291.092	702.067	173.844
426	ENSMUSG00000002957	Ap2a2	1818.72	1374.6	1580.32	2124.42	1891.41	2396.98	1487.57	1590.7	2143.92	2485.23	7190.9	1602.47	1887.69	2048.3	1186.55
427	ENSMUSG00000002963	Pnkp	440.58	414.012	381.708	147.183	404.191	282.782	312.335	339.177	915.738	850.7	102.727	19.4534	169.069	0	126.934
428	ENSMUSG00000002968	Med25	826.176	720.595	499.624	134.723	816.354	557.386	438.498	647.485	1.02776	0	445.151	3550.24	395.474	188.183	204.198
429	ENSMUSG00000002980	Bcam	1861.72	2600.3	1279.45	1478.06	1229.71	1096.26	478.624	1216.46	1605.37	621.581	547.878	442.564	336.667	649.593	245.589
430	ENSMUSG00000002981	Clptm1	595.664	863.206	398.119	591.068	444.849	403.298	362.583	580.793	460.439	3.28879	428.03	8903.56	224.935	247.895	274.563
431	ENSMUSG00000002983	Relb	63.4436	49.003	79.0159	29.5923	33.4833	40.4589	40.1263	51.4482	0	0	85.606	0	45.5751	9.04726	96.58
432	ENSMUSG00000002984	Tomm40	2671.68	1594.48	1622.87	647.138	1525.48	1558.96	1336.82	1855.94	3557.09	2036.86	100364	243.167	367.541	571.787	725.73
433	ENSMUSG00000002985	Apoe	712.683	2194.45	615.109	1025.61	1284.72	1649.78	1111.97	700.838	12878.9	19311.8	1523.79	2266.32	2803.6	10426.1	3120.91
434	ENSMUSG00000002996	Hbp1	67.6731	84.1846	55.3111	59.9634	437.275	267.287	361.498	346.036	0	0	51.3636	0	266.1	530.169	491.178
435	ENSMUSG00000002997	Prkar2b	946.014	1055.45	1363.33	1305.96	1247.65	911.617	1076.9	1037.35	2984.63	331.071	17480.7	110.641	552.781	27.1418	608.454
436	ENSMUSG00000003031	Cdkn1b	107.854	74.761	237.048	335.639	125.961	169.153	135.562	110.137	103.804	4.38505	136.97	30.3959	183.77	1.80945	140.731
437	ENSMUSG00000003032	Klf4	17.6232	16.9626	0	9.34495	21.525	21.9511	13.3754	15.2439	0	1069.95	0	19.4534	24.9928	0	213.856
438	ENSMUSG00000003033	Ap1m1	1227.28	1238.9	764.631	253.871	1577.3	1061.83	1512.87	1832.32	1848.95	2.19253	143852	2514.35	704.208	875.775	735.388
439	ENSMUSG00000003037	Rab8a	578.746	646.462	845.47	199.359	536.928	472.595	660.458	628.43	1566.31	651.18	273.939	10.9425	186.711	448.744	304.917
440	ENSMUSG00000003038	Hmgn2	66.9682	85.4411	92.9957	63.0784	309.322	310.328	465.249	345.274	1164.46	315.724	6557.42	13.3742	546.901	531.979	1022.37
441	ENSMUSG00000003039	Fam32a	804.323	794.1	747.004	868.302	489.095	721.374	870.85	794.207	1208.65	61.3907	975.908	499.708	960.016	580.834	575.341
442	ENSMUSG00000003051	Elf3	5.63943	6.91068	0	0	5.58054	2.15207	0.361498	4.19207	0	1.09626	0	0	0	0	0
443	ENSMUSG00000003062	Stard3nl	1383.07	1514.07	605.991	851.948	810.375	757.529	1060.27	1040.4	1357.68	1008.56	376.666	3309.5	583.655	1536.22	680.199
444	ENSMUSG00000003068	Stk11	347.53	319.148	433.372	367.568	452.024	1054.08	471.755	465.701	719.435	2.19253	119.848	26.7484	1345.2	711.115	902.333
445	ENSMUSG00000003070	Efna2	273.512	214.231	42.547	83.3258	104.037	164.418	100.858	188.643	0	1212.47	68.4848	0	60.2767	57.9025	80.0234
446	ENSMUSG00000003072	Atp5d	11472	9078.75	11214.8	2779.34	7083.7	9959.35	10608.2	7979.8	2705.08	2703.38	405464	1180.58	3074.11	3186.44	3838.36
447	ENSMUSG00000003099	Ppp5c	746.519	825.512	471.056	359.781	675.246	630.126	415.723	679.878	1868.48	1193.83	445.151	115.504	195.532	349.224	579.48
448	ENSMUSG00000003119	Cdk12	62.7386	52.1442	80.8394	126.936	88.4915	105.021	59.6472	59.4512	31.8607	0	102.727	1.21584	122.024	108.567	208.337
449	ENSMUSG00000003123	Lipe	137.461	118.11	227.931	347.321	17.1402	23.2424	12.2909	14.1006	94.5544	131.552	3235.91	384.204	14.7016	72.3781	34.4929
450	ENSMUSG00000003131	Pafah1b2	1791.22	1880.96	2166.25	1214.84	2281.25	2063.83	2572.78	2264.1	948.627	1636.72	719.09	0	1980.31	1125.48	1702.57
451	ENSMUSG00000003134	Tbc1d8	43.7056	62.1961	0.607815	43.6098	95.2678	86.0828	82.0602	68.2164	0	0	68.4848	0	145.546	640.546	197.299
452	ENSMUSG00000003135	Cnot11	204.429	151.407	91.1722	107.467	161.039	96.8431	165.566	180.64	1810.92	0	136.97	344.081	148.486	170.088	183.502
453	ENSMUSG00000003153	Slc2a3	303.119	413.384	206.049	402.612	264.279	234.145	225.214	339.177	1.02776	1.09626	102.727	37.6909	367.541	247.895	459.445
454	ENSMUSG00000003161	Sri	2239.56	2710.87	3011.11	1151.77	2065.6	1463.41	2956.7	2178.73	1239.48	959.23	8594.84	2226.19	867.396	1045.86	1051.34
455	ENSMUSG00000003166	Dgcr2	367.268	459.246	263.792	513.972	291.783	403.298	254.133	395.579	217.886	1160.94	359.545	1638.95	307.264	381.794	139.351
456	ENSMUSG00000003184	Irf3	175.527	153.92	215.774	83.3258	142.304	207.46	164.482	180.259	52.416	1.09626	85.606	7.29501	127.904	63.3308	140.731
457	ENSMUSG00000003190	Bcl2l12	16.2134	11.3084	0	26.4774	15.5458	30.129	21.6899	25.9146	0	0	17.1212	200.613	67.6275	316.654	9.658
458	ENSMUSG00000003198	Zfp959	26.0823	25.1297	59.5659	45.1673	43.8471	29.2681	39.0418	44.2073	0	0	0	0	66.1573	151.994	286.981
459	ENSMUSG00000003199	Mpnd	3005.81	2374.76	1817.97	837.152	1576.1	2503.29	1810.38	2018.67	2794.49	1312.23	873.181	708.832	740.962	595.31	867.84
460	ENSMUSG00000003200	Sh3gl1	533.631	515.788	401.158	64.6359	455.611	306.024	434.16	481.326	1773.92	1.09626	32256.3	32.8276	141.136	153.803	124.174
461	ENSMUSG00000003206	Ebi3	44.4105	39.5793	43.1549	11.6812	58.1971	66.2837	63.9852	53.7347	136.693	215.964	0	0	39.6944	0	1.37971
462	ENSMUSG00000003208	Yju2	130.412	142.611	75.369	72.4234	84.1068	105.451	61.8162	91.4634	537.521	645.699	51.3636	222.498	61.7468	434.268	33.1131
463	ENSMUSG00000003226	Ranbp2	86.0013	144.496	105.76	142.51	197.711	106.743	131.585	112.424	0	3772.24	102.727	775.703	157.307	919.201	175.224
464	ENSMUSG00000003228	Grk5	45.8203	60.3114	101.505	36.6011	60.5888	51.2193	56.7553	48.0183	0	0	34.2424	1.21584	60.2767	258.752	5.51886
465	ENSMUSG00000003233	Dvl3	322.857	397.678	533.054	341.091	423.324	509.61	328.241	360.137	1.02776	1202.6	171.212	156.843	266.1	285.893	569.822
466	ENSMUSG00000003234	Abcf3	591.435	453.592	629.696	265.552	579.181	447.631	433.437	534.299	0	2512.63	3561.21	26.7484	198.472	88.6631	332.511
467	ENSMUSG00000003235	Eif2b5	652.764	547.828	751.867	539.671	745.8	535.865	514.412	566.692	1.02776	2.19253	393.788	233.44	890.919	622.451	362.865
468	ENSMUSG00000003269	Cyth2	943.194	1196.18	984.66	463.354	1351.69	904.3	1215	1195.12	895.183	252.14	650.605	92.4035	516.027	1301	478.761
469	ENSMUSG00000003271	Sult2b1	6.34436	7.53892	15.1954	6.22997	1.59444	3.87373	2.89199	3.81097	0	0	17.1212	0	4.41049	0	0
470	ENSMUSG00000003273	Car11	1003.82	951.161	409.667	186.899	452.423	467.43	502.844	802.972	1485.12	0	445.151	1130.73	291.092	141.137	447.027
471	ENSMUSG00000003279	Dlgap1	134.641	136.957	245.557	279.57	247.138	213.485	186.533	131.86	9.24988	0	85.606	0	236.696	70.5686	108.997
472	ENSMUSG00000003283	Hck	4.9345	2.51297	23.097	6.22997	2.79027	9.03869	6.14547	8.38414	0	0	94252.2	0	2.94033	0	9.658
473	ENSMUSG00000003299	Mrpl4	600.599	562.906	242.518	129.272	599.111	497.989	724.443	654.725	2341.25	1157.65	62783.4	26.7484	238.166	1203.29	395.978
474	ENSMUSG00000003308	Keap1	522.352	419.038	432.156	411.957	641.762	967.14	559.238	663.872	0	1812.12	188.333	109.425	693.917	325.701	722.97
475	ENSMUSG00000003316	Glg1	381.366	417.154	258.321	338.754	382.666	657.673	375.597	515.625	459.411	4299.54	239.697	85.1085	482.213	392.651	347.688
476	ENSMUSG00000003341	Atp8b3	14.8035	25.758	0.607815	14.7962	24.7138	20.2295	15.1829	15.2439	0	0	0	0	8.82098	0	120.035
477	ENSMUSG00000003344	Btbd2	974.916	1107.59	1033.89	371.462	1099.37	1474.6	792.043	1106.71	1042.15	2861.25	667.727	262.62	713.029	642.355	459.445
478	ENSMUSG00000003345	Csnk1g2	851.553	1017.75	590.796	952.406	812.766	929.694	511.882	697.027	60.6381	4877.27	3646.81	7963.72	721.85	1373.37	216.615
479	ENSMUSG00000003346	Abhd17a	3640.25	3084.68	2383.24	718.782	1831.22	2261.39	1682.78	1980.94	1198.37	1.09626	1147.12	4118.03	696.857	1270.24	626.39
480	ENSMUSG00000003348	Mob3a	65.5583	66.5938	3.03907	41.2735	339.616	240.601	200.993	273.247	0	0	0	0	224.935	1.80945	197.299
481	ENSMUSG00000003352	Cacnb3	3055.86	2795.06	2454.36	754.605	2762.37	3191.95	1876.54	2402.44	2494.39	908.802	36673.6	20.6692	1800.95	280.465	609.834
482	ENSMUSG00000003354	Ccdc65	7.04928	7.53892	0	4.67247	15.1472	11.1908	14.0984	10.2896	0	0	0	0	0	0	0
483	ENSMUSG00000003355	Fkbp11	14.8035	19.4755	0	17.1324	5.18193	6.45621	6.50697	7.24085	89.4155	0	68.4848	0	0	0	0
484	ENSMUSG00000003360	Ddx23	87.4111	89.8388	212.127	200.916	119.982	207.029	173.519	73.5518	2.05553	737.785	239.697	3365.43	88.2098	45.2363	60.7074
485	ENSMUSG00000003363	Pld3	1638.25	1466.32	617.54	702.429	1060.7	907.313	1114.5	1870.05	1722.53	1418.56	24123.8	3738.69	458.691	759.97	514.633
486	ENSMUSG00000003378	Grik5	681.666	493.799	633.951	823.134	292.979	610.757	241.119	298.018	1464.56	5.48131	565	2479.09	289.622	417.983	244.209
487	ENSMUSG00000003379	Cd79a	7.75421	8.79541	6.07815	2.33624	4.38471	10.7603	11.2065	9.90853	0	0	0	0	4.41049	0	44.1508
488	ENSMUSG00000003380	Rabac1	8296.3	8231.87	5156.09	3143.8	3471.1	3805.72	5036.4	5209.6	5322.79	3286.59	57989.5	1226.78	1731.85	4006.13	2526.26
489	ENSMUSG00000003382	Etv3	23.2626	31.4122	69.2909	23.3624	42.2527	53.8017	43.7413	45.3506	0	0	68.4848	1.21584	72.038	298.56	67.606
490	ENSMUSG00000003402	Prkcsh	422.957	373.177	322.75	385.479	288.594	326.684	230.636	386.814	1013.38	1007.47	154.091	0	236.696	264.18	193.16
491	ENSMUSG00000003410	Elavl3	2714.68	1561.18	3124.78	2692.9	1373.61	3542.31	1442.02	1425.3	1751.31	3080.5	44480.9	2508.27	1872.99	2064.58	1423.86
492	ENSMUSG00000003411	Rab3b	412.383	351.188	280.81	337.197	454.017	365.421	654.674	611.28	0	2.19253	2842.12	77.8135	510.147	796.159	1585.29
493	ENSMUSG00000003418	St8sia6	2.81971	1.88473	0	14.0174	1.59444	2.15207	2.53049	0.381097	0	0	0	0	1.47016	0	0
494	ENSMUSG00000003420	Fcgrt	39.476	92.3518	47.4096	129.272	60.1901	80.9178	37.2343	41.5396	0	0	78004.2	24.3167	216.114	524.741	215.235
495	ENSMUSG00000003421	Nosip	1379.54	1110.73	1206.51	626.112	1006.09	1227.54	1183.91	1315.55	0	252.14	85914.2	2192.15	421.937	5.42836	488.419
496	ENSMUSG00000003423	Pih1d1	1233.62	1059.22	1281.27	739.809	1124.88	1193.11	1291.27	1048.02	0	912.09	119.848	559.284	355.779	32.5701	511.874
497	ENSMUSG00000003429	Rps11	1351.35	1133.35	1890.91	450.894	2510.85	3523.8	4454.02	2814.02	2394.69	1987.52	18234.1	534.968	2396.37	1346.23	2789.78
498	ENSMUSG00000003435	Supt5	436.351	442.912	700.203	700.871	871.761	946.48	859.282	781.25	1181.93	2503.86	9399.54	1.21584	1071.75	546.454	909.232
499	ENSMUSG00000003436	Dll3	179.052	174.652	195.716	138.617	115.996	117.073	137.369	126.905	640.297	1.09626	102.727	0	157.307	159.232	128.313
500	ENSMUSG00000003437	Paf1	278.447	233.078	447.96	313.056	319.287	224.246	319.565	343.75	246.664	69.0645	222.576	235.872	473.393	123.043	471.862
501	ENSMUSG00000003438	Timm50	637.96	559.137	461.939	231.288	527.76	419.654	562.13	545.732	257.969	1527.09	239.697	2.43167	369.011	1147.19	458.065
502	ENSMUSG00000003444	Med29	183.281	175.908	196.324	52.9547	109.219	187.23	225.214	156.631	0	1.09626	19449.7	51.0651	24.9928	112.186	20.6957
503	ENSMUSG00000003452	Bicd1	210.774	295.903	368.336	420.523	461.192	383.499	451.15	405.869	1105.87	1428.43	34.2424	8.51085	491.034	52.4741	277.323
504	ENSMUSG00000003458	Ncstn	324.972	479.978	158.64	290.472	323.672	247.918	258.11	420.35	339.162	0	205.454	3420.14	176.42	598.929	380.801
505	ENSMUSG00000003464	Pex19	1889.21	2135.4	1561.48	960.194	1498.77	1289.95	1452.14	1706.17	2744.13	504.281	410.909	843.79	205.823	749.113	404.256
506	ENSMUSG00000003484	Cyp4f18	3.52464	0.628243	13.9797	17.9112	0	2.58248	3.25349	2.28658	0	0	0	0	27.9331	0	0
507	ENSMUSG00000003500	Impdh1	2080.95	1621.5	1426.54	1019.38	1234.1	1740.59	887.84	1367.76	574.521	4173.47	256.818	13.3742	563.072	465.029	408.395
508	ENSMUSG00000003526	Prodh	40.8858	34.5534	0	34.2648	17.9375	39.1677	30.0044	35.8232	1.02776	0	119.848	0	19.1121	0	19.316
509	ENSMUSG00000003527	Ess2	162.838	209.833	122.171	70.0871	257.502	186.369	191.956	211.128	172.664	0	151985	0	183.77	57.9025	42.7711
510	ENSMUSG00000003528	Slc25a1	1382.36	1098.17	1153.63	577.051	1075.85	1318.79	1186.44	1437.12	10.2776	2.19253	291.06	1310.67	383.713	636.927	459.445
511	ENSMUSG00000003531	Dgcr6	3589.5	2850.97	2671.95	1601.1	1449.75	3026.24	1832.07	1791.16	13.3609	1291.4	14963.9	1328.91	663.044	513.884	816.791
512	ENSMUSG00000003534	Ddr1	289.726	402.076	89.9566	292.03	161.039	259.54	171.712	261.814	1833.53	0	14690	29.18	83.7993	41.6174	274.563
513	ENSMUSG00000003541	Ier3	331.316	215.487	91.78	320.843	136.723	185.078	269.678	316.692	0	0	222.576	0	57.3364	273.227	120.035
514	ENSMUSG00000003546	Klc4	179.757	235.591	230.362	45.946	177.78	179.913	160.505	203.125	0	1.09626	85.606	0	16.1718	200.849	37.2523
515	ENSMUSG00000003549	Ercc1	697.879	557.88	593.227	63.8572	498.263	438.592	712.152	662.347	898.266	1.09626	171.212	0	254.338	642.355	484.28
516	ENSMUSG00000003559	As3mt	347.53	252.554	278.987	108.246	267.866	169.153	324.264	310.976	0	0	102.727	0	76.4485	0	111.757
517	ENSMUSG00000003573	Homer3	25.3774	38.9511	14.5876	1.55749	233.586	239.31	166.651	162.348	0	1.09626	0	729.501	163.188	0	400.117
518	ENSMUSG00000003575	Crtc1	293.955	179.678	280.203	136.281	326.462	413.628	249.072	328.506	0	0	171.212	0	179.36	68.7592	137.971
519	ENSMUSG00000003581	Rnf215	59.214	98.6342	51.6643	99.6795	66.1693	73.6008	46.9948	82.3171	7.19435	2.19253	51.3636	10.9425	92.6203	0	22.0754
520	ENSMUSG00000003585	Sec14l2	9.869	21.3603	8.50941	22.5836	4.78332	15.4949	6.86847	6.47866	0	0	0	0	39.6944	0	57.948
521	ENSMUSG00000003604	Aven	277.742	261.349	351.317	263.216	166.619	173.457	185.087	163.872	0	0	119.848	32.8276	117.613	36.189	96.58
522	ENSMUSG00000003617	Cp	7.04928	15.7061	3.03907	54.5122	36.6721	26.2553	20.6054	11.814	1023.65	2729.69	68.4848	0	276.391	251.514	300.778
523	ENSMUSG00000003623	Crot	152.969	180.306	227.931	123.042	318.888	134.72	216.899	189.787	176.776	0	0	0	345.488	189.992	394.598
524	ENSMUSG00000003644	Rps6ka1	63.4436	57.1702	11.5485	35.8223	81.3165	80.4874	60.0087	70.1219	0	0	119.848	9.72668	102.911	262.371	165.566
525	ENSMUSG00000003657	Calb2	3.52464	1.88473	0	4.67247	3.9861	6.88662	4.69948	4.57317	1.02776	1.09626	51.3636	1.21584	4.41049	0	34.4929
526	ENSMUSG00000003660	Snrnp200	165.658	167.113	93.6035	166.652	260.292	186.8	200.993	209.604	2.05553	1.09626	136.97	43.7701	230.816	247.895	407.016
527	ENSMUSG00000003662	Ciao1	574.517	469.926	438.842	248.42	431.296	392.538	542.971	583.841	736.907	3.28879	68.4848	14.59	183.77	262.371	278.702
528	ENSMUSG00000003665	Has1	3.52464	10.6801	0	6.22997	3.9861	2.58248	3.97648	11.0518	513.882	0	0	0	0	63.3308	0
529	ENSMUSG00000003680	Taf6l	111.379	114.34	63.8206	61.5209	131.94	102.869	81.6987	107.851	0	1.09626	17.1212	0	36.7541	0	12.4174
530	ENSMUSG00000003721	Insig2	160.019	174.023	11.5485	116.812	147.486	110.616	106.642	149.39	1953.78	0	85.606	0	116.143	45.2363	128.313
531	ENSMUSG00000003731	Kpna6	86.7062	103.032	57.1346	189.235	129.15	168.722	145.322	132.622	1.02776	1030.49	1523.79	82.6768	324.906	213.515	350.447
532	ENSMUSG00000003746	Man1a	12.6887	20.732	39.508	9.34495	21.9236	12.482	11.568	15.2439	0	0	17.1212	0	0	0	15.1769
533	ENSMUSG00000003752	Itpkc	31.7218	31.4122	0	0	109.618	73.1704	47.7178	65.1677	0	0	0	0	29.4033	1.80945	2.75943
534	ENSMUSG00000003762	Coq8b	134.641	82.2999	59.5659	21.0261	171.004	95.9823	74.4687	121.57	0	1518.32	34.2424	0	69.0977	104.948	1.37971
535	ENSMUSG00000003778	Brd8	128.297	122.507	146.483	234.402	194.123	191.104	187.256	147.104	19.5275	3524.48	804.696	2.43167	455.751	7.23781	245.589
536	ENSMUSG00000003779	Kif20a	5.63943	11.9366	0.607815	17.1324	155.458	141.176	136.285	128.811	0	0	154.091	0	123.494	224.372	191.78
537	ENSMUSG00000003808	Farsa	820.537	512.018	427.294	182.227	602.699	438.592	602.618	766.387	0	1.09626	239.697	0	329.317	351.034	244.209
538	ENSMUSG00000003809	Gcdh	158.609	244.387	420	63.8572	239.565	182.065	224.852	241.997	0	380.403	29893.6	0	120.553	1.80945	28.974
539	ENSMUSG00000003810	Mast2	151.56	241.874	235.832	198.58	316.098	399.855	257.748	259.527	0	777.25	325.303	295.448	299.913	425.221	155.908
540	ENSMUSG00000003812	Dnase2a	13.3936	32.6687	0	38.1585	1002.11	1388.52	859.643	1049.16	0	0	17.1212	0	596.886	1708.12	982.356
541	ENSMUSG00000003813	Rad23a	530.106	580.497	343.415	188.456	1085.81	1321.8	1286.21	1185.98	273.385	133.744	222.576	0	807.12	901.107	947.864
542	ENSMUSG00000003814	Calr	621.747	1412.29	835.138	901.009	655.315	569.438	559.238	1122.33	1436.82	453.853	96632	3508.9	721.85	953.581	716.072
543	ENSMUSG00000003824	Syce2	26.7873	33.9251	28.5673	49.8397	19.5319	24.5336	28.9199	17.1494	0	1.09626	68.4848	0	105.852	173.707	115.896
544	ENSMUSG00000003847	Nfat5	49.345	81.6716	140.405	139.395	97.6595	72.3095	68.6847	51.4482	0	328.879	136.97	27.9642	226.405	338.367	362.865
545	ENSMUSG00000003848	Nob1	303.119	231.822	331.867	86.4408	233.586	208.32	254.495	220.655	891.072	1.09626	119.848	0	107.322	278.656	135.212
546	ENSMUSG00000003849	Nqo1	44.4105	100.519	83.8784	38.1585	111.212	53.8017	117.487	92.2256	0	0	34.2424	744.091	36.7541	392.651	1.37971
547	ENSMUSG00000003863	Ppfia3	611.878	413.384	630.912	358.223	505.438	705.879	316.311	405.107	7.19435	0	136.97	0	283.741	171.898	176.603
548	ENSMUSG00000003872	Lin7b	200.905	206.064	322.142	101.237	148.283	343.901	363.667	243.14	499.494	0	85.606	0	179.36	394.46	42.7711
549	ENSMUSG00000003873	Bax	1368.97	1220.05	1673.31	1231.2	585.558	928.833	841.207	602.515	956.849	1076.53	565	1699.74	319.025	1109.19	685.718
550	ENSMUSG00000003923	Tfam	103.624	117.482	106.975	55.291	161.836	111.477	167.012	133.384	0	2.19253	136.97	0	189.651	280.465	172.464
551	ENSMUSG00000003929	Zfp81	62.7386	54.6572	61.9971	37.3798	92.079	71.0183	85.3136	78.125	0	0	0	82.6768	310.204	0	12.4174
552	ENSMUSG00000003934	Efnb3	6.34436	13.8214	0	10.9024	8.76943	21.0903	3.97648	9.14634	2.05553	2.19253	136.97	0	52.9259	47.0457	0
553	ENSMUSG00000003948	Mmd	87.4111	100.519	153.777	191.571	103.24	94.2607	78.0837	71.6463	1.02776	1.09626	102.727	669.925	436.638	0	213.856
554	ENSMUSG00000003949	Hlf	0.704928	6.91068	1.82344	33.4861	6.77637	11.6212	5.42248	4.19207	0	0	0	0	163.188	0	96.58
555	ENSMUSG00000003955	Fam162a	709.863	803.523	897.135	503.07	677.637	686.941	973.515	620.808	545.743	1259.61	616.363	1097.9	545.43	805.206	560.164
556	ENSMUSG00000003970	Rpl8	2694.94	2839.66	5040.61	3351.72	2273.67	4028.67	3747.29	2473.32	4509.83	8729.54	139589	5321.71	4264.94	2627.32	2751.15
557	ENSMUSG00000003974	Grm3	2.81971	6.28243	0	10.9024	13.5527	3.87373	5.42248	8.76524	0	0	0	0	19.1121	72.3781	8.27828
558	ENSMUSG00000003992	Ssbp2	517.417	640.808	325.789	456.345	816.354	423.527	907.723	911.585	590.965	1450.36	4879.54	1229.21	370.481	816.063	416.674
559	ENSMUSG00000004018	Fancl	73.3125	92.3518	83.8784	59.1847	121.576	69.7271	130.139	99.8475	0	474.682	51.3636	0	104.382	423.412	2.75943
560	ENSMUSG00000004031	Brinp2	700.699	610.024	511.78	534.22	375.092	440.744	262.086	396.341	0	163.343	222.576	36.4751	532.199	711.115	264.905
561	ENSMUSG00000004032	Gstm5	2083.77	2235.92	2725.44	809.117	2622.46	1776.75	3631.98	2689.79	2036	999.791	69135.4	0	1603.95	2808.27	3090.56
562	ENSMUSG00000004035	Gstm7	138.166	109.314	106.368	66.9721	133.136	68.8662	134.116	126.143	0	0	17.1212	720.99	38.2242	0	114.516
563	ENSMUSG00000004040	Stat3	1860.31	1544.22	1385.82	1980.35	2219.86	2250.2	1697.6	2096.42	513.882	1907.5	410.909	376.909	1065.87	2714.18	1469.4
564	ENSMUSG00000004043	Stat5a	17.6232	20.732	13.9797	44.3885	68.561	47.3455	28.5584	33.1555	0	0	17.1212	17.0217	49.9855	455.982	1.37971
565	ENSMUSG00000004044	Cavin1	66.9682	133.188	107.583	563.812	105.233	209.612	57.4783	50.686	1715.34	913.187	1335.45	85.1085	814.47	1597.75	567.062
566	ENSMUSG00000004054	Map3k11	312.988	259.465	330.651	133.944	197.312	303.872	132.67	172.256	0	20.829	239.697	0	117.613	25.3323	11.0377
567	ENSMUSG00000004056	Akt2	262.938	212.975	197.54	176.775	275.44	341.749	153.998	227.896	138.748	28.5028	188.333	641.961	208.763	21.7134	124.174
568	ENSMUSG00000004069	Dnaja3	348.235	402.704	520.289	464.132	461.591	444.618	380.658	422.256	766.713	2.19253	119.848	4471.84	367.541	939.105	395.978
569	ENSMUSG00000004070	Hmox2	731.716	696.094	511.78	127.714	1112.92	1046.34	1594.93	1354.42	504.633	1.09626	256.818	1.21584	371.951	293.131	476.001
570	ENSMUSG00000004071	Cdip1	1295.66	1064.24	784.689	564.591	1808.49	1701.86	1860.63	1915.4	2440.94	1334.15	359.545	5471.26	873.277	640.546	557.404
571	ENSMUSG00000004085	Map3k20	61.3288	71.6198	89.9566	111.361	88.4915	101.578	67.9617	58.689	94.5544	2.19253	68.4848	1000.63	191.121	7.23781	248.349
572	ENSMUSG00000004096	Cwc15	736.65	1001.42	1205.3	763.171	839.473	612.049	1195.84	763.338	1018.51	177.595	462.272	725.854	491.034	454.172	1655.66
573	ENSMUSG00000004098	Col5a3	37.3612	96.7495	7.29378	77.8746	15.9444	42.611	23.1359	19.8171	889.017	672.009	34.2424	23.1009	208.763	736.447	0
574	ENSMUSG00000004099	Dnmt1	125.477	197.268	141.621	116.033	256.705	247.058	178.58	198.933	0	1.09626	136.97	1837.13	295.503	0	144.87
575	ENSMUSG00000004100	Ppan	187.511	156.433	266.223	115.254	147.486	131.276	154.36	157.393	149.026	0	68.4848	727.07	99.9711	57.9025	328.372
576	ENSMUSG00000004105	Angptl2	16.9183	42.0923	9.11722	46.7247	62.9804	27.9769	17.7134	28.9634	0	0	205.454	2178.78	205.823	12.6662	136.592
577	ENSMUSG00000004110	Cacna1e	10.5739	27.0145	18.8423	11.6812	15.9444	17.647	10.845	8.00305	0	3.28879	34.2424	1.21584	104.382	3.6189	2.75943
578	ENSMUSG00000004113	Cacna1b	477.236	718.082	686.223	1718.69	339.616	690.384	371.982	438.262	232.275	1925.04	273.939	2313.73	730.671	1239.47	626.39
579	ENSMUSG00000004127	Trmt10a	126.887	105.545	95.4269	218.828	194.92	192.395	214.007	162.729	119.221	0	17.1212	69.3026	282.271	9.04726	197.299
580	ENSMUSG00000004151	Etv1	813.487	748.866	985.876	1218.74	1191.05	1154.37	1219.7	1043.44	21.5831	202.809	171.212	335.571	1301.09	2109.82	2011.62
581	ENSMUSG00000004187	Kifc2	487.105	466.157	316.672	376.134	330.049	374.891	242.204	364.329	2.05553	1028.29	325.303	111.857	295.503	269.608	255.247
582	ENSMUSG00000004207	Psap	2630.79	3427.7	1277.02	1786.44	1634.3	1852.93	890.009	2174.16	820.156	1009.66	14535.9	11469	457.221	2596.56	539.468
583	ENSMUSG00000004221	Ikbkg	123.362	187.217	175.658	99.6795	147.087	147.202	119.656	127.287	0	1.09626	68.4848	13.3742	82.3291	157.422	194.54
584	ENSMUSG00000004233	Wars2	48.6401	46.49	4.2547	10.9024	39.4624	44.7631	57.1168	49.5427	0	1.09626	34.2424	1551.41	41.1646	0	128.313
585	ENSMUSG00000004263	Atn1	98.69	102.404	221.852	166.652	68.561	110.186	44.4643	44.9695	4.11106	0	24774.4	1.21584	105.852	75.997	187.641
586	ENSMUSG00000004264	Phb2	2220.52	1834.47	1924.95	663.491	2066.4	1740.16	2451.68	2235.14	2204.56	2052.2	85674.5	252.894	960.016	2131.53	2112.34
587	ENSMUSG00000004266	Ptpn6	44.4105	54.0289	70.5065	12.4599	57.3999	57.2451	74.1072	67.8353	1.02776	0	0	0	7.35082	0	0
588	ENSMUSG00000004267	Eno2	3277.92	2257.28	1912.79	1871.33	2632.02	2770.14	2268.76	2864.33	2471.77	882.491	753.333	1784.85	3321.1	2757.6	1876.41
589	ENSMUSG00000004268	Emg1	479.351	395.165	483.821	471.92	350.378	388.233	459.103	354.802	1418.32	1519.42	154.091	661.414	304.324	560.93	407.016
590	ENSMUSG00000004270	Lpcat3	100.805	152.663	97.2504	14.7962	143.5	78.7658	121.463	167.683	1.02776	1806.64	51.3636	3848.12	242.577	21.7134	78.6437
591	ENSMUSG00000004285	Atp6v1f	2788.7	2638.62	3377.02	1478.84	1681.34	2164.12	3082.5	2028.2	2278.55	2318.6	36536.6	996.985	885.038	1353.47	1073.42
592	ENSMUSG00000004317	Clcn5	174.117	334.854	125.21	549.016	232.788	278.478	173.881	262.957	1284.71	59.1982	17.1212	1145.32	658.633	329.32	825.069
593	ENSMUSG00000004319	Clcn3	700.699	795.984	479.566	1459.37	698.764	612.479	556.708	783.155	737.935	1745.25	81086	1344.71	998.241	2388.48	398.737
594	ENSMUSG00000004328	Hif3a	2.11479	2.51297	0	26.4774	0	3.0129	1.80749	3.42988	0	0	0	0	4.41049	0	28.974
595	ENSMUSG00000004347	Pde1c	310.168	282.71	289.32	321.622	511.417	531.131	614.547	419.969	0	313.531	85.606	1431.04	815.94	674.926	380.801
596	ENSMUSG00000004356	Utp20	21.1479	35.8099	2.43126	98.9007	19.1333	42.1806	33.9809	33.5366	10.2776	96.4711	171.212	738.012	189.651	0	60.7074
597	ENSMUSG00000004360	9330159F19Rik	163.543	252.554	390.217	441.549	309.322	349.066	348.846	297.637	0	1.09626	102.727	877.833	392.534	128.471	575.341
598	ENSMUSG00000004364	Cul3	318.628	542.174	408.452	483.601	515.004	406.311	584.905	475.229	195.275	3174.78	256.818	434.053	623.349	155.613	735.388
599	ENSMUSG00000004366	Sst	2.11479	0	0	2.33624	2.39166	0.430414	0	0	2.05553	3.28879	239.697	0	1.47016	0	0
600	ENSMUSG00000004371	Il11	6.34436	0.628243	0	0	0.39861	1.72166	1.80749	2.28658	0	31.7916	0	0	0	0	30.3537
601	ENSMUSG00000004383	Large1	169.183	227.424	225.499	271.004	155.857	217.359	133.393	178.735	1807.84	1658.65	239.697	2.43167	443.989	7.23781	200.059
602	ENSMUSG00000004393	Ddx56	688.715	459.874	392.041	357.444	489.892	355.522	421.146	479.039	1976.39	0	188.333	0	210.233	282.274	375.282
603	ENSMUSG00000004394	Tmed4	341.185	454.22	78.4081	269.446	220.033	151.936	232.444	330.793	0	0	239.697	908.229	269.04	497.599	91.0611
604	ENSMUSG00000004415	Col26a1	69.7879	165.228	35.8611	163.537	83.3095	102.439	45.1873	73.5518	124.36	4103.31	171.212	133.742	513.087	553.692	102.099
605	ENSMUSG00000004446	Bid	238.971	185.96	180.521	233.624	238.768	210.042	272.57	275.533	14.3887	1.09626	102.727	1.21584	99.9711	124.852	284.221
606	ENSMUSG00000004451	Ralb	518.122	381.972	496.585	168.209	365.127	317.646	310.527	365.472	908.544	2362.45	102.727	138.605	266.1	90.4726	311.815
607	ENSMUSG00000004455	Ppp1cc	37.3612	56.5419	30.9986	10.9024	185.752	114.49	171.35	181.783	1.02776	244.467	68.4848	0	33.8138	331.13	155.908
608	ENSMUSG00000004460	Dnajb11	324.267	563.534	229.754	280.348	302.944	177.331	289.56	439.024	1502.59	2120.17	291.06	0	242.577	88.6631	504.975
609	ENSMUSG00000004462	Tbccd1	102.92	128.162	47.4096	84.1045	153.465	69.2966	82.7831	105.564	0	1.09626	17.1212	0	42.6347	28.9512	222.134
610	ENSMUSG00000004473	Clec11a	12.6887	38.3228	0	45.946	37.4694	17.647	22.7744	18.6738	0	0	0	0	39.6944	0	37.2523
611	ENSMUSG00000004500	Zfp324	40.8858	57.1702	142.836	64.6359	60.5888	86.5132	54.9478	55.6402	0	0	34.2424	413.384	107.322	0	106.238
612	ENSMUSG00000004508	Gab2	262.233	229.309	154.993	409.62	300.552	467.43	283.415	275.152	1.02776	0	17.1212	6.07918	329.317	0	405.636
613	ENSMUSG00000004530	Coro1c	962.227	751.379	731.201	397.16	1278.34	1527.97	1027.02	1253.81	0	110.723	84407.5	209.124	918.852	1120.05	1314.87
614	ENSMUSG00000004535	Tax1bp1	788.815	817.973	832.706	734.357	1322.99	737.73	1244.28	1312.12	1933.23	5373.88	719.09	6826.92	1233.47	1056.72	1643.24
615	ENSMUSG00000004558	Ndrg2	1689.71	1558.04	1915.22	1293.5	1751.09	1660.11	1751.46	1820.5	1183.99	2750.52	88105.7	2311.3	1321.68	698.448	1523.2
616	ENSMUSG00000004561	Mettl17	69.7879	74.761	36.4689	37.3798	57.3999	60.258	69.7692	62.1189	0	1.09626	51.3636	425.542	17.642	12.6662	96.58
617	ENSMUSG00000004562	Arhgef40	67.6731	71.6198	9.72504	101.237	82.9109	111.908	60.7317	56.7835	4.11106	2.19253	85.606	275.995	104.382	772.636	19.316
618	ENSMUSG00000004565	Pnpla6	218.528	304.07	259.537	264.774	174.193	271.161	167.735	273.247	3.08329	297.087	17.1212	525.241	113.203	611.595	191.78
619	ENSMUSG00000004567	Mcoln1	355.989	473.067	113.054	477.371	271.852	221.663	260.64	396.722	242.552	1.09626	479.394	1495.48	99.9711	99.5198	89.6814
620	ENSMUSG00000004568	Arhgef18	163.543	280.825	83.8784	181.448	312.112	249.64	210.392	258.384	0	0	102.727	60.7918	142.606	492.171	499.456
621	ENSMUSG00000004591	Pkn2	36.6563	50.2595	71.1143	124.599	94.072	69.7271	70.8537	49.1616	387.467	0	119.848	3809.21	182.3	396.27	194.54
622	ENSMUSG00000004610	Etfb	642.895	571.073	1071.58	708.659	125.562	194.117	172.073	138.719	1278.54	767.384	787.575	1079.66	223.465	224.372	255.247
623	ENSMUSG00000004626	Stxbp2	12.6887	18.8473	1.82344	13.2387	5.97915	11.6212	8.67596	13.7195	15.4165	0	136.97	1579.37	1.47016	5.42836	68.9857
624	ENSMUSG00000004630	Pcp2	0	0	0	1.55749	41.4555	59.8275	69.4077	62.5	0	0	0	0	24.9928	5.42836	12.4174
625	ENSMUSG00000004631	Sgce	32.4267	94.2365	69.8987	70.0871	62.1832	44.7631	71.9382	84.6036	0	0	34.2424	2269.96	216.114	0	187.641
626	ENSMUSG00000004633	Chn2	16.9183	38.3228	9.72504	31.1498	44.6443	37.8764	33.6194	30.4878	0	5.48131	34.2424	8.51085	232.286	0	189.021
627	ENSMUSG00000004637	Wwox	68.3781	86.6976	85.7019	59.9634	106.03	75.3224	76.9992	75.0762	0	1.09626	34.2424	21.885	42.6347	0	45.5306
628	ENSMUSG00000004642	Slbp	361.628	379.459	326.397	82.5471	393.428	203.586	536.464	505.716	2096.64	1.09626	256.818	3114.97	86.7396	45.2363	485.659
629	ENSMUSG00000004655	Aqp1	2178.23	3180.17	2208.19	3338.48	943.909	1470.29	625.392	1369.66	1509.79	105.241	92300.4	1826.18	392.534	627.88	153.148
630	ENSMUSG00000004661	Arid3b	11.2789	24.5015	13.3719	5.45122	6.37776	18.5078	11.2065	15.625	77.0824	0	0	0	24.9928	0	31.7334
631	ENSMUSG00000004665	Cnn2	63.4436	111.199	236.44	64.6359	95.2678	86.9436	57.4783	71.6463	0	1843.91	154.091	0	239.637	463.22	144.87
632	ENSMUSG00000004667	Polr2e	924.161	989.483	1367.58	287.357	915.209	979.192	1316.94	933.689	210.692	591.982	496.515	2023.15	316.085	863.108	424.952
633	ENSMUSG00000004677	Myo9b	40.8858	68.4785	58.3502	124.599	36.2735	71.0183	25.3049	40.7774	1715.34	1.09626	239.697	0	94.0904	285.893	30.3537
634	ENSMUSG00000004698	Hdac9	53.5746	143.24	185.384	172.882	166.22	119.225	131.224	97.1799	0	2356.96	33557.5	0	321.966	52.4741	329.752
635	ENSMUSG00000004707	Ly9	0	0	0	4.67247	0	0	0	0.381097	0	0	17.1212	0	0	0	0
636	ENSMUSG00000004730	Adgre1	0	6.91068	0	0	2.39166	2.15207	2.16899	1.14329	0	0	34.2424	0	8.82098	103.139	15.1769
637	ENSMUSG00000004748	Mtfp1	31.0168	44.6053	0	47.5035	20.3291	27.9769	24.5819	32.7744	0	0	51.3636	0	85.2695	0	59.3277
638	ENSMUSG00000004768	Rab23	86.7062	75.3892	101.505	70.8659	150.276	111.047	107.365	110.518	1.02776	2.19253	359.545	0	74.9783	21.7134	194.54
639	ENSMUSG00000004771	Rab11a	3277.92	3018.08	2810.54	2356.48	2901.09	1670.87	3349.28	2727.13	3020.6	2485.23	16025.4	3095.52	1451.05	1941.54	3945.98
640	ENSMUSG00000004788	Eif2b2	463.138	506.364	292.967	50.6185	586.356	290.099	651.42	530.107	0	0	291.06	3549.02	142.606	124.852	204.198
641	ENSMUSG00000004789	Dlst	1003.82	722.48	1154.85	1045.08	875.747	981.344	857.113	940.93	767.74	2133.33	530.757	537.399	811.53	812.444	865.081
642	ENSMUSG00000004791	Pgf	38.7711	53.4007	52.8799	21.0261	28.6999	52.0801	47.7178	44.9695	0	0	34.2424	679.652	76.4485	0	1.37971
643	ENSMUSG00000004798	Ulk2	312.988	288.364	221.245	501.512	366.721	360.256	348.485	285.442	1.02776	7496.24	171.212	0	526.318	680.354	757.463
644	ENSMUSG00000004814	Ccl24	0.704928	0	0	0	3.18888	0.860828	0	0.381097	0	1.09626	0	0	22.0524	0	0
645	ENSMUSG00000004815	Dgkq	38.7711	18.8473	2.43126	2.33624	103.639	163.557	78.0837	120.808	0	2058.78	34.2424	0	139.665	32.5701	57.948
646	ENSMUSG00000004837	Grap	0	5.65419	14.5876	0.778746	3.58749	3.87373	2.53049	0.762195	0	0	0	0	4.41049	0	129.693
647	ENSMUSG00000004843	Chmp2b	685.895	791.587	865.528	575.493	965.035	538.878	1099.68	850.228	56.5271	402.328	359.545	299.096	635.11	1270.24	456.685
648	ENSMUSG00000004846	Plod3	169.183	182.819	44.9783	123.042	210.865	271.591	216.176	265.244	496.41	2.19253	102.727	196.965	213.174	229.8	216.615
649	ENSMUSG00000004849	Ap1s1	3442.87	2703.96	2833.63	1492.86	1983.09	2313.48	2776.67	2315.55	3859.26	4436.57	112041	23.1009	635.11	2339.62	1175.52
650	ENSMUSG00000004864	Mapk13	312.283	228.052	486.86	81.7683	184.158	213.055	228.106	201.982	0	1518.32	102.727	0	172.009	361.89	8.27828
651	ENSMUSG00000004865	Srpk1	331.316	390.767	452.214	336.418	537.725	512.193	531.041	500.762	4.11106	1043.64	239.697	1607.33	301.383	417.983	267.665
652	ENSMUSG00000004880	Lbr	11.2789	16.9626	0	32.7073	21.1263	21.0903	15.5444	17.9116	330.94	3.28879	68.4848	2.43167	86.7396	0	52.4291
653	ENSMUSG00000004885	Crabp2	271.397	87.3258	107.583	73.9809	94.4706	102.869	170.266	147.866	835.573	0	51.3636	0	126.434	765.398	546.367
654	ENSMUSG00000004891	Nes	13.3936	67.222	0	97.3432	40.2596	41.3197	20.6054	16.7683	1249.76	0	85.606	0	163.188	21.7134	51.0494
655	ENSMUSG00000004892	Bcan	164.953	172.139	203.01	88.777	237.572	231.563	142.792	179.497	2.05553	3128.73	256.818	75.3818	39.6944	12.6662	11.0377
656	ENSMUSG00000004895	Prcc	334.136	219.885	250.42	157.307	229.201	309.468	212.923	220.655	390.551	0	34.2424	528.888	224.935	19.904	95.2003
657	ENSMUSG00000004896	Rrnad1	69.083	57.7984	89.3488	6.22997	330.846	466.138	518.389	363.567	0	0	34.2424	48.6334	371.951	537.407	274.563
658	ENSMUSG00000004897	Hdgf	3748.81	2914.42	3457.25	3554.97	2240.59	3144.17	2493.62	2660.06	5118.27	1043.64	261612	2831.68	1154.08	1744.31	987.875
659	ENSMUSG00000004902	Slc25a18	2.81971	9.42365	0	0	1.99305	0	1.44599	1.52439	0	0	51.3636	0	4.41049	0	0
660	ENSMUSG00000004929	Thop1	771.897	550.969	684.4	175.218	718.694	584.502	442.836	633.765	1.02776	2.19253	188.333	138.605	367.541	325.701	158.667
661	ENSMUSG00000004931	Apba3	177.642	219.885	142.229	50.6185	181.368	129.555	91.8206	147.104	0	266.392	256.818	0	158.778	0	78.6437
662	ENSMUSG00000004933	Matk	101.51	148.265	40.1158	83.3258	58.9943	108.034	73.0227	90.3201	0	561.286	205.454	1.21584	24.9928	291.322	245.589
663	ENSMUSG00000004934	Pias4	831.111	423.436	722.692	391.709	456.807	742.034	401.263	534.68	1.02776	1.09626	239.697	13.3742	217.584	332.939	303.537
664	ENSMUSG00000004936	Map2k1	1320.33	1254.6	874.646	808.338	1358.46	1147.05	1282.6	1336.51	3.08329	2.19253	530.757	14.59	418.996	1161.67	481.52
665	ENSMUSG00000004937	Sgta	1873.7	1497.73	745.181	1070.78	1402.71	1117.79	1134.02	1397.87	70.9158	1677.28	462.272	840.142	507.206	323.892	266.285
666	ENSMUSG00000004945	Tmem242	836.045	626.987	1083.13	1013.15	448.437	638.304	305.466	413.872	1019.54	1954.64	68.4848	0	441.049	48.8552	146.25
667	ENSMUSG00000004947	Dtx2	154.379	143.24	104.544	164.315	95.6665	88.6653	35.7883	67.4542	0	0	68.4848	20.6692	119.083	85.0442	59.3277
668	ENSMUSG00000004948	Zp3	21.8528	18.8473	0	8.5662	8.76943	9.89952	12.6524	9.90853	0	0	0	0	0	0	0
669	ENSMUSG00000004951	Hspb1	197.38	98.006	159.247	61.5209	165.822	209.181	281.607	207.698	1277.51	155.669	34.2424	77.8135	214.644	280.465	336.65
670	ENSMUSG00000004952	Rasa4	289.021	247.528	298.437	143.289	429.702	338.305	258.471	323.171	1.02776	732.303	205.454	26.7484	258.749	208.087	220.754
671	ENSMUSG00000004961	Syt5	1795.45	1921.17	1178.55	745.26	974.203	1151.36	1147.76	2033.54	1622.84	1611.51	530.757	3354.49	314.615	45.2363	449.787
672	ENSMUSG00000004980	Hnrnpa2b1	2388.3	2844.69	4003.68	4557.22	1787.77	2099.56	3017.07	2603.28	5037.08	1991.91	113976	11940.7	1784.78	3533.86	1981.27
673	ENSMUSG00000004988	Fxyd4	16.2134	25.1297	0	0.778746	7.17498	9.03869	10.4835	8.00305	0	0	0	0	2.94033	3.6189	13.7971
674	ENSMUSG00000004994	Ccdc130	88.821	75.3892	31.6064	43.6098	77.3304	64.5621	93.6281	102.134	0	0	17.1212	0	27.9331	0	55.1886
675	ENSMUSG00000004996	Mri1	553.369	378.203	377.453	159.643	386.253	305.594	454.404	437.881	3152.15	1.09626	188.333	3016.49	291.092	0	587.758
676	ENSMUSG00000005034	Prkacb	1168.07	1228.84	1563.3	2302.75	1869.08	2010.03	1401.89	1409.3	1097.65	3614.38	565	7668.27	1748.02	986.151	1047.2
677	ENSMUSG00000005043	Sgsh	52.1647	25.758	51.0564	80.9896	47.036	52.5105	30.7274	50.686	0	0	17.1212	0	80.859	189.992	206.957
678	ENSMUSG00000005045	Chd5	759.208	557.88	770.101	2085.48	578.383	1179.76	582.736	621.951	1137.74	3265.77	157601	4127.76	1470.16	1512.7	1208.63
679	ENSMUSG00000005054	Cstb	1256.18	1117.02	1433.84	1349.57	630.203	715.778	1087.39	674.924	512.855	969.096	24123.8	790.293	354.309	877.584	830.588
680	ENSMUSG00000005057	Sh2b2	32.4267	25.758	18.2344	5.45122	29.0985	12.0516	20.6054	16.7683	0	198.424	17.1212	0	1.47016	0	1.37971
681	ENSMUSG00000005069	Pex5	588.615	365.638	293.575	200.138	397.016	433.857	313.781	359.375	1.02776	0	85.606	38.9067	232.286	202.659	233.172
682	ENSMUSG00000005078	Jkamp	1164.54	924.774	422.431	426.753	567.621	520.801	562.13	758.003	1030.85	611.714	359.545	1148.96	349.899	687.592	594.657
683	ENSMUSG00000005087	Cd44	1066.56	1643.48	1238.12	2129.87	994.134	936.581	969.9	1341.46	924.988	2.19253	701.969	4.86334	592.476	879.394	994.774
684	ENSMUSG00000005089	Slc1a2	0.704928	11.9366	0	7.00871	7.17498	4.30414	3.61498	6.09756	2.05553	1.09626	68.4848	0	4.41049	0	1.37971
685	ENSMUSG00000005102	Eif2ak4	23.9676	25.1297	51.0564	56.8484	42.2527	40.8893	41.2108	28.2012	230.219	0	34.2424	0	32.3436	0	0
686	ENSMUSG00000005103	Wdr1	1491.63	1541.08	1520.14	1738.16	2186.38	1781.05	1661.81	1812.12	314.496	2295.57	22120.6	5229.31	1981.78	1465.66	1153.44
687	ENSMUSG00000005124	Ccn4	23.2626	51.516	17.0188	35.0436	33.8819	31.8506	22.4129	13.3384	239.469	0	85.606	59.5759	169.069	439.697	115.896
688	ENSMUSG00000005125	Ndrg1	246.725	322.289	334.298	858.178	418.939	512.623	364.029	343.369	0	3958.6	496.515	1714.33	1040.88	3615.28	1229.33
689	ENSMUSG00000005131	4930550C14Rik	6.34436	7.53892	0	0	1.99305	6.88662	3.97648	5.71646	0	0	0	0	17.642	0	16.5566
690	ENSMUSG00000005142	Man2b1	59.9189	62.8243	46.1939	19.4686	64.5749	62.8404	45.9103	59.0701	2766.74	0	136.97	0	61.7468	79.6159	22.0754
691	ENSMUSG00000005148	Klf5	1898.37	1147.17	1497.66	806.002	2046.07	1362.26	1493.71	1543.06	1737.95	249.948	530.757	338.002	1076.16	146.566	1059.62
692	ENSMUSG00000005150	Wdr83	398.285	316.635	443.097	112.139	589.545	655.951	803.973	717.988	17.472	0	136.97	0	480.743	369.128	529.81
693	ENSMUSG00000005161	Prdx2	9213.41	7220.4	8280.87	4590.71	7721.08	8490.78	11783	9811.35	3219.99	5786.07	301470	8433.03	3191.72	4681.05	5569.91
694	ENSMUSG00000005198	Polr2a	197.38	194.755	161.679	268.667	313.706	260.4	246.542	261.433	0	2238.57	68.4848	0	252.868	19.904	409.775
695	ENSMUSG00000005204	Senp3	255.184	219.257	237.048	158.085	237.97	355.522	282.33	259.527	242.552	140.322	136.97	1332.56	427.817	340.177	155.908
696	ENSMUSG00000005225	Plekha8	32.4267	29.5274	10.3329	28.0348	50.6235	64.9925	33.2579	29.7256	16.4442	0	0	481.471	82.3291	126.662	63.4668
697	ENSMUSG00000005233	Spc25	11.9838	33.2969	17.6266	49.8397	12.3569	17.2166	23.8589	13.7195	1435.79	1.09626	85.606	0	83.7993	209.896	60.7074
698	ENSMUSG00000005237	Dnah2	1.40986	4.3977	1.82344	0.778746	4.78332	1.29124	0.722997	3.04878	2.05553	0	0	0	0	0	35.8726
699	ENSMUSG00000005251	Ripk4	1.40986	0	5.47033	0.778746	0.79722	0	1.80749	0.762195	0	0	17.1212	0	0	0	0
700	ENSMUSG00000005262	Ufd1	1042.59	939.852	725.123	399.497	936.734	525.966	969.539	903.201	1791.39	1258.51	160888	2767.24	291.092	211.706	275.943
701	ENSMUSG00000005267	Zfp287	77.5421	59.0549	38.9001	45.946	72.9457	59.3971	62.1777	67.8353	2.05553	0	34.2424	0	88.2098	0	22.0754
702	ENSMUSG00000005268	Prlr	7.75421	30.7839	15.8032	22.5836	21.525	10.7603	10.122	12.5762	0	2.19253	0	0	129.374	0	42.7711
703	ENSMUSG00000005299	Letm1	332.021	436.001	144.052	271.004	450.43	330.558	294.983	448.552	11.3054	1661.93	273.939	0	235.226	334.749	241.45
704	ENSMUSG00000005312	Ubqln1	1061.62	887.08	1053.34	940.725	1120.89	869.867	905.192	822.408	4976.44	2900.71	359.545	914.308	742.432	275.037	736.767
705	ENSMUSG00000005338	Cadm3	324.972	398.306	476.527	685.296	196.515	408.893	207.862	260.671	53.4438	762.999	1078.64	837.711	585.125	740.066	251.108
706	ENSMUSG00000005354	Txn2	2353.05	1921.8	1467.27	758.498	1299.47	1607.6	2144.77	1908.54	2200.44	7949	106682	1386.05	1054.11	1183.38	928.548
707	ENSMUSG00000005357	Slc1a6	41.5908	49.6312	49.8408	69.3084	9.96526	30.5594	21.6899	36.9665	0	0	17.1212	0	42.6347	0	27.5943
708	ENSMUSG00000005360	Slc1a3	2.81971	34.5534	0	21.8049	15.9444	9.03869	3.97648	3.81097	0	1.09626	136.97	0	16.1718	0	51.0494
709	ENSMUSG00000005362	Crbn	174.117	378.203	388.394	329.409	530.152	233.284	430.545	389.482	0	2.19253	68484.8	0	389.593	224.372	1125.85
710	ENSMUSG00000005370	Msh6	34.5415	35.8099	56.5268	51.3972	59.7915	44.3326	50.6098	50.686	0	0	34.2424	0	136.725	88.6631	91.0611
711	ENSMUSG00000005371	Fbxo11	225.577	206.692	182.952	360.559	334.434	324.532	394.756	293.826	419.328	0	171.212	2.43167	398.414	977.104	561.544
712	ENSMUSG00000005374	Tbl2	45.8203	65.3373	10.9407	62.2997	43.0499	45.1935	24.2204	48.3994	0	0	17.1212	0	80.859	1.80945	20.6957
713	ENSMUSG00000005378	Bud23	120.543	177.793	324.573	52.176	283.013	205.307	343.062	306.021	1333.01	0	205.454	1822.54	158.778	0	251.108
714	ENSMUSG00000005397	Nid1	31.7218	228.681	58.3502	363.674	89.6873	132.567	71.2152	78.125	1335.07	910.994	154.091	1170.85	742.432	1201.48	596.036
715	ENSMUSG00000005410	Mcm5	30.3119	52.1442	34.0376	38.1585	44.6443	52.0801	46.9948	37.3476	1642.37	4.38505	119.848	3980.65	55.8662	1.80945	91.0611
716	ENSMUSG00000005413	Hmox1	139.576	169.626	60.1737	96.5645	145.094	148.062	156.167	166.921	156.22	2970.87	119.848	0	198.472	401.698	91.0611
717	ENSMUSG00000005417	Mprip	960.112	964.354	1207.73	706.322	1165.14	1483.64	1101.12	1094.51	316.552	778.346	684.848	482.687	940.904	542.836	877.498
718	ENSMUSG00000005442	Cic	612.583	357.471	306.339	344.984	432.891	691.245	310.527	397.485	0	391.366	171.212	41.3384	385.183	251.514	303.537
719	ENSMUSG00000005447	Pafah1b3	2637.84	2131	2697.48	601.971	1908.94	1798.7	3046.71	2196.26	1425.51	1588.48	787.575	1714.33	971.778	772.636	1691.53
720	ENSMUSG00000005465	Il27ra	0	1.25649	0	0	3.9861	3.44331	2.53049	1.14329	0	0	51.3636	0	7.35082	5.42836	2.75943
721	ENSMUSG00000005469	Prkaca	1081.36	1274.08	1072.79	936.831	876.145	1003.73	515.135	802.21	1319.65	4086.87	7807.27	3349.63	876.217	638.736	830.588
722	ENSMUSG00000005470	Asf1b	26.0823	47.1183	9.72504	17.1324	31.4902	14.2037	18.4364	20.1982	0	950.46	51.3636	1733.78	35.2839	0	17.9363
723	ENSMUSG00000005481	Ddx39	176.937	140.098	119.74	115.254	116.394	84.7915	162.313	131.098	0	542.65	136.97	1.21584	95.5606	314.845	75.8843
724	ENSMUSG00000005483	Dnajb1	487.81	502.595	403.589	140.174	467.171	396.411	426.207	499.238	682.436	676.394	376.666	8377.11	273.45	778.064	346.308
725	ENSMUSG00000005493	Msh4	4.22957	6.28243	1.21563	0	0.79722	1.29124	2.53049	3.81097	0	0	0	0	0	0	0
726	ENSMUSG00000005501	Usp40	61.3288	43.977	59.5659	67.7509	41.4555	77.9049	51.6943	45.7317	0	1.09626	171.212	0	60.2767	0	160.047
727	ENSMUSG00000005506	Celf1	411.678	434.116	689.262	886.991	464.381	613.77	333.302	338.033	1050.38	461.527	239.697	1084.53	474.863	410.746	380.801
728	ENSMUSG00000005510	Ndufs3	855.783	868.861	1208.34	189.235	1048.74	723.095	1524.8	1041.54	778.018	533.88	46501.2	646.824	432.228	653.212	1833.64
729	ENSMUSG00000005514	Por	163.543	239.989	32.822	134.723	175.389	126.542	127.97	204.268	0	0	547.878	167.785	235.226	57.9025	248.349
730	ENSMUSG00000005533	Igf1r	305.939	327.943	286.281	1141.64	188.941	349.927	193.04	236.662	1298.07	1468.99	136.97	1794.57	589.535	215.325	1176.9
731	ENSMUSG00000005534	Insr	70.4928	111.827	90.5644	166.652	102.841	89.9565	87.1211	126.524	0	0	51.3636	939.841	80.859	524.741	35.8726
732	ENSMUSG00000005553	Atp4a	16.2134	13.1931	0	3.11498	27.1055	15.9253	16.6289	25.5335	0	0	0	0	4.41049	0	13.7971
733	ENSMUSG00000005566	Trim28	1137.05	735.045	652.793	530.326	919.992	974.888	854.582	815.549	1647.51	3613.28	547.878	4349.04	576.304	631.499	939.585
734	ENSMUSG00000005575	Ube2m	9060.44	6827.12	9125.73	3136.79	3259.44	6005.57	3082.14	4316.31	9252.97	7409.64	121115	11769.3	1142.32	3343.87	1272.1
735	ENSMUSG00000005580	Adcy9	93.7555	153.92	119.132	127.714	51.8193	157.101	75.5532	103.277	0	0	17.1212	17.0217	173.479	88.6631	4.13914
736	ENSMUSG00000005583	Mef2c	68.3781	150.778	62.6049	278.012	205.683	204.016	178.58	148.247	4830.49	3101.33	102.727	0	1434.88	316.654	1712.23
737	ENSMUSG00000005609	Ctr9	239.676	271.401	328.22	721.119	428.506	453.226	383.188	379.192	1059.63	0	136.97	37.6909	1024.7	740.066	1170
738	ENSMUSG00000005610	Eif4g2	4212.65	3651.98	3432.94	5099.23	4330.5	4195.24	3664.87	3185.97	4883.94	8750.37	32735.7	21018.1	6405.5	9866.94	4119.83
739	ENSMUSG00000005611	Mrvi1	0.704928	6.28243	0	0	0	1.29124	0.722997	1.90549	0	0	0	2.43167	7.35082	0	0
740	ENSMUSG00000005615	Pcyt1a	169.183	185.96	46.8017	99.6795	408.974	386.942	415.723	359.756	0	195.135	136.97	0	420.467	370.938	467.723
741	ENSMUSG00000005621	Zfp592	80.3618	113.712	27.3517	100.458	131.541	170.014	102.666	115.091	125.387	1.09626	51.3636	0	223.465	229.8	0
742	ENSMUSG00000005625	Psmd4	3639.55	3264.35	5465.47	3076.82	2478.16	3089.94	4219.77	3620.81	4475.92	1710.17	993.029	2432.89	1018.82	1009.67	2036.46
743	ENSMUSG00000005628	Tmod4	8.45914	5.65419	8.50941	4.67247	11.1611	10.7603	19.8824	17.5305	0	0	0	0	1.47016	144.756	0
744	ENSMUSG00000005640	Insrr	93.7555	62.8243	102.113	59.9634	37.4694	93.3998	66.8772	91.0823	0	0	51.3636	2.43167	76.4485	0	37.2523
745	ENSMUSG00000005656	Snx6	1203.31	1081.84	1010.8	573.936	1331.36	806.165	1483.23	1164.25	1.02776	1185.06	410.909	3027.43	699.798	1557.94	871.979
746	ENSMUSG00000005672	Kit	41.5908	135.701	125.818	320.065	55.4068	57.6755	41.9338	57.1646	343.273	0	0	0	124.964	797.968	227.653
747	ENSMUSG00000005674	Tomm40l	224.167	163.972	72.9378	42.0523	463.584	579.337	523.45	621.57	2.05553	0	51.3636	0	413.116	307.607	220.754
748	ENSMUSG00000005677	Nr1i3	0	0	0	0	371.106	521.662	398.371	476.372	116.137	0	0	0	363.13	276.846	161.427
749	ENSMUSG00000005681	Apoa2	21.8528	34.5534	37.6845	14.0174	10.7625	20.6599	22.7744	23.628	0	0	34.2424	0	10.2911	0	0
750	ENSMUSG00000005682	Pan2	74.7224	99.8907	45.5861	83.3258	99.2539	80.9178	69.7692	71.2652	0	76.7384	68.4848	1.21584	88.2098	0	120.035
751	ENSMUSG00000005683	Cs	1453.56	1446.22	1204.69	1260.01	2035.7	1368.29	1445.99	1819.74	381.301	1202.6	582.121	265.052	1539.26	2410.19	1684.63
752	ENSMUSG00000005687	Bcas2	1868.06	1387.79	2506.02	1953.87	1250.44	1099.71	1696.15	1199.31	937.321	1235.49	9296.81	5098	758.604	1597.75	1418.35
753	ENSMUSG00000005696	Sh2d1a	0	0	0	0	51.0221	78.7658	57.8398	65.5488	0	0	0	0	182.3	258.752	469.103
754	ENSMUSG00000005698	Ctcf	273.512	235.591	387.178	352.772	428.506	421.806	441.39	387.195	266.191	2.19253	222.576	0	768.895	200.849	674.68
755	ENSMUSG00000005699	Pard6a	534.336	469.926	328.828	223.5	326.462	463.556	412.831	400.533	0	2480.84	68.4848	0	186.711	446.935	122.795
756	ENSMUSG00000005705	Agrp	19.0331	18.2191	0	38.9373	8.37081	18.0774	23.8589	14.1006	0	0	0	0	126.434	0	0
757	ENSMUSG00000005716	Pvalb	78.247	287.735	291.143	527.99	104.834	179.483	105.558	70.8841	3391.62	1134.63	87711.9	110.641	1521.62	2359.53	3227.15
758	ENSMUSG00000005718	Tfap4	30.3119	12.5649	62.6049	33.4861	12.7555	21.5207	9.76046	4.95427	436.8	0	0	0	14.7016	0	102.099
759	ENSMUSG00000005732	Ranbp1	1536.04	1375.85	2229.46	647.917	1278.34	941.315	1896.06	1222.56	1765.7	1962.31	45713.6	2564.2	920.322	774.445	1098.25
760	ENSMUSG00000005763	Cd247	0	0	0	0	3.58749	2.58248	0.722997	3.81097	0	0	0	0	7.35082	0	2.75943
761	ENSMUSG00000005774	Rfx5	4.22957	9.42365	0	5.45122	4.78332	9.46911	9.76046	14.4817	0	0	0	0	38.2242	0	37.2523
762	ENSMUSG00000005779	Psmb4	5320.09	4468.7	6284.2	4447.42	4030.75	4361.82	6223.92	4346.04	2247.72	1179.58	56996.5	3466.35	2810.95	4185.26	3032.61
763	ENSMUSG00000005802	Slc30a4	41.5908	58.4266	79.0159	75.5383	60.1901	36.1548	33.2579	33.1555	0	1007.47	119.848	1066.29	117.613	396.27	115.896
764	ENSMUSG00000005803	Sqor	7.04928	10.6801	0	14.0174	5.58054	2.58248	2.89199	3.04878	0	0	68.4848	0	19.1121	121.233	0
765	ENSMUSG00000005813	Metap1	400.399	388.254	632.735	587.953	541.313	510.041	517.304	530.869	0	2.19253	10015.9	125.231	542.49	132.09	429.091
766	ENSMUSG00000005823	Gpr108	253.069	316.635	221.852	163.537	241.956	174.318	193.763	274.771	1750.28	0	136.97	0	207.293	0	118.655
767	ENSMUSG00000005836	Gata6	18.3281	20.732	78.4081	80.9896	0	0.430414	0	0.381097	95.5821	100.856	2294.24	421.895	0	0	0
768	ENSMUSG00000005846	Rsl1d1	258.709	356.842	387.178	187.678	573.6	284.504	533.572	471.418	1.02776	1946.96	239.697	1558.7	386.653	680.354	982.356
769	ENSMUSG00000005871	Apc	652.764	552.854	821.158	1571.51	1227.32	874.601	989.06	929.116	593.02	1959.02	47168.9	5073.68	1553.96	3322.15	2291.71
770	ENSMUSG00000005873	Reep5	8784.82	10233.5	6821.51	9158.83	4517.05	5141.73	3904.91	5556.4	6563.31	9697.54	266560	6608.07	4823.6	6468.79	3801.11
771	ENSMUSG00000005881	Ergic3	1089.82	1318.05	581.071	432.983	776.891	632.709	960.501	1102.9	2259.03	868.24	393.788	4283.39	510.147	1094.72	478.761
772	ENSMUSG00000005882	Uqcc1	296.775	387.626	209.696	231.288	373.099	266.857	240.035	348.704	2025.72	1641.1	136.97	120.368	199.942	19.904	154.528
773	ENSMUSG00000005886	Ncoa2	162.134	137.585	149.522	302.153	322.476	238.88	267.87	206.936	0	92.0861	17.1212	0	317.555	253.323	506.355
774	ENSMUSG00000005892	Trh	10.5739	1.25649	0	0	0	2.15207	0.722997	3.81097	0	0	0	0	11.7613	0	0
775	ENSMUSG00000005893	Nr2c2	66.2633	64.0808	48.0174	139.395	328.455	388.233	300.405	286.585	1.02776	435.216	34.2424	1.21584	319.025	298.56	448.407
776	ENSMUSG00000005897	Nr2c1	29.607	29.5274	4.2547	4.67247	33.0846	19.3686	22.0514	32.3933	0	0	17.1212	0	148.486	0	1.37971
777	ENSMUSG00000005899	Smpd4	67.6731	67.8503	65.644	47.5035	79.722	92.1086	72.2997	88.7957	1.02776	6.57758	68.4848	3.64751	167.599	1.80945	206.957
778	ENSMUSG00000005907	Pex1	43.7056	44.6053	61.3893	78.6533	107.226	83.0699	92.5436	93.75	0	0	119.848	0	82.3291	9.04726	102.099
779	ENSMUSG00000005936	Kctd20	668.977	660.284	632.735	601.971	839.872	980.913	783.367	747.332	2768.8	1044.74	325.303	921.603	546.901	754.541	649.845
780	ENSMUSG00000005949	Ctns	33.8366	62.8243	29.1751	130.829	39.861	23.2424	27.8354	33.9177	0	0	51.3636	0	29.4033	0	13.7971
781	ENSMUSG00000005950	P2rx5	10.5739	13.8214	0	23.3624	3.18888	6.88662	10.122	11.814	0	0	0	0	17.642	1.80945	0
782	ENSMUSG00000005951	Shpk	50.7548	84.1846	11.5485	24.1411	49.8263	48.2064	30.0044	40.0152	2488.22	0	0	0	92.6203	0	9.658
783	ENSMUSG00000005952	Trpv1	219.233	392.652	179.305	238.296	159.045	141.176	181.472	238.948	156.22	358.478	68.4848	92.4035	186.711	188.183	200.059
784	ENSMUSG00000005958	Ephb3	47.2302	60.9396	57.7424	113.697	45.8402	74.892	22.4129	52.5914	0	0	34.2424	0	101.441	34.3796	5.51886
785	ENSMUSG00000005968	Tuft1	14.8035	10.0519	2.43126	21.0261	26.7069	25.8248	18.4364	18.6738	0	0	0	1771.47	27.9331	0	16.5566
786	ENSMUSG00000005973	Rcn1	16.9183	91.7235	2.43126	191.571	45.8402	58.5363	33.2579	48.7805	1188.1	2900.71	1232.73	908.229	299.913	28.9512	205.577
787	ENSMUSG00000005980	Dnase1	2.11479	2.51297	0	10.1237	29.8958	29.6986	29.6429	25.9146	0	0	34.2424	0	39.6944	128.471	75.8843
788	ENSMUSG00000005981	Trap1	244.61	264.49	229.146	172.882	351.176	199.282	281.969	290.777	2245.67	1.09626	31194.8	2650.52	179.36	919.201	242.83
789	ENSMUSG00000005982	Naa60	160.019	190.358	88.1332	19.4686	452.024	386.081	331.133	389.863	0	0	154.091	0	246.987	1.80945	315.955
790	ENSMUSG00000005983	1700037C18Rik	114.903	119.994	233.401	46.7247	319.287	403.298	303.659	320.503	1289.84	1203.7	17.1212	0	223.465	0	382.181
791	ENSMUSG00000005986	Ankrd13d	2004.82	1314.29	1472.74	1286.49	1431.01	1564.99	1293.08	1516.01	3193.27	4461.79	342.424	1373.89	392.534	481.314	676.06
792	ENSMUSG00000005994	Tyrp1	8.45914	49.6312	2.43126	6.22997	26.7069	12.9124	18.0749	12.5762	0	0	0	87.5401	110.262	162.851	108.997
793	ENSMUSG00000006005	Tpr	465.958	475.58	956.701	510.857	1074.25	596.123	965.562	786.204	1023.65	548.131	410.909	13.3742	1092.33	676.735	1567.36
794	ENSMUSG00000006010	Odr4	314.398	321.032	305.123	369.904	445.248	311.62	392.226	356.707	1.02776	0	205.454	0	348.429	551.883	906.472
795	ENSMUSG00000006014	Prg4	2.11479	1.88473	0	11.6812	61.386	73.1704	84.5906	52.9725	342.246	0	0	0	258.749	79.6159	140.731
796	ENSMUSG00000006019	Dhx34	53.5746	76.0175	52.8799	35.0436	74.9387	87.8044	57.8398	56.7835	0	0	39207.5	0	24.9928	226.181	35.8726
797	ENSMUSG00000006024	Napa	3113.67	3065.83	2738.81	872.195	3405.33	2590.23	3598.36	3618.52	3063.77	2586.08	1198.48	6773.42	751.253	1024.15	1405.93
798	ENSMUSG00000006050	Sra1	866.357	951.789	993.169	212.598	764.136	847.915	1307.18	907.012	807.823	2210.07	273.939	1325.26	354.309	287.703	503.596
799	ENSMUSG00000006057	Atp5g1	1132.82	1068.01	1120.81	433.761	4003.24	6846.59	7958.75	5561.74	548.826	286.125	18782	108.209	1853.88	2855.31	3340.29
800	ENSMUSG00000006058	Snf8	848.734	902.158	1592.47	661.155	385.057	868.575	448.981	398.628	3094.6	4.38505	479.394	3.64751	486.624	805.206	249.728
801	ENSMUSG00000006095	Tbcb	5973.56	5627.18	8435.25	2330.01	3777.23	4695.82	6539.87	4591.08	3963.06	1740.86	268049	2838.98	1495.16	4451.25	2854.63
802	ENSMUSG00000006127	Inpp5k	381.366	424.064	220.029	214.934	620.636	461.834	405.601	503.43	1143.9	1664.13	68.4848	2933.81	226.405	588.072	311.815
803	ENSMUSG00000006134	Crkl	203.019	169.626	145.268	160.422	270.258	246.627	214.369	262.195	0	0	2516.82	941.057	320.496	0	317.334
804	ENSMUSG00000006154	Eps8l1	35.9513	49.003	86.9175	46.7247	27.9027	34.4331	29.2814	46.1128	0	773.961	17.1212	0	79.3888	0	1.37971
805	ENSMUSG00000006169	Clint1	231.217	225.539	160.463	312.277	269.062	195.408	233.528	243.521	0	3.28879	119.848	4060.89	332.257	678.544	165.566
806	ENSMUSG00000006191	Cdkal1	16.2134	21.9885	1.21563	34.2648	55.8054	20.2295	36.5113	28.2012	1.02776	1585.2	119.848	44.9859	72.038	63.3308	259.386
807	ENSMUSG00000006205	Htra1	34.5415	69.735	12.1563	44.3885	64.1762	48.6368	34.3424	38.4908	0	2449.05	171.212	19.4534	104.382	285.893	53.8088
808	ENSMUSG00000006215	Zbtb17	178.347	127.533	175.051	123.042	139.514	148.062	110.98	128.049	0	2.19253	85.606	0	41.1646	81.4253	164.186
809	ENSMUSG00000006218	Fam131c	6.34436	23.245	0.607815	7.00871	11.9583	14.6341	6.14547	14.1006	0	2.19253	34.2424	0	7.35082	0	20.6957
810	ENSMUSG00000006219	Fblim1	136.756	50.8877	20.6657	14.0174	133.136	115.781	88.2056	105.183	56.5271	1.09626	102.727	0	123.494	12.6662	113.137
811	ENSMUSG00000006221	Hspb7	4.9345	1.88473	0	0	0.39861	3.44331	2.53049	0.381097	120.248	0	0	0	11.7613	3.6189	0
812	ENSMUSG00000006235	Epor	3.52464	2.51297	0	1.55749	7.57359	1.72166	2.16899	1.90549	0	0	0	0	4.41049	0	0
813	ENSMUSG00000006241	Ccdc159	80.3618	49.6312	29.1751	23.3624	46.2388	48.6368	49.1638	62.1189	0	0	0	0	11.7613	7.23781	0
814	ENSMUSG00000006262	Mob1b	35.2464	62.1961	49.8408	138.617	88.8901	52.5105	74.4687	51.4482	16.4442	41.658	34.2424	1.21584	211.703	423.412	368.384
815	ENSMUSG00000006273	Atp6v1b2	3583.15	2688.88	2203.33	3758.23	3451.96	2961.68	2697.5	3223.7	100.721	846.315	3321.51	3651.15	1520.15	2218.39	2385.53
816	ENSMUSG00000006276	Eps15l1	142.396	175.28	147.699	95.007	173.395	204.877	180.026	139.482	0	1999.58	85.606	0	74.9783	262.371	59.3277
817	ENSMUSG00000006281	Tep1	62.7386	50.8877	76.5847	118.369	117.989	117.073	99.4121	104.421	0	0	68.4848	603.054	89.6799	83.2348	42.7711
818	ENSMUSG00000006288	Ttc5	475.122	369.407	188.423	271.004	480.325	293.112	431.629	538.872	459.411	3.28879	102.727	381.772	98.5009	517.503	93.8206
819	ENSMUSG00000006289	Osgep	296.07	255.695	213.951	252.314	253.915	272.882	342.339	289.634	0	3.28879	68.4848	0	271.98	271.418	384.94
820	ENSMUSG00000006299	Aamp	2507.43	2125.35	2160.78	1655.61	1884.63	2090.52	1610.11	2248.09	1806.81	1943.67	57595.7	2888.82	566.013	2086.3	594.657
821	ENSMUSG00000006301	Tmbim1	217.823	216.116	111.23	247.641	176.186	112.338	123.271	193.979	0	5.48131	239.697	0	79.3888	1.80945	42.7711
822	ENSMUSG00000006304	Arpc2	2835.22	2856.62	3310.77	2093.27	2958.49	2287.65	2623.39	2447.03	4939.44	4245.82	127878	3550.24	2497.81	1340.8	1815.7
823	ENSMUSG00000006307	Kmt2b	79.6569	58.4266	97.2504	84.8833	93.6734	168.722	73.7457	67.8353	239.469	242.274	68.4848	17.0217	201.412	166.47	27.5943
824	ENSMUSG00000006310	Zbtb32	24.6725	13.1931	17.6266	8.5662	12.3569	24.1032	16.6289	22.8658	0	0	0	0	0	0	0
825	ENSMUSG00000006313	Upk1a	8.45914	6.28243	0.607815	2.33624	10.3639	9.46911	13.3754	5.33536	0	1005.27	0	0	0	0	2.75943
826	ENSMUSG00000006315	Tmem147	1734.83	1930.59	1308.02	943.061	843.459	958.962	1240.66	1258.38	4051.45	4698.58	804.696	2434.1	592.476	678.544	1043.06
827	ENSMUSG00000006333	Rps9	2978.32	2821.44	5230.25	3238.8	2678.66	3538.43	4044.81	2677.59	7136.8	3977.24	174345	5630.53	3525.45	2278.1	2982.94
828	ENSMUSG00000006335	Tfpt	633.731	484.376	829.059	315.392	340.812	405.88	438.859	394.817	797.545	2.19253	136.97	0	88.2098	231.61	202.818
829	ENSMUSG00000006342	Susd2	455.384	637.039	310.593	447.779	495.871	493.685	427.291	645.579	0	2324.08	136.97	1376.33	527.789	618.832	562.923
830	ENSMUSG00000006345	Ggt1	4.22957	4.3977	0	0	7.17498	4.73455	1.0845	1.14329	0	0	17.1212	0	0	0	0
831	ENSMUSG00000006356	Crip2	35896.4	29227.1	28468.8	8143.34	23735.6	23025.4	36141.9	32266.4	9340.33	2947.85	764273	943.488	3082.93	5773.96	4726.9
832	ENSMUSG00000006360	Crip1	4119.6	2778.72	4900.2	3312.78	1879.05	2514.48	2877.53	1995.05	2363.86	2768.06	26777.6	2891.26	1736.26	1936.11	2283.43
833	ENSMUSG00000006362	Cbfa2t3	217.823	119.994	163.502	235.181	70.554	163.557	69.7692	66.311	120.248	0	119.848	1687.58	266.1	191.802	89.6814
834	ENSMUSG00000006369	Fbln1	14.0986	33.2969	7.29378	46.7247	30.2944	37.8764	20.6054	25.1524	117.165	19.7327	102.727	148.332	279.331	133.899	51.0494
835	ENSMUSG00000006373	Pgrmc1	1020.74	1422.34	596.874	688.411	862.991	541.891	894.709	1133.38	5169.66	39.4655	650.605	2052.33	588.065	2721.42	1295.55
836	ENSMUSG00000006378	Gcat	128.297	59.0549	151.954	151.855	37.4694	80.9178	49.8868	43.8262	0	0	34.2424	0	42.6347	21.7134	30.3537
837	ENSMUSG00000006386	Tek	2.81971	10.0519	0	34.2648	3.18888	6.45621	4.69948	2.66768	0	0	0	0	39.6944	0	40.0117
838	ENSMUSG00000006390	Elovl1	202.314	246.271	102.113	136.281	179.773	142.037	155.083	229.421	56.5271	707.089	85.606	3987.94	279.331	568.168	233.172
839	ENSMUSG00000006392	Med8	636.55	728.762	640.637	455.566	562.838	546.195	867.235	636.814	0	2.19253	136.97	12.1584	464.572	607.976	251.108
840	ENSMUSG00000006395	Hyi	1209.66	1480.77	1547.5	1041.18	885.712	1258.53	1092.09	842.606	559.104	3.28879	31023.6	0	568.953	251.514	289.74
841	ENSMUSG00000006398	Cdc20	26.7873	36.4381	21.2735	98.122	41.4555	37.8764	26.3894	17.1494	307.302	195.135	51.3636	0	180.83	70.5686	158.667
842	ENSMUSG00000006403	Adamts4	1.40986	9.42365	0	14.7962	3.58749	2.15207	1.44599	1.14329	0	0	0	0	2.94033	0	0
843	ENSMUSG00000006411	Nectin4	34.5415	50.2595	0.607815	91.1133	20.3291	34.0027	18.7979	40.3963	0	0	34.2424	19.4534	32.3436	242.467	0
844	ENSMUSG00000006412	Pfdn2	1931.5	1658.56	3229.32	2713.15	1195.43	1635.14	1805.32	1292.3	2317.61	744.362	47477.1	1144.1	873.277	928.249	997.533
845	ENSMUSG00000006418	Rnf114	367.268	310.352	204.834	127.714	295.769	219.942	218.345	289.253	0	3.28879	205.454	2214.04	114.673	0	96.58
846	ENSMUSG00000006423	C330007P06Rik	79.6569	62.1961	63.2127	47.5035	136.325	124.82	128.693	149.009	0	0	17.1212	0	79.3888	63.3308	117.276
847	ENSMUSG00000006435	Neurl1a	302.414	203.551	208.48	367.568	221.627	315.924	140.261	164.253	2358.72	469.2	85.606	0	185.241	1.80945	143.49
848	ENSMUSG00000006442	Srm	1451.45	1211.25	1143.3	179.89	1085.42	969.723	1252.23	1377.29	1810.92	3673.58	599.242	1.21584	542.49	571.787	658.124
849	ENSMUSG00000006445	Epha2	3.52464	0.628243	4.2547	10.1237	3.18888	4.30414	0.722997	1.90549	0	0	17.1212	0	4.41049	0	86.922
850	ENSMUSG00000006456	Rbm14	164.248	125.02	162.894	175.218	145.891	138.163	99.0506	105.564	1.02776	8.7701	239.697	0	129.374	434.268	17.9363
851	ENSMUSG00000006457	Actn3	19.738	12.5649	0	4.67247	9.56665	9.46911	14.0984	10.6707	1.02776	0	17.1212	6.07918	55.8662	193.611	0
852	ENSMUSG00000006463	Zdhhc24	157.199	151.407	58.958	89.5558	101.646	79.1962	93.2666	134.527	0	0	51.3636	0	88.2098	59.7119	4.13914
853	ENSMUSG00000006464	Bbs1	13.3936	15.7061	32.822	47.5035	43.8471	39.5981	15.9059	21.3415	0	0	0	1.21584	10.2911	0	74.5046
854	ENSMUSG00000006471	Ndor1	17.6232	17.5908	14.5876	12.4599	72.9457	50.7888	54.2248	63.2622	655.714	0	0	376.909	52.9259	399.889	34.4929
855	ENSMUSG00000006476	Nsmf	698.584	654.63	249.812	399.497	605.489	781.632	366.198	483.613	2319.67	488.933	428.03	3.64751	405.765	189.992	136.592
856	ENSMUSG00000006494	Pdk1	172.003	191.614	116.7	328.631	129.15	146.341	172.073	125	0	3.28879	154.091	20.6692	407.235	113.995	28.974
857	ENSMUSG00000006498	Ptbp1	19.0331	22.6168	4.2547	16.3537	56.6027	57.2451	37.2343	37.3476	0	1.09626	136.97	2.43167	127.904	19.904	108.997
858	ENSMUSG00000006517	Mvd	1240.67	1010.22	1016.27	607.422	885.313	1526.25	1006.41	1379.57	1692.73	6.57758	342.424	2366.02	499.855	146.566	590.518
859	ENSMUSG00000006519	Cyba	16.9183	111.827	86.9175	107.467	24.3152	74.892	36.8728	40.0152	1976.39	0	325.303	0	226.405	146.566	215.235
860	ENSMUSG00000006526	Stimate	192.445	190.358	99.6816	150.298	112.408	131.707	88.2056	131.86	0	1624.66	34.2424	3.64751	186.711	497.599	177.983
861	ENSMUSG00000006527	Sfmbt1	69.7879	50.8877	114.269	158.085	87.6943	118.794	85.6751	85.3658	315.524	536.072	34.2424	186.023	136.725	57.9025	85.5423
862	ENSMUSG00000006575	Rundc3a	2005.52	2087.65	2043.47	698.535	1531.46	2091.81	1153.9	1289.25	491.272	17.5402	993.029	504.572	904.15	1492.8	557.404
863	ENSMUSG00000006576	Slc4a3	77.5421	90.4671	7.90159	100.458	40.6582	102.008	43.7413	49.1616	904.433	0	171.212	57.1443	98.5009	0	19.316
864	ENSMUSG00000006585	Cdt1	19.0331	15.0778	11.5485	19.4686	29.4972	18.5078	17.3519	13.7195	0	0	222.576	4.86334	116.143	0	51.0494
865	ENSMUSG00000006586	Runx1t1	499.794	369.407	412.706	598.077	565.628	629.265	562.492	515.625	19.5275	742.17	239.697	4510.75	1118.79	607.976	640.187
866	ENSMUSG00000006589	Aprt	2252.95	1557.42	1688.51	1369.04	1128.86	2179.19	2199.72	1817.07	1939.39	3.28879	496.515	102.13	510.147	407.127	1001.67
867	ENSMUSG00000006599	Gtf2h1	307.349	284.594	244.342	463.354	315.301	326.254	296.429	272.866	1.02776	1074.34	239.697	4577.62	366.071	582.643	387.7
868	ENSMUSG00000006611	Hfe	5.63943	4.3977	26.7439	15.5749	4.38471	6.45621	3.61498	3.81097	0	0	0	0	7.35082	25.3323	0
869	ENSMUSG00000006638	Abhd1	0.704928	0	0	0	31.8888	49.4976	40.1263	41.1585	0	0	0	0	92.6203	34.3796	31.7334
870	ENSMUSG00000006641	Slc5a6	18.3281	34.5534	0	19.4686	57.7985	29.6986	36.1498	53.3536	1.02776	0	34.2424	1715.54	49.9855	104.948	31.7334
871	ENSMUSG00000006651	Aplp1	4844.27	5672.41	1706.14	1283.37	2964.86	2173.59	1634.7	3766.77	2240.53	4357.64	198144	3311.94	1423.12	466.839	1415.59
872	ENSMUSG00000006673	Qrich1	282.676	282.081	351.317	211.04	411.366	346.914	425.845	339.177	1183.99	894.55	102.727	1.21584	304.324	414.364	400.117
873	ENSMUSG00000006675	P4htm	231.921	261.349	120.955	117.591	183.361	161.405	167.012	231.707	69.888	1700.3	102.727	0	26.4629	314.845	49.6697
874	ENSMUSG00000006676	Usp19	434.236	334.854	420	524.875	383.463	389.525	335.832	346.799	70.9158	24.1178	273.939	0	307.264	448.744	165.566
875	ENSMUSG00000006678	Pola1	8.45914	18.8473	1.21563	31.1498	52.6166	13.3428	20.6054	22.1037	0	0	34.2424	0	55.8662	81.4253	179.363
876	ENSMUSG00000006699	Cdc42	7256.53	5837.64	7183.16	5487.82	6932.63	4429.82	10088	8077.74	4793.49	7509.4	192819	10537.6	3476.94	5191.32	8788.78
877	ENSMUSG00000006705	Pknox1	41.5908	46.49	51.0564	135.502	100.051	102.869	59.2857	72.0274	0	3.28879	821.817	1.21584	154.367	23.5229	26.2146
878	ENSMUSG00000006711	D130043K22Rik	119.133	167.113	42.547	235.96	117.59	181.635	132.67	188.643	326.829	40.5617	51.3636	0	123.494	546.454	78.6437
879	ENSMUSG00000006715	Gmnn	109.969	82.9281	175.051	102.016	101.646	74.4616	123.632	79.6494	0	0	17.1212	564.148	133.785	285.893	153.148
880	ENSMUSG00000006717	Acot13	777.536	999.535	1673.92	580.944	737.828	751.933	1126.07	746.951	1253.87	1577.52	10478.2	128.879	424.877	564.549	593.277
881	ENSMUSG00000006720	Zfp184	4.9345	7.53892	19.4501	0	5.18193	5.59538	12.6524	8.38414	0	0	0	0	47.0452	0	0
882	ENSMUSG00000006728	Cdk4	894.554	854.411	716.614	242.969	959.853	794.975	1072.93	1199.31	649.547	20.829	650.605	6683.45	673.335	1060.34	852.663
883	ENSMUSG00000006731	B4galnt1	129.002	127.533	0	14.7962	155.857	126.972	96.1586	133.003	0	0	51.3636	686.947	55.8662	164.66	88.3017
884	ENSMUSG00000006732	Mettl1	437.056	296.531	548.857	306.826	224.019	383.929	238.589	270.579	216.858	940.593	51.3636	0	182.3	135.709	175.224
885	ENSMUSG00000006736	Tspan31	479.351	460.502	86.3097	35.0436	429.303	359.826	435.606	691.311	0	1.09626	308.182	0	323.436	358.271	618.112
886	ENSMUSG00000006740	Kif5b	1383.77	1198.69	1413.17	1713.24	2628.04	1880.91	2417.7	2431.78	2318.64	3480.63	410.909	1820.11	2352.26	2243.72	2869.81
887	ENSMUSG00000006763	Saal1	73.3125	49.003	42.547	56.0697	64.9735	59.8275	70.8537	65.9299	0	0	102.727	0	129.374	0	12.4174
888	ENSMUSG00000006764	Tph2	21.1479	40.8358	38.2923	5.45122	73.3443	36.1548	38.6803	44.2073	0	632.543	0	0	23.5226	0	171.085
889	ENSMUSG00000006782	Cnp	731.716	706.774	308.162	669.721	884.117	740.312	672.749	838.033	515.938	1145.59	291.06	1919.8	911.501	1073	584.999
890	ENSMUSG00000006784	Ttc25	10.5739	3.76946	0	7.78746	2.39166	2.15207	3.25349	4.95427	0	0	0	0	0	7.23781	0
891	ENSMUSG00000006800	Sulf2	32.4267	143.868	12.1563	112.918	103.24	100.717	68.3232	81.936	31.8607	3698.79	188.333	4663.94	355.779	229.8	393.219
892	ENSMUSG00000006818	Sod2	1723.55	1318.68	1480.64	815.347	1162.75	964.558	1772.79	1291.54	704.019	3714.14	54034.5	2814.66	793.888	1983.16	1604.61
893	ENSMUSG00000006850	Tmco6	52.8696	45.8618	13.3719	61.5209	58.1971	41.7502	51.3328	63.2622	0	0	34.2424	0	27.9331	0	22.0754
894	ENSMUSG00000006906	Stambp	370.792	427.834	373.806	387.037	629.007	392.538	556.708	519.436	11.3054	3.28879	205.454	10.9425	495.445	323.892	1019.61
895	ENSMUSG00000006920	Ezh1	174.822	207.32	230.97	292.808	317.294	281.06	239.312	230.183	1.02776	150.188	0	3648.72	220.524	238.848	63.4668
896	ENSMUSG00000006930	Hap1	133.936	84.8129	48.0174	92.6708	48.6304	86.5132	32.5349	52.9725	1.02776	295.991	838.939	35.2592	76.4485	0	66.2263
897	ENSMUSG00000006931	P3h4	33.8366	62.8243	0.607815	21.0261	41.4555	44.3326	27.8354	36.5854	0	0	44326.8	2285.77	22.0524	115.805	92.4408
898	ENSMUSG00000006932	Ctnnb1	484.286	680.388	352.533	402.612	1584.08	1343.75	1541.79	1401.68	783.157	223.638	325.303	1.21584	1861.23	1063.96	1338.32
899	ENSMUSG00000006941	Eif1b	2003.41	1762.85	1799.74	2249.02	1474.86	1343.75	2225.02	1498.48	3739.01	3207.66	33660.3	843.79	1837.7	1995.83	2509.7
900	ENSMUSG00000006948	Klk4	4.22957	5.02595	0	10.1237	0	0	3.61498	0.762195	0	0	0	0	0	0	0
901	ENSMUSG00000006958	Chrd	0	0	0.607815	1.55749	5.18193	1.29124	0.722997	3.04878	3.08329	394.655	0	0	0	0	2.75943
902	ENSMUSG00000006998	Psmd2	2078.13	1551.13	1432.62	2491.99	2456.24	1994.11	2058.73	2322.79	1060.65	472.489	7687.42	4458.47	964.427	1416.8	943.724
903	ENSMUSG00000007021	Syngr3	2424.25	3356.08	882.547	1131.52	1536.64	1035.58	1513.96	2491.23	1680.4	424.254	156899	2828.03	748.313	2151.44	702.274
904	ENSMUSG00000007029	Vars	366.563	372.548	353.14	449.336	286.202	353.8	190.148	344.893	11.3054	4.38505	1027.27	1682.72	352.839	1206.9	231.792
905	ENSMUSG00000007030	Vwa7	8.45914	32.0404	0.607815	19.4686	22.7208	33.1419	17.7134	23.628	0	0	0	0	24.9928	300.369	1.37971
906	ENSMUSG00000007033	Hspa1l	0.704928	2.51297	0	0	10.7625	15.4949	14.8214	9.90853	0	0	0	0	13.2315	0	0
907	ENSMUSG00000007035	Msh5	5.63943	10.0519	6.07815	17.9112	5.97915	10.7603	8.31446	4.19207	0	0	0	0	17.642	0	6.89857
908	ENSMUSG00000007036	Abhd16a	668.977	990.112	443.705	337.976	442.856	277.187	449.343	721.799	1197.35	17.5402	325.303	19.4534	145.546	1498.23	496.697
909	ENSMUSG00000007038	Neu1	184.691	241.245	119.74	140.953	156.654	153.227	138.092	205.793	0	1.09626	188.333	286.937	142.606	10.8567	160.047
910	ENSMUSG00000007039	Ddah2	3566.94	2308.79	2202.72	1390.06	1828.43	2875.6	2538.08	2564.02	1727.67	2754.91	15220.7	6234.8	743.903	1282.9	909.232
911	ENSMUSG00000007041	Clic1	2295.25	2631.08	3142.4	1916.49	1656.62	2042.31	2677.62	2801.07	5385.49	3545.31	102453	3189.14	774.776	1112.81	1648.76
912	ENSMUSG00000007050	Lsm2	356.694	359.355	418.784	175.218	299.755	355.092	535.379	381.479	746.157	889.069	188.333	113.073	386.653	787.112	630.529
913	ENSMUSG00000007080	Pole	18.3281	13.1931	2.43126	14.7962	14.7486	15.4949	13.7369	27.439	0	0	85.606	0	98.5009	0	0
914	ENSMUSG00000007097	Atp1a2	54.9844	268.26	115.485	855.842	241.159	241.462	48.8023	86.5091	1926.03	4761.07	130686	1652.32	1383.42	2683.42	692.616
915	ENSMUSG00000007122	Casq1	8.45914	1.25649	0	4.67247	5.18193	4.73455	7.59147	10.6707	3.08329	0	5376.06	0	42.6347	0	0
916	ENSMUSG00000007207	Stx1a	2542.68	2172.47	1541.42	447.779	2365.75	2411.61	1902.57	2646.34	2040.11	4886.04	9194.08	4130.19	489.564	1335.38	402.876
917	ENSMUSG00000007216	Zfp775	117.018	59.6831	34.6454	35.8223	84.904	123.959	74.8302	102.134	0	0	68.4848	0	202.883	54.2836	38.632
918	ENSMUSG00000007279	Scube2	95.8703	102.404	49.233	56.0697	159.843	170.874	122.909	155.488	0	0	34.2424	0	16.1718	0	1.37971
919	ENSMUSG00000007338	Mrpl49	380.661	466.157	584.11	167.43	470.759	432.566	609.125	509.908	419.328	1.09626	239.697	29.18	377.832	345.605	275.943
920	ENSMUSG00000007379	Dennd2c	0	0	0	3.89373	0	1.72166	1.0845	1.14329	0	0	51.3636	1908.86	0	0	0
921	ENSMUSG00000007411	Mark3	401.104	444.168	432.156	415.072	646.944	406.311	453.319	430.259	339.162	1077.63	359.545	79.0293	598.356	170.088	711.932
922	ENSMUSG00000007415	Gatad1	147.33	182.191	282.026	258.544	199.704	210.042	186.533	107.469	972.265	701.608	32273.5	10.9425	839.463	615.214	666.402
923	ENSMUSG00000007440	Pcdha11	23.2626	14.4496	9.72504	1.55749	11.1611	24.1032	20.9669	33.5366	0	0	0	0	10.2911	0	1.37971
924	ENSMUSG00000007458	M6pr	184.691	221.142	288.712	257.765	194.522	116.642	119.294	203.506	414.189	1011.85	119.848	1.21584	51.4557	314.845	88.3017
925	ENSMUSG00000007476	Lrrc8a	104.329	133.816	142.836	170.545	86.897	126.972	98.3276	108.994	33.9162	9.86636	34.2424	0	298.443	247.895	114.516
926	ENSMUSG00000007480	Mc5r	0.704928	1.88473	0	6.22997	0.79722	0.860828	0.361498	0.762195	0	0	0	0	10.2911	0	0
927	ENSMUSG00000007564	Ppp2r1a	4419.2	3221	2616.64	1865.87	5566.99	3581.04	3805.13	4447.03	2.05553	5809.09	54240	3438.38	1348.14	2249.15	1149.3
928	ENSMUSG00000007570	Fance	246.725	187.845	61.9971	106.688	190.137	191.965	142.069	185.976	67.8325	0	119.848	0	85.2695	0	100.719
929	ENSMUSG00000007589	Tinf2	101.51	98.006	142.836	34.2648	353.966	279.769	427.653	397.866	1.02776	1.09626	68.4848	0	160.248	428.84	575.341
930	ENSMUSG00000007603	Dus3l	473.712	323.545	412.098	140.174	373.099	298.277	326.795	399.39	85.3045	7.67384	325.303	2.43167	114.673	235.229	172.464
931	ENSMUSG00000007610	Gtpbp3	138.166	150.15	89.9566	0.778746	108.821	119.655	84.9521	125.381	0	1544.63	34.2424	0	61.7468	1.80945	38.632
932	ENSMUSG00000007613	Tgfbr1	58.5091	81.0434	19.4501	176.775	47.4346	40.8893	32.8964	50.3049	0	0	17.1212	0	130.845	0	463.584
933	ENSMUSG00000007617	Homer1	49.345	77.2739	159.855	223.5	122.772	130.415	93.6281	78.125	1.02776	2.19253	51.3636	1.21584	416.056	0	372.523
934	ENSMUSG00000007646	Rad51c	16.2134	16.3343	9.72504	27.2561	13.1541	7.74745	12.2909	13.3384	0	0	17.1212	0	5.88065	14.4756	0
935	ENSMUSG00000007655	Cav1	1111.67	1385.91	569.523	457.124	1061.9	457.96	933.389	1161.2	1.02776	844.122	582.121	27.9642	226.405	830.538	219.375
936	ENSMUSG00000007656	Arpp19	1636.14	1853.95	3564.83	2283.28	1390.75	1144.47	1745.31	1342.99	3882.9	2913.87	701.969	8812.37	1453.99	832.348	2266.87
937	ENSMUSG00000007659	Bcl2l1	1292.84	737.558	696.556	687.633	637.776	1013.19	505.375	731.326	3.08329	73.4496	445.151	2841.41	561.602	360.081	304.917
938	ENSMUSG00000007670	Khsrp	237.561	212.975	241.91	139.395	217.243	349.927	149.299	187.5	27.7496	19.7327	171.212	20.6692	136.725	598.929	217.995
939	ENSMUSG00000007682	Dio2	0	6.91068	0	2.33624	3.18888	1.72166	0.722997	0.762195	0	0	0	0	8.82098	0	0
940	ENSMUSG00000007721	Ccdc124	3017.09	4033.32	7031.2	1572.29	2225.44	4235.27	4142.41	3139.1	1476.9	3289.88	349341	74.166	1018.82	2138.77	1142.4
941	ENSMUSG00000007739	Cct4	842.389	776.509	1139.65	571.599	1309.43	748.49	1198.01	1036.59	4.11106	3.28879	719.09	2955.7	1015.88	1185.19	1157.58
942	ENSMUSG00000007777	0610009B22Rik	344.005	427.834	289.32	151.855	407.38	175.609	561.046	364.71	1.02776	447.275	68.4848	0	207.293	0	582.239
943	ENSMUSG00000007783	Cpt1c	239.676	339.251	168.973	283.463	177.78	210.903	157.975	270.96	276.469	508.666	154.091	460.802	69.0977	231.61	393.219
944	ENSMUSG00000007805	Twist2	0	0.628243	0	0	9.16804	6.0258	1.80749	1.90549	0	0	0	0	17.642	54.2836	37.2523
945	ENSMUSG00000007812	Zfp655	112.084	85.4411	99.6816	96.5645	133.933	102.869	159.421	115.854	0	0	68.4848	0	230.816	220.753	361.485
946	ENSMUSG00000007815	Rhoa	883.275	867.604	918.408	570.821	1336.94	1088.52	1071.84	1266.01	738.963	1884.48	410.909	1987.89	783.597	566.358	964.42
947	ENSMUSG00000007817	Zmiz1	282.676	309.724	351.925	627.669	485.507	554.804	485.131	419.969	10.2776	2944.56	308.182	1153.83	613.058	434.268	859.562
948	ENSMUSG00000007827	Ankrd26	35.2464	58.4266	130.68	139.395	108.422	60.6884	96.5201	106.326	4.11106	0	51.3636	2.43167	136.725	573.596	48.29
949	ENSMUSG00000007833	Aldh16a1	193.15	119.366	54.7033	105.131	173.395	137.302	108.45	142.53	0	0	102.727	2800.07	30.8734	1.80945	161.427
950	ENSMUSG00000007836	Hnrnpa0	568.877	435.373	1157.89	1091.8	478.332	803.152	518.75	383.003	180.887	811.234	205.454	9.72668	1040.88	1199.67	728.489
951	ENSMUSG00000007837	Prrg2	94.4604	119.366	44.9783	55.291	48.6304	97.2736	79.1682	113.567	0	0	17.1212	0	58.8065	159.232	63.4668
952	ENSMUSG00000007850	Hnrnph1	511.778	409.615	597.482	842.603	548.089	522.092	680.34	658.155	1192.21	440.698	171.212	515.514	491.034	1679.17	438.749
953	ENSMUSG00000007867	Ift43	98.69	167.113	196.324	109.803	74.5401	113.629	136.285	115.473	1205.57	937.304	85.606	0	95.5606	34.3796	231.792
954	ENSMUSG00000007872	Id3	981.26	743.212	360.434	640.908	414.953	578.907	734.565	650.533	1955.84	2575.12	393.788	3532	349.899	1874.59	848.524
955	ENSMUSG00000007877	Tcap	11.9838	6.91068	0	15.5749	2.79027	5.59538	8.67596	2.66768	2817.1	716.956	0	0	85.2695	0	0
956	ENSMUSG00000007880	Arid1a	444.81	433.488	389.001	592.626	557.656	654.66	513.689	478.658	350.468	1005.27	222.576	4.86334	764.485	803.397	598.796
957	ENSMUSG00000007888	Crlf1	0	7.53892	1.21563	14.7962	0.39861	2.58248	1.0845	2.28658	322.718	0	34.2424	0	58.8065	0	0
958	ENSMUSG00000007891	Ctsd	1172.3	1361.4	956.093	1237.43	831.9	903.008	753.363	1120.81	549.854	3.28879	667.727	1592.74	1358.43	1062.15	837.486
959	ENSMUSG00000007892	Rplp1	1930.09	1889.76	4776.21	4904.54	1958.37	3412.32	2684.13	1796.11	3321.74	2468.78	35851.8	4415.91	5155.86	3817.94	3325.11
960	ENSMUSG00000007908	Hmgcll1	69.083	66.5938	30.3907	87.9983	140.311	61.5492	86.0366	102.896	0	0	17.1212	0	127.904	358.271	244.209
961	ENSMUSG00000007944	Ttc9b	12608.3	8871.43	14041.1	3597.81	3759.29	7568.4	3737.89	4666.16	5596.18	4564.84	219905	1298.51	1689.22	2430.09	1127.23
962	ENSMUSG00000007946	Phox2a	0	0	0	0	1.99305	2.58248	0	0.762195	0	0	0	0	16.1718	45.2363	26.2146
963	ENSMUSG00000007950	Abhd8	1211.07	1301.72	892.272	434.54	937.531	1013.62	544.055	857.85	1.02776	350.804	180988	9.72668	480.743	1192.43	459.445
964	ENSMUSG00000007987	Ift22	430.711	477.465	564.66	226.615	436.08	473.455	652.143	442.454	0	1102.84	85.606	2.43167	229.345	0	516.013
965	ENSMUSG00000007989	Fzd3	100.1	144.496	94.8191	271.782	110.016	84.7915	92.9051	96.7988	0	0	85.606	0	252.868	0	45.5306
966	ENSMUSG00000008028	1700008O03Rik	3.52464	2.51297	2.43126	6.22997	7.57359	13.7732	8.67596	10.6707	0	0	0	0	20.5823	61.5214	11.0377
967	ENSMUSG00000008035	Mid1ip1	3535.22	2558.84	2348.6	1875.22	2874.38	2862.25	3221.31	3507.24	1352.54	3098.04	154245	1641.38	1024.7	812.444	972.698
968	ENSMUSG00000008036	Ap2s1	8820.06	6418.13	10104.9	5444.99	4815.21	8086.62	8670.54	6323.93	4579.72	5123.93	81907.8	4515.61	2045	4836.66	4165.36
969	ENSMUSG00000008090	Fgfrl1	9.869	8.79541	1.21563	46.7247	7.57359	6.45621	1.80749	3.04878	0	1.09626	0	2.43167	58.8065	0	0
970	ENSMUSG00000008129	4930432K21Rik	27.4922	26.3862	2.43126	5.45122	25.9097	22.8119	20.6054	24.0091	0	0	17.1212	0	8.82098	0	1.37971
971	ENSMUSG00000008136	Fhl2	9.869	36.4381	0	41.2735	33.8819	20.6599	19.1594	16.3872	0	0	85.606	0	130.845	0	146.25
972	ENSMUSG00000008140	Emc10	2486.99	2714.64	1116.56	1822.27	1091.79	1232.71	669.857	1346.42	2.05553	1928.33	23815.6	1333.77	788.007	1181.57	258.007
973	ENSMUSG00000008153	Clstn3	159.314	190.986	118.524	190.793	67.7637	149.784	79.5297	134.146	2.05553	3.28879	171.212	0	63.217	0	97.9597
974	ENSMUSG00000008167	Fbxw9	1119.43	838.705	491.722	416.629	973.008	1045.48	892.901	1030.49	472.772	1606.02	308.182	0	336.667	949.962	224.893
975	ENSMUSG00000008200	Fnbp4	115.608	98.6342	103.936	130.051	127.157	123.098	122.186	102.134	437.828	0	13371.7	2.43167	355.779	550.073	70.3654
976	ENSMUSG00000008206	Cers4	755.683	829.281	696.556	896.336	572.006	672.307	579.844	896.341	1174.74	1487.63	119.848	86.3243	1036.46	218.944	655.364
977	ENSMUSG00000008226	Scrn3	98.69	123.764	148.915	195.465	132.339	97.704	134.116	124.619	0	1.09626	17.1212	0	83.7993	322.082	5.51886
978	ENSMUSG00000008301	Phax	540.68	660.912	898.958	383.143	674.05	574.172	933.751	760.671	2.05553	3592.45	171.212	0	430.758	530.169	549.126
979	ENSMUSG00000008305	Tle1	933.325	875.771	886.194	566.927	841.068	546.195	705.645	700.076	1569.4	453.853	171.212	23.1009	458.691	727.4	346.308
980	ENSMUSG00000008307	1700109H08Rik	0	0	0	0	12.3569	4.30414	12.6524	4.95427	0	0	0	0	0	0	35.8726
981	ENSMUSG00000008318	Relt	11.2789	6.28243	3.64689	7.78746	21.9236	9.89952	4.69948	14.4817	0	0	0	17.0217	8.82098	0	0
982	ENSMUSG00000008333	Snrpb2	676.026	614.422	1303.76	1003.02	800.808	642.608	1022.32	690.549	1629.01	3272.34	33180.9	17.0217	1079.1	546.454	735.388
983	ENSMUSG00000008348	Ubc	2207.13	1569.35	2149.23	1877.56	1698.48	1318.79	1242.83	1514.48	1269.29	861.662	38882.2	763.545	1864.17	997.008	1255.54
984	ENSMUSG00000008373	Prpf31	387.006	489.402	446.136	240.632	443.653	478.19	544.417	544.588	1690.67	600.752	102.727	0	358.72	635.118	219.375
985	ENSMUSG00000008384	Sertad1	274.217	214.231	225.499	112.918	200.501	301.72	269.678	237.424	0	5.48131	131748	9.72668	170.539	316.654	124.174
986	ENSMUSG00000008393	Carhsp1	1173.71	1047.91	1039.36	414.293	982.973	1063.55	862.897	894.436	2439.91	2.19253	3184.54	93.6193	524.848	213.515	528.43
987	ENSMUSG00000008398	Elk3	19.738	27.6427	44.9783	99.6795	29.0985	27.9769	18.4364	14.4817	0	0	68.4848	1023.73	99.9711	126.662	16.5566
988	ENSMUSG00000008429	Herpud2	63.4436	82.9281	1.21563	98.9007	101.646	55.5234	63.6237	60.2134	1.02776	951.556	8252.42	0	74.9783	195.421	504.975
989	ENSMUSG00000008435	Rdh13	88.116	89.8388	185.991	48.2822	81.7151	129.124	104.473	124.619	20.5553	0	34.2424	0	189.651	419.793	99.3394
990	ENSMUSG00000008450	Nutf2	47.9351	49.003	18.8423	7.00871	316.895	266.426	573.698	388.338	35.9718	60.2944	975.908	30.3959	135.255	191.802	521.532
991	ENSMUSG00000008475	Arpc5	4535.51	4837.47	4639.45	3866.47	5258.86	3124.37	6017.5	5072.41	4961.02	722.437	62869	19892.3	2852.12	3528.43	2751.15
992	ENSMUSG00000008489	Elavl2	1068.67	796.613	1593.69	2864.23	1700.47	1774.6	1410.93	1301.45	2321.72	3673.58	85.606	1868.74	2469.87	3095.97	1891.59
993	ENSMUSG00000008496	Pou2f2	19.738	19.4755	15.8032	44.3885	25.9097	29.6986	13.7369	15.625	2.05553	141.418	0	346.513	104.382	85.0442	0
994	ENSMUSG00000008540	Mgst1	16.2134	67.8503	16.411	60.7422	34.6791	21.0903	31.0889	29.7256	0	1096.26	102.727	429.19	145.546	0	179.363
995	ENSMUSG00000008575	Nfib	336.251	341.136	493.546	903.345	440.066	525.966	360.775	334.985	2138.78	921.957	88756.3	2695.51	1849.47	1252.14	1571.49
996	ENSMUSG00000008590	Htr3b	140.986	126.905	79.6237	112.918	100.051	80.057	122.548	177.591	0	44.9468	51.3636	34.0434	22.0524	0	121.415
997	ENSMUSG00000008604	Ubqln4	190.331	141.355	163.502	123.042	175.389	233.715	142.792	145.198	1407.01	2794.37	273.939	1944.12	120.553	0	151.769
998	ENSMUSG00000008658	Rbfox1	2602.6	2047.45	2387.5	1492.86	2824.55	2954.36	3047.79	3464.94	3656.79	1608.22	94800.1	3303.42	1484.86	1067.58	1146.54
999	ENSMUSG00000008668	Rps18	317.218	273.286	661.91	570.042	829.109	1519.79	1432.98	841.844	2689.66	270.777	6557.42	365.966	2674.23	1290.14	1548.04
1000	ENSMUSG00000008682	Rpl10	35.9513	56.5419	45.5861	2.33624	1490.4	1725.96	2255.39	1544.97	5.13882	0	9262.57	0	1545.14	799.778	1469.4
1001	ENSMUSG00000008683	Rps15a	374.317	373.177	712.967	740.587	595.125	726.108	768.546	491.616	466.605	305.857	308.182	212.771	1931.79	707.496	866.46
1002	ENSMUSG00000008690	Ncaph2	944.604	721.852	531.838	367.568	1175.1	1131.99	974.238	1231.71	1.02776	30.6954	582.121	1046.83	560.132	394.46	360.105
1003	ENSMUSG00000008730	Hipk1	129.707	138.214	162.287	329.409	178.577	236.728	173.158	135.671	176.776	1.09626	85.606	1201.25	385.183	153.803	201.438
1004	ENSMUSG00000008734	Gprc5b	11.2789	12.5649	0	7.00871	11.1611	11.1908	4.33798	4.19207	0	0	34.2424	2.43167	52.9259	39.8079	0
1005	ENSMUSG00000008763	Man1a2	272.807	304.698	275.948	414.293	333.238	314.202	312.335	357.088	909.572	14.2514	119.848	1725.27	642.461	749.113	509.114
1006	ENSMUSG00000008822	Acyp1	538.565	473.696	737.887	518.645	406.582	345.192	602.256	324.314	1.02776	602.944	205.454	686.947	251.398	716.543	881.637
1007	ENSMUSG00000008845	Cd163	0	0	0	3.89373	0	0.430414	0.361498	0	0	0	0	0	17.642	0	0
1008	ENSMUSG00000008855	Hdac5	121.953	148.265	141.621	48.2822	120.38	212.194	101.581	111.662	256.941	3.28879	102.727	0	116.143	0	240.07
1009	ENSMUSG00000008859	Rala	3223.64	2228.38	3339.33	2760.65	2213.48	2590.23	2979.47	2174.54	2369	4682.14	447736	1831.05	2840.36	2352.29	4271.59
1010	ENSMUSG00000008892	Vdac3	1399.28	1115.76	942.721	503.07	1887.02	1005.45	2587.24	2229.8	798.573	657.758	9433.78	1573.29	670.394	1159.86	2028.18
1011	ENSMUSG00000008932	Slc1a7	0	1.88473	0	4.67247	0	0	0	0	0	0	0	0	0	0	19.316
1012	ENSMUSG00000008958	Vps72	570.992	623.846	729.378	253.092	540.117	450.213	599.726	592.988	0	0	107795	2008.56	60.2767	468.648	139.351
1013	ENSMUSG00000008976	Gabpa	36.6563	34.5534	37.6845	72.4234	216.445	149.784	216.176	153.201	0	0	154.091	0	174.949	50.6646	144.87
1014	ENSMUSG00000008999	Bmp7	4.9345	3.14122	0	20.2474	30.2944	22.3815	3.61498	14.8628	0	0	17.1212	0	182.3	271.418	456.685
1015	ENSMUSG00000009013	Dynll1	6890.67	6585.25	7922.26	4899.09	6643.64	7956.2	12255.9	8942.83	3705.09	3482.83	191757	2428.02	3834.19	4939.8	6566.06
1016	ENSMUSG00000009030	Pdcl	282.676	252.554	268.654	295.923	436.08	258.679	379.935	352.896	1642.37	472.489	222.576	0	308.734	951.772	437.369
1017	ENSMUSG00000009035	Tmem184b	157.904	190.358	100.289	326.294	86.4984	86.0828	61.4547	96.7988	0	0	34.2424	0	89.6799	54.2836	104.858
1018	ENSMUSG00000009070	Rsph14	4.22957	8.16716	0	0	0.79722	2.15207	6.50697	4.19207	0	0	0	0	0	0	0
1019	ENSMUSG00000009073	Nf2	472.302	505.108	579.248	432.983	476.738	648.203	437.052	441.311	0	944.978	102.727	110.641	414.586	495.79	503.596
1020	ENSMUSG00000009075	Cabp7	0.704928	8.79541	0	15.5749	341.21	601.719	715.767	496.951	0	1.09626	34.2424	0	257.279	16.2851	335.271
1021	ENSMUSG00000009076	Zmat5	547.729	563.534	906.86	113.697	557.656	955.089	1189.33	780.106	0	467.008	40063.6	0	311.675	28.9512	485.659
1022	ENSMUSG00000009079	Ewsr1	471.597	459.874	506.918	678.288	474.346	630.987	587.797	561.738	12.3332	331.071	13423	299.096	298.443	830.538	400.117
1023	ENSMUSG00000009090	Ap1b1	698.584	593.69	474.703	559.918	814.361	825.534	478.624	591.082	2193.25	1.09626	256.818	503.356	895.329	982.532	382.181
1024	ENSMUSG00000009112	Bcl2l13	148.035	152.035	209.696	108.246	206.081	197.99	165.566	189.787	606.381	1.09626	119.848	452.291	147.016	790.73	284.221
1025	ENSMUSG00000009114	2610028H24Rik	0.704928	0	0	0	5.18193	5.16497	2.53049	6.09756	0	0	0	0	0	0	0
1026	ENSMUSG00000009145	Dqx1	80.3618	54.6572	114.877	38.9373	45.4416	139.454	62.5392	52.9725	0	0	17.1212	0	104.382	7.23781	74.5046
1027	ENSMUSG00000009207	Lnpk	157.199	204.179	108.799	577.829	139.514	70.5879	123.271	148.628	0	134.84	102.727	4305.27	147.016	3.6189	242.83
1028	ENSMUSG00000009246	Trpm5	0.704928	10.0519	0	0	5.18193	5.59538	5.06098	8.38414	0	0	0	415.816	19.1121	0	1.37971
1029	ENSMUSG00000009248	Ascl2	0	1.88473	0	0	0	0	0.722997	0.762195	0	0	17.1212	0	10.2911	0	0
1030	ENSMUSG00000009281	Rarres2	5.63943	23.245	0	26.4774	71.3512	117.073	79.8912	82.6981	405.967	0	17.1212	0	213.174	126.662	97.9597
1031	ENSMUSG00000009291	Pttg1ip	551.959	707.402	131.896	324.737	343.203	248.349	314.504	551.448	1.02776	2685.84	376.666	706.4	257.279	483.124	296.639
1032	ENSMUSG00000009292	Trpm2	22.5577	61.5679	11.5485	75.5383	26.7069	43.4718	29.6429	39.6341	1.02776	0	0	0	24.9928	5.42836	0
1033	ENSMUSG00000009293	Ube2g2	1256.89	817.345	583.502	969.539	674.05	842.32	780.475	884.146	2422.44	3.28879	222.576	0	299.913	361.89	256.627
1034	ENSMUSG00000009376	Met	0.704928	3.76946	0	12.4599	0	0.860828	0	1.52439	93.5266	0	17.1212	0	22.0524	0	84.1626
1035	ENSMUSG00000009378	Slc16a12	11.9838	33.2969	14.5876	15.5749	24.3152	11.1908	10.122	19.8171	0	0	0	0	1.47016	0	0
1036	ENSMUSG00000009394	Syn2	1128.59	830.538	1123.85	776.41	1429.02	1503.87	1473.47	1500	292.913	620.485	84030.8	121.584	1274.63	864.918	1098.25
1037	ENSMUSG00000009406	Elk1	10.5739	15.0778	23.7048	40.4948	31.0916	22.3815	13.3754	16.0061	0	794.79	68.4848	0	26.4629	97.7104	5.51886
1038	ENSMUSG00000009418	Nav1	947.424	1096.28	1306.8	1376.82	1388.76	2111.61	1349.11	1339.56	2930.16	7409.64	445.151	2187.29	1872.99	2017.54	1525.96
1039	ENSMUSG00000009470	Tnpo1	103.624	99.8907	145.268	260.88	160.64	113.199	108.088	123.094	442.967	800.272	68.4848	2.43167	571.893	575.406	340.789
1040	ENSMUSG00000009535	Rnmt	236.856	187.845	246.165	219.606	272.251	235.006	286.668	277.439	2.05553	1.09626	171.212	70.5185	276.391	0	108.997
1041	ENSMUSG00000009549	Srp14	3583.86	3090.96	4649.78	2448.38	2203.52	2523.52	4347.38	2492.76	4019.59	1821.99	177478	1296.08	1324.62	2218.39	1995.07
1042	ENSMUSG00000009551	6330409D20Rik	28.9021	22.6168	34.6454	15.5749	39.0638	48.6368	43.0183	40.0152	0	0	0	0	20.5823	0	48.29
1043	ENSMUSG00000009555	Cdk9	1269.58	883.939	850.941	368.347	916.804	753.224	810.118	1010.29	0	2.19253	530.757	1927.1	141.136	124.852	318.714
1044	ENSMUSG00000009563	Tor2a	54.9844	91.7235	41.3314	34.2648	50.6235	58.1059	48.4408	44.2073	1175.76	0	154.091	0	49.9855	72.3781	53.8088
1045	ENSMUSG00000009566	Fpgs	187.511	116.225	86.9175	110.582	113.604	134.72	112.426	113.948	0	0	85.606	1.21584	24.9928	247.895	100.719
1046	ENSMUSG00000009569	Mrtfb	61.3288	70.3633	146.483	136.281	119.982	129.124	113.511	104.802	1293.96	152.38	51.3636	370.83	163.188	256.942	17.9363
1047	ENSMUSG00000009575	Cbx5	617.517	579.24	821.766	825.471	662.49	802.722	699.138	671.875	1518.01	477.97	7584.69	203.045	933.554	658.64	769.88
1048	ENSMUSG00000009585	Apobec3	5.63943	1.88473	0	11.6812	0.79722	6.0258	5.78398	3.42988	1.02776	0	17.1212	2.43167	33.8138	1.80945	11.0377
1049	ENSMUSG00000009614	Sardh	0.704928	31.4122	0	45.946	29.8958	14.2037	8.67596	10.2896	1.02776	1.09626	51.3636	0	136.725	323.892	2.75943
1050	ENSMUSG00000009621	Vav2	250.25	246.9	207.265	138.617	145.094	298.277	125.801	152.439	0	0	102.727	164.138	130.845	206.277	77.264
1051	ENSMUSG00000009628	Tex15	0	0	0	0	1.59444	3.0129	1.44599	1.14329	0	0	0	0	11.7613	0	118.655
1052	ENSMUSG00000009630	Ppp2cb	909.358	980.688	1141.48	580.166	711.519	777.328	858.559	739.71	410.078	1467.9	325.303	3883.38	408.705	989.77	240.07
1053	ENSMUSG00000009633	G0s2	21.8528	30.1557	34.0376	44.3885	7.17498	20.6599	20.2439	19.0549	811.934	0	0	0	24.9928	282.274	20.6957
1054	ENSMUSG00000009640	Dmap1	609.763	359.983	461.939	216.491	375.889	436.009	490.192	501.143	92.4988	661.046	256.818	250.462	174.949	486.743	136.592
1055	ENSMUSG00000009647	Mcu	453.974	519.557	442.489	563.812	568.817	521.231	544.055	680.259	134.637	306.954	1643.63	21.885	294.033	103.139	233.172
1056	ENSMUSG00000009654	Oit3	4.22957	4.3977	0	0	3.58749	5.59538	6.14547	4.57317	0	0	0	0	0	0	1.37971
1057	ENSMUSG00000009681	Bcr	524.467	341.764	671.028	587.174	473.948	757.959	318.119	419.588	1.02776	181.98	239.697	20.6692	369.011	117.614	256.627
1058	ENSMUSG00000009687	Fxyd5	16.9183	39.5793	35.2533	111.361	35.4763	52.0801	33.9809	29.3445	749.241	0	291.06	432.837	201.412	166.47	154.528
1059	ENSMUSG00000009731	Kcnd1	644.305	704.889	807.178	890.106	478.332	644.33	383.188	628.43	579.659	0	68.4848	2019.5	408.705	595.31	260.766
1060	ENSMUSG00000009733	Tfcp2	119.838	99.8907	114.877	74.7596	124.366	117.503	109.896	100.991	1.02776	0	102.727	403.657	91.1501	0	266.285
1061	ENSMUSG00000009734	Pou6f2	4.9345	3.14122	0	0	5.97915	0.860828	2.53049	2.66768	0	1.09626	0	0	57.3364	0	41.3914
1062	ENSMUSG00000009739	Pou6f1	191.741	167.113	207.265	102.794	184.557	270.3	161.951	141.387	0	3.28879	51.3636	0	251.398	0	89.6814
1063	ENSMUSG00000009741	Ubp1	64.1485	84.8129	120.955	82.5471	192.13	224.676	187.256	160.442	1189.12	1189.44	154.091	0	449.87	314.845	300.778
1064	ENSMUSG00000009772	Nuak2	13.3936	18.8473	13.3719	3.89373	11.1611	17.2166	10.4835	9.52744	1.02776	0	34.2424	0	69.0977	179.136	11.0377
1065	ENSMUSG00000009828	Cilk1	250.954	255.695	415.138	257.765	324.469	374.891	285.222	272.485	725.602	4.38505	188.333	57.1443	638.051	59.7119	558.784
1066	ENSMUSG00000009863	Sdhb	5398.34	5098.2	5493.43	940.725	4680.08	2821.79	6156.68	4529.34	7492.41	4474.94	173558	4.86334	1908.27	3333.01	4524.08
1067	ENSMUSG00000009876	Cox4i2	38.7711	8.16716	11.5485	27.2561	5.18193	10.3299	8.67596	11.4329	0	0	17.1212	0	8.82098	0	33.1131
1068	ENSMUSG00000009894	Snap47	2188.8	2183.15	1705.53	527.211	2718.92	1456.52	2451.32	2703.89	9.24988	2761.49	1147.12	92.4035	1452.52	1458.42	2159.25
1069	ENSMUSG00000009905	Kdsr	184.691	237.476	275.948	277.234	140.311	125.25	157.252	196.646	0	0	213707	223.714	205.823	14.4756	190.401
1070	ENSMUSG00000009907	Vps4b	673.912	650.86	708.104	703.207	949.888	622.809	932.666	751.524	243.58	2432.61	171.212	2858.43	645.402	492.171	568.442
1071	ENSMUSG00000009927	Rps25	541.385	521.442	673.459	315.392	1352.88	1628.26	2084.76	1393.29	701.963	588.693	18439.5	367.182	1302.56	1114.62	1508.03
1072	ENSMUSG00000009995	Taz	137.461	218	97.8582	51.3972	127.954	81.7787	111.703	129.192	0	42.7542	119.848	3.64751	111.732	0	241.45
1073	ENSMUSG00000010021	Kif19a	0	7.53892	0	11.6812	6.77637	8.60828	2.16899	2.28658	0	0	0	0	4.41049	0	1.37971
1074	ENSMUSG00000010025	Aldh3a2	183.986	224.911	242.518	112.918	229.998	169.153	225.214	220.274	3.08329	3.28879	222.576	0	276.391	504.837	144.87
1075	ENSMUSG00000010045	Tmem115	218.528	291.505	165.326	107.467	159.444	164.418	115.318	233.994	1027.76	0	119.848	0	47.0452	774.445	85.5423
1076	ENSMUSG00000010048	Ifrd2	40.8858	33.9251	17.0188	19.4686	15.5458	31.8506	14.8214	17.5305	489.216	1.09626	17.1212	19.4534	10.2911	0	4.13914
1077	ENSMUSG00000010051	Hyal1	4.22957	5.02595	0	0	1.19583	6.0258	1.0845	1.90549	0	0	17.1212	0	0	0	5.51886
1078	ENSMUSG00000010054	Tusc2	886.8	781.535	445.528	520.981	923.58	826.825	879.887	889.481	1969.2	302.568	154.091	21.885	605.707	588.072	764.362
1079	ENSMUSG00000010057	Nprl2	263.643	192.871	272.301	165.094	246.341	176.47	336.194	293.064	1.02776	0	136.97	1.21584	138.195	0	326.992
1080	ENSMUSG00000010064	Slc38a3	0	1.25649	0	0	7.57359	5.59538	2.16899	1.90549	0	0	17.1212	0	32.3436	0	0
1081	ENSMUSG00000010066	Cacna2d2	216.413	281.453	252.851	299.038	110.415	227.259	96.1586	157.012	106.888	76.7384	17.1212	989.69	197.002	459.601	140.731
1082	ENSMUSG00000010067	Rassf1	79.6569	73.5045	52.8799	10.1237	204.088	252.653	202.801	224.847	0	0	119.848	0	170.539	231.61	140.731
1083	ENSMUSG00000010080	Epn3	93.0505	67.222	71.7222	122.263	87.2956	81.7787	45.9103	59.8323	1.02776	0	34.2424	0	89.6799	0	92.4408
1084	ENSMUSG00000010086	Rnf112	179.052	257.58	18.8423	225.058	190.536	245.766	144.961	162.348	1738.98	423.157	68.4848	178.728	145.546	162.851	114.516
1085	ENSMUSG00000010095	Slc3a2	900.194	758.29	590.188	432.983	519.788	292.251	481.877	766.768	2026.75	2.19253	633.484	3124.7	370.481	416.174	509.114
1086	ENSMUSG00000010097	Nxf1	116.313	179.678	151.954	171.324	238.369	158.823	175.688	179.878	705.047	0	102.727	1003.06	282.271	452.363	68.9857
1087	ENSMUSG00000010110	Stx5a	164.953	279.568	96.6426	71.6446	290.587	214.777	303.297	243.521	0	54.8131	136.97	2943.54	232.286	0	171.085
1088	ENSMUSG00000010136	Pifo	115.608	107.43	126.425	17.9112	95.2678	86.9436	181.834	127.668	0	0	34.2424	0	1.47016	0	4.13914
1089	ENSMUSG00000010142	Tnfrsf13b	1.40986	0.628243	0	31.1498	0	2.58248	0.361498	0.762195	0	0	124437	119.152	2.94033	0	0
1090	ENSMUSG00000010154	Spire2	947.424	972.521	990.13	169.767	624.224	687.371	398.733	647.866	0	1851.59	273.939	0	136.725	139.328	274.563
1091	ENSMUSG00000010175	Prox1	5.63943	0.628243	0	0	2.39166	2.15207	1.44599	1.14329	0	1.09626	0	0	0	0	20.6957
1092	ENSMUSG00000010277	2610507B11Rik	248.84	329.828	223.676	226.615	283.412	324.963	239.312	312.881	9.24988	0	116065	6.07918	373.421	580.834	462.204
1093	ENSMUSG00000010290	AI597479	121.953	87.9541	81.4472	210.261	139.514	98.1344	104.835	99.4664	0	1485.44	136.97	0	130.845	0	189.021
1094	ENSMUSG00000010307	Tmem86a	66.2633	102.404	37.0767	46.7247	43.0499	51.6497	47.3563	81.936	0	0	51.3636	0	27.9331	758.16	93.8206
1095	ENSMUSG00000010311	Optc	0	3.14122	12.7641	0	1.59444	0	2.16899	0.762195	0	0	0	0	0	0	0
1096	ENSMUSG00000010342	Tex14	6.34436	2.51297	0	0	7.57359	2.15207	4.33798	6.85975	0	0	0	0	0	0	33.1131
1097	ENSMUSG00000010358	Ifi35	103.624	47.7465	7.29378	13.2387	41.8541	59.8275	79.1682	57.5457	0	1.09626	136.97	0	23.5226	112.186	114.516
1098	ENSMUSG00000010362	Rdm1	36.6563	50.2595	0.607815	56.0697	41.0569	56.3842	50.6098	26.6768	0	2.19253	68.4848	0	129.374	0	48.29
1099	ENSMUSG00000010376	Nedd8	5093.81	5453.78	8009.18	4191.21	3261.43	4322.22	6337.43	4030.49	5198.43	4428.9	44361	3112.54	2344.91	1878.21	3064.34
1100	ENSMUSG00000010392	Gosr1	134.641	168.369	296.614	371.462	185.752	179.052	165.205	151.296	0	1.09626	85.606	0	239.637	349.224	110.377
1101	ENSMUSG00000010406	Mrpl52	1333.72	1325.59	2375.95	1450.8	746.996	984.787	1023.4	624.619	2846.91	2422.74	69751.8	1449.28	1314.33	939.105	1392.13
1102	ENSMUSG00000010453	Kansl3	260.119	211.718	230.362	169.767	230.795	411.476	211.477	197.027	0	2940.18	68.4848	6.07918	264.629	332.939	103.479
1103	ENSMUSG00000010461	Eya4	0	0	0	2.33624	0	0.860828	0	0	0	0	17.1212	0	5.88065	0	1.37971
1104	ENSMUSG00000010476	Ebf3	197.38	189.73	573.777	548.237	305.335	358.535	309.804	216.463	1.02776	0	68.4848	2243.22	549.841	119.424	277.323
1105	ENSMUSG00000010492	Uckl1os	0.704928	5.02595	0	7.78746	123.968	251.792	121.463	110.899	236.386	0	0	0	185.241	226.181	85.5423
1106	ENSMUSG00000010505	Myt1	363.743	205.436	331.259	444.664	361.539	389.525	298.236	292.302	1.02776	2267.07	23849.8	0	329.317	287.703	187.641
1107	ENSMUSG00000010517	Faf1	360.218	368.779	555.543	144.068	489.493	296.986	382.827	341.082	2515.97	5.48131	239.697	3771.52	245.517	285.893	220.754
1108	ENSMUSG00000010529	Gm266	1.40986	0	0	0	2.39166	0.430414	1.44599	0.762195	1266.21	0	34.2424	0	0	0	0
1109	ENSMUSG00000010538	Tsacc	83.8865	62.8243	137.366	58.4059	43.4485	61.5492	60.7317	40.0152	0	0	17.1212	0	38.2242	0	137.971
1110	ENSMUSG00000010554	Mettl16	54.9844	78.5304	46.1939	98.9007	48.6304	79.6266	58.9242	70.1219	0	0	102.727	0	51.4557	21.7134	128.313
1111	ENSMUSG00000010592	Dazl	2.81971	0	0	13.2387	0	0.430414	2.16899	2.66768	0	0	0	0	0	0	0
1112	ENSMUSG00000010607	Pigyl	797.274	834.936	971.896	1040.4	250.327	537.587	482.239	373.094	604.326	2.19253	136.97	0	230.816	492.171	391.839
1113	ENSMUSG00000010608	Rbm25	705.633	679.759	1540.2	1983.47	1268.78	971.875	1564.2	1178.73	3537.57	28.5028	39344.5	3872.44	1828.88	1170.72	2948.45
1114	ENSMUSG00000010609	Psen2	245.315	268.888	112.446	310.72	133.136	156.671	123.994	195.122	1.02776	526.206	102.727	21.885	74.9783	43.4268	70.3654
1115	ENSMUSG00000010651	Acaa1b	4.22957	9.42365	0	0	3.9861	6.0258	3.25349	4.57317	0	0	0	331.923	19.1121	0	0
1116	ENSMUSG00000010660	Plcd1	45.8203	36.4381	43.1549	50.6185	90.4845	51.6497	40.8493	60.2134	3.08329	0	34.2424	54.7126	57.3364	9.04726	19.316
1117	ENSMUSG00000010663	Fads1	303.119	437.886	246.165	427.531	309.72	322.38	234.251	349.466	237.414	3.28879	445.151	18.2375	420.467	428.84	133.832
1118	ENSMUSG00000010721	Lmbr1	164.953	185.96	130.072	209.483	126.359	110.616	106.281	164.253	2.05553	94.2786	51.3636	4118.03	123.494	408.936	121.415
1119	ENSMUSG00000010751	Tnfrsf22	4.9345	8.79541	0	4.67247	4.78332	2.15207	1.0845	4.19207	0	0	0	0	1.47016	0	40.0117
1120	ENSMUSG00000010755	Cars	136.756	148.894	117.308	145.625	129.947	116.212	90.3746	137.576	602.27	1.09626	273.939	668.709	94.0904	441.506	226.273
1121	ENSMUSG00000010760	Phlda2	6.34436	5.02595	34.0376	2.33624	6.37776	7.31704	6.50697	4.57317	0	0	0	0	0	0	0
1122	ENSMUSG00000010797	Wnt2	2.11479	0	0	0.778746	6.37776	0.860828	0.722997	0.381097	0	0	0	0	1.47016	0	6.89857
1123	ENSMUSG00000010803	Gabra1	7.75421	37.0664	16.411	109.024	44.2457	21.0903	24.5819	28.2012	0	0	0	1648.67	52.9259	191.802	66.2263
1124	ENSMUSG00000010825	Grid2ip	7.04928	3.14122	0	0	0.39861	3.87373	5.42248	3.04878	0	0	0	0	1.47016	0	0
1125	ENSMUSG00000010830	Kdelr3	6.34436	16.3343	0	25.6986	37.0708	18.5078	7.59147	9.52744	861.267	0	102.727	0	30.8734	9.04726	34.4929
1126	ENSMUSG00000010911	Apip	318.628	292.761	282.026	133.944	220.033	252.223	403.794	304.878	0	1.09626	85.606	0	176.42	582.643	357.346
1127	ENSMUSG00000010914	Pdhx	372.202	292.761	278.987	235.96	391.037	211.333	368.728	331.555	153.137	331.071	136.97	46.2017	271.98	287.703	315.955
1128	ENSMUSG00000010936	Vac14	205.839	204.179	171.404	200.138	220.431	253.944	147.13	205.03	533.41	1.09626	14330.4	5918.69	179.36	314.845	176.603
1129	ENSMUSG00000011008	Mcoln2	2.11479	17.5908	46.8017	14.0174	0	4.73455	6.86847	6.85975	0	0	0	0	11.7613	0	0
1130	ENSMUSG00000011096	Akt1s1	1058.1	848.757	779.219	233.624	586.356	731.273	551.285	721.799	234.33	1.09626	273.939	1.21584	251.398	284.084	180.743
1131	ENSMUSG00000011114	Tbrg1	1115.2	1022.15	1377.31	476.592	1533.05	1197.84	2020.05	1503.43	565.271	3.28879	15751.5	1621.92	1145.26	1635.74	1113.43
1132	ENSMUSG00000011148	Adssl1	9.16407	13.8214	0	0	0.79722	3.44331	7.22997	6.09756	0	0	17.1212	0	76.4485	0	8.27828
1133	ENSMUSG00000011158	Brf1	193.855	190.358	227.931	271.004	259.495	228.98	187.256	201.219	381.301	291.606	119.848	1.21584	330.787	195.421	153.148
1134	ENSMUSG00000011179	Odc1	135.346	112.456	49.8408	52.9547	186.948	145.48	144.238	152.439	240.497	639.121	68.4848	243.167	141.136	113.995	234.551
1135	ENSMUSG00000011254	Thg1l	23.2626	27.0145	52.2721	13.2387	13.5527	25.8248	24.5819	30.1067	0	0	17.1212	751.386	26.4629	0	0
1136	ENSMUSG00000011256	Adam19	427.187	540.289	257.106	778.746	408.177	436.87	392.226	487.424	0	53.7169	94628.9	2980.01	398.414	1145.38	647.086
1137	ENSMUSG00000011257	Pabpc4	47.2302	35.8099	87.5253	132.387	52.2179	70.1575	41.9338	30.1067	144.915	168.824	2140.15	345.297	177.89	139.328	110.377
1138	ENSMUSG00000011263	Exoc3l2	4.9345	13.8214	0	0	6.77637	6.88662	1.80749	4.19207	0	0	0	0	11.7613	1.80945	0
1139	ENSMUSG00000011267	Zfp296	16.9183	6.28243	1.21563	0	7.57359	13.3428	12.2909	9.52744	0	0	17.1212	0	10.2911	14.4756	0
1140	ENSMUSG00000011305	Plin5	12.6887	0	0	0	0	2.58248	1.80749	3.04878	0	0	0	0	1.47016	0	0
1141	ENSMUSG00000011306	Sugp1	383.481	341.764	331.259	110.582	360.742	339.166	372.705	357.088	2.05553	1.09626	136.97	1.21584	346.958	25.3323	252.488
1142	ENSMUSG00000011382	Dhdh	66.9682	61.5679	106.975	105.909	76.9318	126.542	89.2901	101.753	54.4715	382.596	17.1212	262.62	192.591	0	168.325
1143	ENSMUSG00000011427	Zfp790	26.7873	30.7839	175.658	34.2648	78.5262	37.8764	39.4033	46.1128	0	0	17.1212	0	27.9331	0	5.51886
1144	ENSMUSG00000011463	Cpb1	49.345	66.5938	0	17.1324	29.8958	21.9511	43.3798	50.3049	0	0	34.2424	0	22.0524	0	67.606
1145	ENSMUSG00000011589	Fsd1	991.129	744.468	882.547	331.746	837.081	624.961	911.699	957.317	596.104	2.19253	122177	0	224.935	493.98	354.587
1146	ENSMUSG00000011658	Fuz	53.5746	33.2969	18.8423	10.9024	670.861	1050.64	502.121	653.963	0	1144.5	17.1212	0	477.803	260.561	230.412
1147	ENSMUSG00000011751	Sptbn4	81.7717	66.5938	80.2316	104.352	40.6582	59.3971	20.2439	36.5854	1.02776	1.09626	68.4848	0	41.1646	43.4268	4.13914
1148	ENSMUSG00000011752	Pgam1	96.5752	131.931	86.9175	7.78746	491.486	265.135	562.492	592.988	0	135.937	34.2424	1.21584	61.7468	412.555	364.245
1149	ENSMUSG00000011831	Evi5	185.396	238.104	257.713	421.301	374.295	296.555	388.611	378.049	159.304	0	68.4848	2012.21	489.564	177.326	531.19
1150	ENSMUSG00000011832	Evi5l	748.634	719.339	553.111	405.727	854.62	1226.68	670.218	931.783	2.05553	2.19253	56876.6	251.678	508.676	220.753	215.235
1151	ENSMUSG00000011837	Snapc2	613.288	485.632	305.731	137.838	522.977	473.455	625.392	644.817	1.02776	1401.02	46107.4	211.555	327.846	582.643	122.795
1152	ENSMUSG00000011877	Git1	391.94	348.675	258.321	228.951	340.812	533.713	307.635	339.939	838.656	116.204	308.182	279.642	432.228	935.487	82.7828
1153	ENSMUSG00000011884	Gltp	21.8528	81.6716	51.6643	99.6795	51.0221	47.3455	40.8493	41.1585	1.02776	199.52	291.06	1641.38	38.2242	468.648	9.658
1154	ENSMUSG00000011958	Bnip2	237.561	203.551	183.56	278.012	217.641	232.424	210.392	228.277	1928.09	0	102.727	52.2809	260.219	27.1418	129.693
1155	ENSMUSG00000011960	Ccnt1	184.691	233.707	67.4674	298.26	261.488	255.666	181.111	190.93	25.6941	72.3533	154.091	1469.94	686.566	146.566	558.784
1156	ENSMUSG00000012017	Scarf2	11.2789	11.3084	8.50941	15.5749	20.7277	18.9382	6.86847	8.76524	680.38	3.28879	34.2424	9.72668	7.35082	99.5198	1.37971
1157	ENSMUSG00000012076	Brms1l	164.248	216.744	339.161	239.075	270.656	271.591	281.246	264.101	1398.79	0	68.4848	143.469	221.995	0	358.726
1158	ENSMUSG00000012114	Med15	198.79	192.242	102.113	137.838	312.112	273.313	259.194	254.192	0	0	171.212	156.843	182.3	443.316	375.282
1159	ENSMUSG00000012117	Dhdds	420.137	410.243	378.061	428.31	424.52	418.362	361.498	381.479	78.1101	2533.46	188.333	260.189	245.517	340.177	311.815
1160	ENSMUSG00000012123	Crybg2	0	0.628243	0	0	0	0.430414	1.44599	1.90549	0	0	34.2424	0	0	0	63.4668
1161	ENSMUSG00000012126	Ubxn11	19.738	21.9885	46.1939	3.89373	6296.85	9205.26	11363.7	7963.03	0	0	85.606	0	2024.41	2681.61	2324.82
1162	ENSMUSG00000012187	Mogat1	0.704928	3.76946	15.1954	5.45122	0	0.860828	2.16899	0.381097	0	0	0	0	0	70.5686	0
1163	ENSMUSG00000012296	Tjap1	43.0006	76.0175	65.644	16.3537	52.6166	55.9538	39.7648	58.689	730.741	0	17.1212	7.29501	10.2911	0	91.0611
1164	ENSMUSG00000012405	Rpl15	355.284	368.779	728.162	440.77	1299.47	1404.87	2219.24	1442.45	1340.21	927.438	188.333	3197.65	1039.41	1255.76	1669.45
1165	ENSMUSG00000012422	Tmem167	871.291	797.869	799.884	780.303	740.618	595.263	933.028	812.119	0	4.38505	291.06	317.333	1020.29	843.205	801.614
1166	ENSMUSG00000012428	Steap4	4.9345	5.02595	0	22.5836	5.18193	3.44331	1.44599	0.762195	0	0	0	0	19.1121	0	139.351
1167	ENSMUSG00000012429	Mplkip	140.281	132.559	105.76	54.5122	163.43	122.238	177.134	145.96	425.495	2.19253	68.4848	88.756	83.7993	0	97.9597
1168	ENSMUSG00000012443	Kif11	2.11479	15.0778	0	35.0436	1.59444	15.4949	10.122	8.00305	1.02776	0	51.3636	3.64751	27.9331	59.7119	63.4668
1169	ENSMUSG00000012483	Rpa3	179.052	182.819	249.204	332.524	171.801	129.124	257.025	166.158	0	435.216	46193	648.04	139.665	683.973	264.905
1170	ENSMUSG00000012519	Mlkl	0.704928	3.76946	0	11.6812	0	1.72166	1.44599	2.28658	0	0	0	0	8.82098	0	0
1171	ENSMUSG00000012535	Tnpo3	232.626	160.83	218.206	281.906	315.699	510.041	337.278	314.405	337.107	26.3103	154.091	2.43167	399.884	332.939	299.398
1172	ENSMUSG00000012609	Ttll5	310.168	349.303	328.828	143.289	319.685	299.568	298.598	345.655	2.05553	0	136.97	54.7126	79.3888	264.18	176.603
1173	ENSMUSG00000012640	Zfp715	23.2626	41.4641	8.50941	118.369	46.6374	45.6239	50.2483	49.1616	0	0	34.2424	0	76.4485	0	31.7334
1174	ENSMUSG00000012777	Acp4	0	0	0	0	139.912	246.627	178.58	176.448	0	0	0	0	174.949	108.567	259.386
1175	ENSMUSG00000012848	Rps5	2774.6	2546.27	4093.03	2862.67	2307.95	3364.12	3154.8	2252.29	5712.32	3982.72	75864	1360.52	3537.21	2426.47	1236.22
1176	ENSMUSG00000012889	Podnl1	0	1.88473	0	0	1.99305	2.15207	0.361498	2.66768	0	0	102.727	0	0	1.80945	0
1177	ENSMUSG00000013033	Adgrl1	1402.1	1287.27	971.288	1469.49	560.446	1058.39	425.484	745.808	1838.67	1384.58	57201.9	3407.99	720.38	580.834	793.336
1178	ENSMUSG00000013076	Amotl1	253.774	232.45	370.159	761.613	269.859	476.038	242.204	242.759	2054.5	86.6047	3869.39	610.349	668.924	486.743	234.551
1179	ENSMUSG00000013089	Etv5	367.268	254.439	406.628	159.643	480.325	528.118	486.577	484.375	466.605	1.09626	51.3636	409.737	305.794	150.184	146.25
1180	ENSMUSG00000013150	Gfod2	1019.33	832.423	795.022	560.697	629.007	1038.59	558.515	801.829	44.1939	4750.11	547.878	7.29501	191.121	81.4253	121.415
1181	ENSMUSG00000013155	Enkd1	21.1479	25.758	10.3329	12.4599	47.8332	30.9898	40.1263	34.2988	1.02776	0	102.727	27.9642	22.0524	123.043	0
1182	ENSMUSG00000013160	Atp6v0d1	1983.67	2001.58	2022.81	874.532	1886.62	1640.31	1873.65	1827.74	1392.62	3287.69	582.121	12256.8	1162.9	557.311	1054.1
1183	ENSMUSG00000013236	Ptprs	796.569	1132.09	772.533	1010.81	653.721	918.073	593.219	820.503	1079.15	3493.79	650.605	834.063	1483.39	2283.53	1403.17
1184	ENSMUSG00000013275	Slc41a1	23.9676	69.735	49.233	76.3171	35.4763	31.4202	20.2439	27.8201	209.664	720.244	119.848	88.756	116.143	5.42836	158.667
1185	ENSMUSG00000013367	Iglon5	57.8041	65.9656	15.1954	95.7857	31.4902	79.6266	16.9904	23.2469	0	323.397	0	89.9718	23.5226	19.904	52.4291
1186	ENSMUSG00000013415	Igf2bp1	1.40986	1.88473	0	1.55749	3.58749	1.72166	0.722997	0.762195	0	0	34.2424	0	66.1573	7.23781	12.4174
1187	ENSMUSG00000013465	Nelfb	906.538	723.736	581.679	419.744	847.047	783.784	554.177	775.914	541.632	3.28879	359.545	3127.13	532.199	899.298	636.048
1188	ENSMUSG00000013483	Card14	0	0	0	0	13.9514	19.799	8.31446	11.0518	0	0	0	0	33.8138	0	0
1189	ENSMUSG00000013495	Tmem175	152.265	212.346	75.9769	79.4321	247.138	248.779	210.392	298.399	0	0	85.606	707.616	233.756	68.7592	155.908
1190	ENSMUSG00000013523	Bcas1	7.75421	20.732	0	109.024	16.7416	18.9382	10.122	5.33536	275.441	0	34.2424	0	47.0452	132.09	0
1191	ENSMUSG00000013539	Tango2	906.538	1020.27	714.182	448.558	857.411	765.706	1198.73	1144.05	0	1741.96	376.666	13.3742	899.74	1049.48	380.801
1192	ENSMUSG00000013584	Aldh1a2	4.22957	27.0145	46.8017	20.2474	51.8193	26.6857	14.4599	27.8201	0	1603.83	17.1212	0	238.166	0	820.93
1193	ENSMUSG00000013593	Ndufs2	2178.23	1860.23	1386.43	950.07	2147.31	1526.68	2318.29	2373.09	2518.02	1385.68	1335.45	37.6909	1165.84	1840.21	1403.17
1194	ENSMUSG00000013611	Snx31	5.63943	4.3977	0	3.89373	5.18193	3.0129	4.33798	3.42988	0	0	17.1212	0	0	0	0
1195	ENSMUSG00000013622	Atraid	635.14	771.483	419.392	139.395	435.282	241.032	489.107	533.918	930.127	1053.51	359.545	701.537	354.309	2059.16	229.033
1196	ENSMUSG00000013629	Cad	34.5415	52.7724	9.72504	21.8049	44.6443	52.5105	43.3798	57.5457	1.02776	0	34.2424	340.434	89.6799	19.904	189.021
1197	ENSMUSG00000013646	Sh3bp5l	1652.35	1065.5	1251.49	1378.38	876.943	1287.37	597.195	792.683	2630.05	852.892	88585.1	3327.74	392.534	199.04	365.624
1198	ENSMUSG00000013653	1810065E05Rik	7.75421	9.42365	0	0	3.58749	3.0129	4.69948	4.57317	0	0	0	0	0	0	0
1199	ENSMUSG00000013662	Atad1	236.856	382.6	92.3879	654.925	311.315	186.8	253.772	276.677	1217.9	0	127519	3056.61	207.293	123.043	340.789
1200	ENSMUSG00000013663	Pten	1430.3	1458.78	1272.76	827.807	2272.48	1799.13	1752.18	1816.31	1317.59	4049.59	5461.66	0	1317.27	1214.14	1378.33
1201	ENSMUSG00000013698	Pea15a	1783.47	2136.03	1695.8	1036.51	1682.14	1560.25	1686.39	1792.3	3804.79	2395.33	130549	16849	1652.46	1704.5	1161.72
1202	ENSMUSG00000013701	Timm23	60.6238	70.9915	47.4096	10.1237	162.633	93.8302	216.176	181.402	172.664	44.9468	17.1212	0	41.1646	103.139	111.757
1203	ENSMUSG00000013736	Trnt1	131.822	184.075	340.984	113.697	425.317	179.483	332.217	331.555	420.356	1869.13	102.727	10.9425	323.436	419.793	531.19
1204	ENSMUSG00000013787	Ehmt2	516.008	407.102	606.599	520.981	488.298	820.369	411.385	424.543	2954.82	73.4496	205.454	1033.46	615.998	445.125	286.981
1205	ENSMUSG00000013822	Elof1	1019.33	1079.95	1010.8	264.774	710.323	1026.11	1107.27	875.381	9.24988	2.19253	393.788	745.307	357.25	721.971	652.605
1206	ENSMUSG00000013833	Med16	494.86	322.289	271.085	244.526	463.982	559.108	297.152	380.716	1.02776	61.3907	393.788	3488.23	245.517	191.802	113.137
1207	ENSMUSG00000013846	St3gal1	71.9027	59.6831	60.7815	49.8397	30.2944	57.6755	53.5018	72.4085	169.581	0	34.2424	0	52.9259	0	4.13914
1208	ENSMUSG00000013858	Tmem259	464.548	436.629	599.305	693.084	226.411	534.144	216.176	326.601	2719.47	1.09626	171.212	3.64751	298.443	528.36	108.997
1209	ENSMUSG00000013878	Rnf170	31.0168	38.3228	23.097	42.0523	37.0708	48.2064	25.6664	38.8719	0	0	0	93.6193	111.732	41.6174	13.7971
1210	ENSMUSG00000013921	Clip3	1234.33	2010.38	2584.43	637.793	2545.52	1956.23	2238.4	2347.94	2999.02	3021.3	736.211	43.7701	996.771	2062.77	1201.73
1211	ENSMUSG00000013936	Myl2	2.81971	3.14122	0	4.67247	3.9861	3.87373	1.44599	1.90549	1030.85	0	0	0	213.174	0	0
1212	ENSMUSG00000013973	Dedd	23.9676	37.6946	16.411	0	262.684	225.967	280.884	298.399	0	1.09626	17.1212	0	183.77	121.233	189.021
1213	ENSMUSG00000013997	Nit1	238.971	181.562	229.754	58.4059	386.253	315.493	396.564	412.729	0	2.19253	68.4848	2677.27	346.958	233.419	335.271
1214	ENSMUSG00000014039	Prdm15	14.0986	30.1557	51.0564	30.3711	43.4485	37.446	23.1359	25.5335	745.129	1.09626	0	4.86334	47.0452	300.369	30.3537
1215	ENSMUSG00000014074	Rnf168	78.952	51.516	50.4486	158.864	176.584	97.2736	143.876	128.811	0	1049.12	34.2424	201.829	69.0977	150.184	285.601
1216	ENSMUSG00000014075	Tctex1d2	566.057	474.324	655.832	299.038	442.856	318.506	738.18	500.381	0	0	119.848	2.43167	176.42	0	440.129
1217	ENSMUSG00000014077	Chp1	679.551	719.967	1015.66	597.298	1163.54	776.036	715.767	876.143	306.274	1026.1	188.333	116.72	843.874	785.302	593.277
1218	ENSMUSG00000014158	Trpv4	7.04928	1.88473	0	5.45122	0.79722	3.0129	1.80749	3.81097	0	0	0	0	0	352.843	0
1219	ENSMUSG00000014164	Klhl3	81.0668	38.3228	98.466	84.1045	43.4485	95.5519	52.4173	42.6829	1.02776	1.09626	0	507.003	132.315	1.80945	4.13914
1220	ENSMUSG00000014177	Tvp23b	149.445	216.744	185.991	208.704	89.2887	69.7271	96.8816	114.71	0	0	136.97	1072.37	104.382	77.8064	195.919
1221	ENSMUSG00000014195	Dnajc7	1192.74	1297.95	1858.09	1546.59	1452.54	1213.34	1371.53	1426.45	4.11106	1570.94	119.848	4.86334	560.132	1002.44	584.999
1222	ENSMUSG00000014198	Zfp385c	0.704928	0	0	0	62.1832	64.5621	54.9478	55.2591	0	0	51.3636	0	147.016	10.8567	31.7334
1223	ENSMUSG00000014226	Cacybp	1041.18	1119.53	1368.19	798.214	1249.24	660.255	1644.1	1320.88	1857.17	2745.04	513.636	2317.38	760.074	969.866	1102.39
1224	ENSMUSG00000014232	Cluap1	85.2963	111.199	185.384	74.7596	125.562	120.516	134.839	125	0	1.09626	17.1212	0	73.5082	0	80.0234
1225	ENSMUSG00000014243	Zswim7	767.667	651.488	703.242	218.828	392.631	386.942	698.054	453.125	730.741	1478.86	154.091	0	385.183	743.685	367.004
1226	ENSMUSG00000014245	Pigl	47.2302	26.3862	6.07815	14.0174	53.8124	60.258	54.9478	72.4085	0	442.89	17.1212	0	16.1718	0	0
1227	ENSMUSG00000014294	Ndufa2	4864.01	4872.03	10847.7	9545.87	2350.6	4592.09	3790.31	2323.93	5779.12	7659.59	166213	4533.85	3381.38	2393.9	3256.13
1228	ENSMUSG00000014301	Pam16	15.5084	20.1038	40.7236	23.3624	232.39	266.426	326.072	251.905	13.3609	30.6954	993.029	122.799	182.3	258.752	160.047
1229	ENSMUSG00000014303	Glis2	57.0992	86.0694	128.249	39.716	92.079	155.379	67.2387	76.2195	2.05553	0	85.606	188.454	274.92	37.9985	53.8088
1230	ENSMUSG00000014313	Cox6c	5246.78	4614.45	7627.47	8478.98	3397.75	3404.14	4334.73	2588.41	5053.52	4362.03	73775.2	3550.24	3340.21	3617.09	4869.01
1231	ENSMUSG00000014329	Bicc1	43.7056	36.4381	1.82344	91.1133	64.9735	93.8302	48.8023	35.4421	658.797	556.901	136.97	44.9859	523.378	103.139	259.386
1232	ENSMUSG00000014349	Ube2z	1697.47	1247.69	1975.4	1790.34	935.538	1701	906.638	959.222	1274.43	628.158	291.06	220.066	987.95	1867.35	394.598
1233	ENSMUSG00000014353	Tmem87b	226.282	400.191	273.517	647.138	261.887	237.589	251.964	330.793	509.771	6.57758	188.333	87.5401	301.383	43.4268	162.806
1234	ENSMUSG00000014355	Anapc1	90.2308	101.147	50.4486	137.838	169.011	107.173	135.2	138.719	3.08329	4.38505	154.091	892.423	327.846	399.889	580.86
1235	ENSMUSG00000014361	Mertk	0.704928	8.16716	0	10.1237	3.9861	2.58248	1.0845	0.381097	0	495.511	68.4848	0	39.6944	414.364	17.9363
1236	ENSMUSG00000014402	Tsg101	1237.85	1241.41	1194.96	1159.55	1511.13	843.611	1684.94	1441.31	27.7496	2.19253	410.909	2975.15	682.156	1105.58	1105.15
1237	ENSMUSG00000014418	Hps5	52.1647	64.7091	46.8017	112.139	65.7707	79.1962	61.0932	61.7378	1.02776	0	17.1212	0	119.083	5.42836	95.2003
1238	ENSMUSG00000014426	Map3k4	102.92	101.147	60.1737	156.528	130.346	124.82	97.9661	118.521	904.433	542.65	1027.27	29.18	186.711	193.611	255.247
1239	ENSMUSG00000014444	Piezo1	4.9345	3.14122	0	0	30.693	76.1833	46.9948	38.1097	594.048	0	17.1212	3504.04	122.024	23.5229	66.2263
1240	ENSMUSG00000014470	Rnf166	53.5746	75.3892	121.563	43.6098	61.7846	55.093	60.3702	45.3506	331.968	896.743	68.4848	0	58.8065	56.093	92.4408
1241	ENSMUSG00000014496	Ankrd28	73.3125	50.2595	97.8582	155.749	135.129	89.9565	80.9757	74.314	536.493	222.541	68.4848	924.035	258.749	352.843	280.082
1242	ENSMUSG00000014498	Ankrd52	29.607	20.1038	23.097	30.3711	106.828	131.276	109.534	126.524	0	0	0	87.5401	35.2839	18.0945	51.0494
1243	ENSMUSG00000014503	Pkd2l2	28.9021	43.977	10.9407	21.8049	48.2318	51.6497	48.0793	51.8293	0	0	34.2424	29.18	39.6944	253.323	13.7971
1244	ENSMUSG00000014504	Srp19	1410.56	1519.09	1976.01	1643.15	1180.68	1372.59	1931.49	1272.1	4014.45	639.121	93652.9	53.4968	1099.68	452.363	1556.32
1245	ENSMUSG00000014547	Wdfy2	100.1	100.519	200.579	193.908	136.325	183.356	92.9051	104.04	0	1277.15	0	119.152	227.875	9.04726	120.035
1246	ENSMUSG00000014550	Rbsn	165.658	111.827	131.288	36.6011	175.787	206.168	157.252	167.302	583.77	1.09626	17.1212	0	154.367	16.2851	262.146
1247	ENSMUSG00000014551	Mrps25	629.501	752.007	1379.13	957.079	598.713	824.673	968.093	695.122	662.908	1.09626	127313	0	510.147	378.175	1018.23
1248	ENSMUSG00000014554	Dguok	292.545	309.096	312.417	73.9809	283.81	205.738	460.911	333.46	0	834.256	85.606	0	152.897	43.4268	376.662
1249	ENSMUSG00000014592	Camta1	2145.8	1910.49	2322.46	5599.96	3094.41	3375.74	2281.06	2500.38	529.299	3509.14	14450.3	8442.76	3181.43	2048.3	4194.33
1250	ENSMUSG00000014601	Strip1	373.612	322.917	689.87	435.319	513.809	590.098	429.46	474.085	4.11106	434.12	325.303	2.43167	327.846	68.7592	298.018
1251	ENSMUSG00000014602	Kif1a	2799.27	2320.73	1558.44	2384.52	1628.32	2652.21	1700.13	2036.2	2269.3	6311.18	1352.57	1325.26	1995.01	1500.04	2733.21
1252	ENSMUSG00000014603	Alx3	13.3936	0.628243	0	0	3.9861	0.860828	1.44599	1.52439	0	0	0	0	7.35082	0	0
1253	ENSMUSG00000014633	Cmc2	570.992	501.338	903.213	798.993	294.174	523.383	482.239	330.411	558.076	352.997	102.727	241.951	219.054	644.165	506.355
1254	ENSMUSG00000014668	Chfr	286.201	273.914	191.462	469.584	357.952	347.344	260.64	266.387	0	1176.29	154.091	25.5325	188.181	233.419	40.0117
1255	ENSMUSG00000014686	Ceacam16	9.869	3.76946	15.1954	0.778746	75.7359	126.111	125.078	131.86	0	0	0	0	36.7541	0	55.1886
1256	ENSMUSG00000014704	Hoxa2	1.40986	1.88473	0	15.5749	0	1.29124	1.44599	1.14329	1037.01	0	0	0	39.6944	0	0
1257	ENSMUSG00000014748	Tex261	1220.23	960.584	476.527	874.532	505.836	617.644	444.643	714.177	1.02776	4386.15	104902	164.138	346.958	351.034	274.563
1258	ENSMUSG00000014763	Fam120b	67.6731	106.173	127.033	121.484	267.467	179.913	229.19	231.707	1.02776	195.135	17.1212	0	241.107	108.567	325.613
1259	ENSMUSG00000014767	Tbp	76.8372	86.0694	20.0579	52.9547	396.219	317.646	459.103	413.11	230.219	975.674	136.97	0	341.078	123.043	554.645
1260	ENSMUSG00000014769	Psmb1	5341.24	4890.25	7466.4	3464.64	4483.57	3550.92	7004.39	4938.26	1450.18	5387.03	98549.6	4299.19	2907.98	4520.01	6039.01
1261	ENSMUSG00000014771	Pdcd2	0	0	0	0	327.658	244.475	374.151	315.93	0	0	0	0	219.054	119.424	372.523
1262	ENSMUSG00000014776	Nol3	1230.1	959.956	1607.06	522.538	1177.89	1682.92	1309.35	1241.23	0	0	359.545	209.124	532.199	750.922	493.938
1263	ENSMUSG00000014778	Fhod1	0.704928	5.02595	0	48.2822	1.59444	9.03869	5.42248	3.81097	0	0	0	0	4.41049	0	1.37971
1264	ENSMUSG00000014782	Plekhg4	0	4.3977	0	19.4686	0.79722	3.0129	0.361498	1.52439	315.524	0	0	0	0	0	0
1265	ENSMUSG00000014786	Slc9a5	3.52464	7.53892	3.64689	50.6185	15.1472	11.6212	3.97648	4.57317	2017.5	1194.93	51.3636	0	48.5154	0	0
1266	ENSMUSG00000014791	Elmo3	16.2134	6.91068	0	0	15.9444	11.1908	8.67596	8.76524	0	0	0	0	2.94033	0	1.37971
1267	ENSMUSG00000014813	Stc1	0	5.02595	0	2.33624	2.39166	2.15207	3.61498	0.762195	0	1.09626	17.1212	1.21584	20.5823	0	0
1268	ENSMUSG00000014837	4931428F04Rik	321.447	199.781	133.111	48.2822	680.826	887.944	563.215	728.277	0	168.824	154.091	0	401.355	430.65	362.865
1269	ENSMUSG00000014846	Tppp3	28680	34019.4	37564.8	11522.3	22051.5	29300.9	42421.8	30123.1	9988.85	12182.8	648431	2941.11	4432.54	15052.8	8130.65
1270	ENSMUSG00000014850	Msh3	45.1154	68.4785	125.818	170.545	92.079	82.2091	88.2056	77.7439	613.576	7.67384	1403.94	64.4393	282.271	19.904	186.261
1271	ENSMUSG00000014852	Adamts13	28.1971	16.3343	44.9783	14.7962	20.7277	24.5336	29.2814	17.9116	0	755.325	0	0	0	0	0
1272	ENSMUSG00000014856	Tmem208	888.915	696.722	571.954	843.382	319.287	500.571	582.013	596.799	1209.68	1.09626	67508.9	1503.99	339.608	828.729	536.709
1273	ENSMUSG00000014859	E2f4	257.299	238.104	55.3111	137.838	169.409	135.15	69.4077	106.326	2139.81	2208.97	188.333	1.21584	88.2098	155.613	66.2263
1274	ENSMUSG00000014867	Surf4	1296.36	1394.7	522.721	643.244	876.544	758.389	734.926	1218.75	1494.37	2.19253	616.363	6370.98	718.91	1376.99	756.083
1275	ENSMUSG00000014873	Surf2	179.052	258.208	234.617	60.7422	317.294	353.37	519.112	435.975	0	0	131457	1.21584	489.564	133.899	513.254
1276	ENSMUSG00000014905	Dnajb9	47.2302	62.8243	74.7612	153.413	37.0708	29.2681	24.2204	30.8689	408.023	0	804.696	15.8059	95.5606	1.80945	77.264
1277	ENSMUSG00000014907	Naf1	9.869	8.79541	6.07815	15.5749	8.76943	11.6212	8.67596	5.71646	46.2494	21.9253	0	0	22.0524	0	0
1278	ENSMUSG00000014932	Yes1	8.45914	13.8214	0	41.2735	31.0916	19.799	18.4364	14.8628	4.11106	0	34.2424	0	152.897	0	35.8726
1279	ENSMUSG00000014956	Ppp1cb	427.187	564.163	542.171	1286.49	625.419	557.386	588.158	528.201	1066.82	650.084	273.939	509.435	1451.05	1253.95	1320.39
1280	ENSMUSG00000014959	Gorasp2	676.731	686.67	529.407	577.051	1031.6	725.248	765.292	908.917	101.749	291.606	547.878	0	876.217	436.078	520.152
1281	ENSMUSG00000014980	Tsen15	310.168	319.148	265.615	283.463	418.939	279.339	493.445	408.536	0	779.443	136.97	924.035	202.883	450.553	213.856
1282	ENSMUSG00000015002	Efr3a	169.888	196.64	189.03	224.279	298.16	215.207	230.636	200.076	1296.01	0	154.091	451.075	664.514	479.505	638.808
1283	ENSMUSG00000015013	Trappc2l	1684.78	1539.2	1943.18	742.145	858.606	1286.08	1887.02	1328.89	1041.13	3.28879	24363.5	827.984	630.7	671.307	765.741
1284	ENSMUSG00000015016	Acsf3	257.299	102.404	156.208	129.272	175.389	290.099	158.698	188.262	43.1661	0	102.727	0	176.42	289.512	263.525
1285	ENSMUSG00000015023	Ddx19a	49.345	61.5679	109.407	109.803	39.4624	44.3326	33.9809	31.25	12.3332	21.9253	11693.8	0	102.911	39.8079	63.4668
1286	ENSMUSG00000015027	Galns	21.8528	35.1816	20.6657	13.2387	11.9583	17.2166	9.03746	25.1524	425.495	2.19253	51.3636	0	11.7613	61.5214	2.75943
1287	ENSMUSG00000015083	C8g	49.345	36.4381	18.2344	9.34495	32.2874	25.3944	24.9434	30.4878	0	0	0	0	26.4629	0	40.0117
1288	ENSMUSG00000015085	Entpd2	30.3119	88.5823	26.136	84.1045	56.204	35.7244	37.5958	31.6311	39.0551	0	0	1006.71	94.0904	341.986	68.9857
1289	ENSMUSG00000015087	Rabl6	513.893	377.574	397.511	644.802	451.625	880.197	426.93	429.878	542.66	1518.32	154.091	57.1443	555.722	177.326	147.629
1290	ENSMUSG00000015090	Ptgds	176.232	782.163	454.645	1675.08	3355.9	2334.57	473.201	878.43	15092.7	29690.1	3783.78	1427.39	9386.99	17933.5	14953.3
1291	ENSMUSG00000015092	Edf1	4513.66	4929.83	9229.67	1579.3	3221.57	4501.27	5535.63	3800.3	1623.87	3374.3	192340	1700.95	1337.85	3112.26	1883.31
1292	ENSMUSG00000015093	Clic3	7.04928	23.8733	21.8813	0	24.7138	17.2166	30.3659	17.9116	0	0	0	0	0	0	20.6957
1293	ENSMUSG00000015094	Npdc1	4187.98	4369.43	1574.85	1601.88	2205.91	2357.81	2446.26	3439.02	1563.23	2210.07	1352.57	2939.89	974.718	1753.36	1232.08
1294	ENSMUSG00000015095	Fbxw5	1027.79	672.849	439.45	361.338	566.027	589.667	222.322	432.546	0	1149.98	147602	221.282	285.212	419.793	149.009
1295	ENSMUSG00000015112	Slc25a13	4.9345	14.4496	0	7.00871	7.17498	3.87373	1.80749	3.81097	0	0	17.1212	0	66.1573	0	0
1296	ENSMUSG00000015120	Ube2i	156.494	140.098	105.76	45.1673	433.688	289.669	473.563	418.445	30.8329	370.537	256.818	421.895	151.427	193.611	216.615
1297	ENSMUSG00000015126	Tsr3	487.105	383.857	415.138	104.352	483.913	460.113	584.905	488.567	1656.76	1798.97	308.182	1055.35	172.009	468.648	208.337
1298	ENSMUSG00000015127	Unkl	12.6887	10.0519	9.72504	2.33624	49.0291	57.6755	74.4687	67.8353	312.44	0	17.1212	0	110.262	155.613	75.8843
1299	ENSMUSG00000015133	Lrrk1	31.0168	24.5015	29.7829	24.9199	13.5527	26.6857	18.4364	21.3415	98.6654	1.09626	51.3636	338.002	67.6275	1.80945	103.479
1300	ENSMUSG00000015134	Aldh1a3	2.11479	2.51297	4.2547	0	1.59444	5.16497	1.80749	2.66768	0	0	0	0	24.9928	0	0
1301	ENSMUSG00000015143	Actn1	52.1647	66.5938	128.249	208.704	50.2249	55.093	34.3424	36.9665	0	1.09626	68.4848	875.401	57.3364	130.281	0
1302	ENSMUSG00000015149	Sirt2	402.514	570.445	431.549	182.227	536.928	390.385	535.741	671.494	6.16659	8.7701	547.878	2492.46	298.443	63.3308	357.346
1303	ENSMUSG00000015165	Hnrnpl	1144.8	814.832	836.353	1310.63	792.836	1135.86	719.02	742.378	1899.31	1558.89	496.515	1944.12	826.232	1192.43	993.394
1304	ENSMUSG00000015176	Nolc1	296.07	260.721	421.216	278.012	386.652	358.104	397.648	327.744	2737.97	828.774	256.818	205.476	346.958	70.5686	437.369
1305	ENSMUSG00000015189	Casd1	164.953	199.781	128.857	507.742	143.898	128.694	129.778	152.439	622.825	2263.78	154.091	0	195.532	586.262	4.13914
1306	ENSMUSG00000015202	Cnksr3	11.2789	5.65419	0	15.5749	2.79027	6.88662	3.97648	3.42988	0	0	68.4848	0	24.9928	0	9.658
1307	ENSMUSG00000015214	Mtmr1	44.4105	47.1183	29.7829	98.9007	88.8901	45.1935	52.7788	45.3506	0	1.09626	34.2424	0	51.4557	0	1.37971
1308	ENSMUSG00000015217	Hmgb3	308.054	383.857	496.585	469.584	601.503	420.945	833.615	685.594	455.3	391.366	3920.75	524.025	529.259	260.561	491.178
1309	ENSMUSG00000015222	Map2	81.7717	141.355	119.74	341.869	197.711	134.72	177.857	118.14	346.357	5.48131	188.333	150.764	588.065	673.116	609.834
1310	ENSMUSG00000015224	Cyp2j9	11.9838	32.6687	0	17.9112	28.6999	11.6212	11.2065	10.2896	2.05553	0	0	0	51.4557	0	12.4174
1311	ENSMUSG00000015243	Abca1	4.22957	35.1816	44.9783	98.122	47.8332	35.2939	16.9904	17.9116	1.02776	1.09626	34.2424	0	224.935	1.80945	322.853
1312	ENSMUSG00000015247	Nipsnap3b	1522.65	1566.21	1400.41	884.655	1616.36	840.598	2343.59	1755.72	1462.51	258.718	530.757	57.1443	576.304	10.8567	1966.09
1313	ENSMUSG00000015289	Lage3	194.56	214.231	310.593	204.81	131.143	163.557	238.589	181.021	698.88	0	41399.1	1254.74	129.374	1212.33	360.105
1314	ENSMUSG00000015290	Ubl4a	1507.14	1428.63	1946.22	664.27	1257.62	1292.1	1311.52	1225.61	2379.28	1114.9	393.788	0	452.81	933.677	322.853
1315	ENSMUSG00000015291	Gdi1	5052.93	4540.32	3834.7	1852.64	5536.3	4455.65	4397.99	6514.1	7.19435	6264.04	216515	1141.67	1595.13	3492.24	2735.97
1316	ENSMUSG00000015305	Sash1	4.9345	13.1931	7.29378	80.9896	7.9722	15.9253	9.39896	5.33536	12.3332	652.276	0	341.65	183.77	218.944	314.575
1317	ENSMUSG00000015312	Gadd45b	28.1971	21.9885	20.6657	16.3537	24.3152	42.1806	30.7274	28.9634	0	0	0	1846.85	13.2315	10.8567	17.9363
1318	ENSMUSG00000015335	Zdhhc12	857.193	758.29	464.371	361.338	356.756	507.028	451.15	670.732	1175.76	1288.11	256.818	0	188.181	217.134	113.137
1319	ENSMUSG00000015337	Endog	435.646	271.401	347.062	53.7335	419.737	412.337	490.192	397.104	0	0	84886.9	0	199.942	265.989	155.908
1320	ENSMUSG00000015340	Cybb	3.52464	0.628243	0	0	11.1611	3.0129	4.33798	3.81097	0	0	17.1212	0	5.88065	0	0
1321	ENSMUSG00000015341	Golga7	262.938	268.888	158.032	172.882	428.506	225.537	373.066	387.195	1461.48	17.5402	68.4848	1342.28	170.539	113.995	277.323
1322	ENSMUSG00000015342	Xk	2.81971	7.53892	0	42.831	27.5041	9.89952	11.568	7.62195	0	0	0	8.51085	14.7016	0	126.934
1323	ENSMUSG00000015354	Pcolce2	151.56	149.522	4.86252	57.6272	74.1415	66.7142	94.7126	141.387	0	15.3477	0	387.851	264.629	0	44.1508
1324	ENSMUSG00000015357	Clpx	214.298	155.804	130.68	135.502	281.817	95.9823	172.796	185.594	1021.6	1.09626	222.576	0	149.957	423.412	212.476
1325	ENSMUSG00000015363	Trabd	527.286	378.203	358.003	568.484	357.952	578.907	274.377	402.058	0	2404.1	239.697	234.656	213.174	1413.18	89.6814
1326	ENSMUSG00000015365	Mov10l1	28.9021	6.91068	0	0	31.8888	24.1032	26.7509	22.1037	0	0	0	0	2.94033	0	4.13914
1327	ENSMUSG00000015377	Dennd6b	102.92	103.032	84.4863	65.4146	61.7846	91.2478	79.1682	103.277	1.02776	2802.05	171.212	17.0217	32.3436	37.9985	132.453
1328	ENSMUSG00000015396	Cd83	32.4267	39.5793	20.6657	1.55749	34.6791	23.2424	31.8119	32.0122	0	1.09626	17.1212	0	39.6944	0	26.2146
1329	ENSMUSG00000015451	C4a	2.81971	0.628243	0	0	1.99305	4.73455	6.50697	3.81097	322.718	0	0	0	0	0	0
1330	ENSMUSG00000015452	Ager	12.6887	13.1931	9.11722	2.33624	5.58054	12.0516	9.39896	6.47866	0	0	0	81.461	0	0	0
1331	ENSMUSG00000015461	Atf6b	477.236	395.165	314.24	404.948	226.012	272.882	174.242	285.442	118.193	369.44	85.606	3046.88	166.128	180.945	49.6697
1332	ENSMUSG00000015467	Egfl8	40.8858	90.4671	62.6049	80.2108	67.3651	116.212	40.8493	50.3049	1822.23	529.495	0	421.895	564.543	512.075	314.575
1333	ENSMUSG00000015468	Notch4	44.4105	31.4122	17.0188	19.4686	37.0708	32.7115	26.7509	23.2469	870.517	0	0	0	67.6275	247.895	0
1334	ENSMUSG00000015474	Ppt2	109.969	145.124	68.6831	81.7683	66.5679	67.1446	44.4643	85.7469	125.387	1.09626	34.2424	0	94.0904	86.8537	28.974
1335	ENSMUSG00000015476	Prrt1	7.04928	12.5649	42.547	42.0523	3.9861	11.6212	7.22997	5.71646	0	0	68.4848	453.507	4.41049	0	0
1336	ENSMUSG00000015478	Rnf5	1298.48	1061.73	710.536	270.225	1309.04	1597.7	1939.8	1923.02	1851	640.217	342.424	0	479.273	492.171	640.187
1337	ENSMUSG00000015484	Fam163a	0.704928	1.88473	0	4.67247	1.59444	2.58248	2.89199	2.28658	0	0	0	2.43167	89.6799	32.5701	28.974
1338	ENSMUSG00000015488	Cacfd1	805.733	721.223	310.593	449.336	519.389	587.515	416.808	510.289	110.999	1.09626	342.424	1307.02	301.383	379.985	259.386
1339	ENSMUSG00000015501	Hivep2	514.598	358.099	691.085	979.662	486.703	606.023	381.742	408.918	1596.12	1909.69	21607	739.228	851.224	262.371	680.199
1340	ENSMUSG00000015522	Arnt	33.8366	52.1442	30.3907	68.5296	54.6096	52.0801	34.7039	35.8232	1.02776	2.19253	51.3636	0	80.859	0	75.8843
1341	ENSMUSG00000015533	Itga2	4.9345	17.5908	3.03907	21.8049	7.57359	4.30414	6.50697	6.09756	0	0	17.1212	0	79.3888	0	37.2523
1342	ENSMUSG00000015536	Mocs2	1420.43	1304.86	873.43	734.357	1137.63	1129.41	1746.4	1267.15	346.357	1944.77	325.303	398.794	1024.7	968.057	1778.45
1343	ENSMUSG00000015542	Nat9	434.941	447.938	392.041	253.092	316.895	496.267	417.531	415.396	2.05553	0	85.606	1277.84	124.964	296.75	183.502
1344	ENSMUSG00000015568	Lpl	6.34436	13.8214	17.0188	21.0261	15.1472	5.59538	6.50697	1.90549	0	2.19253	85.606	0	70.5678	0	20.6957
1345	ENSMUSG00000015575	Atp6v0e	286.906	338.623	125.21	266.331	165.822	166.14	221.96	186.357	2149.06	824.389	410.909	740.444	329.317	571.787	837.486
1346	ENSMUSG00000015597	Zfp318	308.759	206.692	176.874	397.16	436.877	396.411	375.958	341.082	83.2489	160.054	68.4848	0	610.118	224.372	538.088
1347	ENSMUSG00000015599	Ttbk1	384.891	281.453	399.334	451.673	246.341	791.531	287.03	306.783	2.05553	315.724	34.2424	910.661	454.28	74.1875	226.273
1348	ENSMUSG00000015605	Srf	81.0668	27.0145	33.4298	77.0958	31.8888	51.2193	23.8589	49.5427	1465.59	0	34.2424	0	10.2911	0	13.7971
1349	ENSMUSG00000015619	Gata3	0	0	0	0	0	0	0	0	0	0	51.3636	2.43167	0	0	0
1350	ENSMUSG00000015647	Lama5	0.704928	4.3977	0	10.1237	0.79722	2.15207	3.25349	2.28658	1274.43	0	68.4848	1.21584	23.5226	0	0
1351	ENSMUSG00000015652	Steap1	17.6232	9.42365	18.8423	8.5662	17.9375	3.87373	12.6524	16.7683	0	0	119.848	0	7.35082	0	71.7451
1352	ENSMUSG00000015653	Steap2	3.52464	9.42365	0	35.8223	10.3639	10.3299	11.568	15.2439	0	0	136.97	0	5.88065	0	1.37971
1353	ENSMUSG00000015656	Hspa8	1474.01	1252.72	1636.24	1481.95	4789.7	3265.98	4439.56	4574.31	1640.31	1792.39	26349.5	1091.82	2890.34	3398.15	4179.15
1354	ENSMUSG00000015659	Serac1	14.0986	3.14122	0	0	14.35	15.4949	6.86847	13.3384	0	0	0	0	13.2315	0	2.75943
1355	ENSMUSG00000015668	Pdzd11	747.224	832.423	969.465	158.085	619.042	668.433	1048.71	726.372	941.433	1874.61	81257.2	44.9859	270.51	379.985	288.36
1356	ENSMUSG00000015671	Psma2	3880.63	2702.08	3691.87	1359.69	3172.54	1661.83	4039.02	3202.74	1302.18	5457.19	65437.2	1108.84	1483.39	2174.96	4282.63
1357	ENSMUSG00000015672	Mrpl32	453.974	358.099	535.485	362.117	429.702	289.669	671.664	485.137	40.0828	1984.24	85.606	1029.81	336.667	325.701	1146.54
1358	ENSMUSG00000015697	Setdb1	152.969	108.058	129.465	144.847	213.256	148.923	173.519	216.082	2.05553	1.09626	17.1212	0	111.732	215.325	369.763
1359	ENSMUSG00000015702	Anxa9	2.81971	0.628243	0	0	103.24	139.454	96.1586	89.1768	0	0	0	0	161.718	41.6174	118.655
1360	ENSMUSG00000015709	Arnt2	230.512	259.465	217.598	223.5	355.56	311.62	293.537	257.241	724.574	408.906	21624.1	1.21584	466.042	148.375	229.033
1361	ENSMUSG00000015711	Prune1	456.794	402.076	589.58	557.582	298.16	472.164	191.956	287.729	1.02776	0	93173.6	866.891	201.412	23.5229	147.629
1362	ENSMUSG00000015714	Cers2	241.79	450.451	193.893	119.927	349.581	153.227	266.424	409.68	204.525	2.19253	376.666	6605.63	194.062	39.8079	576.72
1363	ENSMUSG00000015733	Capza2	1919.52	1733.32	1819.8	1887.68	2523.2	1452.65	2506.99	2079.27	3379.29	802.464	66824	5236.6	1484.86	3200.92	2079.23
1364	ENSMUSG00000015745	Plekho1	291.135	211.09	453.43	380.028	127.157	282.352	101.22	111.662	1170.62	0	102.727	2311.3	120.553	56.093	23.4551
1365	ENSMUSG00000015747	Vps45	344.71	314.75	477.742	511.636	282.216	268.148	341.255	314.786	3.08329	552.516	68.4848	25.5325	407.235	531.979	484.28
1366	ENSMUSG00000015748	Prpf3	49.345	50.2595	27.9595	56.0697	68.561	53.3713	56.7553	60.9756	0	0	17.1212	1438.33	94.0904	0	55.1886
1367	ENSMUSG00000015749	Anp32e	664.747	550.341	736.672	929.822	562.04	440.313	587.074	608.994	385.412	9.86636	117092	1438.33	1152.61	1176.14	791.956
1368	ENSMUSG00000015750	Aph1a	10.5739	12.5649	0	5.45122	34.2805	37.446	21.3284	40.0152	0	0	0	0	45.5751	23.5229	78.6437
1369	ENSMUSG00000015755	Tab2	171.298	161.459	221.852	306.047	264.279	312.911	188.702	166.921	273.385	2.19253	2362.73	374.477	580.714	1384.23	711.932
1370	ENSMUSG00000015757	Ppil4	113.493	134.444	410.275	169.767	227.208	165.709	268.232	225.61	236.386	253.237	565	231.009	568.953	135.709	242.83
1371	ENSMUSG00000015759	Cnih1	1727.07	1669.24	1081.3	1420.43	1113.72	973.596	1380.2	1766.77	2074.03	572.249	582.121	941.057	764.485	519.313	1037.54
1372	ENSMUSG00000015766	Eps8	20.4429	45.8618	1.21563	20.2474	31.0916	33.5723	29.2814	32.7744	4.11106	2.19253	222.576	0	54.396	0	175.224
1373	ENSMUSG00000015776	Med22	740.175	458.618	230.362	367.568	519.389	465.708	531.403	493.14	0	1.09626	239.697	2.43167	330.787	497.599	296.639
1374	ENSMUSG00000015790	Surf1	838.16	794.728	579.248	300.596	597.118	661.116	825.301	665.396	18.4998	697.223	154.091	41.3384	394.004	1252.14	303.537
1375	ENSMUSG00000015804	Med28	1385.18	1323.71	1114.12	659.598	915.608	842.751	1321.64	878.43	1728.7	391.366	445.151	1074.8	405.765	316.654	783.678
1376	ENSMUSG00000015806	Qdpr	2102.1	1859.6	2413.02	802.887	1991.06	1891.24	2662.44	2176.83	610.492	1923.94	28934.8	2001.27	779.186	1822.12	1875.03
1377	ENSMUSG00000015829	Tnr	48.6401	87.9541	38.9001	167.43	133.933	183.356	143.515	160.061	0	106.337	34.2424	0	144.076	3.6189	175.224
1378	ENSMUSG00000015837	Sqstm1	7047.87	5879.73	4922.08	1867.43	7497.46	5164.54	6625.54	7757.62	4487.22	3134.21	231016	11455.6	4125.28	4248.59	4511.66
1379	ENSMUSG00000015839	Nfe2l2	25.3774	44.6053	95.4269	98.9007	91.6804	43.0414	44.4643	47.2561	0	0	205.454	0	361.66	0	234.551
1380	ENSMUSG00000015843	Rxrg	26.7873	72.248	22.4891	24.1411	27.9027	43.0414	37.2343	38.4908	1806.81	1.09626	0	0	44.1049	0	73.1248
1381	ENSMUSG00000015846	Rxra	35.2464	49.6312	65.644	83.3258	13.9514	47.7759	22.4129	19.436	0	4034.25	51.3636	58.3601	102.911	7.23781	169.705
1382	ENSMUSG00000015850	Adamtsl4	0.704928	10.6801	0	8.5662	11.9583	15.4949	5.06098	4.57317	1.02776	153.477	17.1212	0	14.7016	10.8567	0
1383	ENSMUSG00000015852	Fcrls	0	0.628243	0	0.778746	7.17498	3.87373	2.53049	4.19207	1951.73	0	0	0	42.6347	796.159	2.75943
1384	ENSMUSG00000015869	Prpsap1	793.749	713.056	414.53	509.3	790.045	751.503	709.26	800.686	1396.73	1966.69	410.909	172.649	458.691	1165.29	814.031
1385	ENSMUSG00000015879	Fam184b	90.2308	89.8388	157.424	147.183	195.718	122.668	153.275	155.107	116.137	0	0	47.4176	105.852	30.7607	172.464
1386	ENSMUSG00000015880	Ncapg	0.704928	6.28243	0	24.9199	9.56665	10.3299	16.6289	17.1494	0	0	0	0	44.1049	267.799	0
1387	ENSMUSG00000015882	Lcorl	200.2	162.087	198.148	257.765	320.881	205.307	311.612	249.619	455.3	1.09626	205.454	4.86334	292.562	25.3323	300.778
1388	ENSMUSG00000015889	Lta4h	419.432	276.427	307.554	175.218	419.338	280.63	411.385	417.683	0	3.28879	171.212	1610.98	311.675	352.843	551.886
1389	ENSMUSG00000015932	Dstn	4179.52	3898.88	3079.8	2235	5036.04	3383.48	5723.61	4878.05	2906.52	2927.02	288167	7055.49	2859.47	2877.03	3122.29
1390	ENSMUSG00000015937	Macroh2a1	1857.49	1262.14	2140.72	1454.7	1870.28	1903.72	1842.2	1770.2	2120.28	2773.54	13183.3	2542.31	1042.35	886.631	707.793
1391	ENSMUSG00000015942	Gtf2ird2	71.9027	71.6198	8.50941	116.812	74.1415	82.6395	66.8772	69.7408	0	1.09626	85.606	6.07918	67.6275	1.80945	38.632
1392	ENSMUSG00000015943	Bola1	1026.38	908.44	1753.55	692.305	445.646	839.738	925.798	665.396	0	1.09626	291.06	0	333.727	188.183	440.129
1393	ENSMUSG00000015944	Castor2	348.235	382.6	444.92	308.383	321.28	594.832	279.8	312.119	442.967	82.2197	119.848	3.64751	690.977	61.5214	361.485
1394	ENSMUSG00000015947	Fcgr1	0	0.628243	0	4.67247	0	0.860828	0.722997	0.762195	0	0	0	0	10.2911	195.421	46.9103
1395	ENSMUSG00000015950	Ncf1	7.04928	5.65419	0	10.1237	0	4.30414	0.361498	0	0	0	51.3636	0	22.0524	0	1.37971
1396	ENSMUSG00000015957	Wnt11	6.34436	3.14122	0	10.1237	5.97915	4.73455	1.44599	5.71646	0	0	85.606	66.8709	0	0	4.13914
1397	ENSMUSG00000015961	Adss	360.218	454.848	309.378	427.531	671.658	359.396	485.854	472.18	2178.86	2.19253	308.182	3595.23	432.228	1035.01	837.486
1398	ENSMUSG00000015968	Cacna1d	13.3936	28.8992	15.1954	39.716	27.9027	15.9253	8.67596	18.2927	0	2551	17.1212	0	108.792	43.4268	108.997
1399	ENSMUSG00000015970	Chdh	0	0	15.8032	0	5.58054	4.73455	3.25349	2.66768	0	0	0	0	86.7396	19.904	0
1400	ENSMUSG00000015971	Actr8	322.857	299.672	441.274	295.923	413.757	277.617	340.532	378.049	59.6104	0	119.848	1.21584	417.526	765.398	407.016
1401	ENSMUSG00000015980	Lrrc27	53.5746	72.248	86.3097	17.1324	78.1276	44.3326	57.1168	71.2652	0	1.09626	85.606	0	20.5823	211.706	8.27828
1402	ENSMUSG00000015981	Stk32c	83.8865	49.6312	158.64	47.5035	90.0859	101.578	57.1168	87.2713	0	0	17.1212	49.8493	30.8734	5.42836	4.13914
1403	ENSMUSG00000015994	Fnta	1135.64	1218.16	874.646	613.652	1201.81	717.93	1176.32	1022.48	1487.18	200.616	2140.15	20.6692	591.006	2386.67	1131.37
1404	ENSMUSG00000016018	Mtrex	109.969	104.288	122.779	110.582	318.49	199.712	335.832	346.799	77.0824	1141.21	68.4848	0	552.781	776.255	564.303
1405	ENSMUSG00000016024	Lbp	59.214	59.6831	61.3893	45.946	61.386	49.928	50.2483	46.1128	0	1563.27	0	0	66.1573	128.471	173.844
1406	ENSMUSG00000016028	Celsr1	7.75421	12.5649	2.43126	18.6899	10.3639	15.4949	8.67596	8.38414	0	0	0	240.735	48.5154	41.6174	0
1407	ENSMUSG00000016087	Fli1	4.22957	4.3977	12.7641	27.2561	4.78332	9.03869	4.69948	6.85975	8.22212	0	17.1212	0	44.1049	267.799	6.89857
1408	ENSMUSG00000016150	Tenm1	55.6893	96.7495	21.8813	50.6185	99.6526	130.846	128.693	161.585	0	926.342	51.3636	6.07918	260.219	284.084	711.932
1409	ENSMUSG00000016179	Camk1g	199.495	176.536	246.773	214.155	269.461	256.527	292.452	290.396	0	3.28879	16453.5	7.29501	180.83	184.564	241.45
1410	ENSMUSG00000016181	Utp25	49.345	45.8618	20.0579	67.7509	37.4694	83.9307	67.6002	66.311	0	0	0	1.21584	95.5606	0	206.957
1411	ENSMUSG00000016200	Syt14	31.0168	50.8877	42.547	42.0523	30.2944	45.6239	31.4504	32.0122	1.02776	0	0	0	70.5678	0	9.658
1412	ENSMUSG00000016206	H2-M3	6.34436	29.5274	21.2735	12.4599	14.7486	11.6212	11.9294	14.8628	2.05553	0	51.3636	0	0	0	0
1413	ENSMUSG00000016252	Atp5e	3471.07	3563.4	8699.65	5495.61	1733.16	2683.63	2533.02	1583.08	4250.84	1920.65	306041	500.924	2484.58	2763.03	2204.78
1414	ENSMUSG00000016253	Nelfcd	287.611	215.487	72.9378	164.315	332.042	226.398	244.734	257.241	1212.76	188.557	188.333	0	152.897	21.7134	169.705
1415	ENSMUSG00000016256	Ctsz	523.762	554.111	461.331	371.462	277.034	337.445	313.781	490.854	1223.04	906.609	547.878	353.808	395.474	419.793	434.61
1416	ENSMUSG00000016257	Prelid3b	526.581	566.676	254.674	327.073	447.639	383.929	578.398	483.613	2.05553	5.48131	325.303	1.21584	204.353	655.022	542.228
1417	ENSMUSG00000016262	Sertad4	70.4928	110.571	52.2721	95.007	117.989	99.856	84.2291	112.424	0	1.09626	119.848	0	164.658	899.298	191.78
1418	ENSMUSG00000016308	Ube2a	2254.36	1977.08	1511.64	1145.54	1777.8	1177.18	2584.35	1990.09	2.05553	1883.38	139863	1373.89	754.194	497.599	1919.18
1419	ENSMUSG00000016319	Slc25a5	677.436	763.316	609.638	144.068	1383.18	658.964	1701.57	1322.79	1573.51	576.634	6848.48	752.602	880.628	1335.38	2237.9
1420	ENSMUSG00000016327	Atp1b4	3.52464	0	0	0	1.59444	0.860828	2.53049	0	1404.95	0	0	0	83.7993	0	0
1421	ENSMUSG00000016344	Ppdpf	877.636	887.08	951.23	152.634	861.795	1201.72	1376.22	1136.43	456.328	388.077	35680.6	651.688	433.698	1053.1	620.871
1422	ENSMUSG00000016346	Kcnq2	542.795	569.817	364.081	755.383	340.413	577.185	280.161	422.637	470.716	165.536	60797.4	880.265	585.125	649.593	206.957
1423	ENSMUSG00000016349	Eef1a2	298.89	252.554	718.437	694.641	140.709	207.029	76.9992	102.896	643.381	561.286	16265.1	275.995	785.067	123.043	187.641
1424	ENSMUSG00000016382	Pls3	265.758	356.214	442.489	652.589	495.871	278.478	323.541	288.872	95.5821	3725.1	171.212	2392.76	305.794	204.468	394.598
1425	ENSMUSG00000016386	Mpped2	1371.09	1216.91	1077.05	971.875	1449.35	1350.64	1357.79	1557.55	1818.12	117.3	479.394	154.411	1039.41	182.755	1051.34
1426	ENSMUSG00000016409	Nkap	330.611	227.424	348.886	194.686	414.953	353.8	408.855	362.043	1509.79	1.09626	39070.6	42.5542	463.101	238.848	509.114
1427	ENSMUSG00000016427	Ndufa1	2441.87	2281.78	2809.32	3965.37	1250.84	1657.95	2084.4	1619.28	1044.21	99.7599	47870.9	1857.8	1098.21	913.773	1712.23
1428	ENSMUSG00000016458	Wt1	1.40986	5.02595	6.68596	10.1237	0	0	0	0	12.3332	14.2514	256.818	32.8276	0	0	0
1429	ENSMUSG00000016477	E2f3	102.92	106.173	185.991	189.235	108.422	142.467	101.943	74.6951	980.488	272.969	68.4848	41.3384	138.195	85.0442	162.806
1430	ENSMUSG00000016481	Cr1l	51.4598	60.9396	35.2533	53.7335	59.3929	52.5105	62.9007	75.8384	0	0	119.848	617.644	85.2695	309.416	0
1431	ENSMUSG00000016487	Ppfibp1	96.5752	92.3518	160.463	204.81	188.941	107.173	95.0741	89.939	0	0	136.97	421.895	342.548	472.267	147.629
1432	ENSMUSG00000016494	Cd34	9.869	29.5274	26.7439	52.176	38.2666	23.6728	13.3754	10.2896	0	0	102.727	8.51085	139.665	0	5.51886
1433	ENSMUSG00000016495	Plgrkt	215.708	209.205	128.249	298.26	186.55	115.351	242.204	166.158	0	419.869	119.848	0	229.345	414.364	278.702
1434	ENSMUSG00000016496	Cd274	0.704928	7.53892	0	0	3.18888	2.58248	1.44599	1.90549	0	0	68.4848	0	0	117.614	0
1435	ENSMUSG00000016510	Mtif3	64.1485	65.9656	128.249	35.0436	670.064	773.023	885.31	796.494	0	0	0	0	692.447	1107.38	593.277
1436	ENSMUSG00000016520	Lnx2	129.002	108.686	51.0564	93.4495	150.675	154.088	126.524	122.713	0	6.57758	51.3636	0	91.1501	9.04726	64.8466
1437	ENSMUSG00000016526	Dyrk3	48.6401	59.0549	20.6657	22.5836	81.3165	31.8506	78.0837	86.5091	0	9.86636	0	0	0	133.899	0
1438	ENSMUSG00000016528	Mapkapk2	191.741	154.548	41.9392	107.467	103.24	201.864	91.0976	100.229	2561.19	3.28879	308.182	0	235.226	115.805	115.896
1439	ENSMUSG00000016534	Lamp2	287.611	470.554	409.667	691.526	440.464	189.813	354.63	428.735	561.16	85.5085	342.424	1580.59	624.819	729.209	780.918
1440	ENSMUSG00000016541	Atxn10	2255.77	2149.85	1919.48	1612	3324.01	1990.66	3276.26	2924.16	1722.53	6865.89	209872	2490.03	2249.35	2006.68	3686.6
1441	ENSMUSG00000016552	Foxred2	4.9345	10.6801	0.607815	10.1237	5.58054	5.16497	8.31446	8.76524	0	0	34.2424	0	8.82098	0	20.6957
1442	ENSMUSG00000016554	Eif3d	666.157	640.808	1522.58	1121.39	1064.29	981.774	1232.71	1108.23	0	3.28879	11402.7	688.163	989.42	1474.7	1063.76
1443	ENSMUSG00000016559	H3f3b	3940.55	2884.89	3544.17	3393	3195.66	3794.53	5445.25	3678.73	14578.8	5611.77	150273	4966.69	2289.04	5375.88	3741.78
1444	ENSMUSG00000016619	Nup50	267.873	187.217	412.098	183.784	248.334	232.424	232.805	213.415	1.02776	248.852	119.848	12.1584	138.195	9.04726	233.172
1445	ENSMUSG00000016637	Ift27	771.897	710.543	699.595	119.148	595.922	641.317	685.04	539.634	298.052	0	359.545	2.43167	258.749	121.233	344.929
1446	ENSMUSG00000016664	Pacsin2	281.971	248.156	134.327	117.591	281.817	219.942	207.862	234.756	0	1.09626	102.727	0	204.353	30.7607	227.653
1447	ENSMUSG00000016756	Cmah	4.9345	0	0	0	3.9861	2.58248	2.16899	1.90549	0	0	17.1212	0	8.82098	0	0
1448	ENSMUSG00000016757	Ttll12	288.316	145.124	367.12	383.143	271.055	389.094	180.749	235.899	1.02776	0	222.576	10.9425	127.904	12.6662	194.54
1449	ENSMUSG00000016758	Bik	2.11479	12.5649	0	9.34495	1.99305	3.0129	1.44599	3.04878	0	0	0	0	0	0	0
1450	ENSMUSG00000016763	Scube1	0	17.5908	0	2.33624	2.79027	5.16497	2.89199	2.28658	0	0	34.2424	0	7.35082	0	11.0377
1451	ENSMUSG00000016831	Tox4	216.413	184.075	192.069	135.502	427.709	289.238	346.316	368.14	0	2.19253	85.606	0	452.81	37.9985	30.3537
1452	ENSMUSG00000016833	Mrps18c	763.437	775.881	1711	666.606	464.78	391.677	676.364	433.689	226.108	690.645	21607	52.2809	685.096	331.13	831.968
1453	ENSMUSG00000016918	Sulf1	21.8528	33.9251	7.90159	59.1847	28.6999	23.2424	22.7744	24.7713	0	0	17.1212	1779.98	32.3436	237.038	106.238
1454	ENSMUSG00000016921	Srsf6	1175.82	1039.74	1146.34	1427.44	1039.58	693.397	1108.35	1005.72	270.302	832.063	428.03	2423.16	967.367	1237.66	782.298
1455	ENSMUSG00000016933	Plcg1	326.382	261.349	415.138	266.331	354.763	314.633	258.11	312.119	254.886	370.537	119.848	1355.66	339.608	365.509	790.576
1456	ENSMUSG00000016940	Kctd2	502.614	414.012	452.822	396.382	359.945	554.804	340.893	323.171	1.02776	1955.73	119.848	159.274	269.04	106.758	137.971
1457	ENSMUSG00000016946	Kctd5	1340.07	1301.09	803.531	984.335	1310.23	1144.9	1189.69	1248.09	2.05553	213.771	126868	848.653	386.653	242.467	146.25
1458	ENSMUSG00000016984	Etaa1	46.5253	44.6053	12.1563	63.0784	74.9387	44.7631	37.9573	48.0183	0	0	34.2424	762.329	145.546	1.80945	0
1459	ENSMUSG00000016995	Matn4	2.81971	13.1931	29.7829	59.9634	7.57359	10.3299	2.53049	3.81097	0	0	0	0	22.0524	9.04726	0
1460	ENSMUSG00000017002	Slpi	0	0	0	0.778746	0	0	0.722997	0.381097	0	1.09626	102.727	1.21584	0	52.4741	57.948
1461	ENSMUSG00000017009	Sdc4	3.52464	14.4496	0	60.7422	19.5319	18.9382	8.67596	8.00305	235.358	2.19253	119.848	109.425	198.472	0	139.351
1462	ENSMUSG00000017057	Il13ra1	19.738	18.8473	0	14.0174	30.2944	6.0258	7.95297	12.1951	0	0	85.606	0	51.4557	0	278.702
1463	ENSMUSG00000017119	Nbr1	233.331	227.424	581.071	364.453	347.588	223.385	236.058	219.512	2329.94	822.197	376.666	2.43167	448.4	678.544	591.897
1464	ENSMUSG00000017132	Cyth1	641.485	612.537	790.159	469.584	516.2	541.461	367.644	402.058	0	179.787	42700.3	471.744	373.421	472.267	206.957
1465	ENSMUSG00000017144	Rnd3	19.0331	28.8992	33.4298	13.2387	63.379	40.4589	24.9434	24.0091	0	2394.24	239.697	2289.42	122.024	63.3308	171.085
1466	ENSMUSG00000017146	Brca1	5.63943	16.9626	0	13.2387	8.37081	9.03869	6.86847	8.38414	0	0	0	0	24.9928	0	38.632
1467	ENSMUSG00000017167	Cntnap1	96.5752	128.79	86.9175	381.585	92.079	127.403	81.3372	110.899	207.608	244.467	0	144.684	402.825	584.453	84.1626
1468	ENSMUSG00000017176	Nt5c3b	311.578	368.779	353.14	122.263	384.26	346.914	521.281	487.805	0	1.09626	112623	0	232.286	338.367	485.659
1469	ENSMUSG00000017188	Coa3	3110.14	3039.44	4028.6	1923.5	1700.47	2388.37	3257.1	2165.78	843.795	846.315	4400.15	566.579	776.246	1981.35	958.901
1470	ENSMUSG00000017210	Med24	161.429	185.96	61.3893	169.767	217.243	251.792	177.134	206.555	1.02776	1126.96	119.848	0	157.307	83.2348	255.247
1471	ENSMUSG00000017221	Psmd3	1732.01	1662.96	2048.34	1293.5	1876.26	1396.26	1593.12	1673.78	830.434	3283.31	1438.18	1645.03	496.915	349.224	474.622
1472	ENSMUSG00000017264	Exosc10	106.444	156.433	221.245	165.094	220.033	163.557	178.942	189.405	3140.85	2264.88	205.454	2.43167	130.845	66.9497	67.606
1473	ENSMUSG00000017286	Glod4	278.447	346.79	297.221	103.573	365.127	340.027	406.686	371.189	3.08329	0	222.576	0	266.1	204.468	286.981
1474	ENSMUSG00000017288	Vps53	400.399	322.917	551.288	320.843	497.067	371.878	511.882	468.75	12.3332	1.09626	222.576	0	298.443	1201.48	332.511
1475	ENSMUSG00000017291	Taok1	451.859	437.257	685.615	1017.82	757.359	937.011	793.128	570.884	243.58	635.832	85.606	2751.44	2318.45	1487.37	1753.62
1476	ENSMUSG00000017299	Dnttip1	496.27	488.773	346.454	205.589	455.611	295.694	578.036	450.838	0	1042.55	239.697	949.567	145.546	513.884	263.525
1477	ENSMUSG00000017300	Tnnc2	12.6887	0.628243	0	1.55749	53.8124	52.5105	115.318	2.28658	1251.82	0	0	127.663	1624.53	148.375	128.313
1478	ENSMUSG00000017307	Acot8	231.217	173.395	141.013	30.3711	180.172	204.877	198.101	226.753	696.825	0	102.727	0	85.2695	30.7607	235.931
1479	ENSMUSG00000017314	Mpp2	97.2801	90.4671	82.055	91.1133	78.9248	114.49	55.3093	70.503	0	1.09626	68.4848	2.43167	74.9783	1.80945	28.974
1480	ENSMUSG00000017344	Vtn	19.738	60.9396	0	40.4948	132.339	70.5879	20.2439	35.4421	1131.57	1907.5	17.1212	0	373.421	445.125	331.131
1481	ENSMUSG00000017376	Nlk	184.691	147.637	345.239	273.34	278.23	355.952	251.603	235.137	10.2776	0	1592.27	46.2017	404.295	322.082	380.801
1482	ENSMUSG00000017386	Traf4	570.992	419.667	393.256	248.42	385.855	419.654	287.391	356.707	3307.35	1381.29	359.545	207.908	180.83	213.515	162.806
1483	ENSMUSG00000017390	Aldoc	2267.05	2067.55	2323.68	813.789	1916.52	1396.26	2376.49	2533.15	1029.82	8.7701	907.423	497.277	636.581	237.038	569.822
1484	ENSMUSG00000017400	Stac2	24.6725	37.0664	43.7627	18.6899	19.1333	43.4718	28.1969	25.5335	0	0	42991.3	0	82.3291	161.041	198.679
1485	ENSMUSG00000017404	Rpl19	59.9189	71.6198	83.2706	30.3711	1155.97	1809.89	1945.22	1260.29	157.248	12.0589	1849.09	17.0217	1032.05	1492.8	900.953
1486	ENSMUSG00000017405	Nek8	46.5253	73.5045	87.5253	14.7962	45.8402	61.1188	27.4739	57.1646	0	215.964	17.1212	0	48.5154	18.0945	11.0377
1487	ENSMUSG00000017412	Cacnb4	116.313	179.678	127.033	324.737	336.826	318.937	354.268	296.875	0	0	34.2424	466.881	671.865	1434.9	892.675
1488	ENSMUSG00000017417	Plxdc1	14.0986	10.0519	0	0	16.7416	15.9253	8.31446	6.47866	0	0	0	0	29.4033	0	0
1489	ENSMUSG00000017418	Arl5b	26.7873	46.49	49.8408	102.016	59.7915	54.6626	48.0793	51.4482	0	548.131	17.1212	0	129.374	1648.41	150.389
1490	ENSMUSG00000017421	Zfp207	258.004	479.35	397.511	465.69	569.614	314.202	650.336	588.033	598.159	3.28879	513.636	51.0651	667.454	253.323	660.883
1491	ENSMUSG00000017428	Psmd11	1143.39	774.624	1081.3	464.132	1170.72	845.763	1586.98	1417.3	1128.49	2064.26	81103.1	639.529	486.624	508.456	395.978
1492	ENSMUSG00000017446	C1qtnf1	43.7056	49.003	9.11722	68.5296	62.9804	40.8893	37.2343	52.9725	0	1336.34	17.1212	0	23.5226	0	2.75943
1493	ENSMUSG00000017453	Pipox	0	1.88473	0	0	0	2.58248	0.361498	0.381097	0	0	17.1212	0	0	0	0
1494	ENSMUSG00000017466	Timp2	3223.64	3860.56	2231.9	3787.04	2020.95	2263.12	1578.3	2712.27	4041.17	2018.22	1695	8830.61	2005.3	3808.9	1658.42
1495	ENSMUSG00000017485	Top2b	345.415	372.548	290.535	518.645	528.557	307.316	434.16	426.448	230.219	4456.31	171.212	6.07918	667.454	1116.43	1339.7
1496	ENSMUSG00000017491	Rarb	0	1.25649	20.0579	0	5.58054	7.31704	9.03746	8.76524	0	1.09626	0	0	80.859	0	55.1886
1497	ENSMUSG00000017493	Igfbp4	140.986	233.078	53.4877	390.93	208.473	211.764	91.4591	112.043	1190.15	7.67384	445.151	2211.6	705.678	1965.06	554.645
1498	ENSMUSG00000017499	Cdc6	0	0.628243	0	0	0.79722	3.0129	0.722997	0.381097	0	0	68.4848	0	51.4557	0	0
1499	ENSMUSG00000017548	Suz12	83.8865	83.5564	75.9769	265.552	131.143	149.354	97.2431	68.2164	833.517	0	256.818	1670.56	191.121	1080.24	111.757
1500	ENSMUSG00000017550	Atad5	14.0986	18.2191	6.07815	3.89373	29.4972	17.647	17.7134	13.7195	0	1.09626	0	0	47.0452	0	0
1501	ENSMUSG00000017561	Crlf3	473.712	508.877	519.682	320.843	510.62	374.891	449.704	511.433	0	2660.63	85.606	1.21584	167.599	399.889	234.551
1502	ENSMUSG00000017588	Krt27	404.629	504.479	774.356	332.524	308.923	310.328	459.465	317.835	0	2.19253	102.727	0	66.1573	360.081	91.0611
1503	ENSMUSG00000017607	Tns4	18.3281	13.1931	32.822	0	9.56665	11.6212	11.568	12.5762	0	0	0	0	1.47016	0	0
1504	ENSMUSG00000017615	Tnfaip1	1036.24	838.077	987.699	372.24	1299.47	1114.34	1000.27	1188.26	0	297.087	359.545	0	908.561	390.842	1049.96
1505	ENSMUSG00000017631	Abr	769.782	927.916	862.489	584.838	1071.86	1217.64	966.647	984.756	880.794	776.154	582.121	1184.22	602.767	260.561	816.791
1506	ENSMUSG00000017639	Rab11fip4	475.122	358.099	425.47	503.849	309.72	655.951	279.077	302.972	820.156	431.927	17.1212	88.756	421.937	866.727	321.473
1507	ENSMUSG00000017652	Cd40	2.81971	1.25649	0	3.11498	0.79722	1.29124	0.361498	0.762195	0	0	0	0	8.82098	3.6189	0
1508	ENSMUSG00000017664	Slc35c2	386.301	469.926	183.56	220.385	351.574	282.782	228.829	363.948	1.02776	1.09626	154.091	380.556	154.367	135.709	177.983
1509	ENSMUSG00000017667	Zfp334	70.4928	87.9541	50.4486	117.591	103.639	100.286	63.6237	75.8384	2.05553	1.09626	0	0	77.9186	123.043	17.9363
1510	ENSMUSG00000017670	Elmo2	440.58	544.687	330.651	176.775	601.104	568.577	437.413	570.122	9.24988	335.456	273.939	316.117	458.691	398.079	166.945
1511	ENSMUSG00000017677	Wsb1	487.105	332.969	274.124	467.247	408.177	278.478	366.921	405.107	1133.62	5.48131	308.182	105.778	371.951	477.695	768.501
1512	ENSMUSG00000017679	Ttpal	180.462	148.894	264.399	144.847	283.81	197.13	185.087	194.36	2252.86	0	85.606	1914.94	189.651	180.945	139.351
1513	ENSMUSG00000017686	Rhot1	272.807	280.197	230.362	340.312	429.303	273.313	366.921	336.509	249.747	365.055	239.697	18.2375	255.808	88.6631	284.221
1514	ENSMUSG00000017692	Rhbdl3	9.869	32.0404	0	41.2735	3.58749	15.0645	8.31446	8.38414	203.497	0	0	0	35.2839	0	4.13914
1515	ENSMUSG00000017697	Ada	40.1809	33.9251	49.233	18.6899	28.6999	27.9769	31.4504	27.439	0	0	0	0	23.5226	0	0
1516	ENSMUSG00000017707	Serinc3	882.57	1437.42	767.67	1518.55	1003.7	585.793	834.338	1166.16	4.11106	1220.14	41690.1	4215.3	676.275	870.346	899.574
1517	ENSMUSG00000017713	Tha1	34.5415	33.9251	0	17.9112	17.1402	29.6986	18.4364	21.7226	1403.93	14.2514	0	42.5542	11.7613	0	0
1518	ENSMUSG00000017715	Pgs1	697.174	713.056	763.415	508.521	705.54	789.81	521.281	578.506	947.599	539.361	273.939	334.355	282.271	352.843	391.839
1519	ENSMUSG00000017716	Birc5	40.8858	65.9656	57.7424	90.3345	17.5389	55.5234	43.7413	27.8201	3402.93	0	256.818	0	74.9783	75.997	200.059
1520	ENSMUSG00000017718	Afmid	23.9676	18.8473	0	15.5749	24.3152	15.0645	14.0984	19.0549	0	0	17.1212	0	2.94033	0	0
1521	ENSMUSG00000017721	Pigt	128.297	84.8129	37.6845	52.9547	113.205	136.441	103.027	182.165	36.9995	130.455	17.1212	2687	136.725	282.274	161.427
1522	ENSMUSG00000017723	Wfdc2	14.8035	18.2191	0	86.4408	14.35	19.3686	19.1594	12.9573	0	1.09626	0	0	0	0	73.1248
1523	ENSMUSG00000017734	Dbndd2	109.264	99.2625	96.6426	39.716	62.5818	66.2837	65.7927	65.5488	57.5548	0	17.1212	0	14.7016	112.186	8.27828
1524	ENSMUSG00000017737	Mmp9	0	5.02595	0	16.3537	0	5.16497	2.16899	1.52439	0	2.19253	102.727	0	16.1718	0	70.3654
1525	ENSMUSG00000017740	Slc12a5	2.11479	2.51297	0	7.00871	1.59444	4.30414	3.61498	3.04878	0	1.09626	171.212	0	24.9928	0	0
1526	ENSMUSG00000017747	Ghdc	133.936	150.778	94.8191	95.7857	77.3304	131.276	79.5297	145.96	1.02776	1.09626	102.727	0	199.942	161.041	122.795
1527	ENSMUSG00000017754	Pltp	0.704928	20.732	0	0	82.9109	61.9796	37.9573	52.2104	0	0	68.4848	0	344.018	392.651	100.719
1528	ENSMUSG00000017756	Slc12a7	50.7548	79.7869	82.055	83.3258	53.8124	60.258	40.4878	44.5884	0	0	17.1212	0	26.4629	568.168	1.37971
1529	ENSMUSG00000017760	Ctsa	344.005	326.687	154.993	190.014	342.406	275.465	329.325	454.268	0	140.322	907.423	7.29501	580.714	560.93	217.995
1530	ENSMUSG00000017764	Zswim1	164.248	140.098	43.7627	44.3885	210.865	154.088	143.153	190.549	0	1.09626	17.1212	1.21584	172.009	3.6189	24.8349
1531	ENSMUSG00000017765	Slc12a4	29.607	54.0289	0	80.9896	34.2805	42.1806	16.6289	31.6311	2.05553	2394.24	17.1212	14.59	80.859	0	136.592
1532	ENSMUSG00000017767	Spata25	0	1.25649	0	0	31.8888	45.1935	35.0654	38.8719	0	0	0	0	69.0977	0	0
1533	ENSMUSG00000017774	Myo1c	60.6238	172.139	61.3893	59.1847	110.415	114.921	70.1307	89.1768	0	1220.14	256.818	29.18	199.942	0	177.983
1534	ENSMUSG00000017776	Crk	746.519	684.785	688.046	905.681	985.364	793.253	787.705	737.805	274.413	1.09626	136.97	2110.69	1086.45	1025.96	1134.12
1535	ENSMUSG00000017778	Cox7c	195.265	182.819	252.243	370.683	1769.03	1725.53	2001.62	1302.21	699.908	195.135	410.909	415.816	1983.25	2421.05	2254.45
1536	ENSMUSG00000017781	Pitpna	3215.88	3217.86	3081.01	2042.65	3095.61	2405.58	3520.63	3356.33	5639.35	4092.35	53777.7	9188.07	1270.22	3633.38	2159.25
1537	ENSMUSG00000017801	Mlx	220.643	225.539	171.404	111.361	266.67	214.777	368.367	306.402	0	0	102.727	1.21584	120.553	23.5229	118.655
1538	ENSMUSG00000017802	Retreg3	49.345	72.8762	52.8799	20.2474	40.2596	54.2322	29.6429	51.8293	1.02776	0	154.091	4.86334	91.1501	28.9512	6.89857
1539	ENSMUSG00000017817	Jph2	16.9183	6.91068	0	29.5923	3.58749	24.5336	6.14547	9.14634	0	0	17.1212	0	5.88065	0	1.37971
1540	ENSMUSG00000017830	Dhx58	9.869	7.53892	0	3.89373	1.59444	6.45621	4.33798	5.71646	0	0	17.1212	0	0	0	0
1541	ENSMUSG00000017831	Rab5a	418.023	534.635	115.485	162.758	789.248	194.547	600.449	627.668	1082.24	652.276	291.06	1743.51	155.837	251.514	584.999
1542	ENSMUSG00000017837	Nkiras2	591.435	718.082	340.984	96.5645	805.99	624.531	648.167	830.792	1809.89	0	222.576	0	371.951	195.421	304.917
1543	ENSMUSG00000017843	Ppp2r5c	726.076	686.67	852.764	1131.52	841.865	714.487	733.119	584.985	224.053	2281.32	291.06	3.64751	933.554	291.322	851.284
1544	ENSMUSG00000017858	Ift52	178.347	193.499	255.89	172.103	276.635	171.305	245.096	247.713	0	0	102.727	3153.88	208.763	0	115.896
1545	ENSMUSG00000017861	Mybl2	0	4.3977	0	23.3624	6.37776	6.0258	2.89199	3.42988	1.02776	1.09626	34.2424	0	8.82098	0	0
1546	ENSMUSG00000017897	Eya2	11.9838	12.5649	0	38.9373	23.9166	14.6341	6.86847	9.90853	1.02776	0	0	0	110.262	389.032	118.655
1547	ENSMUSG00000017929	B4galt5	997.474	927.916	692.909	595.741	404.988	730.412	418.615	778.582	1324.79	1074.34	445.151	169.001	432.228	119.424	289.74
1548	ENSMUSG00000017943	Gdap1l1	1331.61	1225.07	1761.45	527.99	1117.3	1276.18	1126.07	1182.55	12.3332	668.72	530.757	34.0434	468.982	861.299	336.65
1549	ENSMUSG00000017969	Ptgis	4.9345	8.79541	0	0	34.2805	36.1548	30.3659	35.4421	221.997	0	17.1212	0	54.396	0	44.1508
1550	ENSMUSG00000017978	Cadps2	8.45914	21.9885	24.9204	19.4686	24.7138	20.2295	11.9294	20.1982	0	0	0	0	26.4629	7.23781	0
1551	ENSMUSG00000017999	Ddx27	152.969	147.637	165.326	103.573	241.956	206.599	218.345	191.311	25.6941	2.19253	239.697	6.07918	241.107	130.281	201.438
1552	ENSMUSG00000018008	Cyth4	0	1.88473	0	5.45122	5.18193	4.73455	0	2.66768	0	0	51.3636	0	11.7613	177.326	64.8466
1553	ENSMUSG00000018012	Rac3	4793.51	3921.5	2836.67	2060.56	2363.36	4108.73	3163.83	3511.81	3045.27	7230.95	246151	2283.34	1146.73	2345.05	2279.29
1554	ENSMUSG00000018040	Rrp7a	609.058	477.465	332.475	251.535	833.494	1199.56	766.738	848.704	66.8047	0	61208.3	434.053	352.839	439.697	282.841
1555	ENSMUSG00000018042	Cyb5r3	3244.08	3650.09	2594.15	1562.94	3701.49	3528.96	3231.43	4116.23	966.099	9.86636	172907	4738.11	1437.82	2006.68	1690.15
1556	ENSMUSG00000018068	Ints2	16.9183	25.758	13.3719	22.5836	45.043	31.4202	41.9338	35.8232	412.134	0	119.848	0	74.9783	0	73.1248
1557	ENSMUSG00000018076	Med13l	97.2801	147.637	95.4269	237.517	166.619	216.498	121.463	109.756	18.4998	1.09626	119.848	2920.44	310.204	162.851	335.271
1558	ENSMUSG00000018102	H2bc4	531.516	408.358	849.117	457.124	332.441	459.682	666.603	425.686	277.496	383.692	119.848	1412.8	510.147	361.89	580.86
1559	ENSMUSG00000018126	Baiap2l2	160.019	124.392	86.3097	30.3711	71.7498	92.9694	53.5018	68.5975	0	0	68.4848	0	0	0	0
1560	ENSMUSG00000018143	Mafk	56.3943	51.516	47.4096	35.8223	72.1485	98.5648	51.3328	70.1219	0	0	68.4848	0	32.3436	9.04726	175.224
1561	ENSMUSG00000018160	Med1	48.6401	65.3373	26.7439	116.033	90.0859	88.2349	75.9147	65.5488	0	0	171.212	10.9425	119.083	119.424	386.32
1562	ENSMUSG00000018166	Erbb3	10.5739	49.003	28.5673	137.838	7.9722	26.6857	9.76046	11.0518	0	1925.04	51.3636	87.5401	148.486	137.518	60.7074
1563	ENSMUSG00000018167	Stard3	152.265	131.303	32.2142	68.5296	76.9318	80.9178	73.0227	111.28	1965.09	0	17.1212	0	91.1501	0	131.073
1564	ENSMUSG00000018168	Ikzf3	2.81971	8.16716	22.4891	3.89373	2.79027	14.6341	7.22997	7.62195	0	0	0	294.232	0	0	0
1565	ENSMUSG00000018169	Mfng	0.704928	30.1557	0	3.11498	0.39861	6.0258	2.53049	3.81097	0	0	85.606	0	8.82098	0	0
1566	ENSMUSG00000018171	Vmp1	141.691	361.24	97.8582	79.4321	227.208	95.9823	244.373	315.549	1.02776	111.819	496.515	0	185.241	345.605	338.03
1567	ENSMUSG00000018189	Uchl5	516.712	552.226	565.268	228.951	633.392	317.215	780.114	650.533	6.16659	1994.1	273.939	2747.79	167.599	1127.29	474.622
1568	ENSMUSG00000018196	Glrx2	901.603	864.463	1272.16	669.721	638.972	536.726	755.532	513.338	0	1.09626	164346	1218.27	767.425	291.322	535.329
1569	ENSMUSG00000018199	Ro60	191.036	224.911	178.698	247.641	398.61	247.918	264.978	247.332	0	1420.76	68.4848	593.328	696.857	410.746	815.411
1570	ENSMUSG00000018209	Stk4	133.231	133.188	127.641	113.697	227.208	157.962	184.003	162.348	0	0	85.606	0	295.503	1.80945	84.1626
1571	ENSMUSG00000018217	Pmp22	2429.89	4766.48	1455.72	3350.16	2689.42	1648.06	2607.13	3727.13	20019.8	9444.3	856.06	9940.67	1830.35	5290.84	1567.36
1572	ENSMUSG00000018238	Gdf9	24.6725	15.0778	3.64689	24.9199	11.1611	14.2037	11.9294	17.1494	0	0	51.3636	0	8.82098	0	0
1573	ENSMUSG00000018239	Zcchc10	109.264	115.597	225.499	143.289	101.247	119.655	166.289	133.384	0	9.86636	102.727	0	186.711	291.322	211.096
1574	ENSMUSG00000018286	Psmb6	10109.4	8911.63	13619.3	2833.86	6192.81	6831.53	11230.3	8110.52	6689.72	5539.41	330028	4659.08	2247.88	2896.93	4735.18
1575	ENSMUSG00000018287	Spag7	1761.62	1678.04	2144.98	960.972	1342.92	1474.6	2924.88	2126.9	4178.89	1193.83	325.303	1136.81	532.199	553.692	906.472
1576	ENSMUSG00000018293	Pfn1	18442.3	13749.7	19981.9	4343.07	7239.96	10471.1	13075	9774.01	21177.1	13343.7	534815	22129.4	2649.23	3166.54	4066.02
1577	ENSMUSG00000018322	Tomm34	708.453	903.414	887.41	959.415	923.58	857.385	906.277	898.628	0	912.09	1780.6	3369.08	304.324	1489.18	539.468
1578	ENSMUSG00000018326	Ywhab	10128.4	7594.83	9810.74	5726.12	9684.24	8852.75	10731.1	9332.7	5476.96	7236.43	64255.9	8912.07	7931.53	5907.86	7276.61
1579	ENSMUSG00000018334	Ksr1	70.4928	46.49	183.56	51.3972	74.1415	133.859	63.6237	59.8323	449.133	0	34.2424	3.64751	122.024	5.42836	1.37971
1580	ENSMUSG00000018339	Gpx3	85.2963	120.623	54.0955	143.289	63.379	77.4745	43.0183	80.4116	0	340.938	0	1089.39	220.524	179.136	142.111
1581	ENSMUSG00000018341	Il12rb2	0	0	0	0	10.7625	19.3686	7.59147	8.38414	0	0	0	0	22.0524	0	1.37971
1582	ENSMUSG00000018347	Zkscan6	85.2963	42.0923	68.6831	60.7422	146.29	170.014	77.7222	112.424	2004.14	0	0	0	60.2767	19.904	121.415
1583	ENSMUSG00000018362	Kpna2	13.3936	10.0519	8.50941	0	165.025	77.0441	157.975	147.104	0	1.09626	17.1212	6.07918	22.0524	65.1403	57.948
1584	ENSMUSG00000018363	Smurf2	73.3125	82.9281	38.9001	113.697	103.24	149.784	109.173	105.183	644.409	82.2197	119.848	235.872	198.472	244.276	398.737
1585	ENSMUSG00000018372	Cep95	11.2789	17.5908	0	15.5749	17.9375	9.89952	11.2065	13.7195	0	0	0	0	38.2242	0	56.5683
1586	ENSMUSG00000018377	Vezf1	54.2795	78.5304	172.012	75.5383	86.4984	104.16	79.1682	67.8353	802.684	856.181	102.727	1479.67	286.682	112.186	129.693
1587	ENSMUSG00000018378	Cuedc1	324.972	188.473	581.679	730.464	205.284	513.484	159.421	206.555	1514.93	0	51.3636	0	323.436	224.372	200.059
1588	ENSMUSG00000018379	Srsf1	475.827	549.085	784.689	698.535	619.042	481.203	461.634	477.134	662.908	3924.62	565	209.124	808.59	705.686	427.711
1589	ENSMUSG00000018381	Abi3	0	0	0	3.11498	3.9861	12.482	2.89199	1.14329	0	0	0	0	22.0524	0	6.89857
1590	ENSMUSG00000018387	Shroom1	2.81971	0	0.607815	5.45122	4.38471	1.72166	0	0.762195	0	0	17.1212	0	0	0	0
1591	ENSMUSG00000018395	Kif3a	1345.71	1070.53	1192.53	1309.85	1839.98	1580.48	2142.24	1994.66	1671.15	2409.58	3098.94	690.594	2150.85	1880.02	3580.36
1592	ENSMUSG00000018398	Septin8	169.888	181.562	189.03	379.249	169.011	287.947	148.576	162.729	1.02776	0	51.3636	226.145	336.667	75.997	495.317
1593	ENSMUSG00000018401	Mtmr4	305.234	343.649	347.062	302.153	427.709	418.793	377.766	367.759	3.08329	10.9626	188.333	6550.92	230.816	430.65	677.44
1594	ENSMUSG00000018405	Mrm1	442.695	363.125	122.779	334.861	321.678	348.635	235.697	288.491	0	883.588	68.4848	14.59	129.374	25.3323	44.1508
1595	ENSMUSG00000018411	Mapt	9083	5387.82	6771.67	6482.28	5615.62	10787.9	8001.41	7787.73	3836.65	14253.6	41518.9	5405.6	8579.87	4956.09	6428.09
1596	ENSMUSG00000018412	Kansl1	146.625	157.689	110.014	216.491	143.898	171.735	122.909	130.716	93.5266	72.3533	43624.8	986.042	185.241	101.329	209.717
1597	ENSMUSG00000018415	Gid4	73.3125	93.6083	40.1158	69.3084	61.7846	60.258	52.4173	60.2134	20.5553	0	154.091	545.91	117.613	651.403	59.3277
1598	ENSMUSG00000018417	Myo1b	87.4111	148.894	55.3111	144.068	82.9109	82.6395	81.3372	73.5518	1614.62	0	51.3636	0	167.599	113.995	346.308
1599	ENSMUSG00000018425	Dhx40	40.8858	64.0808	86.3097	120.706	79.722	51.2193	84.2291	67.8353	0	15.3477	17.1212	0	120.553	0	68.9857
1600	ENSMUSG00000018427	Ypel2	4.9345	1.88473	7.29378	14.0174	5.58054	6.88662	1.80749	1.90549	616.659	0	17.1212	0	55.8662	0	37.2523
1601	ENSMUSG00000018428	Akap1	102.215	69.1068	23.097	91.892	36.6721	55.9538	33.9809	54.1158	0	0	68.4848	176.296	33.8138	121.233	137.971
1602	ENSMUSG00000018433	Nol11	64.8534	70.9915	51.0564	68.5296	174.99	149.784	148.214	131.86	0	14.2514	17.1212	0	111.732	446.935	260.766
1603	ENSMUSG00000018442	Derl2	208.659	249.413	215.166	143.289	115.996	105.021	135.562	164.253	0	0	85.606	0	177.89	3.6189	193.16
1604	ENSMUSG00000018446	C1qbp	1339.36	1207.48	1169.44	662.713	1104.95	683.497	1361.4	1030.87	1279.57	1096.26	530.757	1.21584	827.702	933.677	989.255
1605	ENSMUSG00000018449	Rpain	392.645	493.799	515.427	105.131	308.126	332.28	461.272	353.277	0	3.28879	136.97	947.136	244.047	0	320.094
1606	ENSMUSG00000018451	6330403K07Rik	8906.77	7403.85	5440.55	2411	4530.6	4913.61	4309.78	4731.32	4469.75	6831.91	203366	3479.72	2641.88	2260.01	2291.71
1607	ENSMUSG00000018459	Slc13a3	0.704928	10.6801	0.607815	28.8136	13.1541	11.6212	4.33798	4.95427	0	1637.82	17.1212	0	157.307	12.6662	68.9857
1608	ENSMUSG00000018470	Kcnab3	7.75421	1.25649	9.11722	0	7.57359	4.73455	6.14547	4.19207	0	1.09626	85.606	0	0	0	118.655
1609	ENSMUSG00000018474	Chd3	2035.83	1483.91	2863.42	3265.28	1421.44	2614.33	1534.56	1530.49	2208.67	3254.8	6865.6	3887.03	2809.48	823.301	2791.16
1610	ENSMUSG00000018476	Kdm6b	109.969	85.4411	115.485	285.021	122.772	196.699	81.6987	91.4634	26.7219	1700.3	34.2424	0	233.756	7.23781	438.749
1611	ENSMUSG00000018479	1700125H20Rik	10.5739	6.28243	7.29378	5.45122	7.17498	6.45621	6.50697	4.57317	0	0	17.1212	0	26.4629	0	0
1612	ENSMUSG00000018481	Appbp2	352.464	317.891	269.87	346.542	644.553	417.502	487.661	549.543	328.885	1196.02	256.818	1664.48	845.344	645.974	1178.28
1613	ENSMUSG00000018500	Adora2b	94.4604	98.6342	58.3502	32.7073	72.1485	37.446	51.6943	67.4542	0	0	34.2424	0	33.8138	0	2.75943
1614	ENSMUSG00000018501	Ncor1	860.718	753.892	838.177	896.336	1785.38	1597.7	1660.72	1544.97	3545.79	3307.42	114952	251.678	1684.81	1527.18	2741.49
1615	ENSMUSG00000018507	Trpv2	329.202	380.716	296.614	360.559	236.376	216.068	186.172	298.018	0	354.093	136.97	2.43167	105.852	0	2.75943
1616	ENSMUSG00000018509	Cenpv	239.676	231.822	419.392	126.157	124.366	117.933	85.3136	89.5579	1.02776	0	51.3636	0	55.8662	191.802	8.27828
1617	ENSMUSG00000018537	Pcgf2	45.8203	36.4381	88.741	121.484	17.9375	59.8275	27.8354	33.9177	24.6664	99.7599	85.606	21.885	47.0452	0	78.6437
1618	ENSMUSG00000018541	Cwc25	237.561	209.833	316.064	397.939	238.768	368.004	306.189	280.488	9.24988	5.48131	119.848	1.21584	341.078	119.424	631.909
1619	ENSMUSG00000018547	Pip4k2b	259.414	184.075	305.731	599.634	172.598	360.256	169.904	134.908	0	73.4496	34.2424	1255.96	811.53	291.322	217.995
1620	ENSMUSG00000018548	Trim37	861.422	747.61	1010.8	1343.34	979.385	1310.18	884.587	837.271	1.02776	1746.35	291.06	53.4968	992.36	1445.75	725.73
1621	ENSMUSG00000018559	Ctdnep1	203.019	277.055	188.423	231.288	125.961	250.931	84.5906	157.012	67.8325	570.057	890.302	266.268	254.338	363.7	104.858
1622	ENSMUSG00000018565	Elp5	2009.05	1691.23	1426.54	601.971	1252.43	1534.86	2018.97	1764.1	2900.35	1427.33	104405	1038.32	623.349	1116.43	903.713
1623	ENSMUSG00000018566	Slc2a4	2.81971	0	0	7.78746	0	3.44331	1.44599	1.52439	0	0	51.3636	1885.76	0	0	0
1624	ENSMUSG00000018567	Gabarap	6213.24	6106.53	7760.58	4568.12	3778.03	4855.07	5249.68	4168.06	6659.92	4793.96	76685.8	7854.3	2522.8	2022.97	1917.8
1625	ENSMUSG00000018570	2810408A11Rik	51.4598	46.49	3.64689	63.0784	44.6443	29.2681	32.8964	45.3506	0	0	0	0	8.82098	0	27.5943
1626	ENSMUSG00000018572	Phf23	827.586	704.261	861.881	316.171	562.439	584.933	597.918	719.131	12.3332	1849.39	325.303	910.661	298.443	316.654	275.943
1627	ENSMUSG00000018574	Acadvl	349.644	189.73	120.955	14.7962	664.483	511.332	533.933	658.155	223.025	0	34.2424	34.0434	269.04	294.941	136.592
1628	ENSMUSG00000018581	Dnah11	0	0	0	0	8.37081	1.72166	1.0845	4.19207	0	0	17.1212	0	13.2315	0	0
1629	ENSMUSG00000018583	G3bp1	472.302	490.658	423.039	694.641	536.529	553.082	427.291	486.661	55.4993	767.384	18062.9	105.778	583.655	133.899	848.524
1630	ENSMUSG00000018585	Atox1	3703.69	4259.49	8127.7	2513.01	2378.11	3584.49	3959.13	2242.76	1965.09	2057.68	73809.5	3670.61	2068.52	1726.22	1836.4
1631	ENSMUSG00000018589	Glra2	0	0	0	4.67247	2.79027	1.29124	2.16899	2.28658	0	0	34.2424	0	30.8734	0	184.882
1632	ENSMUSG00000018593	Sparc	576.631	1730.18	573.169	1764.64	1261.6	1853.79	1076.9	779.725	13379.4	16054.8	71549.5	21195.7	7089.13	10458.6	4813.82
1633	ENSMUSG00000018599	Mief2	80.3618	91.7235	109.407	35.8223	86.0998	88.2349	50.9713	75.0762	0	0	0	0	17.642	45.2363	0
1634	ENSMUSG00000018604	Tbx3	9.869	27.6427	6.68596	137.059	30.693	29.2681	12.2909	16.3872	0	82.2197	0	88.756	173.479	110.377	278.702
1635	ENSMUSG00000018634	Crhr1	0	0	0	0	0	0	0.361498	0	0	0	34.2424	87.5401	0	0	0
1636	ENSMUSG00000018648	Dusp14	16.2134	54.6572	2.43126	15.5749	28.6999	21.9511	34.7039	28.9634	0	0	17.1212	0	27.9331	0	60.7074
1637	ENSMUSG00000018651	Tada2a	101.51	93.6083	72.33	126.936	115.597	123.959	130.501	97.942	4.11106	0	68.4848	0	70.5678	0	340.789
1638	ENSMUSG00000018654	Ikzf1	2.11479	1.25649	0	10.1237	6.77637	5.59538	3.61498	4.19207	0	0	0	0	52.9259	0	129.693
1639	ENSMUSG00000018659	Pnpo	546.319	377.574	399.942	191.571	377.085	369.295	386.442	439.024	213.775	6.57758	85.606	0	141.136	144.756	184.882
1640	ENSMUSG00000018661	Cog1	120.543	98.6342	43.7627	16.3537	343.602	254.375	228.106	243.521	0	0	51.3636	0	276.391	255.133	135.212
1641	ENSMUSG00000018666	Cbx1	298.89	192.871	643.676	556.803	205.683	261.261	301.851	233.232	832.489	804.657	1027.27	293.016	826.232	253.323	589.138
1642	ENSMUSG00000018669	Cdk5rap3	986.195	675.362	363.473	245.305	781.276	647.773	532.126	677.21	2086.36	1099.55	45422.5	0	288.152	235.229	329.752
1643	ENSMUSG00000018672	Copz2	47.9351	79.7869	97.2504	88.777	55.8054	68.4358	53.5018	38.4908	3315.57	0	68.4848	1097.9	339.608	255.133	571.202
1644	ENSMUSG00000018677	Slc25a39	1956.88	1585.69	1497.66	921.256	1284.32	1614.91	1516.85	1526.3	4999.05	595.271	753.333	2083.94	1045.29	2417.43	769.88
1645	ENSMUSG00000018678	Sp2	69.083	53.4007	46.1939	40.4948	45.043	79.6266	46.2718	50.3049	1.02776	26.3103	34.2424	0	52.9259	0	45.5306
1646	ENSMUSG00000018697	Aatf	198.085	176.536	211.52	99.6795	221.229	130.846	216.538	195.884	1633.12	1.09626	222.576	0	60.2767	0	46.9103
1647	ENSMUSG00000018698	Lhx1	0.704928	0	13.9797	0	0	0	1.44599	0	1.02776	0	17.1212	0	0	0	0
1648	ENSMUSG00000018707	Dync1h1	1445.1	2728.46	1387.64	4220.8	1861.51	1991.53	1428.64	1851.37	4264.2	6374.77	49617.2	16022.3	4908.87	9266.2	7811.94
1649	ENSMUSG00000018733	Pex12	61.3288	31.4122	82.055	42.831	64.5749	26.6857	57.1168	49.1616	392.606	1.09626	0	0	132.315	298.56	4.13914
1650	ENSMUSG00000018736	Ndel1	1091.93	1248.95	747.612	558.361	1201.41	1051.5	1277.54	1265.62	1781.12	1023.91	325.303	1257.17	479.273	848.633	267.665
1651	ENSMUSG00000018740	Slc25a35	27.4922	13.1931	12.7641	9.34495	57.7985	69.7271	114.234	96.4177	0	0	0	0	26.4629	7.23781	81.4031
1652	ENSMUSG00000018750	Zbtb4	347.53	402.076	796.845	709.437	319.287	661.116	334.748	301.067	3.08329	2.19253	188.333	113.073	458.691	446.935	315.955
1653	ENSMUSG00000018761	Mpdu1	667.567	637.667	378.061	377.692	309.322	348.635	329.687	475.229	0	349.708	308.182	40.1226	142.606	655.022	190.401
1654	ENSMUSG00000018765	Fxr2	1170.18	1032.83	1292.82	1111.27	753.373	1394.97	729.504	833.079	2844.85	92.0861	222.576	2530.15	454.28	246.085	503.596
1655	ENSMUSG00000018770	Atp5g3	13191.3	11843.6	13215.7	12435	10233.1	9318.89	15748.7	10282.8	7206.69	6635.68	443045	4479.14	4751.57	10348.3	9776.65
1656	ENSMUSG00000018774	Cd68	0.704928	11.9366	0	0.778746	7.57359	5.16497	6.86847	8.38414	0	2.19253	136.97	0	23.5226	0	11.0377
1657	ENSMUSG00000018796	Acsl1	154.379	144.496	94.2113	161.2	204.088	209.181	149.299	169.969	2.05553	1095.17	102.727	0	174.949	267.799	168.325
1658	ENSMUSG00000018800	Abca5	234.741	457.361	337.337	890.885	297.363	205.738	249.434	315.549	102.776	4.38505	171.212	1573.29	579.244	133.899	1305.21
1659	ENSMUSG00000018809	Smyd4	112.789	75.3892	53.4877	94.2282	119.583	92.1086	71.9382	110.899	0	0	17.1212	0	27.9331	0	64.8466
1660	ENSMUSG00000018819	Lsp1	16.2134	18.8473	6.07815	29.5923	13.9514	23.2424	12.2909	7.62195	0	1.09626	17.1212	59.5759	154.367	0	99.3394
1661	ENSMUSG00000018820	Zfyve27	772.601	786.561	409.667	335.639	275.838	376.182	197.378	467.225	600.215	2541.14	136.97	0	207.293	57.9025	271.804
1662	ENSMUSG00000018821	Avpi1	587.91	615.05	917.193	172.882	390.239	572.02	560.684	448.552	1.02776	2.19253	222.576	632.234	88.2098	0	113.137
1663	ENSMUSG00000018822	Sfrp5	54.9844	130.675	21.8813	193.908	131.94	86.9436	56.3938	84.9847	0	44.9468	51.3636	0	339.608	128.471	223.514
1664	ENSMUSG00000018830	Myh11	1.40986	4.3977	4.2547	19.4686	3.58749	7.74745	1.80749	3.42988	0	0	0	13.3742	38.2242	0	0
1665	ENSMUSG00000018841	Rad51d	230.512	172.767	175.658	73.9809	147.087	159.684	119.656	189.405	0	0	34.2424	0	192.591	7.23781	97.9597
1666	ENSMUSG00000018845	Unc45b	4.9345	2.51297	0	8.5662	1.19583	7.31704	3.97648	1.90549	0	0	0	57.1443	14.7016	0	0
1667	ENSMUSG00000018846	Pank3	201.61	293.39	288.712	743.702	537.327	406.741	425.122	312.5	0	1477.76	171.212	119.152	954.136	126.662	968.559
1668	ENSMUSG00000018848	Rars	289.726	223.655	243.126	492.167	269.859	167.001	293.898	344.512	110.999	67.9683	136.97	0	255.808	1.80945	529.81
1669	ENSMUSG00000018849	Wwc1	8.45914	5.02595	0	21.0261	3.9861	9.46911	3.97648	4.19207	0	0	51.3636	0	7.35082	0	230.412
1670	ENSMUSG00000018858	Mrpl58	1410.56	1277.22	2349.81	454.009	1073.86	1358.82	1730.49	1243.52	664.964	1750.73	445.151	18.2375	796.828	732.828	1385.23
1671	ENSMUSG00000018861	Fdxr	188.216	123.764	159.855	144.847	125.164	156.671	103.027	141.006	2.05553	0	17.1212	0	88.2098	734.637	4.13914
1672	ENSMUSG00000018862	Otop3	2.81971	5.02595	0	0	2.39166	3.44331	3.97648	3.04878	0	0	17.1212	0	0	0	0
1673	ENSMUSG00000018865	Sult4a1	10554.9	9499.67	9010.85	10199.2	8420.64	10601.5	7443.98	8516	1175.76	1022.81	2551.06	1259.61	3388.73	6229.94	3145.75
1674	ENSMUSG00000018868	Pnpla5	3.52464	2.51297	0	0	5.18193	1.72166	2.16899	2.66768	0	0	0	0	0	1.80945	0
1675	ENSMUSG00000018882	Mrpl45	553.369	439.142	698.987	361.338	386.253	555.664	531.041	504.573	0	1.09626	85.606	35.2592	291.092	249.704	484.28
1676	ENSMUSG00000018899	Irf1	22.5577	15.7061	20.0579	35.8223	27.1055	46.4847	31.0889	33.1555	0	0	17.1212	0	24.9928	0	2.75943
1677	ENSMUSG00000018900	Slc22a5	19.0331	30.1557	20.6657	21.0261	38.2666	21.5207	15.1829	27.0579	648.52	0	17.1212	0	2.94033	66.9497	15.1769
1678	ENSMUSG00000018906	P4ha2	62.0337	77.2739	12.7641	72.4234	31.4902	39.5981	36.1498	57.5457	0	1.09626	222.576	1.21584	44.1049	0	1.37971
1679	ENSMUSG00000018909	Arrb1	1158.2	943.622	1456.93	1084.79	1006.09	1704.01	1006.05	1036.2	515.938	5.48131	256.818	566.579	921.792	331.13	532.57
1680	ENSMUSG00000018920	Cxcl16	10.5739	14.4496	21.8813	14.7962	19.9305	25.3944	16.6289	12.9573	355.607	0	0	0	127.904	0	136.592
1681	ENSMUSG00000018921	Pelp1	214.298	157.061	385.962	221.164	148.682	213.055	144.961	113.948	619.742	3352.37	119.848	8.51085	345.488	28.9512	300.778
1682	ENSMUSG00000018923	Med11	473.007	470.554	718.437	207.925	279.027	485.077	617.078	441.692	720.463	0	136.97	32.8276	160.248	244.276	205.577
1683	ENSMUSG00000018927	Ccl6	1.40986	7.53892	0	0	5.58054	1.72166	0.722997	1.52439	0	0	0	0	0	0	0
1684	ENSMUSG00000018930	Ccl4	0	1.88473	0	0	0	1.29124	0.722997	0	0	0	68.4848	0	45.5751	0	0
1685	ENSMUSG00000018931	Natd1	57.8041	45.2335	41.3314	14.7962	68.1623	67.575	55.6708	58.3079	0	0	0	0	151.427	119.424	136.592
1686	ENSMUSG00000018932	Map2k3	157.199	187.845	31.6064	56.0697	165.423	145.91	118.21	153.963	1.02776	0	102.727	323.412	42.6347	275.037	66.2263
1687	ENSMUSG00000018965	Ywhah	11540.4	11209.7	8117.37	5010.45	11078.2	5969.41	14209.1	12600.2	9157.38	4166.89	272997	10120.6	2997.66	5165.98	5740.99
1688	ENSMUSG00000018974	Sart3	290.43	242.502	346.454	245.305	297.363	318.937	234.613	251.905	0	147.995	188.333	0	72.038	5.42836	2.75943
1689	ENSMUSG00000018983	E2f2	69.083	61.5679	30.3907	107.467	34.2805	87.8044	37.5958	42.3018	1.02776	0	17.1212	0	36.7541	0	135.212
1690	ENSMUSG00000018995	Nars2	76.1323	60.3114	50.4486	82.5471	99.2539	46.4847	75.5532	87.2713	0	0	0	0	98.5009	1.80945	263.525
1691	ENSMUSG00000018999	Slc35b4	203.019	285.223	97.2504	204.81	238.369	150.645	167.735	239.71	251.802	0	85.606	0	230.816	463.22	97.9597
1692	ENSMUSG00000019027	Dnah1	9.16407	3.76946	22.4891	17.1324	8.37081	14.2037	14.4599	6.47866	0	0	0	0	14.7016	0	0
1693	ENSMUSG00000019039	Dalrd3	136.756	151.407	28.5673	11.6812	1193.44	1705.3	1329.23	1218.37	0	2.19253	102.727	0	1574.54	1156.24	1087.21
1694	ENSMUSG00000019054	Fis1	4763.91	4351.21	5374.91	2992.72	2911.85	4120.78	4307.62	3255.33	4523.19	2978.55	114370	5326.57	1464.28	2478.95	2119.24
1695	ENSMUSG00000019055	Plod1	97.985	164.6	7.29378	102.016	100.051	118.364	84.9521	173.399	2865.41	1.09626	51.3636	3032.29	119.083	1.80945	179.363
1696	ENSMUSG00000019066	Rab3d	2534.22	2203.25	2140.12	1990.47	2170.03	2923.8	1880.88	2208.84	1523.15	1199.31	513.636	8124.21	935.024	2012.11	760.222
1697	ENSMUSG00000019080	Mfsd3	210.774	172.767	10.3329	22.5836	98.0581	76.1833	106.642	175.686	1768.78	0	51.3636	0	29.4033	0	49.6697
1698	ENSMUSG00000019082	Slc25a22	1364.74	1036.6	805.355	690.748	954.671	845.763	561.407	1003.81	1666.01	1.09626	136.97	8.51085	277.861	589.881	110.377
1699	ENSMUSG00000019087	Atp6ap1	2458.79	1963.89	861.881	2820.62	1366.44	932.707	1439.85	2330.03	35.9718	1839.53	13662.7	7919.95	886.508	1022.34	703.654
1700	ENSMUSG00000019088	Dnase1l1	59.214	81.6716	12.7641	3.11498	53.8124	33.1419	45.5488	51.0671	801.657	0	0	0	7.35082	0	27.5943
1701	ENSMUSG00000019102	Aldh3a1	0	0	0	0	1.59444	0.860828	1.0845	0.762195	0	0	17.1212	0	0	0	81.4031
1702	ENSMUSG00000019122	Ccl9	0	0	0	0	1.99305	0.860828	0.361498	0.381097	0	0	68.4848	0	11.7613	0	0
1703	ENSMUSG00000019124	Scrn1	1004.52	784.676	1126.28	432.983	1207.79	911.186	901.577	903.582	567.326	0	359.545	7.29501	1011.47	989.77	1207.25
1704	ENSMUSG00000019132	BC005537	572.402	693.581	1318.35	1511.55	712.316	853.08	657.204	531.25	332.996	2705.58	32975.4	3245.06	2208.18	3262.44	1273.48
1705	ENSMUSG00000019139	Isyna1	912.882	591.177	675.89	98.9007	782.87	550.069	782.644	939.405	101.749	2290.09	154.091	43.7701	638.051	318.464	943.724
1706	ENSMUSG00000019143	Hars2	105.034	86.6976	148.307	17.9112	114.401	78.7658	112.426	121.951	0	1.09626	51.3636	596.975	20.5823	318.464	41.3914
1707	ENSMUSG00000019146	Cacng2	30.3119	35.8099	7.29378	39.716	24.7138	24.964	10.4835	18.6738	0	2.19253	291.06	32.8276	202.883	41.6174	12.4174
1708	ENSMUSG00000019158	Tmem160	5021.2	4722.51	7852.97	6106.92	1591.25	3991.23	2809.2	2069.74	3778.06	1328.67	64444.2	3.64751	985.009	1460.23	1087.21
1709	ENSMUSG00000019173	Rab5c	193.15	235.591	194.501	302.153	124.765	172.596	106.281	133.765	1020.57	158.958	68.4848	20.6692	188.181	146.566	122.795
1710	ENSMUSG00000019178	Styxl1	4.9345	16.3343	0	5.45122	7.9722	7.74745	11.568	9.52744	0	0	0	0	0	0	0
1711	ENSMUSG00000019179	Mdh2	9416.43	5549.27	7510.77	1610.45	6207.56	3546.18	6792.56	5619.66	799.601	4609.78	158765	3116.19	2859.47	4259.45	5287.06
1712	ENSMUSG00000019188	H13	1077.84	1019.64	770.709	595.741	614.657	609.897	615.27	883.003	1437.84	1955.73	376.666	126.447	358.72	61.5214	296.639
1713	ENSMUSG00000019189	Rnf145	835.34	743.212	435.195	626.89	464.381	511.332	485.492	763.719	0	1773.75	582.121	1945.34	261.689	206.277	816.791
1714	ENSMUSG00000019194	Scn1b	747.929	953.045	376.845	513.972	248.733	369.295	54.9478	190.93	1045.24	4540.72	205.454	34.0434	192.591	260.561	48.29
1715	ENSMUSG00000019210	Atp6v1e1	3978.62	4263.26	6194.85	3213.11	4604.35	3259.52	5887.36	4395.2	4789.38	3347.99	166863	6450.01	2399.31	4038.7	3218.87
1716	ENSMUSG00000019214	Chtf18	37.3612	13.8214	0	0	34.6791	41.7502	18.7979	27.439	0	1.09626	0	1.21584	19.1121	0	190.401
1717	ENSMUSG00000019235	Rps6kl1	230.512	138.842	260.753	105.909	194.123	191.534	146.045	203.506	486.133	0	68.4848	0	99.9711	683.973	269.044
1718	ENSMUSG00000019254	Ppp1r12c	391.94	384.485	312.417	263.216	247.537	382.208	182.918	200.838	1407.01	2255.01	410.909	544.694	267.57	90.4726	244.209
1719	ENSMUSG00000019256	Ahr	33.8366	40.8358	41.9392	57.6272	75.7359	49.928	49.5253	42.3018	0	0	85.606	0	110.262	504.837	157.287
1720	ENSMUSG00000019261	Map1s	1092.64	476.837	395.687	321.622	925.972	747.199	459.826	688.262	0	2500.57	14946.8	851.085	276.391	541.026	369.763
1721	ENSMUSG00000019278	Dpep1	0	8.16716	0	0	2.79027	1.29124	2.53049	1.14329	0	0	51.3636	0	23.5226	271.418	2.75943
1722	ENSMUSG00000019295	Tmem129	108.559	134.444	34.6454	61.5209	102.841	76.6137	75.1917	105.564	286.746	2443.57	256.818	0	164.658	164.66	74.5046
1723	ENSMUSG00000019297	Nop9	188.216	253.182	216.382	68.5296	284.209	179.052	186.895	222.942	0	2.19253	17.1212	0	73.5082	457.791	4.13914
1724	ENSMUSG00000019301	Hsd17b1	14.8035	13.1931	10.3329	0	2.39166	7.31704	9.76046	7.62195	0	0	0	0	0	0	0
1725	ENSMUSG00000019302	Atp6v0a1	1253.36	1404.75	722.692	1608.11	965.434	1075.17	629.007	1297.64	103.804	2447.95	156214	1855.36	807.12	647.784	677.44
1726	ENSMUSG00000019303	Psmc3ip	11.2789	20.732	68.6831	0	67.3651	60.258	67.9617	63.2622	176.776	0	34.2424	1468.73	91.1501	275.037	172.464
1727	ENSMUSG00000019320	Noxo1	10.5739	5.02595	0	7.78746	12.3569	20.2295	13.3754	9.90853	0	0	17.1212	0	19.1121	32.5701	0
1728	ENSMUSG00000019326	Aoc3	0	3.76946	0	1.55749	1.99305	0.860828	1.44599	0.762195	0	0	0	0	22.0524	0	23.4551
1729	ENSMUSG00000019338	Zfp687	66.9682	76.0175	77.1925	70.0871	91.6804	107.603	46.9948	71.2652	0	403.425	68.4848	0	191.121	255.133	140.731
1730	ENSMUSG00000019362	D8Ertd738e	2835.22	2395.49	5149.41	2064.46	1207.39	2753.36	2278.52	1574.69	1360.76	1147.79	60763.1	1895.49	904.15	774.445	1535.62
1731	ENSMUSG00000019368	Sec14l4	0.704928	0	1.82344	1.55749	0	0	0	0	3.08329	2.19253	102.727	7.29501	0	0	0
1732	ENSMUSG00000019370	Calm3	4252.13	3200.9	5707.38	5094.56	2476.57	4741.01	2960.31	2432.93	5930.2	5169.97	91975.1	14776	3954.74	2538.66	3646.58
1733	ENSMUSG00000019373	Cops3	251.659	295.274	258.929	97.3432	576.39	321.519	773.968	628.049	114.082	1346.21	1438.18	97.2668	364.6	445.125	699.515
1734	ENSMUSG00000019428	Fkbp8	6304.17	5153.48	5971.17	1952.32	3471.9	5547.18	3500.03	4219.89	4617.75	552.516	127930	465.665	1109.97	2055.54	1003.05
1735	ENSMUSG00000019432	Ddx39b	1301.3	892.734	1599.16	899.451	814.361	840.598	749.025	849.466	1741.03	2127.85	359.545	6006.23	380.772	546.454	419.433
1736	ENSMUSG00000019433	Gipc1	1545.91	1761.59	1481.85	207.146	1412.67	1326.11	1439.13	1522.48	787.268	1610.41	770.454	2599.46	579.244	931.868	542.228
1737	ENSMUSG00000019437	Tlcd1	57.8041	55.9137	12.1563	32.7073	802.004	1171.59	1468.41	848.323	0	0	85.606	0	2378.72	1543.46	1047.2
1738	ENSMUSG00000019461	Plscr3	1579.04	1125.81	996.816	569.263	868.572	726.539	690.824	933.689	3277.54	739.977	62612.2	1486.97	391.063	635.118	310.436
1739	ENSMUSG00000019464	Ptger1	23.9676	19.4755	38.9001	71.6446	207.676	337.875	202.078	221.418	0	0	0	0	189.651	27.1418	113.137
1740	ENSMUSG00000019467	Arhgef25	400.399	421.551	514.211	471.92	294.573	571.159	308.72	293.445	208.636	4.38505	188.333	1966.01	292.562	264.18	143.49
1741	ENSMUSG00000019470	Xab2	121.248	116.853	131.896	151.077	445.248	449.783	323.541	341.844	502.577	1007.47	188.333	0	348.429	150.184	237.311
1742	ENSMUSG00000019471	Cdc37	2486.99	2752.96	2817.22	539.671	2428.33	2168	2484.58	2318.98	1157.26	3.28879	753.333	3431.09	815.94	908.345	1451.46
1743	ENSMUSG00000019487	Trip10	55.6893	106.801	100.897	46.7247	89.2887	59.3971	55.6708	84.6036	0	0	17.1212	0	52.9259	12.6662	121.415
1744	ENSMUSG00000019494	Cops6	3929.27	3373.67	3680.93	897.115	2673.08	2220.08	3759.22	3037.73	52.416	1575.33	100296	2319.81	1096.74	2082.68	2053.01
1745	ENSMUSG00000019505	Ubb	6991.48	7229.2	10109.2	3899.18	9105.45	6133.4	14100.6	10994.7	5204.6	4533.05	196123	1927.1	1823	4330.02	5158.75
1746	ENSMUSG00000019518	Ap4m1	31.7218	21.3603	0	14.0174	149.08	170.874	166.651	193.598	0	961.422	0	19.4534	55.8662	7.23781	118.655
1747	ENSMUSG00000019528	Gyg	369.382	468.67	525.76	223.5	645.35	514.345	668.049	567.835	462.494	446.179	51.3636	3095.52	611.588	541.026	459.445
1748	ENSMUSG00000019539	Rcn3	129.002	156.433	189.03	124.599	134.73	244.906	145.684	206.555	25.6941	14.2514	154.091	3273.03	392.534	1494.61	117.276
1749	ENSMUSG00000019558	Slc6a8	15.5084	25.1297	21.8813	34.2648	16.7416	44.3326	20.6054	17.5305	209.664	1.09626	68.4848	14.59	138.195	247.895	0
1750	ENSMUSG00000019564	Arid3a	33.1316	55.2854	3.03907	84.1045	33.0846	70.1575	28.5584	42.3018	55.4993	5.48131	17.1212	162.922	82.3291	0	62.0871
1751	ENSMUSG00000019577	Pdk4	0	0.628243	0	24.1411	2.39166	1.29124	0	0.762195	0	0	17.1212	0	27.9331	0	0
1752	ENSMUSG00000019578	Ubxn6	138.871	170.254	94.8191	18.6899	997.721	1203.44	1098.23	879.573	0	0	4896.66	0	588.065	1049.48	529.81
1753	ENSMUSG00000019579	Mydgf	673.912	699.863	537.916	218.049	241.956	436.44	479.708	546.494	1600.23	642.41	222.576	2058.41	316.085	1657.46	253.867
1754	ENSMUSG00000019590	Cyb561	775.421	649.604	308.162	179.112	440.863	393.398	245.457	477.515	0	0	68.4848	0	180.83	351.034	37.2523
1755	ENSMUSG00000019647	Sema6a	7.04928	22.6168	7.90159	68.5296	21.1263	17.2166	13.3754	14.8628	0	0	34.2424	0	158.778	18.0945	88.3017
1756	ENSMUSG00000019659	Ccdc12	449.744	420.923	1007.15	359.781	241.956	596.123	603.341	404.344	805.768	3.28879	102.727	57.1443	180.83	345.605	389.079
1757	ENSMUSG00000019689	Fmc1	1351.35	1177.33	1797.92	849.612	655.714	776.467	1177.4	701.982	893.128	7.67384	393.788	1083.31	779.186	1670.12	1531.48
1758	ENSMUSG00000019699	Akt3	198.085	207.949	281.418	223.5	298.559	420.084	296.429	254.954	3.08329	55.9094	119.848	595.759	426.347	334.749	132.453
1759	ENSMUSG00000019710	Mrpl24	446.22	397.05	551.896	67.7509	455.611	635.291	744.325	582.317	0	50.4281	54137.2	762.329	351.369	763.589	402.876
1760	ENSMUSG00000019715	Gle1	501.204	420.295	440.058	392.488	494.277	557.386	396.564	465.701	848.934	1057.89	188.333	1260.82	241.107	88.6631	144.87
1761	ENSMUSG00000019718	L3hypdh	37.3612	23.245	30.9986	24.1411	25.5111	20.6599	27.1124	17.9116	0	0	51.3636	0	60.2767	0	118.655
1762	ENSMUSG00000019726	Lyst	83.1815	146.381	64.4284	221.943	194.123	152.367	146.045	153.201	0	599.656	17.1212	0	186.711	711.115	389.079
1763	ENSMUSG00000019731	Slc35e1	89.5259	82.9281	31.6064	80.9896	79.3234	102.008	63.9852	98.7042	607.409	0	0	1.21584	145.546	166.47	142.111
1764	ENSMUSG00000019732	Calr3	7.75421	17.5908	0	2.33624	12.7555	9.89952	14.4599	16.7683	0	0	0	0	7.35082	0	0
1765	ENSMUSG00000019734	Tmc4	0	0	0	17.9112	2.39166	5.16497	3.97648	3.42988	0	0	0	0	23.5226	0	0
1766	ENSMUSG00000019737	Syne4	199.495	113.084	53.4877	24.9199	82.1137	107.173	99.7736	110.899	273.385	0	34.2424	0	73.5082	0	68.9857
1767	ENSMUSG00000019761	Krt10	260.823	209.205	381.1	620.66	143.101	116.212	177.857	130.716	1213.79	1597.25	85.606	0	294.033	113.995	291.12
1768	ENSMUSG00000019763	Rmnd1	40.8858	49.003	100.289	35.8223	76.5332	51.6497	79.8912	64.7866	0	0	68.4848	370.83	41.1646	128.471	82.7828
1769	ENSMUSG00000019768	Esr1	1.40986	12.5649	0	4.67247	1.99305	8.17787	3.61498	4.57317	741.018	0	17.1212	0	22.0524	0	0
1770	ENSMUSG00000019773	Fbxo5	7.75421	0	0	29.5923	8.76943	10.3299	3.97648	5.33536	0	0	51.3636	0	74.9783	0	0
1771	ENSMUSG00000019774	Mtrf1l	47.2302	57.1702	114.877	13.2387	38.6652	23.6728	48.8023	47.2561	372.051	0	34.2424	0	64.6872	278.656	30.3537
1772	ENSMUSG00000019775	Rgs17	585.091	507.621	772.533	489.831	872.159	736.008	887.479	685.213	995.904	1632.33	222.576	1315.53	1101.15	445.125	1301.07
1773	ENSMUSG00000019777	Hdac2	1428.89	1505.27	2345.56	2976.37	1750.3	1080.34	1837.5	1802.21	6325.89	1202.6	31759.8	7173.43	1406.95	1384.23	2225.48
1774	ENSMUSG00000019785	Clvs2	41.5908	33.2969	17.0188	29.5923	23.1194	28.8377	49.8868	36.9665	0	0	34.2424	54.7126	23.5226	0	13.7971
1775	ENSMUSG00000019787	Trdn	7.75421	2.51297	0	17.9112	1.59444	0.430414	2.16899	0	520.049	0	17.1212	0	57.3364	0	0
1776	ENSMUSG00000019789	Hey2	19.0331	16.3343	23.097	142.51	40.2596	15.0645	23.8589	10.6707	0	0	17.1212	96.051	302.854	99.5198	284.221
1777	ENSMUSG00000019790	Stxbp5	103.624	118.738	215.774	205.589	190.536	169.153	144.238	126.143	0	2166.21	171.212	1043.19	205.823	577.215	298.018
1778	ENSMUSG00000019791	Hint3	233.331	219.257	418.177	75.5383	191.732	149.354	227.021	142.912	0	0	51.3636	0	113.203	0	226.273
1779	ENSMUSG00000019792	Trmt11	50.7548	65.3373	54.7033	27.2561	59.3929	24.5336	61.0932	62.8811	0	0	119.848	0	14.7016	0	96.58
1780	ENSMUSG00000019794	Katna1	71.1978	40.8358	62.6049	106.688	79.722	57.2451	84.2291	60.9756	1.02776	1.09626	68.4848	0	70.5678	0	235.931
1781	ENSMUSG00000019795	Pcmt1	2780.94	2759.87	2304.83	1580.85	1999.83	1532.7	2864.88	2735.14	5624.96	209.386	1130	2051.11	1242.29	911.964	1014.09
1782	ENSMUSG00000019796	Lrp11	937.555	949.276	397.511	834.815	603.496	460.113	408.132	730.945	1.02776	1.09626	393.788	677.22	629.23	376.366	546.367
1783	ENSMUSG00000019797	Mtres1	447.63	357.471	604.168	535.777	301.349	282.782	458.38	356.326	590.965	0	171.212	1422.53	273.45	461.41	735.388
1784	ENSMUSG00000019802	Sec63	138.166	212.346	161.679	315.392	159.444	116.642	126.524	180.259	606.381	0	239.697	4490.08	311.675	437.887	476.001
1785	ENSMUSG00000019804	Snx3	2215.59	2220.21	2643.39	958.636	1831.61	1711.76	2668.22	1973.7	1282.65	1464.61	313472	1660.83	792.418	1490.99	2007.48
1786	ENSMUSG00000019806	Aig1	235.446	404.589	84.4863	255.429	239.963	172.166	242.927	312.5	1325.82	1.09626	119.848	1.21584	235.226	280.465	304.917
1787	ENSMUSG00000019808	Adat2	68.3781	51.516	90.5644	49.061	99.6526	91.2478	96.1586	78.8872	0	0	51.3636	0	198.472	0	128.313
1788	ENSMUSG00000019809	Pex3	71.1978	85.4411	54.7033	182.227	186.55	117.073	152.191	147.866	30.8329	1586.29	119.848	654.119	233.756	25.3323	244.209
1789	ENSMUSG00000019810	Fuca2	96.5752	189.101	63.2127	176.775	127.954	62.8404	99.0506	118.521	0	2248.43	136.97	520.378	182.3	0	201.438
1790	ENSMUSG00000019813	Cep57l1	31.7218	32.0404	15.1954	35.0436	72.5471	34.4331	46.6333	43.064	0	0	0	1.21584	67.6275	419.793	66.2263
1791	ENSMUSG00000019814	Ltv1	198.79	226.168	151.346	129.272	253.516	133.428	301.128	284.299	1502.59	0	85.606	449.859	132.315	0	97.9597
1792	ENSMUSG00000019817	Plagl1	152.969	241.245	233.401	529.547	374.694	417.071	342.701	262.957	208.636	281.739	17.1212	188.454	514.557	209.896	431.85
1793	ENSMUSG00000019818	Cd164	89.5259	130.046	5.47033	153.413	139.912	40.8893	71.5767	87.2713	6.16659	883.588	291.06	2510.7	258.749	48.8552	598.796
1794	ENSMUSG00000019820	Utrn	166.363	233.078	256.498	351.993	275.041	255.235	221.96	211.509	1052.43	332.168	102.727	414.6	493.975	1349.85	1054.1
1795	ENSMUSG00000019822	Smpd2	40.8858	50.2595	0	27.2561	488.298	698.131	451.15	395.579	0	673.105	102.727	1065.07	580.714	884.822	1049.96
1796	ENSMUSG00000019823	Mical1	387.006	314.122	227.323	70.8659	791.64	816.926	565.384	597.18	1594.06	3.28879	34.2424	0	573.364	783.493	1110.67
1797	ENSMUSG00000019826	Zbtb24	98.69	104.288	102.721	140.953	106.03	58.1059	84.9521	111.662	326.829	32.8879	34.2424	1585.45	20.5823	5.42836	274.563
1798	ENSMUSG00000019831	Wasf1	522.352	481.234	754.298	672.058	562.04	343.901	424.399	453.887	680.38	1.09626	139949	103.346	305.794	19.904	390.459
1799	ENSMUSG00000019832	Rab32	0.704928	17.5908	0	30.3711	6.77637	3.87373	2.53049	5.71646	0	0	17.1212	0	22.0524	0	80.0234
1800	ENSMUSG00000019837	Gtf3c6	549.844	545.315	771.317	528.768	450.031	502.724	609.486	464.177	39.0551	2817.39	565	69.3026	392.534	202.659	447.027
1801	ENSMUSG00000019838	Slc16a10	0	0	0	10.1237	0	1.29124	1.0845	1.14329	587.881	0	0	0	26.4629	0	0
1802	ENSMUSG00000019841	Rev3l	233.331	260.721	205.441	501.512	406.981	312.05	310.527	302.972	0	799.175	136.97	52.2809	580.714	390.842	503.596
1803	ENSMUSG00000019842	Traf3ip2	40.1809	23.245	14.5876	13.2387	76.5332	49.4976	53.1403	57.1646	1604.34	0	0	0	20.5823	0	13.7971
1804	ENSMUSG00000019843	Fyn	946.014	665.31	592.619	687.633	1119.3	849.207	798.55	896.722	278.524	3220.82	753.333	1150.18	926.203	1015.1	498.077
1805	ENSMUSG00000019845	Tube1	26.0823	5.65419	20.6657	49.061	40.6582	10.3299	18.0749	19.0549	0	0	51.3636	759.897	2.94033	0	20.6957
1806	ENSMUSG00000019846	Lama4	27.4922	146.381	48.0174	75.5383	106.429	108.034	62.5392	56.4024	1503.62	377.114	17.1212	120.368	470.452	774.445	307.676
1807	ENSMUSG00000019848	Popdc3	216.413	214.231	54.7033	28.8136	118.387	69.2966	122.548	153.582	1528.29	0	171.212	0	58.8065	379.985	146.25
1808	ENSMUSG00000019849	Prep	623.157	545.315	411.491	364.453	857.809	576.755	726.25	749.238	82.2212	3603.41	40457.4	3191.57	486.624	374.557	1201.73
1809	ENSMUSG00000019850	Tnfaip3	16.9183	13.8214	0	0	33.4833	10.7603	7.59147	9.14634	0	0	0	0	32.3436	180.945	0
1810	ENSMUSG00000019851	Perp	26.7873	28.271	10.9407	24.9199	22.3222	8.60828	16.6289	22.8658	0	2.19253	34.2424	0	23.5226	0	133.832
1811	ENSMUSG00000019852	Arfgef3	426.482	572.958	440.058	545.122	937.133	650.355	651.42	695.884	6.16659	1683.86	136.97	350.161	1562.78	1319.09	1261.06
1812	ENSMUSG00000019853	Hebp2	348.235	400.191	323.965	155.749	320.084	250.501	412.47	345.655	8.22212	1.09626	102.727	0	194.062	3.6189	452.546
1813	ENSMUSG00000019854	Reps1	178.347	254.439	168.365	305.268	220.431	170.444	195.932	193.216	2066.83	1.09626	136.97	57.1443	394.004	28.9512	251.108
1814	ENSMUSG00000019856	Fam184a	35.2464	23.245	18.8423	70.0871	39.4624	29.6986	24.2204	32.0122	0	0	34.2424	43.7701	44.1049	0	1.37971
1815	ENSMUSG00000019857	Asf1a	109.969	109.943	137.974	80.9896	187.745	96.4127	211.838	166.921	488.188	0	68.4848	1803.08	266.1	10.8567	808.512
1816	ENSMUSG00000019861	Gopc	333.431	402.704	599.913	723.455	531.746	452.795	452.958	454.649	1.02776	529.495	136.97	1021.3	516.027	765.398	600.176
1817	ENSMUSG00000019863	Qrsl1	183.986	119.366	120.347	30.3711	153.864	95.5519	148.937	144.055	0	0	30612.7	0	86.7396	331.13	24.8349
1818	ENSMUSG00000019864	Rtn4ip1	169.888	146.381	155.601	238.296	144.696	173.457	144.238	148.628	1.02776	0	34.2424	0	135.255	3.6189	24.8349
1819	ENSMUSG00000019866	Crybg1	0	6.28243	0	0	2.79027	3.0129	0.722997	1.52439	0	0	17.1212	0	51.4557	0	13.7971
1820	ENSMUSG00000019868	Vta1	459.613	588.664	463.763	190.793	619.042	356.383	965.924	698.552	0	0	273.939	4439.01	219.054	705.686	452.546
1821	ENSMUSG00000019872	Smpdl3a	145.215	202.294	71.1143	130.829	131.541	77.9049	173.519	187.881	646.464	263.103	51.3636	0	114.673	461.41	42.7711
1822	ENSMUSG00000019873	Reep3	140.986	180.934	113.054	323.958	127.555	123.529	130.139	163.11	0	503.184	51.3636	2.43167	385.183	316.654	248.349
1823	ENSMUSG00000019874	Fabp7	84.5914	441.027	125.21	1094.14	156.255	176.9	176.411	116.235	4832.55	5566.82	137072	36.4751	1486.33	4159.93	3810.77
1824	ENSMUSG00000019876	Pkib	107.854	94.8648	141.621	80.2108	81.7151	53.3713	77.7222	60.9756	0	308.05	51.3636	0	42.6347	0	1.37971
1825	ENSMUSG00000019877	Serinc1	1107.44	2024.2	1031.46	1796.57	1546.61	884.501	1312.6	1596.42	2.05553	7617.93	45542.4	7319.33	1414.3	1583.27	2702.86
1826	ENSMUSG00000019878	Hsf2	14.8035	18.2191	49.233	97.3432	47.036	33.1419	27.8354	25.5335	0	6.57758	17.1212	68.0868	199.942	1.80945	11.0377
1827	ENSMUSG00000019883	Echdc1	26.7873	45.2335	0	12.4599	572.006	419.654	655.035	607.088	0	0	0	668.709	363.13	1286.52	622.251
1828	ENSMUSG00000019888	Mgat4c	7.04928	2.51297	0	9.34495	14.35	9.03869	15.9059	13.7195	0	0	17.1212	0	5.88065	0	126.934
1829	ENSMUSG00000019889	Ptprk	11.9838	15.0778	0	21.0261	8.76943	10.7603	6.86847	7.62195	0	0	188.333	0	44.1049	0	28.974
1830	ENSMUSG00000019890	Nts	62.7386	59.6831	47.4096	77.8746	35.0777	33.1419	60.3702	54.878	0	0	17.1212	0	13.2315	0	31.7334
1831	ENSMUSG00000019891	Dcbld1	54.2795	65.3373	42.547	42.0523	41.8541	50.3584	50.9713	53.7347	0	1.09626	34.2424	0	123.494	90.4726	2.75943
1832	ENSMUSG00000019892	Lrriq1	8.45914	11.9366	18.2344	19.4686	33.0846	18.0774	31.8119	33.5366	0	0	0	0	36.7541	0	0
1833	ENSMUSG00000019894	Slc6a15	255.184	360.612	334.298	489.052	266.67	235.867	253.772	270.96	385.412	503.184	171.212	0	294.033	492.171	564.303
1834	ENSMUSG00000019897	Ccdc59	229.102	170.882	501.447	179.89	205.683	240.171	279.438	192.073	1691.7	0	5786.96	1617.06	160.248	25.3323	520.152
1835	ENSMUSG00000019899	Lama2	14.0986	83.5564	24.3126	49.061	42.6513	49.928	27.4739	29.3445	329.912	0	0	778.135	221.995	289.512	419.433
1836	ENSMUSG00000019906	Lin7a	71.1978	51.516	41.9392	123.821	94.4706	126.111	110.98	104.04	0	0	0	0	49.9855	1.80945	378.042
1837	ENSMUSG00000019907	Ppp1r12a	143.805	187.217	241.91	387.037	281.02	261.692	245.096	174.162	3.08329	1746.35	205.454	0	470.452	774.445	125.554
1838	ENSMUSG00000019916	P4ha1	30.3119	70.3633	28.5673	115.254	55.0082	43.4718	41.9338	72.0274	0	3.28879	410.909	2.43167	110.262	229.8	84.1626
1839	ENSMUSG00000019917	Septin10	9.869	8.16716	27.3517	23.3624	17.9375	12.0516	10.845	14.8628	0	0	17.1212	0	27.9331	0	155.908
1840	ENSMUSG00000019920	Lims1	467.368	452.964	730.593	608.979	821.137	463.986	677.448	645.579	1630.03	1.09626	462.272	1817.67	836.523	980.723	735.388
1841	ENSMUSG00000019923	Zwint	5617.57	5549.9	4795.66	2887.59	5608.05	3505.29	7176.83	6316.69	4486.19	6839.58	1626.51	3598.87	1207	3112.26	2057.15
1842	ENSMUSG00000019927	Ube2d1	783.175	772.739	372.59	517.866	707.533	459.682	762.039	696.265	2326.86	1994.1	239.697	17.0217	633.64	320.273	648.466
1843	ENSMUSG00000019929	Dcn	605.533	748.866	163.502	697.756	507.431	411.045	462.718	547.637	870.517	1326.48	99405.7	4379.44	2805.07	2524.19	4034.28
1844	ENSMUSG00000019933	Mrln	0	0	0	0	0	0	0.361498	0	0	0	0	0	19.1121	0	0
1845	ENSMUSG00000019935	Slc17a8	7.75421	8.16716	3.03907	52.176	1.19583	3.87373	3.61498	4.95427	0	0	0	0	45.5751	256.942	81.4031
1846	ENSMUSG00000019942	Cdk1	8.45914	18.2191	7.90159	90.3345	29.0985	22.8119	18.7979	14.4817	359.718	0	121749	1687.58	95.5606	0	182.122
1847	ENSMUSG00000019943	Atp2b1	1545.91	1697.51	1186.45	3463.86	1389.16	1503.01	1668.32	2020.58	3107.96	8026.83	46381.3	7558.85	2568.37	2469.9	3183
1848	ENSMUSG00000019944	Rhobtb1	2.81971	10.6801	9.11722	14.0174	13.5527	14.6341	7.95297	4.19207	0	519.628	0	147.116	35.2839	0	4.13914
1849	ENSMUSG00000019945	Cabcoco1	0.704928	0.628243	0	0	1.59444	0.430414	2.89199	1.90549	0	0	0	0	55.8662	0	19.316
1850	ENSMUSG00000019947	Arid5b	5.63943	21.3603	51.0564	33.4861	43.0499	29.2681	25.6664	27.439	572.465	2971.97	34.2424	1.21584	263.159	235.229	317.334
1851	ENSMUSG00000019948	Actr6	142.396	139.47	94.8191	126.157	201.697	150.214	251.241	204.649	0	0	68.4848	0	283.741	258.752	659.503
1852	ENSMUSG00000019951	Uhrf1bp1l	355.989	345.534	346.454	383.143	511.417	493.685	468.864	364.329	2063.75	0	154.091	0	730.671	157.422	502.216
1853	ENSMUSG00000019952	Poc1b	40.8858	31.4122	60.7815	80.2108	80.9179	53.8017	34.7039	40.7774	0	0	0	0	41.1646	166.47	15.1769
1854	ENSMUSG00000019960	Dusp6	102.215	108.686	23.097	190.014	172.997	88.2349	128.332	145.579	5.13882	611.714	308.182	369.614	176.42	66.9497	121.415
1855	ENSMUSG00000019961	Tmpo	78.247	96.1212	11.5485	141.732	157.052	102.869	106.642	94.8933	2713.3	3016.91	359.545	1412.8	407.235	1116.43	204.198
1856	ENSMUSG00000019966	Kitl	340.48	322.917	368.944	701.65	332.042	303.011	315.588	342.607	4516	64.6795	102.727	0	727.731	803.397	1078.94
1857	ENSMUSG00000019969	Psen1	124.772	179.049	113.661	105.909	126.758	102.008	112.788	155.488	745.129	180.883	154.091	0	264.629	9.04726	51.0494
1858	ENSMUSG00000019970	Sgk1	5.63943	11.3084	0	84.8833	21.525	9.89952	11.9294	12.9573	367.94	0	154.091	1300.94	61.7468	278.656	143.49
1859	ENSMUSG00000019971	Cep290	35.9513	76.6457	90.5644	102.016	115.996	75.7529	113.149	96.7988	0	32.8879	51.3636	905.797	258.749	530.169	618.112
1860	ENSMUSG00000019975	Ikbip	25.3774	48.3747	46.1939	75.5383	20.7277	19.799	24.2204	32.3933	528.271	0	51.3636	278.426	35.2839	0	82.7828
1861	ENSMUSG00000019977	Hbs1l	370.087	299.672	422.431	461.796	579.181	424.388	423.676	378.811	17.472	1371.42	136.97	4254.21	526.318	513.884	350.447
1862	ENSMUSG00000019978	Epb41l2	88.821	184.075	88.1332	387.037	164.626	102.869	119.294	98.7042	2894.19	1.09626	119.848	2570.28	570.423	720.162	365.624
1863	ENSMUSG00000019979	Apaf1	14.8035	28.8992	17.0188	73.2021	32.686	34.4331	27.8354	24.3902	0	0	0	0	107.322	170.088	22.0754
1864	ENSMUSG00000019982	Myb	2.11479	1.88473	0	0.778746	1.19583	5.16497	5.42248	1.90549	0	0	51.3636	0	0	0	0
1865	ENSMUSG00000019984	Med23	25.3774	30.7839	6.68596	43.6098	37.4694	26.2553	31.0889	33.1555	0	0	17.1212	3.64751	120.553	0	126.934
1866	ENSMUSG00000019986	Ahi1	284.791	337.367	542.171	545.901	404.988	434.718	425.122	346.799	3936.34	1869.13	530.757	368.398	843.874	331.13	815.411
1867	ENSMUSG00000019987	Arg1	7.75421	20.1038	12.1563	31.1498	21.525	30.5594	28.1969	24.7713	0	151.284	0	0	26.4629	41.6174	175.224
1868	ENSMUSG00000019988	Nedd1	0	13.8214	0	35.0436	24.7138	12.0516	7.59147	9.90853	0	0	51.3636	0	83.7993	50.6646	118.655
1869	ENSMUSG00000019989	Enpp3	0	0.628243	0	12.4599	1.19583	3.44331	1.44599	0.381097	0	2.19253	0	0	0	0	4.13914
1870	ENSMUSG00000019992	Mtfr2	2.11479	0	0	10.1237	1.99305	0	0.722997	0.381097	0	0	0	1.21584	8.82098	0	0
1871	ENSMUSG00000019996	Map7	266.463	362.496	223.676	406.505	429.303	317.646	358.968	338.796	1363.84	631.447	17.1212	9.72668	258.749	115.805	783.678
1872	ENSMUSG00000019997	Ccn2	7.04928	5.65419	0	68.5296	30.693	15.9253	10.845	15.2439	2.05553	0	51.3636	417.032	122.024	454.172	131.073
1873	ENSMUSG00000019998	Stx7	1919.52	2195.71	2179.02	1789.56	2365.75	1752.65	2792.94	2331.94	3713.31	5862.81	242162	220.066	887.978	796.159	1163.1
1874	ENSMUSG00000020000	Moxd1	56.3943	87.9541	24.3126	200.138	59.7915	46.9151	65.7927	81.1738	0	1.09626	34.2424	0	42.6347	1.80945	139.351
1875	ENSMUSG00000020003	Pex7	421.547	393.28	144.052	155.749	410.967	185.508	393.672	319.36	92.4988	2671.59	68.4848	12.1584	123.494	278.656	71.7451
1876	ENSMUSG00000020009	Ifngr1	40.8858	52.7724	1.21563	42.0523	49.8263	40.0285	36.1498	53.3536	0	0	119.848	165.354	74.9783	579.025	9.658
1877	ENSMUSG00000020015	Cdk17	81.7717	81.6716	52.8799	249.977	147.486	102.008	92.5436	71.2652	532.382	1.09626	102.727	316.117	383.713	293.131	220.754
1878	ENSMUSG00000020017	Hal	54.2795	68.4785	61.9971	77.8746	48.2318	46.0543	39.7648	51.0671	0	0	0	0	5.88065	0	0
1879	ENSMUSG00000020018	Snrpf	87.4111	74.761	137.366	111.361	255.509	375.321	516.581	362.805	188.081	1.09626	0	0	320.496	351.034	480.14
1880	ENSMUSG00000020021	Fgd6	31.0168	35.1816	17.0188	8.5662	17.9375	28.8377	21.6899	21.3415	0	0	68.4848	228.577	0	0	0
1881	ENSMUSG00000020022	Ndufa12	1363.33	1216.28	2017.34	835.594	747.394	946.911	1357.07	972.18	1303.21	214.867	25339.4	218.85	883.568	1112.81	1851.58
1882	ENSMUSG00000020023	Tmcc3	234.741	200.41	302.692	337.197	170.207	295.694	113.511	126.524	0	0	85.606	105.778	249.928	0	52.4291
1883	ENSMUSG00000020024	Cep83	47.9351	134.444	60.1737	145.625	120.38	105.451	128.693	85.3658	0	1.09626	136.97	1.21584	277.861	1.80945	68.9857
1884	ENSMUSG00000020027	Socs2	721.847	577.356	746.397	326.294	560.047	568.146	581.651	569.741	639.27	2.19253	342.424	0	658.633	227.991	235.931
1885	ENSMUSG00000020029	Nudt4	889.62	1021.52	892.272	957.079	1408.69	1074.74	1038.22	969.131	674.214	1.09626	376.666	4767.29	1523.09	1460.23	1310.73
1886	ENSMUSG00000020032	Nuak1	641.485	391.396	1077.05	1178.24	270.258	889.235	307.274	290.396	0	1.09626	127502	4190.98	576.304	206.277	211.096
1887	ENSMUSG00000020034	Tcp11l2	89.5259	46.49	53.4877	84.8833	108.422	48.2064	86.0366	73.1707	0	0	51.3636	0	66.1573	32.5701	230.412
1888	ENSMUSG00000020037	Rfx4	2.11479	1.25649	13.3719	10.1237	2.39166	2.58248	2.53049	2.28658	0	0	17.1212	0	2.94033	1.80945	0
1889	ENSMUSG00000020038	Cry1	130.412	122.507	119.74	109.803	206.081	115.351	91.0976	102.896	935.266	0	171.212	0	97.0308	3.6189	2.75943
1890	ENSMUSG00000020042	Btbd11	3.52464	33.9251	0	13.2387	25.1124	18.9382	12.2909	12.5762	0	1.09626	51.3636	0	73.5082	0	30.3537
1891	ENSMUSG00000020044	Timp3	50.7548	119.994	6.07815	64.6359	198.109	199.712	131.224	127.287	1.02776	117.3	34.2424	5850.6	1233.47	510.265	1015.47
1892	ENSMUSG00000020048	Hsp90b1	367.973	626.359	516.643	2808.94	513.41	436.009	640.575	785.823	5480.04	745.459	890.302	4518.04	1281.98	1804.02	1157.58
1893	ENSMUSG00000020053	Igf1	28.1971	65.9656	2.43126	85.662	58.9943	42.611	23.4974	24.7713	799.601	2292.28	34.2424	196.965	688.036	595.31	384.94
1894	ENSMUSG00000020056	Washc3	484.991	481.863	350.101	281.906	363.134	326.254	531.403	402.82	0	2.19253	85.606	0	199.942	9.04726	172.464
1895	ENSMUSG00000020057	Dram1	3.52464	4.3977	1.21563	1.55749	1.99305	5.16497	5.06098	6.47866	0	0	17.1212	0	11.7613	0	2.75943
1896	ENSMUSG00000020059	Sycp3	0.704928	0	0	0	5.18193	3.87373	3.61498	3.04878	0	0	0	0	91.1501	5.42836	128.313
1897	ENSMUSG00000020061	Mybpc1	11.2789	0	0	6.22997	5.97915	5.16497	3.25349	0	4385.47	21.9253	0	0	133.785	0	0
1898	ENSMUSG00000020063	Sirt1	68.3781	69.735	44.9783	115.254	82.5123	58.5363	59.2857	54.1158	0	2.19253	51.3636	2102.18	174.949	79.6159	95.2003
1899	ENSMUSG00000020064	Herc4	33.8366	37.6946	86.9175	32.7073	63.7776	28.8377	55.3093	41.5396	0	0	17.1212	0	180.83	0	165.566
1900	ENSMUSG00000020069	Hnrnph3	129.002	182.191	156.816	239.854	101.646	108.034	139.538	183.689	1993.86	103.049	51.3636	528.888	136.725	253.323	131.073
1901	ENSMUSG00000020070	Rufy2	558.303	566.047	672.851	344.984	987.358	541.891	866.512	937.119	1834.56	6296.93	194993	3051.75	480.743	966.247	885.776
1902	ENSMUSG00000020072	Pbld2	11.9838	18.8473	12.1563	7.78746	23.9166	12.482	11.9294	18.2927	0	0	17.1212	0	11.7613	0	63.4668
1903	ENSMUSG00000020074	Ccar1	179.052	294.018	497.193	487.495	457.605	284.934	391.864	377.286	762.601	3.28879	273.939	0	880.628	425.221	1527.34
1904	ENSMUSG00000020075	Ddx21	142.396	167.113	207.873	362.117	216.844	183.356	208.223	178.735	1.02776	733.4	68.4848	1364.17	618.939	475.886	644.326
1905	ENSMUSG00000020076	Ddx50	148.035	197.897	283.242	277.234	232.39	164.418	170.989	150.533	225.08	4.38505	582.121	969.021	242.577	298.56	248.349
1906	ENSMUSG00000020077	Srgn	0.704928	4.3977	0	24.1411	26.3083	4.30414	2.53049	6.09756	0	0	17.1212	0	145.546	189.992	149.009
1907	ENSMUSG00000020078	Vps26a	64.8534	130.046	19.4501	136.281	107.625	60.6884	78.8067	90.7012	0	1.09626	102.727	2950.83	186.711	37.9985	169.705
1908	ENSMUSG00000020079	Supv3l1	33.8366	64.7091	85.0941	63.8572	80.9179	43.0414	39.0418	58.3079	0	391.366	34.2424	0	83.7993	57.9025	70.3654
1909	ENSMUSG00000020083	Fam241b	1478.94	1678.04	1428.36	309.162	884.915	669.294	937.727	882.241	0	1777.04	428.03	351.376	164.658	262.371	106.238
1910	ENSMUSG00000020085	Aifm2	39.476	34.5534	13.9797	40.4948	115.597	108.034	124.717	116.997	1.02776	0	34.2424	0	67.6275	331.13	140.731
1911	ENSMUSG00000020086	Macroh2a2	368.678	363.753	234.009	279.57	442.457	388.664	483.323	516.768	0	0	205.454	3806.78	289.622	133.899	321.473
1912	ENSMUSG00000020087	Tysnd1	814.192	511.39	354.964	187.678	449.234	392.107	257.387	418.826	158.276	130.455	239.697	2246.86	152.897	394.46	325.613
1913	ENSMUSG00000020088	Sar1a	946.014	1050.42	362.258	934.495	784.066	726.108	644.19	873.856	1512.87	1137.92	376.666	7315.68	785.067	1892.69	703.654
1914	ENSMUSG00000020089	Ppa1	1018.62	962.469	1314.1	429.089	796.822	591.819	1269.94	996.57	1342.26	1201.5	291.06	1018.87	526.318	1002.44	362.865
1915	ENSMUSG00000020090	Npffr1	19.738	9.42365	0	0	3.9861	8.17787	2.89199	7.62195	704.019	0	0	0	17.642	5.42836	1.37971
1916	ENSMUSG00000020091	Eif4ebp2	68.3781	129.418	131.288	109.803	76.1346	109.756	39.0418	55.6402	0	57.0057	85.606	560.5	191.121	21.7134	182.122
1917	ENSMUSG00000020092	Pald1	21.1479	14.4496	7.29378	7.78746	16.343	12.9124	7.22997	5.71646	2.05553	0	0	0	20.5823	197.23	100.719
1918	ENSMUSG00000020096	Tbata	0.704928	0.628243	1.21563	2.33624	3.9861	4.30414	4.33798	1.90549	2.05553	0	0	0	13.2315	7.23781	8.27828
1919	ENSMUSG00000020097	Sgpl1	93.0505	168.369	24.3126	94.2282	94.072	88.6653	63.9852	98.7042	1320.68	0	119.848	0	229.345	41.6174	95.2003
1920	ENSMUSG00000020098	Pcbd1	72.6076	89.2106	181.737	67.7509	45.4416	58.9667	92.9051	70.503	0	0	0	117.936	101.441	363.7	190.401
1921	ENSMUSG00000020099	Unc5b	26.0823	23.8733	0	28.0348	8.37081	17.2166	8.67596	12.5762	0	0	17.1212	0	32.3436	0	2.75943
1922	ENSMUSG00000020100	Slc29a3	41.5908	79.1587	80.8394	66.1934	51.4207	41.3197	37.5958	51.0671	1237.43	0	51.3636	1073.58	47.0452	50.6646	26.2146
1923	ENSMUSG00000020101	Vsir	0	6.28243	0	3.11498	1.99305	6.0258	1.44599	2.28658	0	0	0	0	4.41049	0	0
1924	ENSMUSG00000020102	Slc16a7	52.1647	81.0434	32.2142	159.643	83.3095	64.1317	83.5061	88.7957	0	1271.66	17.1212	0	154.367	360.081	246.969
1925	ENSMUSG00000020105	Lrig3	2.81971	0.628243	0	23.3624	1.99305	5.59538	2.53049	1.14329	0	0	0	0	7.35082	1.80945	0
1926	ENSMUSG00000020107	Anapc16	945.309	1023.41	1544.46	510.078	731.051	844.903	1104.74	766.006	1715.34	871.529	359.545	0	655.693	948.153	871.979
1927	ENSMUSG00000020108	Ddit4	86.0013	101.147	36.4689	158.085	28.3013	46.4847	7.59147	13.7195	490.244	382.596	171.212	74.166	85.2695	59.7119	15.1769
1928	ENSMUSG00000020109	Dnajb12	105.034	87.9541	74.1534	206.368	95.2678	88.6653	69.4077	91.8445	1.02776	9.86636	17.1212	615.213	221.995	285.893	275.943
1929	ENSMUSG00000020111	Micu1	582.976	563.534	370.159	394.045	599.908	672.307	616.355	697.408	1.02776	750.94	376.666	2267.53	552.781	582.643	656.744
1930	ENSMUSG00000020114	Cand1	343.3	457.361	511.172	600.413	677.239	399.424	457.296	437.119	2130.56	3560.66	308.182	0	823.291	1927.07	1639.1
1931	ENSMUSG00000020115	Tbk1	62.7386	130.675	20.0579	208.704	140.311	83.0699	117.126	113.567	156.22	1.09626	34.2424	1.21584	189.651	356.462	231.792
1932	ENSMUSG00000020116	Pno1	246.02	380.087	247.988	138.617	414.555	195.838	599.726	421.494	3.08329	1.09626	109233	0	251.398	269.608	285.601
1933	ENSMUSG00000020120	Plek	11.9838	18.8473	0	17.9112	129.15	72.74	155.806	123.476	0	1.09626	17.1212	0	91.1501	0	137.971
1934	ENSMUSG00000020121	Srgap1	568.877	503.851	726.339	716.446	591.538	926.681	613.101	631.478	120.248	575.538	85.606	17.0217	439.579	235.229	1000.29
1935	ENSMUSG00000020122	Egfr	2.11479	23.245	0	12.4599	18.7347	12.482	6.50697	4.19207	93.5266	1.09626	51.3636	0	26.4629	327.511	111.757
1936	ENSMUSG00000020124	Usp15	360.218	303.442	503.271	484.38	552.474	424.819	484.046	447.027	467.633	483.452	205.454	80.2451	511.617	211.706	1085.83
1937	ENSMUSG00000020128	Vps54	91.6407	101.147	125.21	119.148	115.198	72.3095	97.2431	68.5975	209.664	0	0	13.3742	204.353	3.6189	303.537
1938	ENSMUSG00000020130	Tbc1d15	75.4273	81.0434	22.4891	134.723	97.2609	85.222	108.088	100.991	0	1.09626	119.848	0	113.203	148.375	219.375
1939	ENSMUSG00000020131	Pcsk4	49.345	31.4122	13.3719	21.0261	25.1124	22.8119	23.1359	24.7713	0	0	0	13.3742	23.5226	0	31.7334
1940	ENSMUSG00000020133	2310011J03Rik	977.031	878.284	1061.24	505.406	450.43	807.026	609.848	635.289	0	0	667.727	0	180.83	16.2851	226.273
1941	ENSMUSG00000020134	Peli1	273.512	241.245	278.379	323.18	298.958	205.738	153.275	195.503	2326.86	249.948	119.848	195.749	296.973	369.128	62.0871
1942	ENSMUSG00000020135	Apc2	1092.64	861.322	475.919	584.838	849.837	1199.13	556.708	862.805	398.773	2090.57	496.515	537.399	524.848	497.599	517.393
1943	ENSMUSG00000020137	Thap2	47.2302	32.0404	99.0738	54.5122	83.3095	63.2709	52.0558	52.2104	283.663	0	17.1212	4.86334	214.644	83.2348	89.6814
1944	ENSMUSG00000020140	Lgr5	2.11479	1.25649	9.11722	52.176	11.9583	5.59538	4.33798	2.66768	0	1.09626	51.3636	3.64751	20.5823	10.8567	146.25
1945	ENSMUSG00000020142	Slc1a4	133.936	206.692	347.67	259.322	155.458	133.859	125.44	181.021	2582.77	0	119.848	536.183	176.42	1.80945	304.917
1946	ENSMUSG00000020143	Dock2	4.9345	5.02595	0	3.11498	6.37776	17.2166	9.76046	3.81097	0	0	0	0	0	0	0
1947	ENSMUSG00000020150	Gamt	852.258	718.082	638.206	265.552	583.964	663.698	920.375	808.689	177.803	0	54736.5	15.8059	414.586	220.753	353.207
1948	ENSMUSG00000020151	Ptprr	199.495	292.761	137.366	358.223	265.474	323.241	270.762	342.607	1.02776	807.945	2225.76	1.21584	527.789	318.464	357.346
1949	ENSMUSG00000020152	Actr2	694.354	858.809	1766.31	2129.09	933.147	1109.61	810.118	714.558	2482.05	3554.08	4263.18	2179.99	1524.56	830.538	1052.72
1950	ENSMUSG00000020153	Ndufs7	3656.46	3144.99	3363.04	1661.84	2062.01	3052.07	3512.68	2598.7	6420.45	1945.87	115431	2448.69	1527.5	1391.47	2738.73
1951	ENSMUSG00000020154	Ptprb	4.22957	6.28243	0	15.5749	4.78332	5.16497	9.03746	5.33536	93.5266	0	0	0	182.3	253.323	0
1952	ENSMUSG00000020155	Kcnmb1	50.0499	114.969	55.919	29.5923	30.2944	40.8893	66.1542	81.5549	0	0	17.1212	0	16.1718	34.3796	15.1769
1953	ENSMUSG00000020156	Pwwp3a	694.354	616.307	607.815	957.857	615.056	707.601	587.797	670.732	2999.02	343.13	222.576	122.799	460.161	597.119	364.245
1954	ENSMUSG00000020160	Meis1	47.9351	41.4641	4.86252	31.9286	61.7846	36.1548	54.2248	49.5427	0	1.09626	102.727	0	42.6347	0	304.917
1955	ENSMUSG00000020163	Uqcr11	5115.67	5243.32	10226.5	7174.59	2187.57	4743.16	4476.07	2941.69	3968.2	2558.68	242813	2761.16	2834.47	2837.22	3260.26
1956	ENSMUSG00000020164	Kcnmb4os1	0	0	0	0	77.3304	144.619	68.6847	107.851	0	0	0	0	101.441	19.904	9.658
1957	ENSMUSG00000020166	Cnot2	86.7062	150.778	189.03	102.016	138.716	122.238	157.613	141.768	0	0	273.939	4.86334	195.532	466.839	93.8206
1958	ENSMUSG00000020167	Tcf3	217.118	222.398	88.1332	174.439	179.773	176.47	113.872	131.86	7.19435	519.628	445.151	14.59	176.42	3.6189	299.398
1959	ENSMUSG00000020170	Frs2	59.214	58.4266	35.2533	156.528	57.7985	70.5879	67.6002	55.2591	360.745	0	34.2424	0	120.553	179.136	201.438
1960	ENSMUSG00000020171	Yeats4	444.105	379.459	430.941	666.606	341.609	358.535	479.708	345.655	0	7.67384	68.4848	82.6768	258.749	436.078	561.544
1961	ENSMUSG00000020173	Cobl	192.445	194.755	210.304	273.34	282.216	300.429	313.781	229.421	55.4993	25.214	119.848	249.246	274.92	16.2851	445.648
1962	ENSMUSG00000020175	Rab36	222.052	174.023	91.78	103.573	163.829	158.392	133.754	176.829	0	0	85.606	93.6193	85.2695	193.611	66.2263
1963	ENSMUSG00000020176	Grb10	53.5746	132.559	72.33	276.455	71.3512	89.9565	59.6472	39.253	2340.22	1064.47	171.212	759.897	657.163	318.464	611.213
1964	ENSMUSG00000020178	Adora2a	8.45914	16.9626	0	13.2387	2.79027	6.45621	2.16899	3.04878	0	0	0	1.21584	0	0	0
1965	ENSMUSG00000020180	Snrpd3	1447.22	1475.74	2264.11	2358.82	1669.78	1634.28	2268.04	1482.09	5.13882	7.67384	582.121	434.053	770.365	618.832	1910.9
1966	ENSMUSG00000020181	Nav3	255.889	232.45	251.028	394.824	290.188	348.635	360.414	268.674	40.0828	675.298	102.727	492.413	689.506	461.41	514.633
1967	ENSMUSG00000020182	Ddc	0	2.51297	0	0.778746	6.77637	3.0129	1.80749	0.762195	0	1.09626	17.1212	0	10.2911	0	0
1968	ENSMUSG00000020183	Cpm	2.81971	35.8099	0	9.34495	23.518	9.89952	11.9294	17.5305	0	0	0	1.21584	63.217	3.6189	0
1969	ENSMUSG00000020184	Mdm2	131.117	117.482	32.822	174.439	167.815	123.098	122.548	133.384	17.472	554.709	51.3636	0	164.658	151.994	226.273
1970	ENSMUSG00000020185	E2f7	5.63943	13.1931	0	29.5923	7.17498	4.73455	3.61498	3.81097	0	0	51.3636	0	0	0	11.0377
1971	ENSMUSG00000020186	Csrp2	228.397	241.874	433.98	152.634	222.425	251.362	347.4	229.802	2482.05	1151.08	119.848	4.86334	294.033	519.313	285.601
1972	ENSMUSG00000020189	Osbpl8	164.953	226.796	253.459	467.247	307.727	278.047	270.401	250.381	52.416	0	102.727	7.29501	477.803	135.709	551.886
1973	ENSMUSG00000020190	Mknk2	341.185	326.058	211.52	267.11	298.16	501.863	211.838	220.655	1.02776	2022.6	85.606	1.21584	370.481	412.555	147.629
1974	ENSMUSG00000020191	Spata48	2.11479	4.3977	0	8.5662	15.9444	8.17787	10.4835	12.5762	0	0	0	0	22.0524	0	1.37971
1975	ENSMUSG00000020193	Zpbp	7.75421	12.5649	5.47033	3.11498	12.3569	4.73455	11.2065	8.00305	125.387	0	68.4848	0	13.2315	0	41.3914
1976	ENSMUSG00000020196	Cabin1	107.149	147.637	176.874	129.272	161.836	179.483	114.595	137.957	0	0	154.091	65.6551	73.5082	206.277	186.261
1977	ENSMUSG00000020198	Ap3d1	809.963	819.858	1294.04	1112.83	1039.18	1325.67	996.29	1146.34	922.933	783.828	273.939	1531.95	1121.73	1040.43	859.562
1978	ENSMUSG00000020205	Phlda1	282.676	146.381	238.263	256.207	204.487	242.323	177.134	229.421	829.406	112.915	3663.94	1418.88	738.022	202.659	328.372
1979	ENSMUSG00000020211	Sf3a2	463.138	318.519	392.648	64.6359	299.755	312.05	224.852	304.497	4.11106	827.678	136.97	0	180.83	112.186	222.134
1980	ENSMUSG00000020212	Mdm1	9.869	10.0519	0	13.2387	19.1333	8.17787	14.8214	14.1006	0	0	0	0	0	0	5.51886
1981	ENSMUSG00000020216	Jsrp1	23.2626	16.3343	1.82344	10.9024	7.17498	18.0774	14.0984	8.76524	33.9162	1.09626	0	0	27.9331	191.802	0
1982	ENSMUSG00000020218	Wif1	4.9345	3.76946	15.1954	0	11.5597	0.860828	5.78398	5.33536	0	0	0	0	0	0	0
1983	ENSMUSG00000020219	Timm13	7253.01	5871.56	12001.3	8471.98	3257.04	6764.82	5329.57	3533.92	5292.99	2734.08	212251	4114.39	2183.19	4396.97	2636.63
1984	ENSMUSG00000020220	Vps13d	125.477	159.574	143.444	231.288	124.765	169.583	127.247	123.857	436.8	0	68.4848	738.012	363.13	237.038	349.068
1985	ENSMUSG00000020224	Llph	221.348	268.888	578.64	425.974	237.97	385.22	485.854	370.427	69.888	150.188	10923.3	170.217	320.496	256.942	186.261
1986	ENSMUSG00000020225	Tmbim4	542.09	715.569	450.999	492.946	361.938	228.55	516.22	533.918	847.906	871.529	325.303	1130.73	235.226	470.457	357.346
1987	ENSMUSG00000020227	Irak3	8.45914	5.65419	0.607815	14.0174	5.18193	8.17787	8.67596	4.19207	0	0	0	0	8.82098	0	0
1988	ENSMUSG00000020228	Helb	16.2134	11.3084	18.2344	41.2735	15.1472	22.8119	7.95297	14.4817	1.02776	0	34.2424	0	49.9855	0	0
1989	ENSMUSG00000020230	Prmt2	1468.37	1363.29	1121.42	480.486	1433.4	1415.2	1274.64	1667.3	1614.62	2633.22	547.878	802.451	255.808	873.965	543.607
1990	ENSMUSG00000020231	Dip2a	104.329	117.482	150.738	136.281	142.702	107.603	102.666	96.0366	0	3.28879	17.1212	126.447	195.532	48.8552	160.047
1991	ENSMUSG00000020232	Hmg20b	277.037	281.453	387.178	277.234	172.997	219.081	137.369	129.954	464.55	8.7701	68.4848	1192.73	357.25	244.276	74.5046
1992	ENSMUSG00000020234	4930404N11Rik	0	0	0	0	21.1263	40.4589	13.0139	21.7226	0	0	0	0	19.1121	0	13.7971
1993	ENSMUSG00000020235	Fzr1	1192.03	873.258	712.967	474.256	1027.22	982.635	872.657	1070.5	2389.55	907.705	56380.1	3162.39	452.81	562.739	503.596
1994	ENSMUSG00000020238	Ncln	230.512	299.044	180.521	53.7335	200.102	213.055	157.613	302.972	936.294	1459.13	359.545	274.779	144.076	218.944	433.23
1995	ENSMUSG00000020241	Col6a2	61.3288	191.614	14.5876	182.227	78.9248	123.529	60.3702	83.0792	985.626	2943.46	256.818	1.21584	420.467	718.352	263.525
1996	ENSMUSG00000020246	Hcfc2	106.444	111.827	38.2923	112.139	141.905	126.542	105.558	126.905	0	2.19253	85.606	930.114	160.248	408.936	162.806
1997	ENSMUSG00000020248	Nfyb	229.807	250.041	293.575	165.094	263.88	182.926	240.396	251.143	872.572	0	102.727	0	351.369	307.607	115.896
1998	ENSMUSG00000020250	Txnrd1	493.45	537.776	343.415	419.744	587.153	627.974	512.966	555.259	70.9158	3089.27	410.909	1258.39	730.671	1024.15	717.451
1999	ENSMUSG00000020251	Glt8d2	0	5.65419	0	0	1.59444	5.59538	7.59147	5.71646	0	0	17.1212	0	97.0308	0	23.4551
2000	ENSMUSG00000020253	Ppm1m	45.1154	76.6457	77.1925	24.9199	41.8541	67.575	34.7039	44.9695	1.02776	0	17.1212	0	79.3888	0	1.37971
2001	ENSMUSG00000020255	D10Wsu102e	223.462	304.07	105.76	173.66	258.299	286.656	194.125	222.561	4.11106	3.28879	171.212	134.958	311.675	233.419	554.645
2002	ENSMUSG00000020256	Aldh1l2	10.5739	7.53892	0	0	52.2179	27.5465	28.9199	28.5823	0	1.09626	51.3636	2.43167	26.4629	0	84.1626
2003	ENSMUSG00000020257	Wdr82	181.872	179.049	207.265	147.962	188.543	261.692	187.256	171.875	498.466	5.48131	51.3636	307.606	263.159	70.5686	379.421
2004	ENSMUSG00000020258	Glyctk	19.738	11.3084	2.43126	0	43.0499	45.6239	34.7039	32.7744	0	0	0	0	27.9331	0	6.89857
2005	ENSMUSG00000020260	Pofut2	275.627	465.528	198.148	502.291	175.787	188.521	165.205	186.357	2177.83	458.238	342.424	1890.62	376.362	1261.19	874.739
2006	ENSMUSG00000020261	Slc36a1	294.66	432.231	428.509	851.948	254.313	346.483	198.463	271.341	0	124.974	136.97	431.622	339.608	253.323	2.75943
2007	ENSMUSG00000020262	Adarb1	405.334	251.926	407.844	491.389	237.97	518.649	269.316	306.021	0	1.09626	136.97	0	214.644	857.68	40.0117
2008	ENSMUSG00000020263	Appl2	45.8203	87.3258	89.3488	64.6359	118.786	49.4976	87.8441	84.2225	80.1657	3.28879	93087.9	0	114.673	376.366	19.316
2009	ENSMUSG00000020264	Slc36a2	4.9345	9.42365	0	8.5662	8.76943	4.30414	2.89199	3.04878	0	400.136	0	0	7.35082	0	0
2010	ENSMUSG00000020265	Sumo3	2513.77	1916.14	1438.09	1410.31	1402.71	1727.68	2199	1895.96	2152.14	3100.23	7533.33	10.9425	754.194	495.79	1153.44
2011	ENSMUSG00000020267	Hint1	12158.6	10609.8	16831.6	11132.2	8530.66	8591.49	13199	7599.08	7426.63	5008.82	408169	4890.09	5352.86	10825.9	7244.88
2012	ENSMUSG00000020268	Lyrm7	87.4111	84.8129	106.368	80.2108	88.8901	59.8275	80.6142	87.6524	0	1.09626	34.2424	0	33.8138	0	0
2013	ENSMUSG00000020271	Fbxw11	770.487	669.079	582.894	976.547	861.795	797.987	662.627	721.799	2798.6	0	410.909	269.915	736.552	922.82	634.668
2014	ENSMUSG00000020272	Stk10	4.22957	26.3862	26.136	24.9199	15.1472	9.89952	1.80749	4.19207	0	0	68.4848	0	73.5082	191.802	63.4668
2015	ENSMUSG00000020273	Papolg	9.16407	23.8733	13.3719	53.7335	48.6304	32.281	23.4974	22.1037	0	0	85.606	0	136.725	291.322	110.377
2016	ENSMUSG00000020275	Rel	2.11479	7.53892	8.50941	17.9112	6.37776	4.30414	6.86847	4.19207	0	0	17.1212	0	86.7396	0	0
2017	ENSMUSG00000020277	Pfkl	659.108	424.064	671.028	469.584	362.337	623.239	475.37	532.393	96.6099	1379.1	53144.2	0	295.503	182.755	146.25
2018	ENSMUSG00000020280	Pus10	11.9838	9.42365	30.9986	28.0348	31.0916	8.17787	15.9059	15.2439	244.608	164.439	68.4848	0	77.9186	0	128.313
2019	ENSMUSG00000020282	Rhbdf1	43.0006	93.6083	23.097	12.4599	55.4068	44.7631	23.8589	38.4908	3.08329	0	51.3636	1077.23	35.2839	0	75.8843
2020	ENSMUSG00000020283	Pex13	71.9027	128.79	61.9971	121.484	124.765	34.4331	106.281	102.515	1468.68	0	136.97	1.21584	114.673	0	150.389
2021	ENSMUSG00000020284	Cfap410	714.092	633.269	438.842	267.11	495.074	513.914	539.356	516.768	3969.23	6.57758	291.06	889.992	454.28	792.54	424.952
2022	ENSMUSG00000020287	Mpg	91.6407	103.66	85.7019	27.2561	213.655	287.517	249.795	266.387	0	0	34.2424	1.21584	163.188	108.567	200.059
2023	ENSMUSG00000020288	Ahsa2	154.379	197.897	134.935	25.6986	833.893	822.951	923.267	787.347	1.02776	3.28879	85.606	0	946.785	2194.86	871.979
2024	ENSMUSG00000020289	Nprl3	158.609	219.257	215.774	66.9721	352.371	368.865	336.917	370.808	419.328	0	205.454	0	260.219	240.657	231.792
2025	ENSMUSG00000020290	Xpo1	126.887	165.856	173.835	279.57	251.124	146.341	189.064	145.579	517.993	4495.77	188.333	5569.74	396.944	2135.15	484.28
2026	ENSMUSG00000020297	Nsg2	1306.94	1875.31	1582.75	1746.73	997.323	986.078	916.76	1043.83	658.797	4476.04	3818.03	5804.4	927.673	367.319	884.397
2027	ENSMUSG00000020299	4930524B15Rik	5.63943	3.14122	0	0	0	3.44331	7.59147	3.04878	0	0	0	0	0	0	0
2028	ENSMUSG00000020300	Cpeb4	226.987	349.303	412.098	675.173	422.925	390.816	377.404	327.363	1159.32	2.19253	85.606	105.778	601.297	968.057	511.874
2029	ENSMUSG00000020303	Stc2	0	1.88473	0	16.3537	1.59444	0.430414	0.722997	0.381097	0	0	17.1212	0	5.88065	0	0
2030	ENSMUSG00000020305	Asb3	85.2963	59.0549	38.9001	86.4408	107.226	39.1677	79.8912	75.8384	0	0	17.1212	0	48.5154	276.846	0
2031	ENSMUSG00000020307	Cdc34	961.522	883.31	1236.9	558.361	614.657	1122.09	1045.45	868.521	973.293	1098.46	239.697	1748.37	623.349	150.184	931.307
2032	ENSMUSG00000020308	Tpgs1	3010.04	2369.73	2791.09	521.76	1875.46	2666.84	2527.24	2124.24	1124.37	7.67384	138117	0	602.767	635.118	903.713
2033	ENSMUSG00000020309	Chac2	200.2	268.888	224.891	362.117	293.377	213.055	424.399	284.299	0	43.8505	51.3636	0	57.3364	249.704	121.415
2034	ENSMUSG00000020311	Erlec1	90.9358	105.545	66.8596	211.04	86.4984	76.1833	85.3136	90.3201	205.553	2321.88	68.4848	896.071	127.904	142.947	182.122
2035	ENSMUSG00000020312	Shc2	1527.58	1358.26	909.291	634.678	1430.21	1444.47	928.69	1198.93	2237.44	271.873	393.788	476.607	411.646	790.73	407.016
2036	ENSMUSG00000020315	Sptbn1	1712.27	3079.02	1816.76	3255.16	2427.93	2854.07	2171.16	2368.52	3307.35	6497.55	127947	5865.19	8632.8	14748.8	10458.2
2037	ENSMUSG00000020317	Theg	4.22957	8.79541	13.3719	6.22997	4.78332	7.31704	6.86847	4.19207	0	0	0	0	0	0	1.37971
2038	ENSMUSG00000020319	Wdpcp	33.8366	38.9511	44.3705	28.0348	38.2666	38.3068	49.1638	43.064	0	1.09626	17.1212	0	51.4557	7.23781	103.479
2039	ENSMUSG00000020321	Mdh1	4832.28	3837.31	4562.26	2848.65	4493.53	2644.46	6068.47	4668.44	8851.11	2912.77	53229.8	5624.45	2440.47	6441.65	8722.55
2040	ENSMUSG00000020323	Prss57	0	3.14122	10.3329	0	92.079	123.529	94.3511	120.046	0	0	0	0	82.3291	191.802	34.4929
2041	ENSMUSG00000020325	Fstl3	45.8203	33.9251	2.43126	1.55749	82.5123	116.212	91.8206	133.765	656.742	0	0	1660.83	82.3291	218.944	40.0117
2042	ENSMUSG00000020327	Fgf22	33.1316	33.9251	18.8423	7.78746	39.4624	46.4847	35.0654	26.2957	0	0	0	0	91.1501	90.4726	12.4174
2043	ENSMUSG00000020328	Nudcd2	298.185	287.107	400.55	259.322	233.187	170.444	344.147	217.988	286.746	1284.82	102.727	1176.93	219.054	334.749	481.52
2044	ENSMUSG00000020330	Hmmr	6.34436	15.7061	0	13.2387	19.1333	9.03869	5.06098	4.19207	492.299	0	34.2424	212.771	49.9855	238.848	0
2045	ENSMUSG00000020331	Hcn2	114.903	152.035	145.268	179.89	55.8054	77.4745	19.8824	40.0152	15.4165	1556.69	68.4848	249.246	114.673	12.6662	71.7451
2046	ENSMUSG00000020333	Acsl6	48.6401	133.188	163.502	117.591	122.373	61.9796	90.3746	104.802	45.2216	0	102.727	3505.25	180.83	159.232	190.401
2047	ENSMUSG00000020334	Slc22a4	1.40986	3.14122	3.03907	0	0	1.29124	2.89199	1.90549	0	0	0	0	10.2911	0	6.89857
2048	ENSMUSG00000020335	Zfp354b	16.9183	10.6801	26.7439	0	11.9583	9.89952	16.9904	13.7195	0	0	0	0	0	253.323	0
2049	ENSMUSG00000020340	Cyfip2	1392.23	1287.9	1475.17	1621.35	2036.5	2174.02	1882.68	1972.56	446.05	3180.26	582.121	46.2017	1545.14	2383.05	2066.81
2050	ENSMUSG00000020346	Mgat1	207.954	237.476	128.857	314.613	136.723	177.761	83.8676	116.997	1.02776	0	102.727	845.006	292.562	410.746	144.87
2051	ENSMUSG00000020349	Ppp2ca	2623.04	2989.18	3222.63	2109.62	4141.56	2180.05	4104.09	3680.26	1489.23	554.709	1421.06	11472.6	2077.34	2681.61	2977.42
2052	ENSMUSG00000020354	Sgcd	26.0823	28.8992	4.86252	18.6899	32.2874	15.4949	18.0749	22.1037	0	276.258	0	561.716	73.5082	237.038	0
2053	ENSMUSG00000020357	Flt4	0	0	0	0	0.39861	1.29124	0.361498	0.381097	61.6659	0	0	0	8.82098	0	8.27828
2054	ENSMUSG00000020358	Hnrnpab	2013.28	2006.61	1559.05	731.242	2988.78	2155.08	3239.39	2908.15	5486.21	1292.49	51740.3	12811.3	1323.15	1215.95	1448.7
2055	ENSMUSG00000020359	Phykpl	72.6076	67.222	31.6064	38.9373	1581.29	1432.42	1800.26	1571.26	84.2767	1.09626	51.3636	0	1017.35	640.546	976.838
2056	ENSMUSG00000020361	Hspa4	331.316	386.998	373.806	331.746	532.145	282.352	415	392.53	1489.23	4.38505	154.091	1921.02	830.642	539.217	734.008
2057	ENSMUSG00000020362	Cnot6	362.333	331.084	247.381	530.326	410.569	429.984	322.457	314.405	3241.57	145.803	188.333	1.21584	832.112	531.979	670.541
2058	ENSMUSG00000020363	Gfpt2	2.81971	16.9626	0	0	9.96526	2.58248	1.80749	6.09756	0	0	68.4848	0	11.7613	0	1.37971
2059	ENSMUSG00000020364	Zfp354a	19.0331	32.6687	36.4689	15.5749	47.036	34.8635	31.0889	30.1067	0	0	0	0	123.494	0	111.757
2060	ENSMUSG00000020366	Mapk9	813.487	855.668	887.41	635.457	1029.61	921.086	880.61	864.329	2314.53	666.528	45388.3	4926.56	726.261	121.233	903.713
2061	ENSMUSG00000020368	Canx	1030.61	1588.83	1252.71	2877.47	1042.37	781.201	944.234	1241.62	1094.57	7264.93	821.817	493.629	1296.68	2200.29	2215.82
2062	ENSMUSG00000020372	Rack1	2313.57	1977.08	3181.3	2188.28	1917.71	2768.85	2700.39	1974.47	2845.88	1618.08	1044.39	1862.66	5173.5	2882.46	3056.07
2063	ENSMUSG00000020374	Rasgef1c	32.4267	32.0404	24.9204	57.6272	24.3152	41.3197	32.8964	24.7713	0	0	0	0	86.7396	1.80945	6.89857
2064	ENSMUSG00000020375	Rufy1	64.1485	65.3373	30.9986	49.8397	57.7985	60.6884	64.3467	58.689	2.05553	0	34.2424	0	54.396	133.899	2.75943
2065	ENSMUSG00000020376	Rnf130	47.2302	112.456	29.1751	69.3084	76.9318	41.7502	40.4878	44.9695	1437.84	2598.14	68.4848	0	227.875	1053.1	335.271
2066	ENSMUSG00000020380	Rad50	50.7548	71.6198	131.288	86.4408	123.968	81.3482	107.365	109.375	0	565.671	51.3636	13.3742	283.741	374.557	275.943
2067	ENSMUSG00000020381	Mrnip	202.314	221.142	275.34	17.9112	436.478	411.045	743.241	608.994	0	0	51.3636	0	66.1573	48.8552	286.981
2068	ENSMUSG00000020386	Sar1b	360.218	735.045	358.611	198.58	331.644	162.266	490.915	496.951	51.3882	1.09626	171.212	0	221.995	322.082	558.784
2069	ENSMUSG00000020387	Jade2	30.3119	35.8099	73.5456	28.0348	70.9526	49.0672	37.5958	27.0579	0	672.009	17.1212	0	2.94033	12.6662	0
2070	ENSMUSG00000020388	Pdlim4	19.738	53.4007	0	49.061	29.0985	43.4718	24.5819	12.9573	1129.51	1.09626	0	0	85.2695	611.595	220.754
2071	ENSMUSG00000020389	Cdkl3	55.6893	96.7495	59.5659	37.3798	99.2539	45.1935	71.2152	70.8841	0	52.6206	17.1212	0	124.964	3.6189	231.792
2072	ENSMUSG00000020390	Ube2b	3026.26	2602.81	2591.11	2399.32	2301.18	1939.88	3010.92	2383.38	2596.13	219.253	86051.1	2325.89	1259.93	2703.32	2489
2073	ENSMUSG00000020392	Cdkn2aipnl	1146.92	1149.06	916.585	791.984	1069.07	997.269	1094.98	1100.61	0	8259.24	445.151	1206.11	410.175	1559.75	558.784
2074	ENSMUSG00000020393	Kremen1	40.8858	56.5419	19.4501	35.0436	35.0777	34.4331	22.0514	22.4847	0	369.44	34.2424	0	172.009	0	45.5306
2075	ENSMUSG00000020395	Itk	7.75421	1.88473	48.0174	1.55749	15.9444	14.6341	13.0139	10.2896	0	0	0	0	7.35082	0	0
2076	ENSMUSG00000020396	Nefh	1555.07	3012.43	2307.27	3971.6	1910.14	1335.57	1464.43	1563.64	528.271	17769.3	143185	5045.72	7383.16	9184.78	7113.81
2077	ENSMUSG00000020397	Med7	93.0505	86.0694	110.622	151.855	143.898	105.451	238.589	206.555	0	0	17.1212	0	132.315	0	471.862
2078	ENSMUSG00000020400	Tnip1	174.117	203.551	481.389	178.333	224.816	312.481	187.979	204.268	0	0	102.727	0	141.136	19.904	157.287
2079	ENSMUSG00000020402	Vdac1	3630.38	2992.95	1771.78	1929.73	4210.12	3888.36	4215.8	4477.51	717.38	4507.83	131987	4507.1	2050.88	3904.8	3664.52
2080	ENSMUSG00000020407	Upp1	49.345	42.0923	63.2127	18.6899	31.0916	32.281	62.1777	50.686	0	0	0	0	1.47016	0	0
2081	ENSMUSG00000020409	Slu7	339.071	414.012	519.682	597.298	440.863	403.298	487.3	429.116	216.858	2.19253	12378.6	796.372	317.555	59.7119	608.454
2082	ENSMUSG00000020412	Ascc2	45.1154	92.3518	36.4689	72.4234	67.7637	85.6524	45.5488	52.5914	0	0	34.2424	6.07918	199.942	0	97.9597
2083	ENSMUSG00000020413	Hus1	21.1479	40.8358	43.7627	8.5662	9.56665	47.7759	35.0654	30.1067	0	0	17.1212	0	33.8138	45.2363	0
2084	ENSMUSG00000020420	Zfp607a	3.52464	0	0	0.778746	2.79027	1.72166	0	0.381097	0	0	0	0	26.4629	0	57.948
2085	ENSMUSG00000020422	Tns3	23.2626	31.4122	12.7641	94.2282	19.1333	34.8635	14.8214	13.7195	0	305.857	0	1285.14	80.859	83.2348	6.89857
2086	ENSMUSG00000020423	Btg2	27.4922	38.3228	51.0564	42.831	56.204	39.1677	40.1263	37.3476	1.02776	2.19253	51.3636	89.9718	24.9928	88.6631	104.858
2087	ENSMUSG00000020424	Castor1	2.11479	11.3084	0	4.67247	11.9583	11.1908	8.31446	9.52744	0	0	17.1212	1.21584	51.4557	0	121.415
2088	ENSMUSG00000020427	Igfbp3	51.4598	87.3258	21.8813	123.821	107.226	40.8893	31.4504	41.1585	114.082	4574.7	68.4848	0	323.436	195.421	258.007
2089	ENSMUSG00000020430	Pes1	127.592	150.15	234.617	147.183	197.711	167.431	189.787	211.509	368.968	61.3907	34.2424	398.794	130.845	318.464	282.841
2090	ENSMUSG00000020431	Adcy1	141.691	275.171	180.521	441.549	163.43	203.155	103.389	122.713	2.05553	189.653	376.666	21.885	651.282	702.067	504.975
2091	ENSMUSG00000020432	Tcn2	14.8035	53.4007	1.21563	12.4599	35.4763	26.2553	28.5584	27.0579	0	30.6954	68.4848	0	124.964	101.329	77.264
2092	ENSMUSG00000020435	Osbp2	87.4111	74.1327	44.3705	38.1585	105.233	86.0828	63.9852	80.7927	0	41.658	85.606	2562.98	98.5009	113.995	13.7971
2093	ENSMUSG00000020436	Gabrg2	226.282	271.401	90.5644	313.835	319.287	184.217	320.288	382.241	214.803	6.57758	102.727	31.6117	520.438	821.491	593.277
2094	ENSMUSG00000020439	Smtn	18.3281	55.2854	13.9797	92.6708	94.4706	75.7529	19.8824	16.0061	210.692	359.574	51.3636	55.9284	129.374	246.085	38.632
2095	ENSMUSG00000020440	Arf5	5518.18	4113.11	4390.25	3621.95	2543.93	4121.21	2857.65	3052.21	4525.25	2538.94	79750.5	395.147	1564.25	4427.73	1934.36
2096	ENSMUSG00000020441	2310033P09Rik	332.021	217.372	509.349	306.047	267.069	511.332	350.654	278.963	0	324.494	27941.8	0	404.295	269.608	478.761
2097	ENSMUSG00000020444	Guk1	4149.21	3445.29	4067.5	2162.58	2099.08	2879.04	3143.23	2416.16	1051.4	1159.85	92625.7	2633.5	1384.89	2138.77	1855.72
2098	ENSMUSG00000020448	Rnf185	179.052	157.061	136.151	111.361	202.095	177.331	164.843	178.354	32.8885	0	68.4848	149.548	238.166	217.134	117.276
2099	ENSMUSG00000020451	Limk2	1810.96	1305.49	1059.42	804.444	1494.79	2163.69	1319.47	1487.04	3667.06	2053.3	496.515	731.933	833.582	1565.18	909.232
2100	ENSMUSG00000020453	Patz1	117.723	81.6716	111.23	113.697	113.205	105.021	80.9757	89.1768	0	423.157	102.727	2.43167	133.785	251.514	70.3654
2101	ENSMUSG00000020454	Eif4enif1	224.872	172.139	278.379	132.387	313.706	289.238	310.889	254.954	0	1040.35	9690.6	447.427	167.599	63.3308	184.882
2102	ENSMUSG00000020455	Trim11	145.215	123.764	157.424	59.1847	107.226	97.704	90.3746	104.04	0	1.09626	102.727	0	27.9331	0	62.0871
2103	ENSMUSG00000020456	Ogdh	1239.97	948.019	1091.64	1358.13	1334.55	1826.68	1089.19	1081.17	238.441	1470.09	547.878	1877.25	1109.97	1418.61	1117.57
2104	ENSMUSG00000020457	Drg1	1610.76	1278.48	1014.44	377.692	1554.58	892.248	1674.82	1529.73	1203.51	4.38505	133408	4.86334	693.917	1.80945	1135.5
2105	ENSMUSG00000020458	Rtn4	2422.13	2038.65	2623.94	3773.02	1889.81	2325.1	1717.84	1878.05	1547.81	2747.23	62749.2	16866.1	3591.61	3378.25	2737.35
2106	ENSMUSG00000020459	Mtif2	69.083	79.7869	123.386	78.6533	151.073	77.9049	99.0506	87.6524	680.38	969.096	17.1212	0	79.3888	14.4756	244.209
2107	ENSMUSG00000020460	Rps27a	188.921	156.433	185.384	116.033	1493.19	1950.64	2147.3	1482.85	684.491	108.53	10649.4	289.369	2105.27	1885.45	1912.28
2108	ENSMUSG00000020461	Clhc1	1.40986	1.25649	0	0	3.9861	2.58248	6.50697	7.24085	0	0	0	0	0	0	1.37971
2109	ENSMUSG00000020463	Ppp4r3b	108.559	84.1846	90.5644	131.608	202.095	107.603	103.75	114.71	4.11106	1232.2	4451.51	6.07918	291.092	108.567	477.381
2110	ENSMUSG00000020464	Pnpt1	40.1809	43.977	6.68596	80.9896	80.1207	27.9769	46.9948	51.0671	0	1.09626	154.091	0	41.1646	275.037	84.1626
2111	ENSMUSG00000020467	Efemp1	4.9345	3.14122	0	14.7962	5.97915	3.44331	2.89199	5.33536	0	1.09626	171.212	0	116.143	0	189.021
2112	ENSMUSG00000020469	Myl7	11.2789	29.5274	43.7627	18.6899	13.1541	30.129	24.5819	11.4329	0	0	17.1212	0	0	215.325	0
2113	ENSMUSG00000020471	Pold2	250.25	174.652	145.876	73.2021	242.355	148.493	214.73	240.091	1.02776	1.09626	102.727	6.07918	91.1501	269.608	198.679
2114	ENSMUSG00000020472	Zkscan17	45.1154	44.6053	50.4486	63.0784	51.8193	55.5234	32.5349	39.6341	0	1.09626	34.2424	646.824	72.038	175.517	15.1769
2115	ENSMUSG00000020473	Aebp1	13.3936	81.6716	26.7439	295.145	78.1276	79.6266	26.0279	31.6311	115.11	616.1	376.666	7.29501	538.08	390.842	1096.87
2116	ENSMUSG00000020474	Polm	28.1971	20.1038	0	33.4861	27.9027	22.8119	14.4599	21.3415	0	0	85.606	0	5.88065	19.904	1.37971
2117	ENSMUSG00000020475	Pgam2	43.7056	5.65419	0	2.33624	15.9444	10.7603	30.0044	7.62195	2347.41	0	51.3636	0	269.04	0	56.5683
2118	ENSMUSG00000020476	Dbnl	1834.22	1790.49	1775.43	798.214	1529.47	1337.3	1213.19	1676.45	1.02776	2560.87	142363	3714.38	511.617	374.557	313.195
2119	ENSMUSG00000020477	Mrps24	1433.82	1399.1	1880.58	476.592	836.683	953.797	1283.68	825.838	2544.75	848.507	60848.7	2.43167	645.402	595.31	1303.83
2120	ENSMUSG00000020482	Ccdc117	54.9844	77.9022	49.8408	17.9112	72.5471	40.0285	41.9338	54.878	0	0	34.2424	0	91.1501	0	77.264
2121	ENSMUSG00000020483	Dynll2	3543.67	3271.89	6496.32	6303.17	1557.77	3322.8	1789.42	1591.46	1675.26	4731.47	71600.8	3488.23	3002.07	2109.82	1875.03
2122	ENSMUSG00000020484	Xbp1	694.354	883.31	245.557	300.596	475.542	303.872	410.662	666.921	1815.03	1.09626	770.454	6566.73	164.658	834.157	202.818
2123	ENSMUSG00000020485	Supt4a	344.005	385.113	522.113	78.6533	607.482	671.876	934.474	574.314	513.882	0	102.727	0	158.778	211.706	892.675
2124	ENSMUSG00000020486	Septin4	66.2633	89.8388	31.6064	152.634	86.897	54.6626	63.2622	55.2591	0	0	68.4848	106.994	95.5606	179.136	774.02
2125	ENSMUSG00000020491	2810021J22Rik	18.3281	32.6687	25.5282	21.8049	28.6999	15.9253	22.0514	17.1494	1194.26	0	0	0	47.0452	0	1.37971
2126	ENSMUSG00000020492	Ska2	61.3288	40.8358	48.6252	14.0174	54.6096	55.093	62.5392	58.689	248.719	0	102.727	54.7126	104.382	649.593	28.974
2127	ENSMUSG00000020493	Prr11	5.63943	1.88473	0	11.6812	5.18193	3.44331	3.61498	4.19207	0	0	17.1212	0	4.41049	0	0
2128	ENSMUSG00000020495	Smg8	45.8203	49.003	34.6454	21.0261	52.6166	37.0156	51.3328	49.9238	0	0	17.1212	0	54.396	61.5214	89.6814
2129	ENSMUSG00000020496	Rnf187	14069	10877.4	9061.91	5085.21	8916.51	9462.65	8122.51	9130.71	3418.35	5811.29	15203.6	10872	5066.18	4422.3	3018.81
2130	ENSMUSG00000020513	Tubd1	28.9021	43.977	22.4891	17.9112	29.0985	28.4073	32.5349	52.9725	0	0	17.1212	1752.02	13.2315	0	93.8206
2131	ENSMUSG00000020514	Mrpl22	383.481	326.687	526.368	130.829	333.637	272.452	563.215	370.808	520.049	1.09626	171.212	0	101.441	379.985	354.587
2132	ENSMUSG00000020515	Cnot8	474.417	468.67	382.316	359.002	580.775	405.88	498.145	517.53	1771.87	0	102.727	0	229.345	224.372	419.433
2133	ENSMUSG00000020516	Rps6kb1	305.234	268.888	170.188	260.88	509.822	343.04	434.16	371.57	2226.14	0	188.333	0	633.64	1.80945	1009.95
2134	ENSMUSG00000020520	Galnt10	212.183	257.58	134.935	168.988	121.975	163.557	108.45	149.009	0	0	119.848	0	217.584	7.23781	1.37971
2135	ENSMUSG00000020521	Rnft1	10.5739	14.4496	22.4891	37.3798	20.3291	17.2166	16.9904	16.0061	309.357	1.09626	188.333	0	61.7468	504.837	111.757
2136	ENSMUSG00000020522	Mfap3	238.971	267.632	127.033	252.314	167.018	177.761	168.458	256.097	71.9435	0	136.97	0	201.412	620.642	150.389
2137	ENSMUSG00000020523	Fam114a2	506.139	398.306	437.627	448.558	517.396	578.907	439.944	494.664	1645.45	948.267	118872	1700.95	317.555	27.1418	241.45
2138	ENSMUSG00000020525	Ppm1d	37.3612	19.4755	20.0579	10.9024	37.4694	28.4073	37.5958	42.3018	1.02776	3022.4	102.727	0	63.217	142.947	75.8843
2139	ENSMUSG00000020526	Znhit3	523.057	528.353	632.127	133.166	521.781	408.893	906.277	665.777	0	739.977	62441	0	163.188	1693.65	314.575
2140	ENSMUSG00000020527	Myo19	0.704928	15.0778	0	0	185.752	176.039	337.64	241.997	0	0	51.3636	0	139.665	727.4	121.415
2141	ENSMUSG00000020528	Prpsap2	42.2957	47.1183	102.113	41.2735	94.4706	49.4976	97.6046	65.9299	0	0	17.1212	0	76.4485	0	139.351
2142	ENSMUSG00000020530	Ggnbp2	858.603	775.252	1058.21	1083.24	953.476	850.498	982.914	1003.43	2251.83	1960.12	359.545	9489.6	1711.27	1693.65	1910.9
2143	ENSMUSG00000020532	Acaca	164.953	197.268	206.657	320.065	200.9	337.014	203.524	211.89	0	132.648	85.606	218.85	651.282	275.037	542.228
2144	ENSMUSG00000020534	Shmt1	1.40986	3.14122	45.5861	0	21.1263	25.8248	18.7979	16.7683	8.22212	3.28879	34.2424	0	164.658	0	67.606
2145	ENSMUSG00000020537	Drg2	720.437	597.46	500.839	278.012	854.62	571.59	752.64	842.606	1318.62	267.488	32598.8	1512.5	295.503	519.313	756.083
2146	ENSMUSG00000020538	Srebf1	117.018	132.559	116.093	250.756	106.03	133.428	70.8537	110.899	124.36	3397.32	239.697	3060.26	232.286	142.947	100.719
2147	ENSMUSG00000020541	Tom1l1	63.4436	119.994	110.622	55.291	238.768	107.603	248.711	226.753	0	0	68.4848	0	177.89	300.369	278.702
2148	ENSMUSG00000020544	Cox11	121.248	100.519	85.0941	58.4059	163.829	89.5261	176.773	155.869	0	0	119.848	2.43167	246.987	0	158.667
2149	ENSMUSG00000020546	Stxbp4	30.3119	46.49	51.0564	18.6899	50.2249	49.928	52.7788	52.9725	809.879	0	17.1212	0	8.82098	0	4.13914
2150	ENSMUSG00000020547	Bzw2	1343.59	941.109	1035.72	504.627	1195.43	1042.46	1294.89	1144.82	2664.99	423.157	59307.8	6243.31	748.313	566.358	1345.22
2151	ENSMUSG00000020549	Elac2	107.149	136.329	80.8394	120.706	145.891	158.823	132.308	134.908	0	1.09626	85.606	0	329.317	159.232	75.8843
2152	ENSMUSG00000020553	Pctp	19.738	12.5649	21.8813	0	16.343	6.88662	12.2909	15.2439	0	0	0	0	20.5823	159.232	12.4174
2153	ENSMUSG00000020561	Twistnb	141.691	125.649	181.737	196.244	131.143	199.282	163.397	165.396	3.08329	0	119.848	1191.52	241.107	202.659	151.769
2154	ENSMUSG00000020562	Efcab10	185.396	174.023	275.948	147.962	96.4637	105.451	182.195	115.473	0	0	34.2424	0	111.732	0	355.966
2155	ENSMUSG00000020564	Atxn7l1	60.6238	104.917	2.43126	50.6185	80.5193	61.9796	116.041	118.902	0	0	34.2424	0	44.1049	0	28.974
2156	ENSMUSG00000020566	Atp6v1c2	13.3936	30.1557	48.6252	2.33624	25.1124	24.5336	36.1498	27.439	0	0	34.2424	0	49.9855	0	67.606
2157	ENSMUSG00000020570	Sypl	140.281	126.905	111.23	147.183	111.611	58.5363	80.6142	110.899	223.025	1741.96	171.212	4011.04	174.949	52.4741	68.9857
2158	ENSMUSG00000020571	Pdia6	824.766	1135.86	705.673	1067.66	685.211	522.523	666.965	1040.78	1933.23	803.56	42820.1	6025.68	392.534	1400.52	484.28
2159	ENSMUSG00000020572	Nampt	108.559	127.533	83.8784	238.296	196.116	127.833	145.322	145.198	0	0	154.091	1037.11	213.174	0	489.798
2160	ENSMUSG00000020576	Nbas	100.805	114.969	199.971	66.1934	93.6734	84.3611	86.0366	102.515	1.02776	8.7701	17.1212	0	122.024	644.165	28.974
2161	ENSMUSG00000020577	Tspan13	1504.32	1564.33	449.175	843.382	823.529	531.131	803.611	1139.48	4687.64	2160.73	496.515	238.304	485.154	1116.43	729.869
2162	ENSMUSG00000020580	Rock2	158.609	143.868	259.537	506.185	238.369	189.813	193.763	170.732	2167.56	29.5991	85.606	60.7918	536.61	157.422	958.901
2163	ENSMUSG00000020585	Laptm4a	1110.97	1803.69	812.648	1244.44	924.377	573.742	752.64	1120.81	3116.18	3123.25	84013.7	3691.28	663.044	740.066	718.831
2164	ENSMUSG00000020589	Fam49a	36.6563	15.7061	2.43126	56.8484	32.686	27.5465	27.4739	23.628	2.05553	0	51.3636	0	39.6944	1.80945	0
2165	ENSMUSG00000020590	Snx13	71.9027	133.816	39.508	165.873	149.877	86.5132	96.1586	119.665	0	598.559	34.2424	2677.27	70.5678	244.276	291.12
2166	ENSMUSG00000020591	Ntsr2	21.8528	12.5649	39.508	6.22997	18.3361	25.3944	28.5584	36.5854	1.02776	0	0	0	2.94033	0	0
2167	ENSMUSG00000020592	Sdc1	359.513	415.897	186.599	191.571	245.544	184.648	144.599	261.814	202.47	2239.66	342.424	0	99.9711	21.7134	82.7828
2168	ENSMUSG00000020593	Lpin1	91.6407	72.248	41.3314	99.6795	116.394	112.768	90.7361	84.6036	0	0	51.3636	1465.08	97.0308	77.8064	373.903
2169	ENSMUSG00000020594	Pum2	277.742	226.796	523.329	468.805	394.226	386.942	319.926	263.338	659.825	556.901	239.697	0	832.112	586.262	408.395
2170	ENSMUSG00000020598	Nrcam	105.034	120.623	96.0347	119.927	120.779	119.225	112.426	140.244	79.1379	2.19253	136.97	603.054	142.606	712.924	160.047
2171	ENSMUSG00000020599	Rgs9	0	16.9626	0	1.55749	0.39861	1.29124	5.06098	5.71646	0	0	0	0	2.94033	0	56.5683
2172	ENSMUSG00000020601	Trib2	1899.08	1558.67	1700.67	3533.17	1657.02	1705.73	1271.39	1419.97	291.885	4567.03	280548	1056.56	2611.01	1532.61	1906.76
2173	ENSMUSG00000020604	Arsg	2.81971	6.28243	0	3.11498	5.18193	12.0516	3.97648	4.57317	0	0	0	0	13.2315	0	0
2174	ENSMUSG00000020605	Hs1bp3	44.4105	47.1183	17.0188	61.5209	37.4694	77.9049	52.0558	44.5884	0	1.09626	17.1212	0	97.0308	0	0
2175	ENSMUSG00000020607	Lratd1	11.9838	15.0778	6.68596	9.34495	40.2596	30.129	23.1359	22.4847	13.3609	7.67384	136.97	35.2592	305.794	119.424	144.87
2176	ENSMUSG00000020608	Smc6	200.2	298.416	333.083	413.514	441.262	231.563	383.55	299.162	3508.79	1281.53	359.545	3505.25	743.903	1161.67	1114.81
2177	ENSMUSG00000020610	Amz2	124.772	163.343	202.402	174.439	198.907	254.375	229.19	177.973	247.691	1.09626	68.4848	438.917	401.355	54.2836	318.714
2178	ENSMUSG00000020611	Gna13	280.561	268.888	276.556	418.186	364.33	514.345	345.954	330.411	1016.46	679.683	273.939	4.86334	423.407	372.747	682.958
2179	ENSMUSG00000020612	Prkar1a	9326.91	5571.89	3676.67	5283.79	7128.75	4675.16	6530.47	7296.11	14029	10329	236974	12862.3	2677.17	5131.61	4972.49
2180	ENSMUSG00000020614	Fam20a	64.1485	53.4007	34.0376	56.8484	43.4485	50.7888	42.2953	53.7347	0	0	68.4848	0	94.0904	56.093	57.948
2181	ENSMUSG00000020620	Abca8b	5.63943	34.5534	2.43126	51.3972	5.18193	13.3428	5.78398	7.62195	1830.45	0	0	75.3818	117.613	0	49.6697
2182	ENSMUSG00000020621	Rdh14	372.202	438.514	320.926	217.27	311.315	176.039	353.907	386.433	0	3294.27	188.333	314.901	160.248	1.80945	329.752
2183	ENSMUSG00000020623	Map2k6	30.3119	24.5015	13.9797	14.7962	54.6096	32.7115	33.2579	24.7713	0	0	0	0	86.7396	3.6189	46.9103
2184	ENSMUSG00000020627	Klhl29	90.9358	78.5304	185.384	172.103	127.954	150.214	124.717	88.4146	0	1.09626	34.2424	1032.24	161.718	16.2851	173.844
2185	ENSMUSG00000020628	Trappc12	151.56	139.47	285.673	107.467	322.077	215.207	226.298	246.57	0	0	154.091	23.1009	319.025	336.558	46.9103
2186	ENSMUSG00000020629	Adi1	82.4766	82.9281	44.9783	45.946	166.619	79.1962	161.59	119.665	0	3.28879	102.727	0	60.2767	0	273.183
2187	ENSMUSG00000020630	Rnaseh1	142.396	143.24	107.583	57.6272	91.6804	79.6266	131.585	115.854	2.05553	0	68.4848	0	27.9331	0	122.795
2188	ENSMUSG00000020634	Ubxn2a	133.936	165.856	166.541	191.571	214.452	130.846	175.327	145.198	0	1.09626	2345.6	0	346.958	157.422	238.691
2189	ENSMUSG00000020635	Fkbp1b	4818.19	5326.25	4995.63	2028.63	2841.29	3981.33	6456.72	4899.01	9287.91	6352.84	924.545	3525.92	4217.9	7011.63	6748.18
2190	ENSMUSG00000020638	Cmpk2	249.545	219.885	387.178	293.587	322.476	228.55	269.316	280.869	0	0	342.424	0	229.345	5.42836	371.143
2191	ENSMUSG00000020639	Pfn4	55.6893	46.49	16.411	30.3711	62.5818	46.4847	59.6472	57.1646	0	1.09626	0	6.07918	35.2839	57.9025	4.13914
2192	ENSMUSG00000020640	Itsn2	148.74	179.678	138.582	330.967	376.288	254.375	330.41	269.055	334.024	2752.72	85.606	1.21584	416.056	204.468	339.41
2193	ENSMUSG00000020641	Rsad2	0	5.65419	0	8.5662	3.9861	4.73455	1.44599	3.81097	0	0	0	0	13.2315	0	11.0377
2194	ENSMUSG00000020642	Rnf144a	673.912	565.419	713.575	735.136	802.801	896.122	702.392	701.6	7.19435	1.09626	102.727	1514.93	826.232	609.785	660.883
2195	ENSMUSG00000020644	Id2	1575.51	1167.9	681.36	626.112	980.183	1453.94	2200.08	1536.97	2781.13	172.113	719.09	0	580.714	807.015	1163.1
2196	ENSMUSG00000020646	Mboat2	126.887	168.369	53.4877	151.077	169.011	138.593	104.835	139.482	189.109	2.19253	68.4848	392.715	329.317	421.602	234.551
2197	ENSMUSG00000020647	Ncoa1	154.379	179.049	177.482	175.997	273.845	225.967	222.322	169.588	1153.15	544.842	291.06	1145.32	158.778	94.0915	343.549
2198	ENSMUSG00000020648	Dus4l	16.2134	15.0778	9.72504	11.6812	19.9305	13.7732	19.8824	19.436	0	0	34.2424	0	48.5154	0	0
2199	ENSMUSG00000020649	Rrm2	14.8035	44.6053	0.607815	32.7073	63.379	24.964	26.3894	29.7256	1487.18	0	188.333	440.132	52.9259	302.178	211.096
2200	ENSMUSG00000020650	Bcap29	198.79	471.183	162.894	309.941	259.495	118.794	191.956	261.433	78.1101	800.272	291.06	23.1009	205.823	7.23781	205.577
2201	ENSMUSG00000020652	Cenpo	35.2464	18.2191	10.9407	3.11498	218.438	186.369	259.556	197.408	0	0	0	0	123.494	68.7592	129.693
2202	ENSMUSG00000020653	Klf11	123.362	66.5938	57.7424	158.864	92.8762	84.7915	85.6751	79.6494	0	1189.44	51.3636	0	120.553	0	238.691
2203	ENSMUSG00000020654	Adcy3	2.11479	3.76946	0	0	23.1194	23.6728	20.6054	23.2469	0	0	17.1212	0	95.5606	0	23.4551
2204	ENSMUSG00000020656	Grhl1	6.34436	5.65419	7.29378	9.34495	5.97915	11.1908	12.2909	12.9573	0	1.09626	0	0	17.642	0	155.908
2205	ENSMUSG00000020657	Dnajc27	97.985	136.329	111.23	102.016	114.8	150.214	75.1917	87.6524	1921.92	0	36502.4	100.914	83.7993	5.42836	15.1769
2206	ENSMUSG00000020658	Efr3b	64.8534	99.8907	30.3907	118.369	61.386	74.0312	47.7178	59.8323	0	2.19253	0	127.663	161.718	14.4756	137.971
2207	ENSMUSG00000020659	Cbll1	54.9844	86.6976	124.602	177.554	157.451	108.034	115.318	119.665	0	0	51.3636	3713.16	122.024	54.2836	412.534
2208	ENSMUSG00000020660	Pomc	26.0823	38.3228	12.1563	8.5662	6.77637	22.3815	25.3049	15.625	471.744	0	34.2424	0	16.1718	0	0
2209	ENSMUSG00000020661	Dnmt3a	784.585	802.267	930.565	1449.25	818.347	1217.64	788.428	767.149	1542.67	847.411	171.212	170.217	1367.25	1310.04	649.845
2210	ENSMUSG00000020664	Dld	365.858	321.661	314.848	310.72	559.25	217.789	356.076	382.622	21.5831	78.9309	376.666	2404.92	523.378	830.538	749.185
2211	ENSMUSG00000020668	Kif3c	367.268	313.493	117.916	80.9896	1494.79	1779.76	1243.19	1216.46	1129.51	1.09626	15717.3	0	1098.21	589.881	902.333
2212	ENSMUSG00000020669	Sh3yl1	482.171	463.015	669.812	70.0871	419.338	213.055	481.154	391.006	0	0	35817.5	0	110.262	148.375	253.867
2213	ENSMUSG00000020671	Rab10	1421.84	1571.24	942.113	1471.05	1410.68	1073.88	1421.05	1703.51	3.08329	8.7701	667.727	1186.66	1336.38	1776.88	2069.57
2214	ENSMUSG00000020674	Pxdn	68.3781	212.346	83.2706	327.852	126.359	164.418	114.234	140.244	0	0	102.727	0	294.033	631.499	160.047
2215	ENSMUSG00000020676	Ccl11	2.81971	25.758	17.0188	31.9286	12.7555	12.482	11.2065	6.85975	741.018	1089.68	0	0	166.128	0	176.603
2216	ENSMUSG00000020677	Ddx52	62.7386	82.9281	175.658	59.9634	131.541	66.7142	88.5671	71.2652	114.082	2039.05	0	0	116.143	204.468	263.525
2217	ENSMUSG00000020680	Taf15	9.869	5.02595	78.4081	91.1133	9.16804	14.6341	6.50697	7.24085	0	0	0	1.21584	86.7396	0	0
2218	ENSMUSG00000020681	Ace	7.75421	0.628243	0	14.7962	3.58749	8.17787	2.53049	6.09756	0	0	34.2424	323.412	1.47016	0	6.89857
2219	ENSMUSG00000020684	Rasl10b	16.2134	44.6053	20.6657	27.2561	31.8888	34.0027	6.86847	20.1982	2.05553	0	188.333	1.21584	261.689	0	5.51886
2220	ENSMUSG00000020687	Cdc27	159.314	147.637	149.522	256.207	297.363	202.725	232.805	225.991	64.7492	120.589	154.091	909.445	349.899	392.651	452.546
2221	ENSMUSG00000020689	Itgb3	7.04928	20.732	15.8032	96.5645	23.1194	23.6728	13.0139	6.47866	0	0	0	1555.05	51.4557	0	0
2222	ENSMUSG00000020691	Mettl2	157.904	145.124	88.1332	73.9809	198.508	142.037	136.646	170.732	1.02776	1.09626	102.727	93.6193	85.2695	474.076	51.0494
2223	ENSMUSG00000020692	Nle1	77.5421	54.6572	23.097	21.0261	36.2735	31.8506	18.7979	21.3415	0	213.771	34.2424	0	13.2315	0	0
2224	ENSMUSG00000020694	Tlk2	224.167	157.061	285.673	351.214	248.733	231.993	242.565	205.412	590.965	886.876	85.606	254.11	286.682	370.938	456.685
2225	ENSMUSG00000020695	Mrc2	11.9838	63.4526	10.9407	151.077	25.9097	41.7502	14.4599	18.6738	0	846.315	34.2424	0	226.405	92.282	23.4551
2226	ENSMUSG00000020696	Rffl	70.4928	34.5534	24.3126	9.34495	107.625	102.439	98.3276	106.707	0	1.09626	34.2424	0	192.591	379.985	96.58
2227	ENSMUSG00000020697	Lig3	28.9021	28.8992	21.2735	13.2387	136.325	114.921	104.112	104.04	0	1.09626	17.1212	0	276.391	191.802	82.7828
2228	ENSMUSG00000020698	Cct6b	9.16407	3.76946	6.07815	0	5.97915	3.44331	7.59147	7.62195	0	0	0	0	11.7613	0	0
2229	ENSMUSG00000020700	Map3k3	62.7386	48.3747	63.2127	92.6708	131.541	113.629	45.5488	57.9268	0	3037.74	0	0	129.374	0	184.882
2230	ENSMUSG00000020701	Tmem132e	213.593	491.286	218.813	223.5	204.487	279.769	196.655	273.247	0	734.496	205.454	3.64751	204.353	14.4756	496.697
2231	ENSMUSG00000020702	Ccl1	28.1971	17.5908	41.3314	11.6812	7.57359	21.5207	16.6289	24.0091	0	0	0	0	1.47016	0	0
2232	ENSMUSG00000020703	5530401A14Rik	1.40986	7.53892	1.82344	14.0174	0	0	0	0.381097	0	0	17.1212	0	16.1718	0	0
2233	ENSMUSG00000020704	Asic2	1088.41	1098.17	841.216	913.469	790.444	898.704	617.078	783.917	112.026	1182.87	308.182	397.578	542.49	271.418	193.16
2234	ENSMUSG00000020705	Ddx42	516.712	374.433	457.685	579.387	491.486	485.937	538.633	490.854	1506.7	998.695	123529	1726.49	361.66	504.837	822.31
2235	ENSMUSG00000020706	Ftsj3	140.281	162.715	213.343	73.9809	194.522	120.085	138.454	151.677	0	173.209	17.1212	64.4393	174.949	115.805	140.731
2236	ENSMUSG00000020707	Rnf135	39.476	38.3228	17.6266	38.1585	43.8471	12.482	36.1498	26.6768	0	1.09626	68.4848	0	22.0524	0	0
2237	ENSMUSG00000020708	Psmc5	5860.77	4032.69	6256.85	2535.6	4690.45	4001.13	5827.72	5234.37	3231.29	1235.49	265516	6847.58	1406.95	2737.7	2718.04
2238	ENSMUSG00000020715	Ern1	4.9345	15.0778	13.9797	15.5749	5.97915	9.46911	2.89199	8.00305	0	0	34.2424	0	5.88065	0	0
2239	ENSMUSG00000020716	Nf1	56.3943	64.7091	103.936	96.5645	102.841	105.882	81.3372	78.8872	1.02776	1470.09	34.2424	780.566	345.488	334.749	189.021
2240	ENSMUSG00000020717	Pecam1	4.22957	12.5649	1.21563	42.0523	11.5597	9.89952	3.97648	6.85975	2.05553	3.28879	34.2424	3.64751	70.5678	5.42836	22.0754
2241	ENSMUSG00000020718	Polg2	50.7548	21.9885	18.2344	16.3537	47.4346	42.1806	48.8023	48.3994	4.11106	0	17.1212	0	20.5823	0	26.2146
2242	ENSMUSG00000020719	Ddx5	1287.2	1412.92	2087.84	3245.81	1742.72	1402.72	1752.91	1452.74	3108.99	2571.83	958.787	7969.8	1742.14	2611.04	3730.75
2243	ENSMUSG00000020720	Psmd12	1199.79	1144.03	1176.73	745.26	1393.14	770.871	1625.66	1424.54	1640.31	1266.18	291.06	103.346	541.02	618.832	1168.62
2244	ENSMUSG00000020721	Helz	140.281	204.179	80.2316	326.294	176.186	174.318	138.092	145.579	10.2776	2289	102.727	138.605	270.51	113.995	328.372
2245	ENSMUSG00000020722	Cacng1	1.40986	0	0	0.778746	3.58749	2.15207	3.61498	0.381097	1185.01	0	17.1212	0	1.47016	0	0
2246	ENSMUSG00000020723	Cacng4	59.214	75.3892	33.4298	109.803	32.2874	49.0672	28.5584	30.8689	68.8602	1369.23	222.576	1309.45	120.553	0	158.667
2247	ENSMUSG00000020728	Cep112	9.869	20.732	39.508	4.67247	7.57359	14.6341	20.6054	14.4817	0	0	17.1212	0	0	0	6.89857
2248	ENSMUSG00000020732	Rab37	0.704928	28.271	0	10.1237	0	3.44331	2.16899	2.28658	0	0	0	0	0	0	0
2249	ENSMUSG00000020733	Slc9a3r1	42.2957	86.6976	21.8813	104.352	76.5332	58.5363	37.5958	45.7317	242.552	146.899	171.212	4041.44	282.271	349.224	67.606
2250	ENSMUSG00000020736	Nt5c	2502.5	2319.47	3822.55	1328.54	1590.45	2429.26	2463.25	1950.46	1757.48	993.214	33677.4	9.72668	395.474	917.392	885.776
2251	ENSMUSG00000020737	Jpt1	12026.8	8425.37	8773.81	4253.51	6854.1	8182.6	9381.61	7626.9	3794.51	3910.37	107418	9003.26	1565.72	2833.6	1974.37
2252	ENSMUSG00000020738	Sumo2	32.4267	43.977	23.097	19.4686	67.3651	53.8017	134.839	104.802	83.2489	3.28879	0	102.13	17.642	16.2851	26.2146
2253	ENSMUSG00000020739	Nup85	307.349	252.554	163.502	249.977	306.531	157.532	220.876	256.86	0	793.694	171.212	3713.16	145.546	408.936	193.16
2254	ENSMUSG00000020740	Gga3	248.84	197.268	119.132	217.27	280.622	342.179	230.636	301.829	0	3.28879	119.848	1.21584	111.732	247.895	322.853
2255	ENSMUSG00000020741	Cluh	260.119	277.055	288.712	299.817	318.888	349.927	256.664	300.686	415.217	2.19253	1164.24	1958.71	391.063	0	92.4408
2256	ENSMUSG00000020743	Mif4gd	203.019	188.473	108.191	116.033	144.297	163.557	182.918	185.976	0	1.09626	108018	0	48.5154	298.56	33.1131
2257	ENSMUSG00000020744	Slc25a19	380.661	448.566	308.77	179.112	371.106	311.189	349.569	384.908	0	1.09626	119.848	0	130.845	0	140.731
2258	ENSMUSG00000020745	Pafah1b1	1350.64	1242.04	2184.49	3324.47	1455.33	1727.68	1352	1273.63	1169.6	2264.88	29893.6	9888.39	3121.16	3150.26	2197.88
2259	ENSMUSG00000020747	Tmem94	42.2957	74.1327	43.7627	45.946	77.3304	92.1086	51.6943	76.9817	210.692	0	34.2424	18.2375	89.6799	461.41	38.632
2260	ENSMUSG00000020752	Recql5	61.3288	76.0175	39.508	49.061	62.1832	77.0441	46.9948	73.9329	663.936	0	34.2424	0	13.2315	293.131	231.792
2261	ENSMUSG00000020755	Sap30bp	484.991	353.073	559.797	183.005	422.128	427.831	518.389	472.942	379.245	25.214	68.4848	0	274.92	48.8552	304.917
2262	ENSMUSG00000020758	Itgb4	45.1154	57.7984	26.7439	35.8223	20.3291	44.3326	20.6054	40.0152	0	1.09626	0	4.86334	42.6347	0	0
2263	ENSMUSG00000020766	Galk1	948.834	590.549	606.599	226.615	526.963	546.195	699.138	661.204	2528.3	1388.96	445.151	2013.42	474.863	1545.27	480.14
2264	ENSMUSG00000020770	Unk	110.674	114.34	92.3879	79.4321	124.366	154.519	86.0366	103.277	0	0	119.848	0	20.5823	0	104.858
2265	ENSMUSG00000020773	Trim47	2.11479	25.758	0	31.1498	21.525	9.03869	3.25349	11.4329	0	0	102.727	0	26.4629	405.317	0
2266	ENSMUSG00000020774	Aspa	0.704928	21.9885	0	6.22997	11.5597	9.03869	8.67596	8.00305	997.96	0	0	0	55.8662	0	31.7334
2267	ENSMUSG00000020775	Mrpl38	508.958	386.998	349.494	144.068	352.77	347.344	480.793	420.732	1210.71	3277.82	85.606	1127.08	219.054	504.837	382.181
2268	ENSMUSG00000020776	Fbf1	134.641	145.124	66.8596	117.591	109.219	225.537	109.173	116.616	0	503.184	239.697	3.64751	74.9783	168.279	99.3394
2269	ENSMUSG00000020777	Acox1	389.12	391.396	327.612	265.552	587.153	404.589	452.596	430.259	398.773	58.1019	325.303	262.62	467.512	1646.6	242.83
2270	ENSMUSG00000020778	Ten1	1059.51	865.719	1173.69	755.383	701.953	1131.56	1485.76	1084.22	1333.01	723.533	291.06	0	364.6	349.224	429.091
2271	ENSMUSG00000020780	Srp68	377.842	413.384	537.308	235.181	528.557	482.494	429.822	398.247	23.6386	305.857	222.576	2.43167	242.577	36.189	59.3277
2272	ENSMUSG00000020781	Tsen54	90.9358	49.6312	97.2504	28.8136	66.5679	53.3713	27.1124	49.1616	701.963	0	154.091	0	22.0524	151.994	2.75943
2273	ENSMUSG00000020782	Llgl2	18.3281	12.5649	0	19.4686	15.9444	10.7603	5.78398	10.6707	0	0	17.1212	0	1.47016	0	17.9363
2274	ENSMUSG00000020783	Ncbp3	197.38	184.704	132.504	271.782	224.019	226.828	195.932	176.067	0	0	85.606	0	154.367	441.506	324.233
2275	ENSMUSG00000020785	Camkk1	181.872	130.675	106.975	56.8484	194.123	173.457	108.811	130.716	0	0	17.1212	4464.55	214.644	365.509	106.238
2276	ENSMUSG00000020788	Atp2a3	2.81971	7.53892	0	17.9112	1.19583	4.30414	1.44599	3.04878	0	0	85.606	0	70.5678	0	0
2277	ENSMUSG00000020790	Ankfy1	164.953	182.819	189.03	325.516	263.083	280.63	217.984	213.796	266.191	310.242	2927.72	35.2592	235.226	119.424	364.245
2278	ENSMUSG00000020792	Exoc7	456.089	394.537	333.69	377.692	713.512	328.836	422.23	497.713	2.05553	132.648	136.97	255.325	332.257	19.904	177.983
2279	ENSMUSG00000020794	Ube2g1	537.86	559.137	495.977	560.697	618.244	346.914	693.716	599.847	26.7219	1.09626	359.545	0	480.743	750.922	669.161
2280	ENSMUSG00000020801	Med31	487.105	381.972	413.922	443.106	434.087	299.568	595.026	437.5	3548.87	704.897	171.212	0	144.076	322.082	89.6814
2281	ENSMUSG00000020802	Ube2o	852.963	566.047	604.776	739.809	640.567	1008.03	552.731	733.232	1115.12	1.09626	308.182	18.2375	567.483	141.137	393.219
2282	ENSMUSG00000020805	Slc13a5	0	0	0	0	0	0.430414	1.0845	0	0	0	0	0	0	0	20.6957
2283	ENSMUSG00000020806	Rhbdf2	10.5739	10.0519	0	17.9112	3.9861	14.6341	5.42248	5.33536	1029.82	1149.98	0	250.462	10.2911	0	2.75943
2284	ENSMUSG00000020807	4933427D14Rik	22.5577	21.3603	5.47033	79.4321	21.9236	21.9511	16.6289	13.3384	0	518.532	17.1212	0	76.4485	0	2.75943
2285	ENSMUSG00000020808	Pimreg	9.16407	20.732	0	63.0784	18.3361	32.281	13.7369	9.14634	961.988	363.959	0	1420.1	55.8662	720.162	64.8466
2286	ENSMUSG00000020810	Cygb	27.4922	57.7984	60.7815	143.289	32.686	76.1833	27.4739	30.1067	2.05553	2260.49	34.2424	3.64751	77.9186	320.273	144.87
2287	ENSMUSG00000020811	Wscd1	7.75421	5.65419	0	1.55749	0	8.17787	3.25349	2.28658	0	1.09626	68.4848	0	2.94033	0	0
2288	ENSMUSG00000020812	Snhg16	31.7218	24.5015	39.508	10.1237	25.1124	30.5594	31.0889	19.0549	0	0	34.2424	0	45.5751	0	45.5306
2289	ENSMUSG00000020814	Mxra7	287.611	262.606	154.993	260.88	127.555	119.225	113.511	151.296	1.02776	939.497	102.727	1336.2	122.024	597.119	19.316
2290	ENSMUSG00000020817	Rabep1	885.39	728.134	1394.94	929.044	1191.05	1020.08	1131.49	949.695	3334.07	2722.02	393.788	0	1062.93	1226.81	1371.44
2291	ENSMUSG00000020818	Mfsd11	171.298	205.436	137.366	249.977	388.246	215.637	357.883	400.915	36.9995	1148.88	68.4848	0	269.04	249.704	340.789
2292	ENSMUSG00000020821	Kif1c	8.45914	20.732	29.1751	56.0697	20.7277	27.5465	9.39896	6.09756	0	1.09626	0	44.9859	70.5678	186.374	45.5306
2293	ENSMUSG00000020823	Sec14l1	327.087	319.776	340.376	249.977	309.322	374.46	304.382	306.783	146.97	167.728	308.182	3654.8	301.383	117.614	262.146
2294	ENSMUSG00000020827	Mink1	140.986	123.136	249.204	218.049	151.073	243.614	90.3746	124.238	0	226.926	14912.6	0	111.732	253.323	31.7334
2295	ENSMUSG00000020828	Pld2	57.8041	72.248	71.1143	37.3798	94.4706	77.0441	65.0697	72.4085	323.746	0	85.606	0	14.7016	0	0
2296	ENSMUSG00000020829	Slc46a1	232.626	194.755	130.072	191.571	164.626	284.934	175.327	182.927	2.05553	0	119.848	0	191.121	1.80945	367.004
2297	ENSMUSG00000020830	Vmo1	0.704928	4.3977	4.86252	0	0	3.0129	1.80749	1.52439	0	0	0	0	1.47016	0	11.0377
2298	ENSMUSG00000020831	0610010K14Rik	4.9345	3.14122	4.86252	1.55749	1.59444	2.15207	2.16899	1.90549	0	154.573	0	0	0	18.0945	0
2299	ENSMUSG00000020832	Eral1	119.838	84.8129	63.8206	54.5122	139.514	117.503	153.998	148.247	0	1.09626	102.727	0	119.083	0	175.224
2300	ENSMUSG00000020834	Dhrs13	431.416	358.727	164.718	152.634	239.565	240.601	229.19	318.979	1344.32	66.872	85.606	0	76.4485	665.878	92.4408
2301	ENSMUSG00000020836	Coro6	3.52464	21.3603	0	49.8397	9.96526	13.3428	3.97648	6.47866	0	0	0	0	27.9331	0	2.75943
2302	ENSMUSG00000020838	Slc6a4	4.9345	1.88473	0	7.00871	0	2.15207	2.16899	2.28658	0	0	0	0	0	0	0
2303	ENSMUSG00000020840	Blmh	846.619	770.855	968.249	1288.82	901.258	919.364	853.498	857.469	6.16659	1598.35	22154.8	4525.34	1108.5	1232.24	1124.47
2304	ENSMUSG00000020841	Cpd	140.281	261.978	253.459	349.657	180.57	142.897	143.876	156.631	1429.62	0	136.97	2432.89	269.04	159.232	16.5566
2305	ENSMUSG00000020843	Timm22	852.258	809.806	644.284	355.108	536.928	746.768	793.128	670.35	0	0	103652	35.2592	254.338	1226.81	572.581
2306	ENSMUSG00000020844	Nxn	169.183	144.496	223.068	248.42	128.751	295.694	164.482	153.963	45.2216	202.809	136.97	0	439.579	68.7592	286.981
2307	ENSMUSG00000020846	Rflnb	76.1323	81.6716	61.3893	151.077	67.7637	113.199	63.9852	52.9725	0	1339.63	34.2424	274.779	119.083	0	360.105
2308	ENSMUSG00000020847	Rph3al	32.4267	26.3862	1.82344	0	15.5458	18.0774	5.78398	14.1006	0	0	0	0	54.396	0	91.0611
2309	ENSMUSG00000020848	Doc2b	4.22957	6.28243	4.2547	24.1411	3.58749	11.1908	3.25349	6.09756	0	0	0	181.159	33.8138	3.6189	31.7334
2310	ENSMUSG00000020849	Ywhae	7659.75	8076.07	12562.9	7477.52	8546.2	6631.39	6662.06	8035.44	7948.73	11714.7	398325	9616.04	5164.68	6228.13	3730.75
2311	ENSMUSG00000020850	Prpf8	166.363	316.635	124.602	171.324	336.826	215.207	281.969	328.887	1046.26	232.408	1181.36	256.541	555.722	1071.2	1054.1
2312	ENSMUSG00000020857	Nme2	272.807	304.07	296.006	24.1411	269.461	303.011	546.224	349.085	69.888	41.658	12070.4	0	83.7993	153.803	202.818
2313	ENSMUSG00000020859	Spag9	685.895	679.131	815.688	1263.9	874.152	733.856	677.087	643.674	1033.93	496.607	4314.54	567.795	843.874	1548.89	1738.44
2314	ENSMUSG00000020863	Luc7l3	362.333	437.257	743.965	1397.85	435.681	479.912	525.257	360.518	1403.93	1256.32	513.636	3.64751	1051.17	544.645	1048.58
2315	ENSMUSG00000020864	Ankrd40	535.041	505.736	452.214	432.204	506.235	584.933	364.029	399.39	2061.7	53.7169	12190.3	3040.8	589.535	667.688	676.06
2316	ENSMUSG00000020865	Abcc3	16.9183	6.28243	1.21563	14.0174	7.57359	12.0516	6.50697	3.81097	0	0	0	269.915	2.94033	0	0
2317	ENSMUSG00000020866	Cacna1g	0	8.79541	0	0	1.99305	5.59538	2.53049	3.42988	1.02776	681.875	34.2424	3.64751	44.1049	0	201.438
2318	ENSMUSG00000020868	Xylt2	660.518	735.045	422.431	780.303	335.63	555.234	305.105	506.097	2289.86	1.09626	308.182	0	144.076	524.741	68.9857
2319	ENSMUSG00000020869	Lrrc59	1161.72	1360.15	838.784	278.791	1591.65	767.428	1235.96	1480.56	3782.17	1.09626	770.454	0	821.821	179.136	820.93
2320	ENSMUSG00000020873	Slc35b1	464.548	525.212	191.462	204.031	267.467	215.637	333.302	317.454	2014.42	5.48131	291.06	5101.65	261.689	18.0945	140.731
2321	ENSMUSG00000020875	Hoxb9	19.738	18.2191	39.508	50.6185	8.76943	10.3299	10.845	4.57317	0	606.233	119.848	0	30.8734	5.42836	229.033
2322	ENSMUSG00000020876	Snx11	675.321	519.557	269.262	137.059	666.476	674.028	471.755	530.107	243.58	2.19253	136.97	419.463	108.792	531.979	302.157
2323	ENSMUSG00000020877	Scrn2	88.821	77.2739	86.3097	36.6011	58.5957	68.0054	53.1403	62.1189	0	0	34.2424	0	14.7016	673.116	27.5943
2324	ENSMUSG00000020878	Lrrc46	33.1316	21.3603	59.5659	7.00871	29.8958	24.1032	23.1359	19.0549	0	0	0	0	19.1121	0	97.9597
2325	ENSMUSG00000020882	Cacnb1	946.014	741.327	1010.8	780.303	585.16	974.888	511.52	629.573	55.4993	416.58	239.697	0	271.98	52.4741	255.247
2326	ENSMUSG00000020883	Fbxl20	141.691	178.421	133.719	289.693	155.857	190.243	142.43	145.579	150.054	0	68.4848	3339.9	129.374	155.613	212.476
2327	ENSMUSG00000020884	Asgr1	4.22957	10.6801	0	28.0348	16.7416	21.5207	2.53049	9.52744	1.02776	0	0	0	61.7468	361.89	273.183
2328	ENSMUSG00000020886	Dlg4	303.119	231.822	505.702	544.343	336.028	633.569	183.28	255.335	205.553	1349.5	136.97	12.1584	488.094	103.139	161.427
2329	ENSMUSG00000020887	A230052G05Rik	19.0331	20.732	1.21563	15.5749	17.9375	15.9253	9.76046	15.2439	0	356.285	0	0	7.35082	0	0
2330	ENSMUSG00000020888	Dvl2	31.7218	45.2335	9.11722	49.8397	453.618	454.517	413.554	474.466	0	0	51.3636	0	371.951	336.558	160.047
2331	ENSMUSG00000020889	Nr1d1	24.6725	20.732	11.5485	24.9199	457.206	862.55	469.587	398.628	0	0	171.212	9.72668	110.262	242.467	205.577
2332	ENSMUSG00000020890	Gucy2e	0	1.25649	0	0	10.3639	5.59538	1.44599	1.52439	0	0	0	0	0	0	46.9103
2333	ENSMUSG00000020892	Aloxe3	7.75421	10.0519	13.9797	0.778746	8.76943	6.88662	9.03746	11.814	0	0	0	0	0	0	0
2334	ENSMUSG00000020893	Per1	69.7879	35.1816	38.2923	89.5558	58.9943	86.5132	45.1873	41.1585	936.294	50.4281	102.727	294.232	64.6872	1.80945	220.754
2335	ENSMUSG00000020894	Vamp2	8561.35	7999.42	6045.33	4365.65	5700.92	5772.28	5423.2	7256.48	7178.94	635.832	151163	7397.14	1830.35	2953.03	1537
2336	ENSMUSG00000020895	Tmem107	79.6569	98.6342	68.0753	51.3972	39.861	48.2064	57.1168	47.6372	807.823	0	68.4848	0	60.2767	450.553	88.3017
2337	ENSMUSG00000020897	Aurkb	3.52464	2.51297	0	12.4599	13.1541	19.799	13.7369	11.4329	0	0	188.333	573.874	58.8065	153.803	17.9363
2338	ENSMUSG00000020898	Ctc1	200.905	167.113	260.145	173.66	220.033	223.385	160.505	192.454	0	0	68.4848	0	195.532	226.181	154.528
2339	ENSMUSG00000020899	Pfas	9.869	16.3343	3.64689	34.2648	7.9722	20.2295	13.0139	11.4329	1.02776	47.1393	17.1212	0	33.8138	5.42836	9.658
2340	ENSMUSG00000020900	Myh10	112.789	187.845	249.204	273.34	128.352	212.624	169.181	190.168	2126.45	51.5243	2123.03	111.857	380.772	899.298	653.984
2341	ENSMUSG00000020902	Ntn1	1.40986	16.9626	0	39.716	12.7555	15.4949	7.59147	8.76524	0	0	119.848	30.3959	19.1121	144.756	17.9363
2342	ENSMUSG00000020903	Stx8	523.057	501.967	819.334	282.685	495.074	399.424	634.068	403.582	691.686	944.978	123992	902.15	355.779	354.653	259.386
2343	ENSMUSG00000020905	Usp43	2.11479	0	0	8.5662	5.97915	5.59538	0.722997	2.66768	0	0	0	0	2.94033	0	0
2344	ENSMUSG00000020908	Myh3	8.45914	4.3977	0	4.67247	5.18193	7.74745	7.95297	2.66768	4919.91	0	0	0	221.995	0	0
2345	ENSMUSG00000020910	Adprm	216.413	102.404	136.758	130.829	200.501	103.299	189.064	164.253	0	50.4281	17.1212	0	77.9186	1.80945	349.068
2346	ENSMUSG00000020911	Krt19	19.738	22.6168	9.11722	23.3624	40.6582	23.2424	18.7979	16.3872	0	0	188.333	0	11.7613	157.422	143.49
2347	ENSMUSG00000020914	Top2a	7.75421	59.0549	28.5673	229.73	32.686	43.4718	23.1359	18.2927	1.02776	13.1552	154.091	1604.9	421.937	197.23	44.1508
2348	ENSMUSG00000020917	Acly	1602.3	1476.37	1597.34	794.321	2211.09	1630.41	1851.6	1823.93	872.572	2009.45	1335.45	1032.24	1112.91	1498.23	1938.5
2349	ENSMUSG00000020918	Kat2a	361.628	326.687	279.595	151.855	446.045	437.731	327.518	342.226	2000.03	3.28879	188.333	8048.83	132.315	9.04726	237.311
2350	ENSMUSG00000020919	Stat5b	71.9027	80.4152	97.8582	238.296	95.6665	141.606	102.666	119.665	0	397.943	34.2424	212.771	41.1646	399.889	133.832
2351	ENSMUSG00000020921	Tmem101	230.512	216.744	89.3488	202.474	119.583	151.075	134.477	165.777	1.02776	0	171.212	3709.51	79.3888	128.471	231.792
2352	ENSMUSG00000020922	Lsm12	186.806	166.485	205.441	188.456	244.747	286.656	317.396	255.335	8.22212	404.521	222.576	2537.45	371.951	307.607	292.499
2353	ENSMUSG00000020923	Ubtf	818.422	789.702	1356.03	1848.74	649.735	1097.99	759.147	640.625	234.33	2512.63	6163.63	875.401	790.948	369.128	522.912
2354	ENSMUSG00000020925	Ccdc43	372.202	443.54	327.004	249.977	418.541	327.975	410.662	410.442	0	0	154.091	0	172.009	1.80945	198.679
2355	ENSMUSG00000020926	Adam11	752.863	1123.3	491.114	603.528	633.79	1104.87	576.952	974.847	474.827	305.857	273.939	0	595.416	980.723	611.213
2356	ENSMUSG00000020928	Higd1b	0.704928	5.65419	0	0	0	0.860828	1.0845	0	876.683	0	0	0	17.642	0	0
2357	ENSMUSG00000020929	Eftud2	288.316	187.217	189.03	312.277	315.699	328.836	285.584	278.963	1.02776	648.987	308.182	126.447	172.009	139.328	453.926
2358	ENSMUSG00000020930	Ccdc103	18.3281	28.8992	39.508	3.89373	7.17498	19.3686	14.4599	12.5762	0	0	17.1212	0	22.0524	0	9.658
2359	ENSMUSG00000020932	Gfap	0	0	0	31.1498	1.59444	1.29124	0	0	1.02776	3.28879	205.454	2.43167	7.35082	0	0
2360	ENSMUSG00000020935	Dcakd	662.633	745.725	767.67	309.162	649.336	584.502	395.118	557.546	3427.6	41.658	359.545	1666.91	320.496	161.041	362.865
2361	ENSMUSG00000020936	Nmt1	1284.38	1041	1884.83	2227.99	1256.42	1203.01	1201.62	1001.91	831.462	776.154	61430.9	733.149	3087.34	908.345	2406.22
2362	ENSMUSG00000020937	Plcd3	50.0499	43.3488	63.8206	57.6272	37.868	46.9151	26.7509	34.2988	0	0	51.3636	46.2017	2.94033	0	0
2363	ENSMUSG00000020940	Efcab15	48.6401	41.4641	21.2735	40.4948	24.3152	26.6857	19.5209	16.0061	0	438.505	51.3636	0	48.5154	47.0457	0
2364	ENSMUSG00000020941	Map3k14	22.5577	32.6687	45.5861	34.2648	52.6166	65.8533	32.1734	32.0122	0	0	17.1212	0	19.1121	0	15.1769
2365	ENSMUSG00000020949	Fkbp3	1647.42	1662.33	2521.22	293.587	2235.01	1340.31	3464.96	1926.83	773.907	4158.12	30869.5	5485.85	1618.65	1519.94	3729.37
2366	ENSMUSG00000020952	Scfd1	183.281	163.343	191.462	90.3345	260.292	141.176	307.997	279.344	0	7.67384	222.576	0	296.973	454.172	727.109
2367	ENSMUSG00000020953	Coch	19.0331	38.3228	9.72504	0	1.59444	7.74745	21.6899	21.7226	2.05553	0	17.1212	9.72668	99.9711	0	160.047
2368	ENSMUSG00000020954	Strn3	405.334	320.404	603.56	517.866	416.149	370.156	334.748	341.463	1993.86	1058.99	273.939	1894.27	538.08	389.032	573.961
2369	ENSMUSG00000020955	Ap4s1	594.255	542.802	353.14	249.199	416.548	330.988	626.477	424.924	1128.49	0	171.212	508.219	182.3	300.369	520.152
2370	ENSMUSG00000020956	Dtd2	353.874	356.842	201.795	151.855	347.987	257.818	380.658	300.686	900.322	349.708	39481.5	0	183.77	618.832	335.271
2371	ENSMUSG00000020961	Ston2	102.92	116.853	206.049	315.392	127.157	204.877	139.177	117.378	0	1.09626	57287.5	0	85.2695	97.7104	93.8206
2372	ENSMUSG00000020962	Gtf2a1	199.495	169.626	150.13	305.268	271.852	240.171	243.288	204.268	0	3.28879	61499.3	0	266.1	493.98	384.94
2373	ENSMUSG00000020963	Tshr	2.11479	0	6.07815	0	1.19583	3.44331	2.53049	2.28658	272.358	0	0	0	0	264.18	0
2374	ENSMUSG00000020964	Sel1l	279.152	378.203	201.187	475.814	300.154	252.653	217.984	303.735	537.521	81.1234	256.818	296.664	489.564	689.401	324.233
2375	ENSMUSG00000020973	Dnaaf2	25.3774	15.0778	15.1954	3.11498	39.861	20.6599	29.2814	26.6768	0	0	0	1548.97	5.88065	0	23.4551
2376	ENSMUSG00000020974	Pole2	1.40986	2.51297	0	3.89373	5.18193	1.29124	1.44599	1.52439	0	138.129	68.4848	0	5.88065	0	0
2377	ENSMUSG00000020978	Klhdc2	1622.75	1600.14	1448.42	656.483	1765.84	873.31	1868.22	1676.07	1539.59	1529.29	924.545	3257.22	764.485	788.921	1643.24
2378	ENSMUSG00000020982	Nemf	440.58	501.338	727.554	554.467	763.339	567.286	666.603	601.372	353.551	1168.62	23130.7	94.8352	920.322	1123.67	1481.81
2379	ENSMUSG00000020986	Sec23a	444.81	444.168	423.647	831.701	674.05	462.265	533.21	470.274	6191.25	10.9626	359.545	5170.95	668.924	1420.42	626.39
2380	ENSMUSG00000020988	L2hgdh	31.0168	18.2191	29.1751	17.1324	15.9444	19.799	18.7979	20.9604	0	0	17.1212	0	41.1646	0	0
2381	ENSMUSG00000020990	Cdkl1	11.2789	13.8214	49.8408	11.6812	23.9166	41.7502	29.6429	31.6311	0	0	17.1212	0	10.2911	1.80945	23.4551
2382	ENSMUSG00000020992	4930512B01Rik	0.704928	1.25649	0	0	8.37081	10.3299	8.31446	5.33536	0	0	0	0	2.94033	0	0
2383	ENSMUSG00000020993	Trappc6b	580.156	695.465	577.424	403.39	575.593	510.471	1204.51	754.573	358.69	153.477	239.697	47.4176	499.855	617.023	625.01
2384	ENSMUSG00000020994	Pnn	137.461	224.283	198.148	633.12	176.983	149.354	245.096	195.122	2365.91	639.121	188.333	6114.44	445.459	300.369	798.854
2385	ENSMUSG00000021000	Mia2	198.79	219.885	88.741	227.394	215.648	97.2736	137.369	166.158	0	2720.92	154.091	0	66.1573	327.511	240.07
2386	ENSMUSG00000021003	Galc	76.8372	118.11	58.958	124.599	78.9248	73.1704	51.6943	87.2713	0	0	34.2424	1439.55	74.9783	269.608	71.7451
2387	ENSMUSG00000021007	Spata7	63.4436	80.4152	43.7627	64.6359	87.6943	46.9151	73.7457	65.9299	0	0	17.1212	0	120.553	0	15.1769
2388	ENSMUSG00000021009	Ptpn21	11.9838	10.6801	37.6845	42.831	9.16804	12.0516	8.67596	4.57317	0	0	51.3636	0	11.7613	0	0
2389	ENSMUSG00000021010	Npas3	11.2789	19.4755	0	25.6986	9.56665	21.5207	12.6524	10.2896	631.048	1136.82	68.4848	0	60.2767	171.898	102.099
2390	ENSMUSG00000021012	Zc3h14	183.281	246.271	266.831	68.5296	515.004	250.501	376.32	345.655	2955.85	941.689	291.06	0	333.727	204.468	452.546
2391	ENSMUSG00000021013	Ttc8	30.3119	38.9511	77.1925	42.0523	48.6304	24.1032	39.4033	47.6372	349.44	0	68.4848	0	38.2242	0	6.89857
2392	ENSMUSG00000021018	Polr2h	734.535	548.457	759.161	872.195	497.864	777.758	849.521	665.396	545.743	724.63	37957.7	195.749	333.727	826.919	658.124
2393	ENSMUSG00000021022	Ppp2r3c	111.379	145.752	61.3893	59.9634	324.867	148.062	371.62	283.918	8.22212	1.09626	34.2424	1.21584	560.132	446.935	506.355
2394	ENSMUSG00000021023	Prorp	69.083	52.7724	51.0564	21.0261	121.576	119.225	143.515	110.518	0	0	17.1212	0	535.139	9.04726	495.317
2395	ENSMUSG00000021024	Psma6	3386.48	2906.88	3719.83	900.23	3133.48	1662.26	4607.66	3241.23	4489.28	2421.64	15546	10.9425	1636.29	2037.44	5800.32
2396	ENSMUSG00000021025	Nfkbia	482.171	224.911	129.465	257.765	405.387	367.143	392.949	330.03	286.746	1.09626	376.666	6.07918	248.458	300.369	745.046
2397	ENSMUSG00000021027	Ralgapa1	215.003	324.802	198.148	353.551	504.641	317.215	403.794	392.911	0	1570.94	19073	257.757	526.318	559.121	736.767
2398	ENSMUSG00000021028	Mbip	29.607	77.9022	0	67.7509	57.7985	26.2553	44.1028	38.8719	14.3887	0	119.848	0	30.8734	0	118.655
2399	ENSMUSG00000021032	Ngb	95.8703	44.6053	70.5065	71.6446	45.043	55.093	68.3232	65.9299	0	0	34.2424	0	73.5082	0	0
2400	ENSMUSG00000021033	Gstz1	223.462	224.283	157.424	113.697	221.627	179.483	289.56	249.238	98.6654	59.1982	222.576	53.4968	221.995	810.634	242.83
2401	ENSMUSG00000021037	Ahsa1	1410.56	1215.65	1510.42	312.277	1269.97	1207.31	1817.61	1608.61	1387.48	2894.13	479.394	2188.5	235.226	535.598	598.796
2402	ENSMUSG00000021039	Snw1	173.412	177.165	124.602	56.0697	1173.51	1080.34	1442.74	1142.53	0	0	68.4848	1.21584	1086.45	522.932	1285.89
2403	ENSMUSG00000021040	Slirp	71.9027	65.3373	117.916	67.7509	1040.77	1051.07	1343.33	973.323	28.7774	64.6795	2379.85	0	1007.06	651.403	1267.96
2404	ENSMUSG00000021044	Adck1	148.035	154.548	60.1737	61.5209	133.534	132.567	116.041	146.723	0	613.907	85.606	0	205.823	218.944	78.6437
2405	ENSMUSG00000021047	Nova1	13.3936	25.1297	17.6266	34.2648	7.57359	12.482	7.59147	7.24085	312.44	44.9468	428.03	161.706	61.7468	1.80945	246.969
2406	ENSMUSG00000021048	Mthfd1	42.2957	63.4526	13.3719	97.3432	103.639	62.41	56.3938	67.0732	2.05553	0	171.212	0	232.286	0	258.007
2407	ENSMUSG00000021051	Ppp2r5e	132.527	174.023	300.261	197.023	202.893	190.673	238.589	186.738	0	7.67384	17703.3	3114.97	260.219	213.515	309.056
2408	ENSMUSG00000021054	Sgpp1	181.872	192.242	82.055	623.775	138.318	97.2736	75.1917	121.57	3321.74	1923.94	171.212	2.43167	158.778	209.896	289.74
2409	ENSMUSG00000021057	Akap5	50.0499	42.0923	114.269	68.5296	61.7846	59.3971	49.1638	55.2591	4.11106	3.28879	325.303	7.29501	63.217	226.181	182.122
2410	ENSMUSG00000021061	Sptb	105.739	125.02	128.857	193.908	128.751	161.836	102.666	112.424	2.05553	5431.98	68.4848	0	505.736	28.9512	137.971
2411	ENSMUSG00000021062	Rab15	713.387	966.867	550.072	324.737	708.33	757.959	471.755	704.649	630.02	5469.25	154.091	0	566.013	0	387.7
2412	ENSMUSG00000021065	Fut8	149.445	227.424	154.993	184.563	212.858	121.377	146.407	200.838	0	1.09626	308.182	0	261.689	0	180.743
2413	ENSMUSG00000021066	Atl1	654.174	764.572	402.981	1078.56	884.516	564.273	827.108	867.759	1.02776	2381.08	155460	0	870.337	1082.05	783.678
2414	ENSMUSG00000021067	Sav1	63.4436	50.2595	37.0767	11.6812	33.0846	46.0543	52.7788	46.1128	0	0	27325.4	0	138.195	133.899	70.3654
2415	ENSMUSG00000021068	Nin	31.0168	46.49	110.622	109.803	47.8332	53.8017	36.8728	25.5335	140.804	0	51.3636	37.6909	76.4485	123.043	219.375
2416	ENSMUSG00000021069	Pygl	31.7218	48.3747	10.3329	109.803	57.7985	46.4847	44.1028	44.9695	0	1.09626	0	0	77.9186	0	122.795
2417	ENSMUSG00000021070	Bdkrb2	16.2134	23.8733	0	28.0348	20.7277	25.3944	16.6289	19.436	2.05553	0	0	0	70.5678	0	11.0377
2418	ENSMUSG00000021071	Trim9	183.281	155.176	169.58	161.2	243.551	193.686	189.787	174.924	1.02776	8.7701	1506.67	0	213.174	41.6174	217.995
2419	ENSMUSG00000021072	Tmx1	442.695	638.924	302.692	317.728	414.156	205.307	377.404	540.396	1902.39	3.28879	410.909	1564.78	295.503	1532.61	299.398
2420	ENSMUSG00000021076	Actr10	738.06	792.215	767.062	759.277	1237.29	588.376	1259.46	1086.13	642.353	333.264	496.515	2000.05	826.232	1404.13	1371.44
2421	ENSMUSG00000021078	Tomm20l	0	0.628243	0	0	39.861	30.9898	53.5018	22.1037	0	0	0	0	157.307	63.3308	80.0234
2422	ENSMUSG00000021079	Timm9	352.464	497.569	420	186.899	400.205	345.192	515.858	375.762	1779.06	1.09626	342.424	138.605	460.161	801.587	444.268
2423	ENSMUSG00000021086	Ccdc175	0	0.628243	0	0	31.0916	37.8764	31.0889	32.3933	0	0	0	0	74.9783	7.23781	111.757
2424	ENSMUSG00000021087	Rtn1	13544.5	10629.3	6148.05	9738.22	7918.79	8142.14	9020.11	10702.7	7449.24	13864.4	181416	10765	7711.01	9546.67	10851.5
2425	ENSMUSG00000021090	Lrrc9	0.704928	0	0	0	7.57359	3.0129	4.69948	5.33536	0	0	0	0	0	14.4756	114.516
2426	ENSMUSG00000021091	Serpina3n	241.085	456.733	291.143	137.059	320.084	191.104	289.922	455.793	4.11106	21.9253	85.606	7.29501	251.398	345.605	230.412
2427	ENSMUSG00000021094	Dhrs7	506.139	586.779	529.407	332.524	297.363	189.813	367.282	444.36	0	1416.37	291.06	2203.09	147.016	255.133	100.719
2428	ENSMUSG00000021096	Ppm1a	1081.36	1279.73	1371.23	1094.92	1407.89	1517.21	1435.87	1094.13	1132.6	7096.11	166743	330.707	1945.03	676.735	1666.69
2429	ENSMUSG00000021097	Clmn	10.5739	17.5908	27.3517	35.8223	22.3222	23.6728	10.4835	11.814	602.27	0	0	0	108.792	0	0
2430	ENSMUSG00000021098	4930447C04Rik	24.6725	37.0664	28.5673	130.051	27.9027	24.1032	37.2343	25.5335	0	472.489	51.3636	0	1.47016	0	155.908
2431	ENSMUSG00000021102	Glrx5	4730.77	3845.48	6444.05	3899.18	1980.3	2946.18	3077.8	2124.24	8252.95	2157.44	164603	2147.17	1427.53	1802.21	1403.17
2432	ENSMUSG00000021103	Mnat1	262.233	263.862	430.941	247.641	251.922	176.9	315.588	233.613	394.662	0	68.4848	0	208.763	81.4253	426.332
2433	ENSMUSG00000021108	Prkch	86.0013	62.8243	101.505	40.4948	63.7776	66.7142	62.1777	72.4085	5.13882	0	0	0	127.904	16.2851	183.502
2434	ENSMUSG00000021109	Hif1a	232.626	260.721	292.359	591.847	428.107	269.439	397.287	314.786	585.826	2347.1	410.909	9.72668	814.47	1049.48	823.689
2435	ENSMUSG00000021111	Papola	296.775	389.511	455.861	311.498	295.37	296.555	398.01	306.783	1.02776	543.746	222.576	1.21584	573.364	664.069	724.35
2436	ENSMUSG00000021112	Mpp5	41.5908	73.5045	152.562	123.821	165.025	134.72	136.646	124.619	1.02776	0	0	419.463	335.197	66.9497	78.6437
2437	ENSMUSG00000021113	Snapc1	137.461	184.704	355.572	389.373	154.262	153.658	168.82	146.723	0	0	68.4848	283.29	85.2695	54.2836	34.4929
2438	ENSMUSG00000021114	Atp6v1d	1851.85	1968.91	2445.85	1481.17	1756.68	1336.44	2357.69	1849.47	1014.4	268.584	599.242	1744.72	513.087	1670.12	684.338
2439	ENSMUSG00000021115	Vrk1	185.396	194.127	229.754	277.234	236.376	157.962	221.237	202.744	0	0	34.2424	0	144.076	45.2363	262.146
2440	ENSMUSG00000021116	Eif2s1	218.528	287.107	182.952	145.625	456.01	150.214	535.018	435.975	1.02776	0	342.424	0	167.599	94.0915	547.746
2441	ENSMUSG00000021118	Plek2	99.3949	158.317	71.1143	88.777	131.541	120.085	202.078	160.442	0	0	0	0	41.1646	0	4.13914
2442	ENSMUSG00000021120	Pigh	31.0168	32.0404	0	12.4599	84.904	45.6239	52.7788	77.3628	0	0	0	637.098	74.9783	23.5229	77.264
2443	ENSMUSG00000021125	Arg2	9.16407	11.3084	0	3.11498	192.529	236.297	261.725	189.405	0	0	0	0	311.675	150.184	142.111
2444	ENSMUSG00000021127	Zfp36l1	8.45914	21.9885	4.2547	59.9634	60.9874	51.2193	23.4974	16.0061	392.606	1100.65	51.3636	252.894	529.259	271.418	1216.91
2445	ENSMUSG00000021130	Galnt16	2.11479	13.8214	0.607815	7.78746	0.39861	9.03869	5.06098	4.95427	0	0	51.3636	0	82.3291	0	81.4031
2446	ENSMUSG00000021131	Erh	243.905	224.911	195.716	80.9896	350.378	329.267	678.894	406.25	299.08	94.2786	3629.69	194.534	148.486	620.642	478.761
2447	ENSMUSG00000021133	Susd6	162.134	162.715	79.6237	291.251	104.436	130.415	104.112	127.668	0	1378	85.606	505.788	207.293	103.139	1.37971
2448	ENSMUSG00000021134	Srsf5	1556.48	1147.17	908.683	1421.21	1580.89	876.753	1572.88	1761.05	2239.5	4477.14	54941.9	3763.01	617.468	1208.71	1211.39
2449	ENSMUSG00000021136	Smoc1	69.7879	72.8762	73.5456	52.176	65.7707	82.2091	50.9713	80.4116	578.632	1294.69	17.1212	0	154.367	1.80945	55.1886
2450	ENSMUSG00000021139	Gm20498	4.22957	2.51297	0	3.11498	4.38471	3.87373	4.69948	3.04878	0	0	0	0	0	0	23.4551
2451	ENSMUSG00000021140	Pcnx	139.576	137.585	43.7627	116.033	102.443	96.8431	92.9051	126.905	701.963	0	17.1212	2.43167	136.725	7.23781	49.6697
2452	ENSMUSG00000021143	Pacs2	751.454	604.998	774.356	835.594	586.754	952.076	364.029	430.259	843.795	1804.45	359.545	976.316	545.43	564.549	234.551
2453	ENSMUSG00000021144	Mta1	224.167	265.747	276.556	535.777	141.507	286.225	99.0506	133.003	2.05553	343.13	136.97	3265.73	252.868	166.47	262.146
2454	ENSMUSG00000021147	Wdr37	167.773	205.436	459.508	445.443	207.277	279.339	198.824	198.171	238.441	977.866	17.1212	1389.7	505.736	606.166	146.25
2455	ENSMUSG00000021149	Gtpbp4	229.102	222.398	106.975	337.197	289.391	229.411	328.964	287.729	55.4993	1.09626	753.333	3544.16	632.17	166.47	235.931
2456	ENSMUSG00000021156	Zmynd11	236.151	312.865	387.178	210.261	521.382	548.778	408.132	383.765	2504.66	687.357	188.333	1.21584	480.743	117.614	487.039
2457	ENSMUSG00000021171	Esyt2	109.969	194.127	94.8191	343.427	154.262	97.2736	100.497	114.71	0	0	205.454	1.21584	170.539	302.178	74.5046
2458	ENSMUSG00000021175	Cdca7l	9.16407	0.628243	0	0	16.7416	5.16497	7.59147	5.71646	0	0	17.1212	0	14.7016	0	0
2459	ENSMUSG00000021176	Efcab11	16.2134	10.6801	20.0579	0	18.3361	10.7603	18.4364	11.0518	0	0	0	0	4.41049	0	0
2460	ENSMUSG00000021178	Psmc1	2516.59	2215.19	2613.6	2034.08	2586.58	1537.87	2798	2770.96	4212.81	3877.48	31075	2869.37	1628.94	776.255	2179.95
2461	ENSMUSG00000021179	Nrde2	86.7062	72.248	145.268	163.537	90.8831	96.4127	91.0976	82.3171	617.687	1.09626	17.1212	774.487	166.128	275.037	82.7828
2462	ENSMUSG00000021182	Ccdc88c	16.9183	1.88473	9.11722	31.1498	10.7625	17.647	10.4835	17.9116	0	1.09626	0	0	0	0	46.9103
2463	ENSMUSG00000021185	Dglucy	26.7873	11.3084	0	11.6812	53.0152	34.4331	26.3894	36.9665	0	0	17.1212	0	0	0	15.1769
2464	ENSMUSG00000021186	Fbln5	34.5415	124.392	0	136.281	80.1207	45.6239	40.4878	40.0152	0	1026.1	51.3636	1090.6	288.152	854.061	245.589
2465	ENSMUSG00000021187	Tc2n	1.40986	2.51297	0	10.1237	1.99305	0.430414	2.16899	1.90549	0	0	17.1212	0	0	0	0
2466	ENSMUSG00000021188	Trip11	129.002	101.775	110.014	136.281	258.698	130.415	181.472	174.543	179.859	2.19253	171.212	0	298.443	256.942	389.079
2467	ENSMUSG00000021189	Atxn3	61.3288	59.6831	52.2721	81.7683	104.834	99.4256	64.3467	73.1707	0	0	0	0	164.658	94.0915	2.75943
2468	ENSMUSG00000021192	Golga5	108.559	104.917	70.5065	79.4321	140.311	86.0828	141.346	92.2256	0	156.766	205.454	0	73.5082	3.6189	30.3537
2469	ENSMUSG00000021193	Pitrm1	31.7218	40.8358	29.7829	21.0261	111.212	113.199	91.8206	104.421	0	2.19253	68.4848	307.606	202.883	258.752	298.018
2470	ENSMUSG00000021194	Chga	1493.04	1598.25	1303.16	1173.57	909.23	950.784	902.3	1432.93	1056.54	3444.46	410.909	2.43167	394.004	888.441	434.61
2471	ENSMUSG00000021196	Pfkp	3010.04	2573.91	2167.47	1606.55	3721.03	2356.95	2803.42	3349.08	1869.5	13165	111767	401.226	2056.76	2261.81	2971.9
2472	ENSMUSG00000021198	Unc79	11.9838	20.732	14.5876	25.6986	5.18193	13.3428	13.0139	9.52744	0	0	34.2424	1.21584	8.82098	0	162.806
2473	ENSMUSG00000021200	Asb2	14.0986	7.53892	0	23.3624	10.3639	5.59538	1.80749	2.66768	0	0	0	0	2.94033	0	34.4929
2474	ENSMUSG00000021203	Otub2	93.7555	82.9281	25.5282	35.0436	120.38	93.3998	89.6516	108.994	0	666.528	136.97	0	29.4033	0	16.5566
2475	ENSMUSG00000021209	Ppp4r4	3.52464	13.1931	0	14.0174	16.7416	14.2037	13.0139	6.85975	0	0	0	0	10.2911	0	86.922
2476	ENSMUSG00000021213	Akr1c13	89.5259	34.5534	58.3502	10.1237	58.5957	28.8377	63.6237	51.4482	0	0	17.1212	0	26.4629	0	135.212
2477	ENSMUSG00000021215	Net1	62.0337	38.9511	80.8394	84.1045	32.686	53.3713	49.5253	37.7286	902.377	1.09626	34.2424	0	142.606	7.23781	132.453
2478	ENSMUSG00000021217	Tshz3	105.739	108.686	141.621	385.479	265.474	226.828	198.101	162.729	739.991	73.4496	1712.12	300.311	445.459	720.162	419.433
2479	ENSMUSG00000021218	Gdi2	1581.86	1540.45	1859.31	1473.39	2782.7	1558.1	2248.88	2173.78	2027.78	2396.43	49942.5	569.011	3156.44	3486.81	3482.4
2480	ENSMUSG00000021219	Rgs6	3.52464	18.8473	0	14.7962	5.18193	10.7603	6.14547	8.00305	0	0	0	0	14.7016	170.088	1.37971
2481	ENSMUSG00000021221	Dpf3	6.34436	8.16716	6.07815	7.78746	3.9861	9.46911	5.06098	16.0061	0	0	0	1739.86	19.1121	237.038	1.37971
2482	ENSMUSG00000021222	Dcaf4	246.02	271.401	251.635	74.7596	259.097	309.898	311.973	320.503	1658.81	0	171.212	0	227.875	387.223	27.5943
2483	ENSMUSG00000021224	Numb	32.4267	64.0808	117.308	54.5122	43.4485	64.1317	46.2718	38.4908	0	0	51.3636	0	113.203	468.648	12.4174
2484	ENSMUSG00000021226	Acot2	38.7711	45.8618	37.6845	74.7596	35.8749	49.928	25.6664	36.5854	1.02776	765.191	34.2424	0	63.217	3.6189	184.882
2485	ENSMUSG00000021228	Acot3	0	2.51297	34.6454	0	1.19583	2.58248	1.44599	1.14329	0	0	0	0	1.47016	0	11.0377
2486	ENSMUSG00000021234	Fam161b	15.5084	26.3862	0	21.8049	41.4555	30.9898	31.8119	30.8689	2.05553	0	17.1212	0	39.6944	25.3323	15.1769
2487	ENSMUSG00000021235	Coq6	194.56	135.072	207.265	93.4495	161.039	80.057	166.289	161.966	0	4.38505	119.848	1524.66	95.5606	1.80945	251.108
2488	ENSMUSG00000021236	Entpd5	120.543	98.006	99.0738	216.491	94.072	71.8791	57.1168	82.6981	0	0	51.3636	0	35.2839	276.846	86.922
2489	ENSMUSG00000021240	Abcd4	88.821	96.1212	10.9407	116.033	93.6734	76.1833	54.9478	80.7927	0	1.09626	34.2424	0	49.9855	407.127	8.27828
2490	ENSMUSG00000021241	Isca2	845.914	802.267	861.274	341.091	629.007	512.623	932.305	678.735	0	2494	291.06	317.333	211.703	441.506	502.216
2491	ENSMUSG00000021242	Npc2	1227.99	1194.29	650.362	741.366	528.956	653.368	554.539	711.128	1690.67	2440.28	212645	1117.35	710.089	1138.15	499.456
2492	ENSMUSG00000021243	Fcf1	410.268	290.248	564.052	130.051	386.652	226.828	472.117	326.601	361.773	0	102.727	0	155.837	215.325	266.285
2493	ENSMUSG00000021244	Ylpm1	176.232	189.73	184.776	308.383	191.333	286.656	242.927	188.643	114.082	1604.93	46295.7	2.43167	445.459	807.015	642.947
2494	ENSMUSG00000021245	Mlh3	42.2957	47.1183	43.1549	164.315	87.2956	64.1317	61.8162	67.4542	0	0	17.1212	0	24.9928	173.707	0
2495	ENSMUSG00000021248	Tmed10	363.038	447.938	204.226	299.817	418.541	264.705	439.221	548.018	18.4998	17.5402	359.545	868.106	388.123	168.279	611.213
2496	ENSMUSG00000021250	Fos	19.0331	9.42365	0	17.9112	4.38471	6.88662	9.39896	14.1006	0	0	342.424	0	5.88065	0	0
2497	ENSMUSG00000021252	Erg28	236.856	376.946	148.915	212.598	112.009	122.668	185.087	219.893	0	1430.62	239.697	534.968	183.77	769.017	311.815
2498	ENSMUSG00000021253	Tgfb3	35.9513	50.8877	86.3097	47.5035	36.6721	38.3068	25.6664	35.061	0	0	256.818	0	36.7541	0	100.719
2499	ENSMUSG00000021254	Gpatch2l	45.8203	37.6946	5.47033	4.67247	100.848	136.011	108.811	86.5091	0	162.247	68.4848	0	210.233	206.277	142.111
2500	ENSMUSG00000021256	Vash1	13.3936	20.1038	28.5673	16.3537	13.5527	34.4331	6.50697	17.5305	2.05553	4.38505	0	0	39.6944	0	9.658
2501	ENSMUSG00000021257	Angel1	97.2801	121.879	20.0579	142.51	87.2956	68.4358	48.8023	84.9847	122.304	0	51.3636	0	30.8734	0	117.276
2502	ENSMUSG00000021258	Ccnk	45.1154	44.6053	117.916	113.697	42.2527	61.5492	37.2343	14.1006	0	0	34.2424	560.5	239.637	23.5229	17.9363
2503	ENSMUSG00000021259	Cyp46a1	78.952	119.366	51.0564	72.4234	87.2956	76.6137	58.5628	86.8902	1.02776	0	222.576	8.51085	42.6347	90.4726	60.7074
2504	ENSMUSG00000021260	Hhipl1	5.63943	6.28243	0	13.2387	11.1611	14.2037	6.50697	11.4329	0	0	0	0	36.7541	0	2.75943
2505	ENSMUSG00000021262	Evl	1307.64	1235.75	1473.95	527.99	880.53	1705.3	739.987	764.481	1626.95	4096.73	393.788	6388	1152.61	993.389	593.277
2506	ENSMUSG00000021263	Degs2	0	0	0	0	404.589	995.978	430.906	323.933	0	0	0	0	896.799	446.935	368.384
2507	ENSMUSG00000021264	Yy1	183.281	200.41	258.321	349.657	265.076	318.506	279.8	247.713	3.08329	996.503	136.97	466.881	411.646	240.657	300.778
2508	ENSMUSG00000021265	Slc25a29	140.986	64.7091	37.6845	44.3885	91.2817	82.6395	75.5532	93.75	0	0	0	0	66.1573	0	0
2509	ENSMUSG00000021266	Wars	757.093	571.073	937.858	556.803	869.768	926.681	713.959	776.677	0	6.57758	188.333	30.3959	595.416	63.3308	449.787
2510	ENSMUSG00000021268	Meg3	913.587	2349.63	311.201	6324.19	529.753	841.89	373.428	203.506	17849.2	29650.6	4742.57	18861.3	3285.81	3372.82	1607.37
2511	ENSMUSG00000021270	Hsp90aa1	1046.82	881.426	1580.93	2032.53	4404.64	4192.66	5907.61	5150.53	366.912	817.812	24620.3	1535.6	4260.53	2820.94	7646.38
2512	ENSMUSG00000021271	Zfp839	30.3119	42.0923	97.8582	75.5383	37.868	31.8506	21.3284	22.8658	0	0	17.1212	15.8059	23.5226	0	0
2513	ENSMUSG00000021273	Fdft1	1341.48	1232.61	719.653	615.209	1423.04	976.179	1652.77	1941.31	567.326	1214.66	86205.2	408.521	398.414	1121.86	509.114
2514	ENSMUSG00000021275	Tecpr2	74.0175	70.3633	100.897	93.4495	80.9179	111.908	104.835	111.662	0	1.09626	0	37.6909	169.069	0	161.427
2515	ENSMUSG00000021276	Cinp	563.943	544.687	476.527	327.073	507.829	411.476	537.91	529.344	924.988	840.833	342.424	0	349.899	875.775	507.735
2516	ENSMUSG00000021278	Amn	0.704928	0.628243	3.03907	0	0	3.87373	1.0845	2.28658	0	0	85.606	1.21584	2.94033	0	0
2517	ENSMUSG00000021279	Cdc42bpb	78.247	55.9137	35.2533	53.7335	132.339	167.431	85.6751	108.232	0	647.891	0	3.64751	111.732	10.8567	177.983
2518	ENSMUSG00000021280	Exoc3l4	1.40986	1.25649	9.11722	2.33624	1.19583	3.0129	3.61498	1.14329	0	0	0	0	0	0	0
2519	ENSMUSG00000021281	Tnfaip2	0	2.51297	0	5.45122	2.39166	4.30414	0.722997	0.762195	0	0	51.3636	0	33.8138	0	0
2520	ENSMUSG00000021282	Eif5	1884.27	1434.91	1686.08	761.613	2728.89	1947.62	3449.42	2169.97	2960.99	2166.21	1215.6	6599.55	2940.33	2384.86	3249.23
2521	ENSMUSG00000021285	Ppp1r13b	189.626	190.986	120.347	113.697	226.012	299.138	210.031	201.982	78.1101	0	136.97	2.43167	227.875	358.271	231.792
2522	ENSMUSG00000021286	Zfyve21	180.462	202.294	261.968	24.1411	161.039	113.199	189.425	175.686	0	0	68.4848	1553.84	83.7993	671.307	226.273
2523	ENSMUSG00000021287	Xrcc3	19.738	30.1557	0	5.45122	12.3569	10.7603	13.3754	16.0061	0	0	17.1212	0	23.5226	0	0
2524	ENSMUSG00000021288	Klc1	14421.4	13552.5	15220.3	14542.3	11996.6	12262.9	10946.5	12602.5	982.543	16471.3	309055	6242.1	3734.21	8377.76	4646.88
2525	ENSMUSG00000021290	Atp5mpl	6283.73	6174.38	10924.3	12854.8	3455.95	4395.82	5443.44	3657.39	6332.06	3122.16	176057	8157.04	2940.33	3295.01	2996.74
2526	ENSMUSG00000021294	Kif26a	34.5415	11.3084	17.6266	22.5836	9.16804	18.0774	9.39896	10.2896	81.1934	0	17.1212	2.43167	47.0452	0	26.2146
2527	ENSMUSG00000021301	Hecw1	307.349	442.283	299.045	401.833	606.685	531.992	623.223	492.378	42.1384	1.09626	56208.9	12.1584	1115.85	1999.44	1132.75
2528	ENSMUSG00000021302	Ggps1	176.937	202.923	239.479	151.855	265.076	230.271	292.814	287.729	26.7219	280.643	119.848	47.4176	292.562	142.947	245.589
2529	ENSMUSG00000021303	Gng4	326.382	226.168	236.44	103.573	297.363	368.865	240.035	329.649	1.02776	1.09626	222.576	0	408.705	249.704	184.882
2530	ENSMUSG00000021306	Gpr137b	27.4922	37.6946	2.43126	17.1324	52.2179	27.5465	31.4504	38.8719	0	0	34.2424	40.1226	67.6275	1.80945	120.035
2531	ENSMUSG00000021311	Mtr	39.476	60.3114	40.1158	59.9634	68.561	52.0801	41.9338	50.3049	0	0	51.3636	55.9284	30.8734	9.04726	136.592
2532	ENSMUSG00000021313	Ryr2	36.6563	50.8877	48.0174	213.376	48.6304	58.1059	41.2108	41.1585	1798.59	451.66	68.4848	714.911	266.1	313.035	379.421
2533	ENSMUSG00000021314	Amph	442.695	449.822	348.886	292.808	749.786	540.17	619.247	559.832	3.08329	2477.55	239.697	8.51085	638.051	783.493	442.888
2534	ENSMUSG00000021318	Gli3	4.9345	12.5649	38.2923	41.2735	7.9722	12.482	1.80749	3.81097	0	0	0	0	136.725	0	91.0611
2535	ENSMUSG00000021319	Sfrp4	112.084	100.519	82.055	116.812	87.2956	65.4229	104.473	88.7957	1592.01	0	0	0	111.732	75.997	1.37971
2536	ENSMUSG00000021326	Trim27	763.437	612.537	716.006	321.622	556.46	512.193	440.305	548.399	1282.65	2371.22	103874	949.567	473.393	1.80945	349.068
2537	ENSMUSG00000021327	Zkscan3	101.51	96.7495	128.249	109.803	167.815	104.16	103.027	114.71	1578.65	0	68.4848	3953.9	120.553	142.947	150.389
2538	ENSMUSG00000021337	Scgn	15.5084	10.6801	45.5861	21.0261	22.7208	20.6599	24.2204	12.9573	1.02776	0	0	25.5325	0	0	46.9103
2539	ENSMUSG00000021338	Carmil1	18.3281	60.9396	7.29378	66.1934	41.4555	58.1059	43.7413	36.5854	1.02776	830.967	68.4848	648.04	105.852	121.233	117.276
2540	ENSMUSG00000021339	Mrs2	145.215	155.804	228.538	219.606	189.738	202.725	168.097	166.921	316.552	3.28879	102.727	0	285.212	533.788	361.485
2541	ENSMUSG00000021340	Gpld1	7.75421	14.4496	0	0	18.3361	21.0903	17.7134	25.5335	0	0	0	0	0	0	0
2542	ENSMUSG00000021357	Exoc2	97.2801	201.038	198.148	266.331	161.437	175.609	163.759	166.54	0	6.57758	17.1212	0	167.599	32.5701	404.256
2543	ENSMUSG00000021359	Tfap2a	2.81971	5.65419	6.68596	26.4774	5.18193	3.87373	4.33798	3.04878	0	0	17.1212	2.43167	42.6347	0	30.3537
2544	ENSMUSG00000021361	Tmem14c	743.699	949.276	392.041	485.937	619.839	566.425	886.756	963.033	405.967	3571.62	359.545	519.162	377.832	962.628	612.593
2545	ENSMUSG00000021364	Elovl2	5.63943	5.65419	0.607815	20.2474	15.9444	5.59538	2.89199	8.76524	0	0	51.3636	0	22.0524	0	107.618
2546	ENSMUSG00000021365	Nedd9	40.1809	45.2335	74.7612	85.662	98.8553	61.9796	86.7596	93.3689	0	745.459	17.1212	449.859	33.8138	0	252.488
2547	ENSMUSG00000021366	Hivep1	58.5091	99.2625	57.1346	152.634	96.0651	99.856	81.6987	89.939	0	0	17.1212	188.454	304.324	446.935	496.697
2548	ENSMUSG00000021368	Tbc1d7	831.815	699.863	479.566	218.828	760.947	402.867	785.175	820.122	1520.06	35.0804	3920.75	0	217.584	291.322	572.581
2549	ENSMUSG00000021371	Mcur1	229.807	204.807	228.538	100.458	147.087	140.315	147.13	116.235	0	194.038	34.2424	0	130.845	0	217.995
2550	ENSMUSG00000021373	Cap2	2.81971	18.8473	0	17.9112	13.5527	7.31704	6.86847	12.5762	0	0	0	2.43167	23.5226	0	0
2551	ENSMUSG00000021374	Nup153	54.9844	71.6198	8.50941	108.246	86.897	56.3842	72.2997	83.8414	0	0	34.2424	0	41.1646	0	373.903
2552	ENSMUSG00000021375	Kif13a	131.117	130.675	127.033	293.587	162.633	206.168	131.947	139.101	0	482.356	119.848	4.86334	220.524	606.166	177.983
2553	ENSMUSG00000021376	Tpmt	44.4105	51.516	120.347	57.6272	66.1693	54.6626	91.4591	66.311	0	0	17.1212	1212.19	61.7468	0	55.1886
2554	ENSMUSG00000021377	Dek	239.676	248.784	389.001	745.26	357.155	280.63	356.437	226.753	3156.27	507.57	256.818	635.882	1626	993.389	1092.73
2555	ENSMUSG00000021379	Id4	1505.02	1139.63	1031.46	1579.3	1266.78	1020.94	1131.85	1104.04	4307.36	5425.4	132552	302.743	2477.22	826.919	1825.36
2556	ENSMUSG00000021384	Susd3	0	1.88473	0	0	1.99305	0.430414	1.0845	1.52439	0	0	17.1212	0	0	0	0
2557	ENSMUSG00000021385	Ippk	74.7224	96.1212	61.9971	105.131	125.961	93.3998	89.6516	95.6555	6.16659	1335.25	17.1212	744.091	105.852	180.945	242.83
2558	ENSMUSG00000021388	Aspn	4.9345	13.8214	0	11.6812	9.16804	11.1908	7.22997	3.81097	7.19435	0	0	49.8493	157.307	0	131.073
2559	ENSMUSG00000021390	Ogn	10.5739	25.1297	20.0579	111.361	73.7429	18.0774	18.4364	16.3872	247.691	1282.63	51.3636	15.8059	699.798	1297.38	863.701
2560	ENSMUSG00000021391	Cenpp	12.6887	8.79541	12.7641	5.45122	28.6999	14.6341	30.3659	19.436	0	0	0	0	60.2767	7.23781	173.844
2561	ENSMUSG00000021392	Nol8	66.9682	81.6716	96.6426	122.263	108.422	95.1215	110.98	95.6555	0	2.19253	68.4848	1.21584	172.009	385.413	27.5943
2562	ENSMUSG00000021395	Spin1	370.087	398.306	443.097	644.802	585.957	735.577	537.91	478.277	941.433	248.852	136.97	392.715	939.434	1073	764.362
2563	ENSMUSG00000021396	Nxnl2	10.5739	15.0778	0	0	2.79027	7.31704	6.86847	4.95427	0	0	17.1212	0	8.82098	0	0
2564	ENSMUSG00000021400	Wrnip1	535.746	395.793	588.365	543.565	598.314	454.087	458.38	542.302	603.298	1.09626	136.97	951.999	230.816	872.156	281.462
2565	ENSMUSG00000021408	Ripk1	2.11479	3.14122	0	3.89373	41.4555	21.0903	30.3659	23.628	85.3045	920.861	17.1212	0	29.4033	0	1.37971
2566	ENSMUSG00000021411	Pxdc1	7.75421	20.1038	44.3705	65.4146	24.7138	16.7861	22.0514	19.0549	0	0	0	0	67.6275	0	30.3537
2567	ENSMUSG00000021413	Prpf4b	224.872	305.955	495.369	831.701	386.652	296.125	390.418	266.006	1078.13	2226.51	17857.4	1957.49	1102.62	595.31	631.909
2568	ENSMUSG00000021414	Fam217a	0	0	0	4.67247	0	0	0	0	0	0	17.1212	0	4.41049	0	0
2569	ENSMUSG00000021417	Eci2	508.958	475.58	305.731	142.51	446.045	377.473	518.75	494.283	1629.01	1824.18	154.091	274.779	496.915	108.567	666.402
2570	ENSMUSG00000021418	Rpp40	58.5091	101.147	91.78	45.946	119.982	64.1317	161.951	111.28	0	0	51.3636	1151.4	77.9186	0	242.83
2571	ENSMUSG00000021420	Fars2	297.48	216.116	193.893	123.821	1961.56	1747.91	2504.82	2522.87	0	0	51.3636	0	1168.78	2024.78	1822.6
2572	ENSMUSG00000021423	Ly86	4570.76	6532.48	8384.2	3143.02	4718.35	4337.71	5636.85	5036.2	1102.79	1979.85	211276	2986.09	1080.57	1870.97	909.232
2573	ENSMUSG00000021427	Ssr1	327.087	490.658	272.301	752.268	300.154	275.035	276.908	325.457	1358.71	985.54	4571.36	1963.57	852.695	327.511	638.808
2574	ENSMUSG00000021428	Riok1	81.7717	125.02	216.382	131.608	166.22	155.379	167.735	141.768	1867.45	1.09626	36536.6	42.5542	258.749	271.418	204.198
2575	ENSMUSG00000021431	Snrnp48	114.198	133.816	134.935	271.004	115.597	110.616	156.529	120.427	0	1.09626	102.727	43.7701	177.89	0	318.714
2576	ENSMUSG00000021432	Slc35b3	88.821	136.957	22.4891	86.4408	84.1068	44.3326	80.9757	90.3201	785.212	0	34.2424	200.613	16.1718	0	23.4551
2577	ENSMUSG00000021448	Shc3	5.63943	9.42365	0	0.778746	3.9861	5.59538	5.06098	4.19207	0	0	0	0	1.47016	0	0
2578	ENSMUSG00000021451	Sema4d	389.825	493.171	269.262	573.157	252.719	330.558	181.111	336.509	0	0	171.212	188.454	170.539	10.8567	282.841
2579	ENSMUSG00000021453	Gadd45g	169.183	133.816	315.456	140.174	70.1554	129.555	123.994	77.7439	912.655	1274.95	34.2424	0	95.5606	897.488	234.551
2580	ENSMUSG00000021456	Fbp2	18.3281	30.7839	0	4.67247	20.7277	15.4949	28.1969	32.0122	0	0	0	0	11.7613	10.8567	2.75943
2581	ENSMUSG00000021457	Syk	2.11479	8.79541	61.3893	1.55749	1.99305	5.16497	2.53049	4.57317	0	0	0	0	13.2315	0	0
2582	ENSMUSG00000021458	Aopep	1932.21	1464.44	1247.24	675.173	1492.4	1148.34	1579.03	1620.05	2549.88	151.284	530.757	2116.77	445.459	817.872	678.819
2583	ENSMUSG00000021460	Auh	332.021	352.445	566.483	242.19	293.377	222.094	417.892	317.454	1.02776	965.807	119.848	2395.2	173.479	823.301	362.865
2584	ENSMUSG00000021461	Fancc	90.2308	70.9915	49.233	112.918	115.597	109.325	66.1542	77.7439	216.858	841.93	17.1212	0	63.217	63.3308	56.5683
2585	ENSMUSG00000021464	Ror2	83.8865	76.6457	12.1563	203.253	57.3999	54.2322	30.0044	52.9725	1.02776	1415.27	0	0	102.911	291.322	89.6814
2586	ENSMUSG00000021466	Ptch1	45.1154	58.4266	40.1158	204.031	21.9236	65.8533	27.8354	29.7256	609.465	278.451	17.1212	571.443	351.369	747.304	419.433
2587	ENSMUSG00000021468	Sptlc1	78.952	114.969	56.5268	199.359	91.6804	77.0441	75.9147	107.088	492.299	0	85.606	8.51085	98.5009	383.604	256.627
2588	ENSMUSG00000021470	Ercc6l2	53.5746	67.8503	39.508	105.131	95.6665	89.0957	87.4826	67.4542	0	484.548	17.1212	0	139.665	23.5229	17.9363
2589	ENSMUSG00000021474	Sfxn1	1171.59	868.232	832.099	700.092	883.719	1057.1	1086.3	879.573	385.412	160.054	736.211	0	502.796	674.926	814.031
2590	ENSMUSG00000021476	Habp4	1144.8	1230.73	1092.24	1052.86	919.195	1010.61	639.491	765.625	1058.6	3454.32	3818.03	7823.9	520.438	1290.14	424.952
2591	ENSMUSG00000021477	Ctsl	3785.47	5624.66	2384.46	2393.09	2800.24	1509.89	4194.11	5359.75	2828.41	4877.27	119694	1938.04	1712.74	2632.75	3064.34
2592	ENSMUSG00000021478	Drd1	11.2789	38.3228	31.6064	52.176	32.2874	21.5207	16.6289	26.6768	0	0	0	0	2.94033	0	0
2593	ENSMUSG00000021481	Zfp346	121.953	131.303	228.538	154.192	160.241	215.637	126.524	152.82	0	1.09626	136.97	10.9425	105.852	133.899	4.13914
2594	ENSMUSG00000021482	Prxl2c	69.7879	84.1846	39.508	120.706	92.079	65.8533	79.5297	87.6524	1.02776	2109.21	85.606	8.51085	432.228	61.5214	189.021
2595	ENSMUSG00000021483	Cdk20	148.74	114.969	171.404	100.458	136.723	136.872	113.872	147.104	0	0	17.1212	21.885	95.5606	0	42.7711
2596	ENSMUSG00000021484	Lman2	215.708	275.799	181.129	239.854	171.801	167.861	144.238	197.79	0	1.09626	291.06	5653.63	204.353	316.654	435.99
2597	ENSMUSG00000021485	Mxd3	24.6725	10.0519	28.5673	22.5836	181.368	273.313	279.8	221.799	0	0	51.3636	0	454.28	162.851	318.714
2598	ENSMUSG00000021486	Prelid1	2429.18	2130.37	1910.36	373.798	2915.04	3139.44	4330.03	3640.24	233.303	2192.53	770.454	2051.11	1180.54	3767.28	2747.01
2599	ENSMUSG00000021488	Nsd1	557.598	425.321	444.92	644.023	550.082	624.531	540.079	508.384	374.106	2558.68	154.091	1161.12	630.7	1702.69	825.069
2600	ENSMUSG00000021490	Slc34a1	0	0	0	0	12.3569	22.8119	13.3754	8.76524	0	0	0	0	4.41049	0	0
2601	ENSMUSG00000021492	F12	9.16407	1.25649	0	23.3624	5.58054	8.60828	3.61498	4.95427	0	0	0	0	2.94033	0	5.51886
2602	ENSMUSG00000021493	Pdlim7	3005.81	3070.85	3251.2	288.136	1849.15	2059.53	3109.97	2231.33	6241.62	4280.91	650.605	43.7701	476.333	1775.07	768.501
2603	ENSMUSG00000021494	Ddx41	47.2302	49.003	162.287	21.8049	53.4138	56.8146	62.5392	58.689	3.08329	181.98	376.666	0	48.5154	0	16.5566
2604	ENSMUSG00000021495	Fam193b	208.659	166.485	196.932	240.632	131.94	204.016	131.585	98.7042	193.22	1.09626	68.4848	633.45	151.427	124.852	97.9597
2605	ENSMUSG00000021496	Pcbd2	331.316	292.133	423.647	279.57	189.34	240.171	311.973	178.735	0	938.401	68.4848	0	332.257	217.134	291.12
2606	ENSMUSG00000021497	Txndc15	396.17	528.353	262.576	226.615	268.265	169.153	272.931	413.11	1871.56	1655.36	136.97	0	114.673	341.986	255.247
2607	ENSMUSG00000021500	Ddx46	325.677	333.597	751.867	950.07	476.738	477.759	696.246	477.896	0	2.19253	393.788	0	489.564	432.459	891.295
2608	ENSMUSG00000021501	Caml	629.501	696.722	522.721	326.294	458.003	242.753	630.815	564.024	17.472	32.8879	205.454	0	330.787	607.976	226.273
2609	ENSMUSG00000021504	B4galt7	164.953	139.47	63.2127	85.662	98.0581	99.4256	113.511	151.677	3.08329	1.09626	136.97	1334.99	39.6944	437.887	8.27828
2610	ENSMUSG00000021508	Cxcl14	7.75421	3.76946	0	13.2387	3.58749	2.15207	0.722997	1.90549	0	0	0	0	0	0	1.37971
2611	ENSMUSG00000021510	Zfp729a	12.6887	30.7839	52.8799	48.2822	28.3013	21.5207	25.3049	23.628	0	1.09626	0	0	38.2242	5.42836	77.264
2612	ENSMUSG00000021514	Zfp369	33.8366	48.3747	23.097	84.1045	45.8402	80.4874	48.0793	33.5366	0	1.09626	0	561.716	77.9186	0	92.4408
2613	ENSMUSG00000021518	Ptdss1	559.008	558.508	178.09	882.319	441.66	366.713	266.424	443.597	941.433	513.051	68.4848	5539.35	499.855	47.0457	344.929
2614	ENSMUSG00000021519	Mterf3	48.6401	39.5793	24.9204	70.8659	85.3026	26.2553	66.5157	59.4512	199.386	0	0	1.21584	63.217	240.657	26.2146
2615	ENSMUSG00000021520	Uqcrb	1046.11	1095.03	1418.64	885.434	1310.23	1137.58	2262.98	1477.51	771.851	1026.1	12515.6	350.161	1052.64	1666.51	2058.53
2616	ENSMUSG00000021532	Fastkd3	38.7711	59.0549	28.5673	44.3885	55.0082	33.5723	61.4547	56.7835	0	1049.12	17.1212	300.311	92.6203	133.899	49.6697
2617	ENSMUSG00000021534	1700001L19Rik	26.0823	27.0145	22.4891	35.8223	13.5527	17.647	31.4504	23.2469	0	0	0	0	33.8138	0	53.8088
2618	ENSMUSG00000021536	Adcy2	51.4598	103.032	7.90159	68.5296	81.3165	64.9925	55.6708	70.8841	2851.02	1934.9	102.727	1243.8	154.367	264.18	160.047
2619	ENSMUSG00000021537	Cetn3	1160.31	1184.24	1771.17	714.889	1117.7	639.165	1734.83	1193.6	3074.04	16.4439	376.666	7.29501	543.96	1058.53	1932.98
2620	ENSMUSG00000021540	Smad5	100.1	108.686	68.6831	226.615	133.136	171.305	90.0131	81.1738	2393.66	2707.77	119.848	1707.03	765.955	584.453	86.922
2621	ENSMUSG00000021541	Trpc7	1.40986	1.25649	0	0	12.7555	0.430414	3.61498	3.42988	0	1.09626	0	0	4.41049	0	56.5683
2622	ENSMUSG00000021546	Hnrnpk	1162.43	1050.42	1810.07	2277.83	2347.42	1349.78	2249.97	2076.22	2662.94	1049.12	1232.73	4459.68	1633.35	2996.45	2606.28
2623	ENSMUSG00000021548	Ccnh	293.955	307.839	140.405	283.463	397.016	139.454	340.893	347.561	439.883	1313.32	102.727	2438.97	154.367	37.9985	404.256
2624	ENSMUSG00000021549	Rasa1	181.872	202.294	187.815	203.253	443.255	365.421	334.748	312.119	228.164	2534.56	359.545	0	886.508	607.976	633.289
2625	ENSMUSG00000021550	2210016F16Rik	294.66	361.868	309.986	137.059	293.377	234.145	288.476	243.14	0	0	85.606	0	48.5154	890.25	211.096
2626	ENSMUSG00000021552	Gkap1	84.5914	108.058	170.796	211.819	89.6873	104.16	98.6891	72.0274	356.634	450.564	50404.8	240.735	132.315	213.515	376.662
2627	ENSMUSG00000021555	Naa35	196.675	179.678	106.368	225.058	276.237	212.194	261.725	258.384	1.02776	370.537	68.4848	134.958	269.04	294.941	395.978
2628	ENSMUSG00000021556	Golm1	25.3774	45.2335	0	34.2648	66.9665	46.9151	70.1307	78.5061	0	0	34.2424	0	79.3888	79.6159	75.8843
2629	ENSMUSG00000021559	Dapk1	974.916	781.535	819.942	1481.95	810.375	1401.43	785.898	850.61	229.192	164.439	256.818	277.21	652.752	490.361	692.616
2630	ENSMUSG00000021565	Slc6a19	144.51	213.603	90.5644	58.4059	139.115	122.668	142.43	235.137	0	0	68.4848	0	110.262	432.459	45.5306
2631	ENSMUSG00000021567	Nkd2	9.869	29.5274	55.3111	33.4861	33.0846	29.2681	18.7979	14.8628	0	1.09626	102.727	0	60.2767	465.029	46.9103
2632	ENSMUSG00000021569	Trip13	28.9021	10.0519	8.50941	32.7073	34.2805	24.5336	27.1124	20.9604	0	1.09626	102.727	0	124.964	0	1.37971
2633	ENSMUSG00000021572	Cep72	14.0986	6.91068	0	17.1324	14.35	9.46911	14.8214	14.8628	0	1.09626	17.1212	0	0	0	0
2634	ENSMUSG00000021573	Tppp	26.0823	11.3084	37.0767	46.7247	21.525	28.8377	26.7509	28.9634	257.969	0	17.1212	1.21584	226.405	0	30.3537
2635	ENSMUSG00000021575	Ahrr	8.45914	0.628243	0	1.55749	1.19583	4.73455	4.33798	4.19207	0	0	0	0	7.35082	0	0
2636	ENSMUSG00000021576	Pdcd6	581.566	535.263	356.179	350.436	450.43	428.262	709.621	497.713	0	6.57758	633.484	3311.94	321.966	674.926	503.596
2637	ENSMUSG00000021577	Sdha	1181.46	882.682	424.863	915.026	1199.02	555.664	755.893	841.082	2126.45	1278.24	530.757	1711.9	980.599	2184.01	905.092
2638	ENSMUSG00000021578	Ccdc127	311.578	361.868	268.046	359.781	325.665	299.999	311.25	389.482	278.524	862.759	85.606	143.469	580.714	240.657	121.415
2639	ENSMUSG00000021579	Lrrc14b	0	0	0	0	25.1124	25.3944	24.5819	21.7226	0	0	0	0	91.1501	0	1.37971
2640	ENSMUSG00000021583	Erap1	14.8035	11.9366	0	11.6812	110.016	138.593	142.792	84.2225	0	1.09626	0	0	161.718	604.357	266.285
2641	ENSMUSG00000021585	Cast	241.085	257.58	511.172	249.199	638.972	494.976	609.125	481.707	418.3	2.19253	171.212	1.21584	529.259	226.181	870.6
2642	ENSMUSG00000021587	Pcsk1	7.04928	42.7206	10.3329	49.8397	21.525	20.6599	35.4268	38.1097	0	0	0	0	54.396	0	93.8206
2643	ENSMUSG00000021589	Rhobtb3	72.6076	86.6976	116.7	207.146	117.59	89.9565	60.7317	61.3567	97.6377	1.09626	34.2424	1251.09	167.599	566.358	411.155
2644	ENSMUSG00000021591	Glrx	148.035	141.355	100.897	40.4948	147.087	60.6884	195.932	152.82	179.859	1.09626	119.848	77.8135	119.083	379.985	281.462
2645	ENSMUSG00000021592	Arsk	19.0331	14.4496	0	14.7962	17.1402	17.2166	17.3519	16.3872	1722.53	0	34.2424	0	32.3436	0	99.3394
2646	ENSMUSG00000021594	Srd5a1	144.51	109.943	101.505	94.2282	81.7151	108.464	70.1307	103.277	0	0	17.1212	531.32	95.5606	0	8.27828
2647	ENSMUSG00000021595	Nsun2	453.974	462.387	631.52	440.77	560.047	569.007	537.91	504.192	1.02776	1.09626	530.757	1314.32	468.982	320.273	521.532
2648	ENSMUSG00000021596	Mctp1	67.6731	65.3373	55.3111	63.8572	108.023	64.5621	65.4312	85.3658	2.05553	0	51.3636	203.045	52.9259	1.80945	277.323
2649	ENSMUSG00000021598	Med10	8.45914	6.28243	4.86252	3.11498	923.58	863.841	1605.05	1016.77	0	4.38505	102.727	0	273.45	745.494	669.161
2650	ENSMUSG00000021606	Ndufs6	3211.65	2894.95	5646.6	2921.85	1921.3	3555.65	3842.37	2319.36	2541.66	282.836	32889.8	310.038	2221.42	1691.84	1833.64
2651	ENSMUSG00000021607	Mrpl36	752.863	767.085	1359.07	578.608	601.503	738.16	1024.49	756.478	1.02776	0	239.697	303.959	267.57	873.965	801.614
2652	ENSMUSG00000021610	Clptm1l	462.433	633.898	316.064	360.559	385.456	321.519	304.02	482.469	3138.79	1323.19	308.182	424.327	254.338	278.656	368.384
2653	ENSMUSG00000021613	Hapln1	4.9345	4.3977	13.9797	17.9112	10.7625	6.0258	3.97648	6.09756	0	0	0	0	44.1049	0	230.412
2654	ENSMUSG00000021614	Vcan	1.40986	33.2969	3.64689	48.2822	17.1402	27.5465	21.3284	16.7683	1021.6	0	34.2424	0	116.143	18.0945	71.7451
2655	ENSMUSG00000021615	Xrcc4	86.0013	88.5823	193.893	49.8397	108.821	53.8017	140.261	103.659	0	0	17.1212	0	66.1573	0	300.778
2656	ENSMUSG00000021619	Atg10	176.937	187.217	233.401	198.58	199.704	169.583	288.476	206.555	0	446.179	34.2424	0	61.7468	0	85.5423
2657	ENSMUSG00000021621	Zcchc9	210.069	158.946	198.755	303.711	121.975	183.787	177.857	163.872	165.47	0	0	401.226	136.725	0	285.601
2658	ENSMUSG00000021622	Ckmt2	2.11479	0	0	0	2.79027	0	3.97648	0	2345.36	0	0	0	16.1718	0	0
2659	ENSMUSG00000021624	Cd180	1.40986	2.51297	0	0	4.38471	4.73455	3.61498	4.95427	0	0	0	0	0	0	0
2660	ENSMUSG00000021629	Slc30a5	58.5091	89.8388	103.936	186.899	88.0929	65.8533	58.2013	77.3628	938.349	0	68.4848	279.642	227.875	1.80945	12.4174
2661	ENSMUSG00000021635	Rad17	50.0499	35.8099	62.6049	58.4059	90.4845	67.575	80.2527	57.5457	0	0	0	1097.9	211.703	474.076	104.858
2662	ENSMUSG00000021636	Marveld2	27.4922	16.9626	91.78	19.4686	30.693	38.3068	22.7744	40.7774	0	0	0	0	19.1121	173.707	0
2663	ENSMUSG00000021638	Ocln	2.11479	11.3084	6.68596	12.4599	4.38471	4.30414	7.22997	5.71646	0	0	17.1212	0	7.35082	0	0
2664	ENSMUSG00000021639	Gtf2h2	236.151	174.652	136.151	83.3258	325.266	186.369	416.446	346.036	0	0	119.848	0	126.434	1.80945	437.369
2665	ENSMUSG00000021640	Naip1	3.52464	1.25649	0	0	1.19583	7.31704	4.69948	3.04878	0	0	0	0	0	0	0
2666	ENSMUSG00000021643	Serf1	1252.66	1319.31	2521.22	2636.05	1233.3	1531.84	1798.45	1085.37	948.627	1310.03	44480.9	2509.48	1274.63	361.89	1741.2
2667	ENSMUSG00000021645	Smn1	389.12	378.831	307.554	204.81	302.545	231.563	272.208	274.771	655.714	263.103	37067.4	3.64751	111.732	285.893	23.4551
2668	ENSMUSG00000021646	Mccc2	117.018	118.11	162.894	70.8659	129.947	85.222	116.403	137.576	0	0	154.091	1.21584	51.4557	90.4726	166.945
2669	ENSMUSG00000021647	Cartpt	42.2957	123.136	21.2735	42.831	41.0569	63.7013	40.8493	31.25	9.24988	0	34.2424	0	185.241	0	302.157
2670	ENSMUSG00000021650	Ptcd2	203.019	282.71	242.518	114.476	291.384	206.599	370.174	316.692	0	224.734	68.4848	0	251.398	414.364	44.1508
2671	ENSMUSG00000021660	Btf3	420.137	462.387	578.032	263.995	1349.3	972.305	2151.64	1342.23	201.442	139.225	14981	374.477	546.901	1132.72	1142.4
2672	ENSMUSG00000021661	Ankra2	978.441	740.071	1276.41	1411.09	693.98	858.245	840.845	694.36	255.913	1.09626	70573.6	1107.63	630.7	407.127	598.796
2673	ENSMUSG00000021662	Arhgef28	244.61	192.242	88.1332	170.545	454.814	267.287	338.001	372.332	0	1.09626	154.091	0	299.913	349.224	379.421
2674	ENSMUSG00000021665	Hexb	125.477	142.611	61.9971	63.0784	263.083	132.998	268.232	289.634	0	0	102.727	0	321.966	45.2363	411.155
2675	ENSMUSG00000021666	Gfm2	71.9027	55.2854	94.2113	60.7422	239.166	184.648	211.477	222.942	0	29.5991	4006.36	252.894	316.085	21.7134	416.674
2676	ENSMUSG00000021668	Polk	31.7218	39.5793	55.919	44.3885	42.6513	45.6239	40.8493	34.2988	319.635	0	17.1212	0	60.2767	0	23.4551
2677	ENSMUSG00000021669	Col4a3bp	210.774	175.908	249.812	310.72	291.783	280.199	267.147	235.899	299.08	0	171.212	1769.04	764.485	370.938	957.522
2678	ENSMUSG00000021670	Hmgcr	372.907	520.814	366.512	1539.58	384.26	413.197	324.626	541.539	1198.37	3170.39	154.091	2769.67	611.588	902.916	774.02
2679	ENSMUSG00000021671	Poc5	74.7224	90.4671	62.6049	67.7509	175.787	97.704	131.947	121.951	0	25.214	51.3636	0	48.5154	247.895	121.415
2680	ENSMUSG00000021675	F2rl2	167.773	219.885	70.5065	180.669	152.668	55.9538	109.896	160.061	0	1.09626	34.2424	0	49.9855	57.9025	151.769
2681	ENSMUSG00000021676	Iqgap2	5.63943	16.9626	36.4689	54.5122	14.35	15.9253	14.8214	8.00305	0	1214.66	0	0	76.4485	45.2363	104.858
2682	ENSMUSG00000021678	F2rl1	3.52464	3.14122	14.5876	69.3084	8.37081	9.46911	6.50697	1.90549	0	0	0	0	0	0	0
2683	ENSMUSG00000021681	Aggf1	114.903	131.303	180.521	93.4495	146.689	117.503	105.919	100.991	0	1079.82	136.97	0	127.904	36.189	298.018
2684	ENSMUSG00000021684	Pde8b	36.6563	57.7984	0	56.8484	101.646	63.2709	58.2013	52.2104	0	0	0	0	72.038	161.041	80.0234
2685	ENSMUSG00000021686	Ap3b1	93.7555	128.79	108.799	135.502	169.409	132.567	141.346	134.527	0	959.23	68.4848	705.185	327.846	631.499	291.12
2686	ENSMUSG00000021690	Jmy	143.805	138.842	102.113	214.155	166.22	149.354	136.285	173.78	0	1.09626	68.4848	24.3167	374.892	54.2836	136.592
2687	ENSMUSG00000021692	Dimt1	46.5253	59.0549	40.1158	25.6986	125.961	47.7759	134.116	101.372	0	0	17.1212	0	23.5226	153.803	205.577
2688	ENSMUSG00000021693	Kif2a	279.857	300.3	511.172	327.073	547.69	390.385	467.779	357.469	218.914	1269.47	136.97	86.3243	542.49	662.259	499.456
2689	ENSMUSG00000021694	Ercc8	106.444	135.072	71.7222	21.0261	137.919	85.6524	116.041	115.091	0	1.09626	34.2424	0	94.0904	410.746	176.603
2690	ENSMUSG00000021696	Elovl7	191.741	238.733	92.9957	214.155	159.843	108.464	172.435	243.14	70.9158	1710.17	68.4848	125.231	211.703	139.328	269.044
2691	ENSMUSG00000021697	Depdc1b	0	5.65419	0	40.4948	6.37776	4.30414	3.25349	2.66768	0	0	17.1212	0	0	0	0
2692	ENSMUSG00000021699	Pde4d	31.7218	21.3603	10.9407	49.061	30.693	48.6368	21.3284	23.628	178.831	0	102.727	0	296.973	293.131	106.238
2693	ENSMUSG00000021700	Rab3c	982.67	1383.39	1281.27	3333.03	1566.94	1705.3	2014.99	1698.93	39.0551	2837.13	359.545	4373.36	2225.83	1827.55	3436.87
2694	ENSMUSG00000021701	Plk2	203.019	265.119	86.3097	430.646	406.184	234.576	304.743	288.491	1437.84	1.09626	325.303	4186.12	417.526	573.596	924.408
2695	ENSMUSG00000021702	Thbs4	7.04928	11.3084	0.607815	28.8136	8.37081	6.45621	3.25349	3.04878	0	0	17.1212	0	52.9259	0	35.8726
2696	ENSMUSG00000021703	Serinc5	145.92	307.211	206.049	425.195	170.605	100.717	122.909	132.241	1029.82	0	17.1212	1.21584	130.845	430.65	97.9597
2697	ENSMUSG00000021704	Mtx3	47.9351	77.2739	131.896	170.545	74.5401	105.451	71.9382	63.6433	1513.9	1234.39	68.4848	0	116.143	144.756	197.299
2698	ENSMUSG00000021706	Zfyve16	36.6563	30.7839	16.411	56.8484	47.4346	43.0414	43.3798	36.2043	13.3609	0	34.2424	17.0217	172.009	54.2836	48.29
2699	ENSMUSG00000021707	Dhfr	40.8858	43.3488	8.50941	59.1847	81.3165	64.9925	63.2622	69.3597	0	0	51.3636	0	224.935	0	143.49
2700	ENSMUSG00000021708	Rasgrf2	5.63943	25.758	27.3517	139.395	23.518	15.0645	12.2909	9.90853	1.02776	0	17.1212	0	180.83	1.80945	292.499
2701	ENSMUSG00000021709	Erbin	26.7873	54.6572	75.9769	159.643	86.4984	59.3971	45.1873	33.9177	0	1.09626	68.4848	1020.09	332.257	0	380.801
2702	ENSMUSG00000021710	Nln	140.281	165.856	127.033	137.838	203.69	146.341	139.538	140.625	0	962.518	68.4848	2272.4	138.195	233.419	295.259
2703	ENSMUSG00000021711	Trappc13	215.708	234.963	175.658	168.988	368.714	237.158	352.461	312.119	0	363.959	136.97	24.3167	320.496	848.633	935.446
2704	ENSMUSG00000021712	Trim23	94.4604	107.43	91.78	123.821	176.584	74.892	148.937	125	1015.43	1.09626	17.1212	0	147.016	466.839	400.117
2705	ENSMUSG00000021713	Ppwd1	12.6887	8.79541	7.29378	35.8223	18.3361	21.5207	22.0514	15.2439	119.221	0	17.1212	0	35.2839	119.424	100.719
2706	ENSMUSG00000021714	Cenpk	21.1479	35.1816	1.21563	28.8136	58.1971	27.1161	66.8772	41.5396	0	1130.25	51.3636	1.21584	80.859	54.2836	57.948
2707	ENSMUSG00000021715	Cwc27	102.92	104.288	138.582	137.059	125.164	97.704	156.89	142.53	65.7769	0	51.3636	0	98.5009	10.8567	51.0494
2708	ENSMUSG00000021716	Srek1ip1	255.889	181.562	432.156	531.105	153.864	248.779	234.613	185.213	1252.85	306.954	68.4848	0	289.622	703.877	437.369
2709	ENSMUSG00000021719	Rgs7bp	4493.21	3655.75	4481.42	3629.73	4867.43	5181.32	4787.69	4065.17	5697.93	13319.6	120739	1371.46	4654.54	2473.52	3792.83
2710	ENSMUSG00000021720	Rnf180	223.462	222.398	16.411	65.4146	409.771	138.593	240.035	230.945	0	727.918	85.606	0	49.9855	108.567	89.6814
2711	ENSMUSG00000021721	Htr1a	1.40986	4.3977	8.50941	0	5.18193	5.16497	1.80749	8.00305	0	0	0	0	0	0	0
2712	ENSMUSG00000021725	Parp8	75.4273	70.3633	160.463	134.723	108.422	101.578	100.858	87.2713	0	0	68.4848	179.944	91.1501	16.2851	30.3537
2713	ENSMUSG00000021728	Emb	425.777	625.73	341.592	451.673	546.893	272.022	524.534	642.53	1505.68	1932.71	308.182	462.017	455.751	930.058	520.152
2714	ENSMUSG00000021730	Hcn1	50.0499	130.046	71.7222	200.138	115.198	73.6008	85.6751	90.7012	0	1576.43	34.2424	323.412	471.922	465.029	1167.24
2715	ENSMUSG00000021731	Mrps30	267.873	206.064	240.087	188.456	345.595	160.114	353.184	345.655	62.6937	1267.28	205.454	2.43167	324.906	951.772	435.99
2716	ENSMUSG00000021733	Slc4a7	22.5577	42.7206	49.233	54.5122	35.0777	34.4331	27.4739	28.5823	0	0	17.1212	0	180.83	0	49.6697
2717	ENSMUSG00000021737	Psmd6	2270.57	1806.2	1796.09	676.73	2041.68	956.38	2464.7	1960.75	1624.9	1058.99	530.757	4982.49	817.411	736.447	1534.24
2718	ENSMUSG00000021738	Atxn7	38.0661	28.271	55.919	57.6272	45.8402	70.5879	33.9809	37.7286	0	0	17.1212	1.21584	195.532	0	122.795
2719	ENSMUSG00000021741	Gm5457	2.81971	3.76946	1.21563	1.55749	3.18888	2.58248	4.33798	1.90549	1.02776	10.9626	17.1212	52.2809	0	1.80945	2.75943
2720	ENSMUSG00000021745	Ptprg	217.118	402.076	188.423	394.045	265.873	218.22	285.222	336.128	1.02776	871.529	34.2424	0	504.266	322.082	433.23
2721	ENSMUSG00000021747	4930452B06Rik	116.313	135.072	86.3097	43.6098	171.402	104.591	94.7126	107.469	0	0	11368.5	9.72668	61.7468	323.892	12.4174
2722	ENSMUSG00000021748	Pdhb	1321.74	946.135	857.627	774.852	1480.44	789.81	1842.56	1629.19	858.184	272.969	393.788	876.617	1026.17	2638.18	1301.07
2723	ENSMUSG00000021750	Fam107a	0	3.76946	0	22.5836	1.99305	2.58248	0.722997	0.381097	0	0	0	0	11.7613	0	0
2724	ENSMUSG00000021752	Kctd6	450.449	288.364	199.363	241.411	370.309	268.578	395.841	370.808	1498.48	2241.86	68.4848	765.976	204.353	448.744	222.134
2725	ENSMUSG00000021754	Map3k1	45.8203	68.4785	21.2735	183.784	71.3512	71.8791	46.6333	44.2073	1.02776	0	51.3636	2738.06	274.92	70.5686	346.308
2726	ENSMUSG00000021756	Il6st	458.908	571.702	308.162	1122.17	386.253	615.492	451.512	621.951	513.882	1930.52	18713.5	1860.23	815.94	171.898	602.935
2727	ENSMUSG00000021758	Ddx4	2.11479	6.28243	1.21563	2.33624	0	2.58248	3.25349	3.81097	0	0	0	0	0	72.3781	6.89857
2728	ENSMUSG00000021759	Plpp1	226.282	215.487	91.78	42.0523	270.258	180.343	326.433	403.201	0	1339.63	10546.7	981.179	468.982	1445.75	529.81
2729	ENSMUSG00000021760	Gpx8	52.1647	65.9656	10.3329	56.8484	56.6027	40.0285	43.7413	41.9207	2617.72	245.563	34.2424	34.0434	260.219	1177.95	223.514
2730	ENSMUSG00000021763	BC067074	2.81971	8.16716	0	1.55749	4.78332	2.58248	0.722997	1.52439	0	0	0	0	1.47016	0	13.7971
2731	ENSMUSG00000021764	Ndufs4	2372.08	2161.16	3880.9	2225.66	1861.51	1852.07	2571.34	1764.48	2587.91	1576.43	67868.4	3808	1232	2404.76	3042.27
2732	ENSMUSG00000021765	Fst	25.3774	58.4266	20.0579	71.6446	34.6791	24.5336	18.7979	17.1494	0	517.436	51.3636	40.1226	155.837	493.98	74.5046
2733	ENSMUSG00000021767	Kat6b	33.1316	25.1297	10.9407	137.059	77.3304	68.0054	69.0462	44.5884	112.026	1.09626	34.2424	0	91.1501	161.041	216.615
2734	ENSMUSG00000021770	Samd8	217.823	209.833	185.384	406.505	222.425	267.287	198.101	229.04	73.9991	559.094	188.333	14.59	477.803	265.989	676.06
2735	ENSMUSG00000021771	Vdac2	1701.7	1544.85	1394.94	1306.74	2068.79	1208.17	2561.58	2173.4	2787.3	629.255	650.605	19.4534	1546.61	2182.2	2538.67
2736	ENSMUSG00000021772	Nkiras1	781.766	704.889	884.371	742.145	1034.39	789.81	1401.17	1033.16	17.472	1945.87	171.212	0	876.217	2448.19	2095.79
2737	ENSMUSG00000021773	Comtd1	138.166	94.8648	150.738	98.122	342.008	439.022	481.877	436.738	0	0	51.3636	0	280.801	59.7119	492.558
2738	ENSMUSG00000021774	Ube2e1	153.674	178.421	41.9392	56.8484	474.745	288.808	430.545	413.11	595.076	1.09626	34790.3	967.805	541.02	1187	575.341
2739	ENSMUSG00000021775	Nr1d2	11.2789	21.9885	7.90159	85.662	37.4694	16.7861	8.31446	8.38414	0	673.105	0	0	110.262	146.566	184.882
2740	ENSMUSG00000021779	Thrb	4.22957	4.3977	0	13.2387	0.39861	5.16497	3.97648	1.14329	0	0	0	0	0	9.04726	2.75943
2741	ENSMUSG00000021782	Dlg5	92.3456	108.686	137.974	128.493	163.43	133.859	114.234	114.329	0	2.19253	136.97	0	144.076	48.8552	137.971
2742	ENSMUSG00000021785	Ngly1	232.626	216.744	290.535	181.448	324.07	156.671	253.049	252.287	1.02776	2.19253	68.4848	0	147.016	43.4268	131.073
2743	ENSMUSG00000021786	Oxsm	9.16407	13.8214	19.4501	7.78746	38.6652	10.7603	19.1594	14.4817	0	0	0	0	179.36	0	126.934
2744	ENSMUSG00000021790	Dydc1	2.11479	3.14122	12.1563	5.45122	0	1.72166	1.80749	1.14329	0	0	0	0	4.41049	0	0
2745	ENSMUSG00000021791	Dydc2	16.9183	16.3343	9.72504	23.3624	7.57359	15.9253	15.5444	11.0518	0	0	0	0	7.35082	0	0
2746	ENSMUSG00000021792	Prxl2a	443.4	520.186	317.887	489.052	272.649	236.297	294.983	424.543	2898.3	0	171.212	0	204.353	316.654	133.832
2747	ENSMUSG00000021794	Glud1	664.747	570.445	499.624	792.763	822.333	609.897	638.406	602.896	4679.41	9.86636	530.757	2290.63	983.539	1129.1	1089.97
2748	ENSMUSG00000021796	Bmpr1a	112.789	155.176	80.8394	288.915	153.066	134.289	121.102	101.753	372.051	938.401	119.848	0	304.324	278.656	451.166
2749	ENSMUSG00000021798	Ldb3	9.869	15.0778	7.90159	0	9.96526	11.1908	15.5444	9.90853	0	0	0	0	44.1049	0	0
2750	ENSMUSG00000021803	Cdhr1	36.6563	66.5938	34.6454	105.909	50.2249	28.8377	19.5209	29.3445	0	0	51.3636	0	57.3364	275.037	82.7828
2751	ENSMUSG00000021806	Nid2	5.63943	69.1068	0	27.2561	36.2735	48.6368	28.9199	38.1097	1931.17	0	68.4848	14.59	383.713	231.61	303.537
2752	ENSMUSG00000021807	Rtraf	616.812	559.137	628.481	535.777	897.67	525.535	966.285	671.494	2997.99	894.55	4674.09	3309.5	1273.16	702.067	1034.79
2753	ENSMUSG00000021809	Nudt13	45.1154	55.2854	38.2923	31.9286	42.2527	53.8017	43.3798	47.6372	0	0	34.2424	0	74.9783	0	107.618
2754	ENSMUSG00000021810	Ecd	316.513	258.208	320.926	165.094	385.057	269.439	267.509	313.643	0	0	119.848	0	277.861	1.80945	259.386
2755	ENSMUSG00000021811	Dnajc9	146.625	177.793	213.951	84.1045	161.437	144.189	235.336	177.973	1056.54	1.09626	136.97	273.563	158.778	513.884	213.856
2756	ENSMUSG00000021814	Anxa7	670.387	597.46	607.815	658.819	659.301	649.064	737.818	700.076	1837.64	3.28879	393.788	131.31	446.93	1053.1	590.518
2757	ENSMUSG00000021815	Mss51	2.81971	1.88473	0	15.5749	0	0	0	0.381097	0	0	0	0	1.47016	0	0
2758	ENSMUSG00000021816	Ppp3cb	647.829	849.385	1036.93	1666.52	986.162	1240.02	1020.15	843.369	1767.76	4380.66	462.272	1423.74	1212.88	1382.42	2202.02
2759	ENSMUSG00000021819	Zswim8	243.2	200.41	206.049	336.418	228.005	273.313	222.322	245.046	2.05553	335.456	6591.66	55.9284	323.436	126.662	97.9597
2760	ENSMUSG00000021820	Camk2g	616.107	640.808	798.669	498.397	779.283	903.008	797.827	708.841	18.4998	953.748	753.333	1320.4	851.224	1040.43	924.408
2761	ENSMUSG00000021822	Plau	2.81971	0	4.2547	18.6899	3.18888	2.58248	2.16899	3.04878	0	0	0	6.07918	27.9331	0	0
2762	ENSMUSG00000021823	Vcl	38.7711	21.3603	13.9797	18.6899	162.234	93.8302	120.74	180.259	0	730.111	17.1212	0	321.966	1190.62	659.503
2763	ENSMUSG00000021824	Ap3m1	127.592	155.804	187.207	337.197	419.338	231.563	379.573	325.838	5.13882	0	119.848	319.765	566.013	1087.48	1095.49
2764	ENSMUSG00000021830	Txndc16	60.6238	73.5045	6.68596	154.97	90.0859	64.9925	46.9948	65.1677	9.24988	0	102.727	0	48.5154	873.965	2.75943
2765	ENSMUSG00000021831	Ero1l	42.2957	41.4641	1.82344	23.3624	33.4833	19.799	29.6429	41.9207	27.7496	2.19253	393.788	717.343	39.6944	0	45.5306
2766	ENSMUSG00000021832	Psmc6	1255.48	1283.5	2096.96	1161.11	1766.64	873.74	2102.48	1531.25	0	901.128	667.727	4156.94	1151.14	893.869	1147.92
2767	ENSMUSG00000021835	Bmp4	6.34436	27.6427	20.0579	62.2997	20.3291	24.5336	11.9294	17.9116	0	3.28879	0	0	117.613	21.7134	104.858
2768	ENSMUSG00000021838	Samd4	10.5739	15.7061	0	42.0523	15.5458	32.281	9.76046	9.90853	0	0	34.2424	0	51.4557	117.614	151.769
2769	ENSMUSG00000021840	Mapk1ip1l	162.134	136.957	144.66	145.625	262.684	268.148	220.514	223.704	1.02776	433.024	87009.9	40.1226	239.637	41.6174	209.717
2770	ENSMUSG00000021843	Ktn1	279.152	392.024	403.589	994.458	295.37	209.181	262.086	279.726	997.96	473.585	222.576	1641.38	727.731	673.116	1032.03
2771	ENSMUSG00000021846	Peli2	109.969	141.355	125.818	165.873	146.29	163.127	126.886	113.186	1533.43	1678.38	115311	1.21584	257.279	175.517	2.75943
2772	ENSMUSG00000021852	Slc35f4	80.3618	88.5823	125.818	31.1498	92.4776	49.0672	78.4452	83.8414	0	0	68.4848	1.21584	4.41049	0	144.87
2773	ENSMUSG00000021866	Anxa11	3.52464	5.02595	10.3329	0	1.99305	0.860828	0.722997	1.52439	80.1657	0	17.1212	0	0	0	0
2774	ENSMUSG00000021868	Ppif	129.002	189.73	173.835	117.591	168.612	135.58	107.365	124.238	374.106	4.38505	102.727	83.8926	72.038	0	233.172
2775	ENSMUSG00000021870	Slmap	227.692	222.398	364.081	246.084	359.546	306.885	278.715	267.53	1.02776	2.19253	205.454	2.43167	564.543	226.181	335.271
2776	ENSMUSG00000021876	Rnase4	172.707	332.341	158.032	168.988	198.109	104.16	197.017	248.094	903.405	0	51.3636	0	141.136	52.4741	809.892
2777	ENSMUSG00000021877	Arf4	1834.22	1893.53	1266.08	1319.97	2170.83	1118.22	2321.54	2315.93	7052.52	982.251	753.333	0	968.837	1937.92	1520.44
2778	ENSMUSG00000021884	Hacl1	3.52464	9.42365	20.0579	13.2387	10.7625	2.15207	4.69948	5.71646	0	183.076	0	0	11.7613	1.80945	13.7971
2779	ENSMUSG00000021886	Gpr65	0.704928	11.9366	0	0	0.39861	1.72166	1.80749	3.81097	0	0	17.1212	0	5.88065	0	0
2780	ENSMUSG00000021890	Eaf1	64.1485	101.775	2.43126	173.66	125.164	70.5879	62.5392	63.2622	471.744	2.19253	85.606	0	113.203	16.2851	8.27828
2781	ENSMUSG00000021891	Mettl6	102.92	121.879	40.1158	82.5471	134.332	120.946	119.294	131.098	2772.91	991.021	17.1212	42.5542	151.427	65.1403	229.033
2782	ENSMUSG00000021892	Sh3bp5	85.2963	99.8907	48.6252	161.979	90.4845	78.3353	70.1307	80.0305	0	1444.87	171.212	0	120.553	0	121.415
2783	ENSMUSG00000021893	Capn7	237.561	246.271	218.206	313.056	343.602	210.903	280.884	247.332	0	0	102.727	6.07918	304.324	510.265	520.152
2784	ENSMUSG00000021895	Arhgef3	6.34436	23.8733	3.64689	12.4599	14.35	14.2037	8.31446	9.14634	0	35.0804	17.1212	0	26.4629	7.23781	0
2785	ENSMUSG00000021900	Btd	72.6076	98.6342	21.2735	63.0784	63.7776	47.7759	69.4077	88.4146	0	199.52	119.848	1.21584	35.2839	466.839	165.566
2786	ENSMUSG00000021901	Bap1	564.648	549.085	473.488	436.876	554.467	824.243	416.446	535.061	1.02776	481.259	359.545	58.3601	246.987	649.593	151.769
2787	ENSMUSG00000021902	Phf7	73.3125	78.5304	7.90159	40.4948	72.9457	59.3971	73.0227	67.0732	0	741.073	102.727	0	44.1049	3.6189	40.0117
2788	ENSMUSG00000021903	Galnt15	1.40986	13.1931	0	10.1237	7.9722	4.30414	0.361498	1.90549	0	0	0	0	16.1718	0	0
2789	ENSMUSG00000021905	Dph3	360.923	389.511	406.628	259.322	454.017	395.55	499.591	372.332	1499.51	769.576	4434.39	1232.86	579.244	412.555	415.294
2790	ENSMUSG00000021906	Oxnad1	52.1647	69.1068	107.583	35.0436	134.332	77.0441	140.984	112.043	0	0	119.848	0	83.7993	104.948	470.482
2791	ENSMUSG00000021910	Nisch	1105.33	1255.86	1252.71	1506.09	1561.75	1931.7	1547.94	1462.27	2185.03	3299.75	14398.9	6380.7	1499.57	2786.56	1387.99
2792	ENSMUSG00000021911	Parg	111.379	116.853	59.5659	188.456	250.726	143.758	162.313	147.866	483.049	26.3103	51.3636	68.0868	74.9783	356.462	493.938
2793	ENSMUSG00000021913	Ogdhl	7.04928	5.65419	12.7641	38.1585	17.5389	10.3299	6.86847	12.1951	0	0	17.1212	229.793	22.0524	1.80945	19.316
2794	ENSMUSG00000021916	Glt8d1	124.067	131.303	21.2735	201.695	132.737	75.7529	107.365	126.905	154.165	2.19253	171.212	2165.4	86.7396	354.653	144.87
2795	ENSMUSG00000021917	Spcs1	2145.8	2325.13	1538.99	1005.36	1352.09	981.774	2009.21	1787.73	3526.26	1987.52	97008.7	1198.81	1058.52	1275.66	1014.09
2796	ENSMUSG00000021918	Nek4	31.0168	25.1297	30.3907	37.3798	58.9943	37.446	32.5349	36.2043	0	776.154	0	47.4176	82.3291	255.133	106.238
2797	ENSMUSG00000021927	Hnrnpa1l2-ps2	0	0	0	0	0	0.430414	0	0	6.16659	0	0	60.7918	0	0	0
2798	ENSMUSG00000021928	Ebpl	432.826	405.217	370.767	626.89	264.279	275.035	281.969	280.869	0	0	97659.3	1.21584	216.114	218.944	269.044
2799	ENSMUSG00000021929	Kpna3	262.938	226.168	435.803	333.303	539.32	414.919	522.004	431.021	0	1.09626	188.333	835.279	818.881	23.5229	466.343
2800	ENSMUSG00000021930	Spryd7	434.236	459.246	554.935	339.533	588.349	443.757	783.729	681.402	0	97.5674	222.576	96.051	442.519	807.015	322.853
2801	ENSMUSG00000021932	Rnaseh2b	124.772	141.983	137.974	85.662	182.563	107.173	189.787	130.716	602.27	1.09626	102.727	1193.95	180.83	63.3308	713.312
2802	ENSMUSG00000021936	Mapk8	188.216	165.228	203.01	336.418	177.78	275.035	215.092	177.591	1.02776	268.584	34.2424	3.64751	336.667	948.153	550.506
2803	ENSMUSG00000021938	Pspc1	102.215	193.499	151.954	134.723	243.551	151.506	189.787	193.979	136.693	3.28879	68.4848	159.274	205.823	213.515	269.044
2804	ENSMUSG00000021939	Ctsb	3390.71	5815.65	2631.84	4060.38	3217.58	2045.33	2924.88	5032.01	3122.35	5563.53	51945.7	2796.42	2128.8	4912.66	2130.28
2805	ENSMUSG00000021943	Gdf10	4.9345	5.02595	0.607815	32.7073	0.39861	7.31704	3.25349	3.42988	2.05553	0	34.2424	167.785	24.9928	0	0
2806	ENSMUSG00000021945	Zmym2	135.346	165.856	128.249	235.96	231.991	211.764	219.068	172.256	0	1991.91	17.1212	0	344.018	893.869	227.653
2807	ENSMUSG00000021947	Cryl1	78.952	116.853	29.7829	70.8659	111.611	102.008	144.961	121.951	0	0	0	0	120.553	0	59.3277
2808	ENSMUSG00000021948	Prkcd	2229.69	1991.53	1506.77	1929.73	2692.61	2295.4	2599.17	2729.04	2586.88	3401.7	19946.2	2.43167	711.559	1831.17	1327.28
2809	ENSMUSG00000021951	Eef1akmt1	632.321	723.108	850.941	175.218	658.504	482.924	1008.58	736.28	0	940.593	72696.6	0	273.45	519.313	965.8
2810	ENSMUSG00000021952	Xpo4	15.5084	51.516	10.3329	53.7335	45.4416	25.3944	27.8354	22.1037	8.22212	0	34.2424	272.347	42.6347	25.3323	74.5046
2811	ENSMUSG00000021957	Tkt	2035.13	1612.7	1550.54	3502.02	1375.6	1521.94	1129.32	1647.48	1948.64	1515.03	479.394	5156.36	773.306	579.025	722.97
2812	ENSMUSG00000021958	Pinx1	119.838	90.4671	145.876	114.476	116.394	105.882	139.538	91.4634	0	429.735	51.3636	0	114.673	0	110.377
2813	ENSMUSG00000021959	Lats2	59.214	84.1846	76.5847	164.315	128.751	119.655	108.45	99.8475	0	0	119.848	0	194.062	358.271	111.757
2814	ENSMUSG00000021962	Dcp1a	10.5739	33.2969	27.9595	28.0348	24.3152	22.8119	23.8589	22.4847	595.076	0	17.1212	13.3742	51.4557	0	8.27828
2815	ENSMUSG00000021963	Sap18	425.072	263.234	359.219	229.73	841.068	602.58	1167.64	798.018	2.05553	1058.99	68.4848	0	442.519	430.65	546.367
2816	ENSMUSG00000021965	Ska3	16.2134	16.9626	0	0	13.1541	7.74745	11.568	12.5762	0	0	85.606	0	24.9928	0	149.009
2817	ENSMUSG00000021967	Mrpl57	1562.12	1476.37	2277.48	843.382	963.042	1039.45	1558.42	989.329	833.517	2770.26	110654	0	683.626	1062.15	993.394
2818	ENSMUSG00000021969	Zdhhc20	47.9351	84.8129	80.2316	117.591	73.3443	44.7631	44.1028	41.5396	978.432	4.38505	188.333	0	183.77	888.441	220.754
2819	ENSMUSG00000021972	Hmbox1	312.988	389.511	573.777	925.15	279.426	457.53	222.322	247.332	86.3322	2.19253	119.848	2518	589.535	497.599	442.888
2820	ENSMUSG00000021973	Micu2	224.167	375.061	234.617	177.554	343.203	323.241	381.742	326.982	0	344.226	16607.6	0	643.931	617.023	391.839
2821	ENSMUSG00000021974	Fgf9	6.34436	32.6687	0.607815	59.9634	13.1541	14.6341	7.22997	4.57317	2.05553	0	154.091	91.1877	24.9928	0	27.5943
2822	ENSMUSG00000021975	Ints9	96.5752	79.7869	114.877	129.272	117.989	105.882	73.0227	101.753	0	51.5243	85.606	576.306	76.4485	0	66.2263
2823	ENSMUSG00000021978	Extl3	642.19	723.736	651.578	849.612	434.884	834.142	370.897	551.829	0	1766.08	102.727	65.6551	420.467	703.877	222.134
2824	ENSMUSG00000021981	Cab39l	675.321	689.183	1087.99	562.254	1069.87	899.996	1052.32	877.667	324.774	47.1393	188.333	1603.69	646.872	723.781	397.358
2825	ENSMUSG00000021982	Cdadc1	324.267	317.891	333.69	262.437	287.398	304.303	305.105	297.637	214.803	642.41	85.606	0	183.77	497.599	278.702
2826	ENSMUSG00000021983	Atp8a2	260.823	390.767	393.864	471.92	318.091	330.128	250.88	325.838	29.8052	2115.79	136.97	600.623	654.223	919.201	1154.82
2827	ENSMUSG00000021986	Amer2	805.028	875.771	775.572	697.756	1042.76	906.452	821.325	881.478	145.943	1584.1	17994.4	1.21584	783.597	128.471	634.668
2828	ENSMUSG00000021987	Mtmr6	725.371	808.549	781.65	1327.76	987.358	901.717	837.953	798.78	0	2582.79	205.454	2655.38	1401.07	960.819	1404.55
2829	ENSMUSG00000021990	Spata13	368.678	320.404	464.371	1079.34	446.045	528.548	412.831	419.969	115.11	510.858	34.2424	10.9425	205.823	526.55	329.752
2830	ENSMUSG00000021991	Cacna2d3	30.3119	89.8388	34.0376	45.1673	30.2944	29.6986	31.8119	32.3933	1.02776	2.19253	85.606	4.86334	166.128	103.139	45.5306
2831	ENSMUSG00000021993	Mipep	86.7062	108.686	69.2909	185.342	130.744	80.9178	114.595	122.713	0	1.09626	51.3636	69.3026	126.434	615.214	193.16
2832	ENSMUSG00000021994	Wnt5a	4.22957	13.8214	0	129.272	14.7486	14.2037	9.39896	13.7195	0	0	0	780.566	74.9783	247.895	38.632
2833	ENSMUSG00000021996	Esd	1142.69	886.451	1353	397.16	943.112	621.087	1259.82	914.253	1338.15	1.09626	61636.3	6.07918	807.12	1181.57	943.724
2834	ENSMUSG00000021998	Lcp1	156.494	223.655	190.246	283.463	338.021	346.053	290.645	222.561	114.082	2.19253	68.4848	0	339.608	184.564	591.897
2835	ENSMUSG00000022000	Zc3h13	198.085	263.234	408.452	1028.72	316.895	372.308	416.446	367.759	4426.58	1046.93	51.3636	1038.32	777.716	164.66	909.232
2836	ENSMUSG00000022003	Slc25a30	96.5752	78.5304	149.522	237.517	103.639	141.606	102.304	102.134	0	0	17.1212	0	48.5154	0	136.592
2837	ENSMUSG00000022008	Gpalpp1	185.396	147.009	247.988	253.092	235.579	203.155	264.255	219.131	982.543	0	51.3636	26.7484	197.002	441.506	230.412
2838	ENSMUSG00000022009	Nufip1	176.937	169.626	307.554	89.5558	200.9	139.454	234.974	185.213	0	1384.58	17.1212	1424.96	38.2242	360.081	267.665
2839	ENSMUSG00000022010	Tsc22d1	1390.12	1438.68	1473.34	1114.39	1340.92	1198.27	1083.77	1222.56	2770.85	1020.62	59667.4	2863.29	1695.1	2093.54	1179.66
2840	ENSMUSG00000022012	Enox1	244.61	241.245	362.258	180.669	366.721	290.099	339.447	294.588	0	186.365	51.3636	1135.59	260.219	403.508	233.172
2841	ENSMUSG00000022013	Dnajc15	415.908	410.243	824.197	301.375	298.559	254.805	502.483	327.744	0	73.4496	273.939	1113.71	445.459	343.796	602.935
2842	ENSMUSG00000022014	Epsti1	0	0	0	0	0	1.29124	0.361498	0.381097	0	0	17.1212	0	0	0	0
2843	ENSMUSG00000022016	Akap11	535.746	368.779	279.595	1145.54	756.164	486.368	447.535	533.918	261.052	161.151	171.212	392.715	854.165	361.89	710.553
2844	ENSMUSG00000022018	Rgcc	18.3281	60.3114	28.5673	49.8397	28.3013	40.0285	23.8589	15.2439	12.3332	937.304	0	756.25	135.255	370.938	460.824
2845	ENSMUSG00000022019	Tdrd3	69.7879	103.032	74.1534	223.5	109.219	68.8662	84.9521	61.3567	747.185	5.48131	0	1122.22	249.928	50.6646	19.316
2846	ENSMUSG00000022020	Naa16	34.5415	35.1816	70.5065	85.662	40.6582	33.1419	33.6194	34.6799	1.02776	0	17.1212	0	104.382	0	137.971
2847	ENSMUSG00000022021	Diaph3	9.869	38.9511	38.9001	51.3972	35.0777	24.5336	24.2204	19.8171	586.854	1.09626	0	48.6334	102.911	401.698	173.844
2848	ENSMUSG00000022022	Mtrf1	59.9189	59.6831	25.5282	38.9373	67.7637	33.1419	79.1682	63.2622	0	0	0	0	17.642	0	40.0117
2849	ENSMUSG00000022023	Wbp4	2111.97	1722.64	3193.46	1798.12	2346.62	3159.24	2798.36	2384.15	1433.73	2431.51	462.272	240.735	1620.12	1805.83	1619.78
2850	ENSMUSG00000022024	Sugt1	760.618	819.229	1382.17	681.403	907.635	778.619	1269.22	939.405	0	1.09626	239.697	4858.48	748.313	1590.51	1005.81
2851	ENSMUSG00000022025	Cnmd	7.75421	45.8618	34.0376	4.67247	11.9583	16.3557	31.0889	14.1006	0	0	0	0	70.5678	300.369	122.795
2852	ENSMUSG00000022031	Elp3	483.581	442.912	489.899	441.549	507.032	647.773	420.784	466.082	42.1384	2.19253	188.333	17.0217	358.72	244.276	513.254
2853	ENSMUSG00000022032	Scara5	1.40986	9.42365	0	19.4686	20.3291	7.31704	1.80749	3.42988	0	0	34.2424	0	80.859	0	9.658
2854	ENSMUSG00000022033	Pbk	5.63943	30.7839	0	35.8223	16.7416	16.3557	13.7369	3.04878	1548.84	0	102.727	0	101.441	3.6189	91.0611
2855	ENSMUSG00000022034	Esco2	0	0.628243	0	17.9112	3.58749	4.73455	1.44599	1.14329	0	4.38505	17.1212	0	54.396	0	6.89857
2856	ENSMUSG00000022035	Ccdc25	341.89	429.09	854.588	859.735	457.206	550.069	650.697	554.116	1472.79	1297.97	50250.7	4583.7	645.402	253.323	1886.07
2857	ENSMUSG00000022037	Clu	527.991	407.102	117.308	126.157	362.735	210.903	411.024	544.969	0	194.038	85.606	0	624.819	738.256	280.082
2858	ENSMUSG00000022040	Ephx2	1.40986	8.16716	0	4.67247	17.5389	6.88662	3.25349	5.71646	0	1.09626	2996.21	0	16.1718	90.4726	220.754
2859	ENSMUSG00000022043	Trim35	1346.41	1235.13	1021.74	1077.01	1254.43	1075.17	897.962	1062.12	1374.12	299.28	53623.6	972.668	1080.57	508.456	921.649
2860	ENSMUSG00000022044	Stmn4	1354.87	1466.32	1174.91	844.939	861.795	874.171	582.013	780.106	1486.15	2267.07	9331.05	5398.31	486.624	1027.77	531.19
2861	ENSMUSG00000022048	Dpysl2	3200.37	2908.14	5160.35	3741.87	3709.47	3564.69	3481.59	2679.12	6370.09	6152.23	171811	2045.04	5696.88	3980.79	5400.2
2862	ENSMUSG00000022051	Bnip3l	280.561	266.375	525.76	310.72	542.11	446.77	707.814	530.107	127.443	150.188	308.182	0	489.564	256.942	640.187
2863	ENSMUSG00000022052	Ppp2r2a	540.68	561.65	543.994	666.606	807.584	757.959	922.183	905.106	784.185	1.09626	222.576	747.739	749.783	1091.1	713.312
2864	ENSMUSG00000022053	Ebf2	23.2626	42.7206	1.82344	89.5558	62.5818	71.4487	54.5863	44.2073	1.02776	0	51.3636	1510.07	260.219	110.377	117.276
2865	ENSMUSG00000022054	Nefm	2869.06	6713.41	4925.12	12549.5	7264.27	3910.74	6268.74	7708.08	10999.1	73962.6	118581	22936.7	28187.4	26459.6	36010.5
2866	ENSMUSG00000022055	Nefl	6561.47	9983.42	10905.4	13162.4	10560	6684.33	9554.77	11217.6	23851.3	64261.8	449397	27715	21433.5	26322.1	33516
2867	ENSMUSG00000022064	Pibf1	39.476	54.6572	109.407	83.3258	70.554	54.6626	75.9147	70.503	0	0	85.606	0	42.6347	0	30.3537
2868	ENSMUSG00000022070	Bora	16.2134	12.5649	11.5485	66.9721	9.96526	16.7861	15.5444	17.9116	876.683	0	0	0	32.3436	113.995	63.4668
2869	ENSMUSG00000022074	Tnfrsf10b	1.40986	0.628243	4.2547	6.22997	3.58749	1.29124	2.53049	0.381097	2.05553	3.28879	0	2.43167	0	1.80945	2.75943
2870	ENSMUSG00000022075	Rhobtb2	408.154	353.073	306.339	207.925	222.823	377.043	186.533	240.854	1.02776	2248.43	154.091	108.209	248.458	150.184	147.629
2871	ENSMUSG00000022076	Klhl1	0	4.3977	0.607815	12.4599	1.99305	2.58248	0.722997	2.28658	0	0	0	0	0	0	0
2872	ENSMUSG00000022089	Bin3	262.938	298.416	190.854	116.033	252.32	178.622	241.119	255.335	1.02776	1.09626	51.3636	0	138.195	546.454	96.58
2873	ENSMUSG00000022090	Pdlim2	451.154	667.195	785.905	123.821	319.685	377.473	538.271	430.64	761.574	1.09626	136.97	0	211.703	269.608	235.931
2874	ENSMUSG00000022091	Sorbs3	16.9183	28.8992	0	111.361	29.8958	18.5078	11.2065	9.52744	552.937	386.981	17.1212	0	214.644	83.2348	12.4174
2875	ENSMUSG00000022092	Ppp3cc	302.414	410.871	127.033	152.634	335.231	173.457	341.616	373.857	141.832	29.5991	102.727	0	208.763	528.36	369.763
2876	ENSMUSG00000022094	Slc39a14	12.6887	16.3343	7.29378	30.3711	6.77637	17.647	5.42248	9.52744	0	124.974	17.1212	0	8.82098	341.986	114.516
2877	ENSMUSG00000022095	Fam160b2	129.707	142.611	333.69	374.577	131.143	300.859	128.693	162.729	0	1.09626	102.727	0	295.503	204.468	164.186
2878	ENSMUSG00000022096	Hr	106.444	80.4152	17.6266	41.2735	53.4138	86.0828	26.3894	47.2561	0	0	0	102.13	26.4629	0	0
2879	ENSMUSG00000022098	Bmp1	4.22957	42.0923	0.607815	40.4948	32.2874	35.7244	19.5209	13.7195	0	0	51.3636	9.72668	141.136	23.5229	74.5046
2880	ENSMUSG00000022099	Dmtn	2962.81	2129.12	2326.11	1209.39	2496.1	2730.12	2222.13	2768.67	853.045	845.218	44446.6	3544.16	651.282	1007.86	487.039
2881	ENSMUSG00000022100	Xpo7	127.592	150.15	212.127	205.589	177.78	207.029	154.721	162.348	40.0828	0	85.606	711.264	207.293	170.088	133.832
2882	ENSMUSG00000022102	Dok2	9.16407	0.628243	0	5.45122	0.39861	6.45621	0.722997	2.66768	0	0	0	0	2.94033	0	0
2883	ENSMUSG00000022103	Gfra2	243.2	417.154	271.085	573.157	158.248	337.445	235.336	255.716	2185.03	0	171.212	489.982	613.058	805.206	907.852
2884	ENSMUSG00000022105	Rb1	79.6569	114.969	88.741	141.732	222.823	124.82	153.275	123.476	276.469	0	34.2424	182.375	186.711	390.842	553.265
2885	ENSMUSG00000022106	Rcbtb2	89.5259	70.3633	57.7424	62.2997	116.793	79.1962	92.1821	106.326	508.744	1.09626	51.3636	2.43167	236.696	204.468	155.908
2886	ENSMUSG00000022108	Itm2b	2437.64	3692.19	1447.81	1452.36	2541.94	1061.83	2550.37	2969.51	3682.48	4159.22	2174.39	5797.1	2458.11	4599.63	3563.8
2887	ENSMUSG00000022109	Med4	320.037	256.323	446.744	242.969	357.155	366.713	529.595	421.494	1017.49	622.677	85.606	0	149.957	361.89	391.839
2888	ENSMUSG00000022110	Sucla2	1516.3	1523.49	1542.63	1522.45	1825.63	833.712	1823.76	1643.67	1596.12	3657.13	428.03	2353.86	1132.03	1038.63	2044.74
2889	ENSMUSG00000022111	Uchl3	377.137	321.032	340.984	239.854	345.595	194.117	528.872	350.991	1.02776	1.09626	136.97	0	160.248	7.23781	576.72
2890	ENSMUSG00000022112	Gpc5	43.0006	45.8618	10.9407	24.9199	35.4763	15.9253	26.7509	40.0152	0	403.425	17.1212	0	72.038	0	34.4929
2891	ENSMUSG00000022114	Spry2	88.116	56.5419	282.634	383.143	113.604	157.101	107.004	99.4664	206.581	1230.01	136.97	4.86334	273.45	262.371	350.447
2892	ENSMUSG00000022119	Rbm26	124.772	121.251	103.329	229.73	212.459	125.681	153.275	131.479	1.02776	1943.67	81719.5	5347.24	148.486	421.602	463.584
2893	ENSMUSG00000022120	Rnf219	189.626	169.626	266.223	260.101	232.39	206.599	228.829	259.146	0	0	17.1212	239.52	141.136	390.842	209.717
2894	ENSMUSG00000022122	Ednrb	11.2789	65.3373	0	137.838	44.6443	22.3815	28.9199	22.1037	3652.68	0	68.4848	2936.24	433.698	731.019	122.795
2895	ENSMUSG00000022124	Fbxl3	241.085	250.669	207.873	464.911	288.594	188.952	228.829	216.463	1280.59	0	132569	1744.72	376.362	246.085	644.326
2896	ENSMUSG00000022130	Tgds	28.1971	27.6427	7.90159	27.2561	67.3651	31.8506	39.7648	32.7744	0	0	34.2424	0	91.1501	0	0
2897	ENSMUSG00000022131	Gpr180	223.462	272.658	40.7236	83.3258	199.305	123.098	157.252	199.314	1587.9	0	188.333	285.721	114.673	61.5214	64.8466
2898	ENSMUSG00000022136	Dnajc3	133.936	196.64	195.716	222.721	211.263	134.289	184.726	212.652	1486.15	2203.49	85.606	869.322	376.362	255.133	234.551
2899	ENSMUSG00000022139	Mbnl2	1477.53	1758.45	2416.67	2551.95	3042.59	2747.76	2918.38	2602.9	1352.54	2576.22	530.757	851.085	3403.43	2542.28	2253.07
2900	ENSMUSG00000022141	Nipbl	97.2801	116.225	129.465	334.082	211.263	175.609	198.824	165.015	823.24	1975.47	68.4848	809.746	690.977	327.511	767.121
2901	ENSMUSG00000022142	Nup155	66.2633	114.34	42.547	117.591	116.793	80.057	112.065	92.2256	0	1.09626	0	0	89.6799	0	147.629
2902	ENSMUSG00000022146	Osmr	11.2789	20.732	24.9204	15.5749	10.3639	14.2037	9.76046	14.4817	0	0	68.4848	0	29.4033	0	9.658
2903	ENSMUSG00000022148	Fyb	6.34436	3.14122	2.43126	1.55749	3.58749	8.17787	6.50697	6.09756	1.02776	4.38505	154.091	0	0	0	0
2904	ENSMUSG00000022150	Dab2	8.45914	22.6168	23.097	91.1133	25.5111	21.9511	16.6289	10.2896	1.02776	1.09626	85.606	1.21584	144.076	582.643	504.975
2905	ENSMUSG00000022151	Ttc33	224.872	217.372	249.204	411.957	330.448	247.918	368.005	318.597	2787.3	1.09626	34.2424	42.5542	413.116	240.657	177.983
2906	ENSMUSG00000022155	Mroh2b	86.7062	96.1212	142.836	16.3537	59.7915	64.5621	94.7126	72.0274	883.878	0	0	0	16.1718	0	0
2907	ENSMUSG00000022159	Rab2b	122.658	74.1327	95.4269	17.9112	537.725	570.729	655.758	605.183	0	0	0	0	399.884	788.921	278.702
2908	ENSMUSG00000022160	Mettl3	94.4604	58.4266	32.822	24.9199	132.737	111.047	125.44	161.585	1.02776	3.28879	17.1212	3.64751	99.9711	104.948	28.974
2909	ENSMUSG00000022174	Dad1	3785.47	3575.33	2569.23	2450.71	1896.19	1763.41	2768.36	2650.91	3562.23	3304.14	54993.3	1.21584	1517.21	2473.52	1763.27
2910	ENSMUSG00000022175	Lrp10	525.877	687.298	323.357	245.305	410.967	395.981	264.617	500.762	0	642.41	428.03	10.9425	313.145	405.317	273.183
2911	ENSMUSG00000022176	Rem2	29.607	48.3747	0.607815	31.1498	37.4694	30.9898	20.2439	25.5335	0	0	85.606	0	45.5751	0	16.5566
2912	ENSMUSG00000022177	Haus4	356.694	340.508	286.281	209.483	321.678	286.656	374.512	320.884	1601.26	0	102.727	0	167.599	85.0442	193.16
2913	ENSMUSG00000022178	Ajuba	9.869	9.42365	0	7.00871	6.37776	11.1908	1.0845	3.81097	1156.24	0	0	0	49.9855	0	59.3277
2914	ENSMUSG00000022179	4931414P19Rik	24.6725	23.245	32.2142	10.9024	14.35	9.89952	7.95297	8.76524	0	0	0	0	0	61.5214	0
2915	ENSMUSG00000022180	Slc7a8	43.0006	116.225	119.74	140.174	72.9457	76.6137	50.9713	86.8902	0	1.09626	34.2424	0	42.6347	0	137.971
2916	ENSMUSG00000022184	Fbxo4	60.6238	66.5938	68.0753	50.6185	48.6304	28.8377	51.3328	41.9207	0	1739.77	0	0	39.6944	0	23.4551
2917	ENSMUSG00000022185	Acin1	324.972	267.632	658.871	651.81	413.359	548.347	492.361	328.887	121.276	534.976	68.4848	657.767	689.506	598.929	258.007
2918	ENSMUSG00000022186	Oxct1	1387.3	980.688	1225.96	1845.63	1338.53	1538.3	1749.29	1406.63	1029.82	2752.72	11300	3105.24	3613.66	1932.49	2184.09
2919	ENSMUSG00000022191	Drosha	301.004	311.609	499.016	651.81	273.845	478.62	391.503	305.259	0	2.19253	64581.2	1.21584	435.168	30.7607	408.395
2920	ENSMUSG00000022193	Psmb5	3497.15	2387.33	2470.77	640.908	2128.18	2730.98	3609.56	2779.72	1025.71	468.104	27890.4	1131.94	543.96	1478.32	1158.96
2921	ENSMUSG00000022194	Pabpn1	293.955	368.151	409.059	233.624	103.24	161.836	94.3511	156.631	714.297	2226.51	410.909	3530.79	44.1049	218.944	102.099
2922	ENSMUSG00000022195	6030458C11Rik	184.691	205.436	174.443	273.34	241.956	169.153	166.651	162.348	1.02776	1.09626	17.1212	0	163.188	249.704	169.705
2923	ENSMUSG00000022197	Pdzd2	36.6563	70.9915	29.1751	191.571	75.3373	103.73	61.4547	56.0213	49.3327	2016.03	17.1212	328.276	255.808	586.262	122.795
2924	ENSMUSG00000022199	Slc22a17	1712.27	2090.17	539.132	221.943	1092.59	870.727	737.095	1350.99	643.381	2933.6	958.787	4437.8	711.559	864.918	844.385
2925	ENSMUSG00000022200	Golph3	530.106	664.682	731.809	935.274	841.466	562.981	678.533	714.177	1053.46	266.392	291.06	0	407.235	1496.42	642.947
2926	ENSMUSG00000022201	Zfr	934.03	780.907	842.431	510.078	1287.11	846.194	1172.34	1288.87	1061.68	650.084	565	1478.46	939.434	1789.55	1401.79
2927	ENSMUSG00000022203	Efs	4.9345	22.6168	0	60.7422	15.9444	13.7732	4.69948	5.71646	0	0	0	0	94.0904	79.6159	20.6957
2928	ENSMUSG00000022204	Ngdn	529.401	450.451	485.036	272.561	344.399	303.442	553.093	378.43	1071.96	0	154.091	0	186.711	99.5198	442.888
2929	ENSMUSG00000022205	Sub1	6867.41	6011.66	12453.5	8119.2	4465.63	3520.79	7230.69	4473.32	5291.96	6450.41	297789	5117.45	4331.1	4205.17	4515.8
2930	ENSMUSG00000022206	Npr3	2.81971	15.7061	0	29.5923	15.1472	15.4949	7.59147	9.52744	0	0	0	0	67.6275	14.4756	97.9597
2931	ENSMUSG00000022209	Dhrs2	0	6.91068	6.68596	87.9983	8.37081	9.89952	10.845	5.71646	0	1422.95	0	1.21584	66.1573	0	66.2263
2932	ENSMUSG00000022210	Dhrs4	221.348	304.698	162.894	75.5383	201.697	179.483	248.711	216.844	1188.1	1351.69	119.848	0	130.845	0	285.601
2933	ENSMUSG00000022211	Carmil3	389.825	321.032	383.531	421.301	285.405	583.641	348.846	299.924	1.02776	2048.91	68.4848	1308.24	291.092	130.281	278.702
2934	ENSMUSG00000022212	Cpne6	765.552	843.731	551.896	459.46	1070.67	649.925	680.34	766.768	1875.67	604.041	102.727	443.78	761.544	1907.16	1069.28
2935	ENSMUSG00000022214	Dcaf11	465.253	370.664	338.553	370.683	467.57	433.427	296.429	371.951	2127.47	2034.66	325.303	0	361.66	488.552	171.085
2936	ENSMUSG00000022216	Psme1	1045.41	1129.58	1588.83	482.822	1078.64	963.266	1760.86	1435.21	396.717	268.584	32222.1	358.671	710.089	767.208	1001.67
2937	ENSMUSG00000022217	Emc9	3031.19	2715.9	3700.98	1214.84	1673.76	2451.21	2588.69	2081.17	743.074	814.523	126183	53.4968	898.27	1241.28	855.423
2938	ENSMUSG00000022218	Tgm1	0.704928	2.51297	0	0	0	0	1.80749	0	0	0	0	17.0217	0	0	0
2939	ENSMUSG00000022220	Adcy4	0	0	0	1.55749	0	0.860828	0	0.762195	0	0	0	2.43167	16.1718	0	0
2940	ENSMUSG00000022221	Ripk3	2.81971	7.53892	0	13.2387	1.99305	3.0129	1.80749	1.14329	0	0	85.606	0	19.1121	1.80945	0
2941	ENSMUSG00000022223	Sdr39u1	306.644	250.041	186.599	32.7073	785.661	884.07	944.595	950.457	210.692	172.113	26589.2	782.998	176.42	823.301	870.6
2942	ENSMUSG00000022225	Cma1	2.81971	5.65419	0	14.0174	3.18888	3.87373	1.44599	1.14329	923.961	0	0	0	2.94033	186.374	11.0377
2943	ENSMUSG00000022228	Zscan26	18.3281	47.7465	72.9378	87.2195	44.6443	67.575	46.6333	51.8293	1.02776	119.493	0	767.192	79.3888	0	41.3914
2944	ENSMUSG00000022231	Sema5a	62.0337	87.9541	57.1346	167.43	104.037	84.3611	76.6377	105.183	540.604	1.09626	51.3636	4.86334	195.532	522.932	524.291
2945	ENSMUSG00000022234	Cct5	2574.4	2292.46	3388.57	1151.77	2909.46	1884.35	3081.05	2852.13	1250.79	2063.17	23832.7	8402.64	1690.69	2370.38	3972.2
2946	ENSMUSG00000022235	Cmbl	237.561	209.833	229.754	105.131	205.284	131.707	245.457	201.219	0	0	47374.4	0	164.658	638.736	540.848
2947	ENSMUSG00000022236	Ropn1l	16.2134	24.5015	3.64689	12.4599	22.7208	15.0645	22.0514	17.9116	0	0	0	1298.51	2.94033	0	115.896
2948	ENSMUSG00000022237	Ankrd33b	7.75421	9.42365	0	21.0261	6.77637	4.73455	3.25349	1.90549	0	0	0	2683.35	32.3436	0	0
2949	ENSMUSG00000022240	Ctnnd2	274.217	320.404	373.806	923.593	355.56	501.432	345.954	274.771	4.11106	1200.41	462.272	2890.04	855.635	562.739	637.428
2950	ENSMUSG00000022241	Tars	200.2	277.055	406.628	477.371	381.071	247.488	289.56	294.207	1.02776	2.19253	513.636	2447.48	460.161	1.80945	430.471
2951	ENSMUSG00000022244	Amacr	279.857	250.669	368.944	123.042	217.641	149.784	241.481	228.277	1.02776	0	154.091	0	120.553	0	191.78
2952	ENSMUSG00000022245	Skor1	0	1.88473	0	0	0	0.430414	0.722997	0.762195	0	0	136.97	0	1.47016	0	0
2953	ENSMUSG00000022246	Rai14	12.6887	20.732	0	152.634	30.2944	17.2166	19.5209	14.1006	0	0	102.727	194.534	154.367	0	0
2954	ENSMUSG00000022247	Brix1	357.399	360.612	561.621	299.817	385.057	191.104	469.225	329.649	1984.61	1.09626	359.545	1.21584	288.152	486.743	556.025
2955	ENSMUSG00000022248	Rad1	141.691	145.752	68.6831	95.007	137.521	86.9436	148.576	154.726	0	0	119.848	0	119.083	1.80945	329.752
2956	ENSMUSG00000022253	Nadk2	69.083	27.0145	23.097	33.4861	71.3512	37.446	50.6098	33.5366	0	509.762	136.97	0	29.4033	3.6189	91.0611
2957	ENSMUSG00000022255	Mtdh	706.338	739.443	475.311	962.53	552.474	457.1	394.033	571.646	2295	1167.52	462.272	2209.17	930.613	1147.19	950.623
2958	ENSMUSG00000022257	Laptm4b	228.397	285.851	96.6426	70.0871	232.39	107.603	176.773	261.433	355.607	221.445	291.06	362.319	571.893	524.741	793.336
2959	ENSMUSG00000022261	Sdc2	52.1647	104.288	86.9175	145.625	70.9526	49.4976	46.6333	56.7835	1.02776	36.1767	428.03	1.21584	188.181	316.654	286.981
2960	ENSMUSG00000022263	Trio	206.544	251.926	164.718	669.721	175.787	306.455	171.712	201.982	1.02776	324.494	97368.2	688.163	949.725	696.639	179.363
2961	ENSMUSG00000022265	Ank	297.48	458.618	278.379	464.132	348.784	292.681	298.236	351.372	416.245	291.606	376.666	716.127	383.713	383.604	532.57
2962	ENSMUSG00000022269	Marchf11	638.665	465.528	475.919	248.42	197.312	237.589	187.618	248.857	2863.35	0	119.848	0	226.405	86.8537	293.879
2963	ENSMUSG00000022270	Retreg1	216.413	380.087	223.068	679.845	265.873	304.733	261.002	307.165	1423.45	711.474	154.091	74.166	548.371	571.787	507.735
2964	ENSMUSG00000022272	Myo10	56.3943	108.058	36.4689	131.608	107.226	89.0957	56.7553	52.9725	0	1.09626	136.97	216.419	382.242	294.941	88.3017
2965	ENSMUSG00000022280	Rnf19a	392.645	389.511	369.551	314.613	572.803	418.362	436.69	466.844	909.572	0	4742.57	1.21584	226.405	560.93	107.618
2966	ENSMUSG00000022283	Pabpc1	298.89	361.24	386.57	675.951	575.992	917.643	470.671	378.811	1215.85	563.479	1695	1902.78	2603.66	2240.1	1484.57
2967	ENSMUSG00000022285	Ywhaz	3987.78	4387.65	6120.09	4865.6	7242.75	5581.18	6477.69	5813.26	8299.2	8124.4	112812	5281.59	5386.68	6224.51	6054.19
2968	ENSMUSG00000022286	Grhl2	0	0.628243	17.6266	0	0.39861	0	0	0.381097	0	1.09626	17.1212	0	0	0	1.37971
2969	ENSMUSG00000022292	Rrm2b	69.083	83.5564	72.33	133.166	180.172	154.519	153.637	129.954	94.5544	1.09626	34.2424	0	45.5751	340.177	288.36
2970	ENSMUSG00000022295	Atp6v1c1	1031.31	964.982	573.777	781.861	1174.7	748.92	1225.48	1153.2	889.017	2312.02	291.06	3388.53	552.781	403.508	601.555
2971	ENSMUSG00000022296	Baalc	0.704928	2.51297	0.607815	6.22997	1.99305	6.88662	5.42248	1.90549	0	0	51.3636	0	14.7016	0	0
2972	ENSMUSG00000022297	Fzd6	1.40986	1.25649	0	10.9024	5.18193	4.73455	2.16899	3.42988	0	0	0	0	5.88065	0	0
2973	ENSMUSG00000022299	Slc25a32	132.527	96.7495	88.741	249.199	137.919	113.199	101.581	87.6524	1252.85	1.09626	136.97	145.9	126.434	401.698	296.639
2974	ENSMUSG00000022300	Dcaf13	421.547	296.531	407.236	526.432	475.542	226.398	469.587	423.399	0	1.09626	171.212	0	358.72	1167.1	447.027
2975	ENSMUSG00000022304	Dpys	25.3774	24.5015	16.411	51.3972	12.3569	19.3686	14.0984	17.5305	0	0	68.4848	0	5.88065	0	0
2976	ENSMUSG00000022305	Lrp12	117.018	111.199	13.3719	228.173	86.897	94.2607	78.0837	106.326	0	55.9094	51.3636	600.623	113.203	115.805	92.4408
2977	ENSMUSG00000022306	Zfpm2	0.704928	4.3977	0	32.7073	1.19583	2.15207	2.16899	2.28658	0	0	68.4848	0	44.1049	50.6646	0
2978	ENSMUSG00000022307	Oxr1	179.757	290.248	162.287	302.932	353.169	264.705	301.49	253.049	1605.37	597.463	325.303	0	593.946	208.087	395.978
2979	ENSMUSG00000022309	Angpt1	2.81971	11.3084	0	22.5836	11.1611	6.45621	7.22997	7.24085	0	0	68.4848	621.292	124.964	3.6189	92.4408
2980	ENSMUSG00000022311	Csmd3	0	13.8214	37.6845	14.7962	0.39861	3.87373	6.50697	3.42988	0	0	17.1212	0	102.911	361.89	0
2981	ENSMUSG00000022312	Eif3h	398.989	568.56	810.825	392.488	761.744	535.865	897.239	625	1934.25	6.57758	26640.6	697.89	1377.54	665.878	976.838
2982	ENSMUSG00000022313	Utp23	48.6401	69.1068	89.3488	63.8572	92.079	87.8044	118.571	78.5061	12.3332	0	0	58.3601	51.4557	0	86.922
2983	ENSMUSG00000022314	Rad21	458.203	459.246	623.01	1087.13	732.247	476.899	622.139	490.854	1782.14	966.904	154.091	2729.55	982.069	975.294	1396.27
2984	ENSMUSG00000022315	Slc30a8	0	0	0	13.2387	0.79722	1.29124	2.53049	0.762195	0	0	0	0	0	0	0
2985	ENSMUSG00000022321	Cdh10	3.52464	10.0519	5.47033	16.3537	11.5597	10.3299	7.95297	11.4329	0	0	51.3636	0	20.5823	0	84.1626
2986	ENSMUSG00000022322	Shcbp1	7.75421	13.1931	0	0	20.7277	7.31704	8.31446	16.0061	1.02776	0	51.3636	1.21584	127.904	0	164.186
2987	ENSMUSG00000022323	Rida	205.134	278.94	390.217	172.103	137.122	134.289	299.321	184.07	1654.7	3.28879	34.2424	0	98.5009	752.732	155.908
2988	ENSMUSG00000022324	Matn2	54.9844	167.741	44.9783	113.697	162.633	87.8044	83.5061	97.1799	1833.53	2070.84	102.727	63.2234	535.139	293.131	840.246
2989	ENSMUSG00000022325	Pop1	29.607	15.0778	3.64689	23.3624	42.6513	31.4202	29.6429	29.3445	0	0	34.2424	0	2.94033	77.8064	0
2990	ENSMUSG00000022329	Stk3	31.0168	29.5274	44.3705	24.9199	58.5957	27.1161	31.0889	36.5854	1442.98	0	85.606	150.764	132.315	262.371	182.122
2991	ENSMUSG00000022330	Osr2	0.704928	3.14122	0	2.33624	4.38471	2.58248	0.361498	0	0	0	34.2424	0	0	0	17.9363
2992	ENSMUSG00000022332	Khdrbs3	929.801	1111.36	1436.87	814.568	329.651	505.736	706.368	324.314	501.549	1960.12	17087	179.944	274.92	597.119	358.726
2993	ENSMUSG00000022335	Zfat	15.5084	20.732	25.5282	0	15.1472	17.647	16.9904	12.9573	0	0	17.1212	0	4.41049	0	0
2994	ENSMUSG00000022336	Eif3e	219.233	242.502	333.083	178.333	484.71	263.413	507.182	473.323	1424.48	32.8879	2807.88	222.498	783.597	568.168	355.966
2995	ENSMUSG00000022337	Emc2	890.325	911.581	880.116	447	1130.46	493.685	1330.68	1093.75	560.132	14.2514	48778.3	390.283	626.289	747.304	1614.27
2996	ENSMUSG00000022338	Eny2	568.877	568.56	891.664	1153.32	560.047	539.309	913.868	594.512	771.851	0	37546.8	2008.56	504.266	21.7134	854.043
2997	ENSMUSG00000022339	Ebag9	128.297	107.43	85.0941	175.218	59.7915	46.4847	69.0462	72.0274	998.987	0	85.606	0	85.2695	1.80945	137.971
2998	ENSMUSG00000022340	Sybu	855.078	624.474	506.31	885.434	847.445	840.168	805.78	850.991	0	997.599	19381.2	0	468.982	401.698	786.437
2999	ENSMUSG00000022342	Kcnv1	88.116	150.778	60.7815	55.291	124.765	68.8662	109.173	156.25	0	134.84	34.2424	0	60.2767	651.403	95.2003
3000	ENSMUSG00000022346	Myc	310.873	246.9	228.538	242.19	378.281	193.686	304.743	350.229	0	2.19253	205.454	3347.19	169.069	1.80945	418.053
3001	ENSMUSG00000022350	Washc5	142.396	198.525	168.365	281.906	298.16	217.789	233.167	221.037	0	4.38505	205.454	2.43167	246.987	823.301	100.719
3002	ENSMUSG00000022351	Sqle	606.943	888.964	556.758	1165.78	667.672	423.527	497.422	751.905	1315.54	12.0589	20083.2	3207.37	1010	1617.65	476.001
3003	ENSMUSG00000022354	Ndufb9	2209.95	2374.13	2778.32	1263.13	1294.69	1363.55	2183.81	1413.49	5345.4	1333.06	30184.7	2992.17	1306.97	973.485	2055.77
3004	ENSMUSG00000022358	Fbxo32	5.63943	6.91068	0	14.0174	6.77637	6.88662	5.06098	4.95427	624.881	0	17.1212	114.289	30.8734	0	0
3005	ENSMUSG00000022359	Wdyhv1	34.5415	37.6946	91.78	98.122	13.1541	38.3068	40.8493	39.6341	0	1.09626	34.2424	0	5.88065	309.416	34.4929
3006	ENSMUSG00000022360	Atad2	10.5739	19.4755	13.9797	48.2822	34.6791	12.0516	8.31446	9.90853	379.245	7.67384	291.06	2.43167	230.816	383.604	215.235
3007	ENSMUSG00000022361	Zhx1	174.117	208.577	190.246	193.908	223.62	202.725	217.622	184.832	0	0	102.727	171.433	323.436	626.07	488.419
3008	ENSMUSG00000022364	Tbc1d31	8.45914	1.88473	0	0	7.57359	2.58248	6.86847	4.57317	0	0	17.1212	0	48.5154	0	38.632
3009	ENSMUSG00000022365	Derl1	206.544	304.07	248.596	323.958	161.039	171.305	157.252	216.082	800.629	0	68827.2	0	204.353	242.467	155.908
3010	ENSMUSG00000022367	Has2	0	0	0	0	0.79722	0.430414	0.722997	0.381097	7.19435	0	0	0	39.6944	0	0
3011	ENSMUSG00000022369	Mtbp	2.81971	11.9366	17.6266	1.55749	7.17498	5.16497	9.39896	6.09756	0	0	0	0	14.7016	0	9.658
3012	ENSMUSG00000022370	Mrpl13	681.666	753.892	796.845	679.066	670.462	663.268	1099.32	658.917	750.268	977.866	256.818	0	726.261	1277.47	1892.97
3013	ENSMUSG00000022371	Col14a1	16.9183	101.147	34.6454	161.2	52.6166	68.0054	35.0654	33.1555	87.36	2.19253	17.1212	2734.41	479.273	139.328	293.879
3014	ENSMUSG00000022375	Lrrc6	0.704928	3.14122	6.07815	0	1.59444	3.0129	4.69948	3.04878	0	1.09626	0	0	1.47016	0	57.948
3015	ENSMUSG00000022376	Adcy8	5.63943	13.8214	2.43126	17.1324	0.79722	9.03869	11.9294	15.2439	0	0	17.1212	0	0	7.23781	114.516
3016	ENSMUSG00000022377	Asap1	1309.76	1433.65	1168.22	1286.49	1998.23	1704.01	2040.66	1807.93	1136.71	1222.33	547.878	548.342	1296.68	551.883	1005.81
3017	ENSMUSG00000022378	Fam49b	315.808	359.983	441.881	486.716	470.759	260.831	377.766	369.665	994.876	2.19253	1900.45	688.163	339.608	922.82	331.131
3018	ENSMUSG00000022385	Gtse1	10.5739	10.6801	0	1.55749	16.7416	10.3299	3.25349	9.90853	0	0	51.3636	0	0	0	0
3019	ENSMUSG00000022386	Trmu	128.297	131.303	110.014	75.5383	135.926	106.743	113.872	136.433	0	1034.87	68.4848	2390.33	55.8662	0	143.49
3020	ENSMUSG00000022387	Brd1	255.184	229.309	246.773	605.864	169.808	317.646	252.326	199.314	508.744	0	222.576	18.2375	373.421	45.2363	274.563
3021	ENSMUSG00000022389	Tef	212.183	168.997	221.245	307.605	200.102	292.251	151.829	149.009	0	9.86636	222.576	175.08	336.667	1.80945	238.691
3022	ENSMUSG00000022390	Zc3h7b	205.134	177.793	283.85	417.408	121.178	352.939	146.045	116.997	893.128	1952.44	17.1212	1786.06	301.383	157.422	150.389
3023	ENSMUSG00000022391	Rangap1	1582.56	1167.28	1651.43	1497.53	1319	1831.41	1188.25	1423.02	101.749	2602.53	22086.3	688.163	846.814	2098.96	702.274
3024	ENSMUSG00000022394	L3mbtl2	128.297	163.343	226.715	142.51	235.977	288.808	187.618	226.753	0	0	4263.18	0	194.062	550.073	86.922
3025	ENSMUSG00000022400	Rbx1	3294.84	3149.38	3654.18	2666.43	2728.49	2533.42	3590.4	2676.45	2484.11	1513.94	145855	339.218	2155.26	1965.06	3509.99
3026	ENSMUSG00000022401	Xpnpep3	37.3612	53.4007	32.2142	28.8136	70.1554	68.4358	52.0558	52.9725	0	1.09626	119.848	0	80.859	0	367.004
3027	ENSMUSG00000022403	St13	1127.89	887.708	1666.63	2310.54	1097.37	1379.91	1325.25	1091.08	1356.65	152.38	29362.9	0	1446.64	515.694	1019.61
3028	ENSMUSG00000022404	Slc25a17	275.627	385.113	127.641	165.094	510.221	208.751	478.985	416.54	2.05553	1090.78	428.03	0	185.241	347.415	453.926
3029	ENSMUSG00000022407	Adsl	158.609	283.966	139.797	20.2474	321.678	123.529	254.495	266.387	1.02776	2.19253	376.666	601.839	119.083	54.2836	190.401
3030	ENSMUSG00000022408	Fam83f	4.9345	12.5649	0.607815	38.1585	8.37081	6.88662	4.69948	3.81097	203.497	0	0	0	0	0	2.75943
3031	ENSMUSG00000022412	Mief1	152.265	160.202	192.069	116.033	163.829	213.485	151.468	156.25	0	669.816	119.848	0	205.823	0	274.563
3032	ENSMUSG00000022414	Tab1	210.069	176.536	265.007	167.43	224.816	340.027	147.13	194.741	1.02776	2.19253	136.97	703.969	66.1573	3.6189	100.719
3033	ENSMUSG00000022415	Syngr1	490.63	758.29	309.378	448.558	302.944	544.043	295.706	403.963	1025.71	3.28879	171.212	348.945	346.958	387.223	227.653
3034	ENSMUSG00000022416	Cacna1i	0	5.02595	0	9.34495	7.17498	3.0129	1.44599	1.52439	0	0	0	0	10.2911	23.5229	5.51886
3035	ENSMUSG00000022419	Deptor	805.028	777.765	689.87	798.993	964.238	999.852	932.666	848.323	1222.01	1375.81	102.727	1642.59	707.148	282.274	696.756
3036	ENSMUSG00000022420	Dnal4	293.955	273.286	129.465	69.3084	195.718	235.436	227.744	262.576	1.02776	0	222.576	0	70.5678	66.9497	57.948
3037	ENSMUSG00000022421	Nptxr	2160.61	1965.77	1583.36	1919.61	742.212	1332.56	527.426	954.268	2.05553	2.19253	650.605	1101.55	738.022	443.316	471.862
3038	ENSMUSG00000022422	Dscc1	0.704928	1.88473	0	0.778746	3.18888	1.29124	3.25349	4.57317	0	0	17.1212	0	2.94033	0	46.9103
3039	ENSMUSG00000022425	Enpp2	1.40986	17.5908	0	50.6185	15.9444	12.9124	7.59147	11.0518	0	0	136.97	0	79.3888	0	198.679
3040	ENSMUSG00000022426	Josd1	365.858	329.828	282.634	397.16	353.966	428.692	266.786	328.125	0	0	81188.7	234.656	370.481	104.948	51.0494
3041	ENSMUSG00000022427	Tomm22	1074.31	934.198	773.748	901.009	890.495	963.697	1291.27	958.46	1422.43	813.427	55233	876.617	920.322	1156.24	1118.95
3042	ENSMUSG00000022428	Cby1	690.83	753.892	721.476	249.977	475.143	538.017	700.584	548.78	0	400.136	25288	0	320.496	1.80945	190.401
3043	ENSMUSG00000022433	Csnk1e	1321.04	996.394	1404.66	1963.22	1305.05	2119.79	1365.74	1280.11	687.575	2549.91	462.272	4781.88	1462.81	521.122	980.977
3044	ENSMUSG00000022434	Fam118a	118.428	108.686	123.994	85.662	133.136	111.047	88.2056	120.046	0	2.19253	787.575	55.9284	79.3888	0	104.858
3045	ENSMUSG00000022436	Sh3bp1	0	3.76946	0	2.33624	1.19583	1.72166	1.44599	1.52439	0	0	17.1212	0	38.2242	0	0
3046	ENSMUSG00000022437	Samm50	1551.55	990.74	1075.22	624.554	1187.86	876.753	981.83	1083.46	1880.81	651.18	410.909	2114.34	377.832	1481.94	695.376
3047	ENSMUSG00000022438	Parvb	1732.01	1526.63	2679.25	1861.98	1539.43	2683.2	1436.96	1440.55	38.0273	1600.54	239.697	524.025	1024.7	1020.53	699.515
3048	ENSMUSG00000022439	Parvg	19.738	6.91068	11.5485	0	8.76943	3.87373	6.86847	9.14634	0	0	68.4848	0	20.5823	0	0
3049	ENSMUSG00000022440	C1qtnf6	9.869	13.1931	0	21.8049	7.9722	14.6341	5.06098	3.04878	0	0	0	9.72668	26.4629	0	20.6957
3050	ENSMUSG00000022441	Efcab6	7.04928	7.53892	20.6657	4.67247	2.39166	8.17787	11.568	3.81097	1155.21	0	0	0	0	0	0
3051	ENSMUSG00000022442	Ttll1	730.306	795.356	685.007	269.446	993.735	832.421	1072.57	982.469	1.02776	3.28879	238909	0	582.185	354.653	1291.41
3052	ENSMUSG00000022443	Myh9	93.0505	168.369	119.74	203.253	130.744	261.692	87.4826	142.53	490.244	12.0589	6882.72	2886.39	790.948	338.367	280.082
3053	ENSMUSG00000022449	Adamts20	5.63943	39.5793	0	22.5836	5.97915	10.3299	6.86847	6.47866	36.9995	337.649	17.1212	6.07918	126.434	77.8064	22.0754
3054	ENSMUSG00000022450	Ndufa6	1954.77	2100.22	3321.71	1967.89	1664.2	1695.83	2262.98	1412.73	2969.21	93.1823	41553.1	848.653	1884.75	2316.1	2219.96
3055	ENSMUSG00000022451	Twf1	94.4604	138.842	198.755	247.641	187.745	166.14	188.341	141.387	930.127	53.7169	68.4848	1.21584	364.6	465.029	129.693
3056	ENSMUSG00000022452	Smdt1	4862.6	4994.54	7408.05	3970.05	2499.29	4701.84	5576.48	3349.08	3213.82	2779.03	367198	2687	2853.59	4217.83	2228.24
3057	ENSMUSG00000022453	Naga	92.3456	121.251	79.6237	94.2282	74.5401	71.4487	73.3842	99.8475	2.05553	0	136.97	1.21584	26.4629	0	1.37971
3058	ENSMUSG00000022454	Nell2	64.1485	106.801	52.2721	47.5035	38.6652	43.0414	20.9669	57.1646	22.6108	41.658	136.97	138.605	27.9331	3.6189	97.9597
3059	ENSMUSG00000022456	Septin3	876.226	851.898	981.621	591.847	1102.95	1701	1112.33	1214.56	2261.08	1317.71	43864.5	256.541	1321.68	1583.27	869.22
3060	ENSMUSG00000022462	Slc38a2	232.626	260.721	192.677	639.35	234.383	248.349	225.575	272.866	1510.81	1808.83	63588.1	1294.86	746.843	184.564	814.031
3061	ENSMUSG00000022463	Srebf2	1352.76	1129.58	607.207	938.389	1083.82	1162.12	669.857	1410.06	2458.41	1909.69	479.394	2107.04	585.125	1481.94	398.737
3062	ENSMUSG00000022464	Slc38a4	0	12.5649	45.5861	12.4599	6.37776	3.0129	1.0845	1.90549	0	359.574	0	0	19.1121	0	157.287
3063	ENSMUSG00000022466	Rpap3	752.159	655.258	1222.32	798.993	662.092	416.21	807.949	565.93	4324.83	280.643	45525.3	35.2592	346.958	816.063	573.961
3064	ENSMUSG00000022468	Endou	0	0	0	0	1.59444	0.860828	0.361498	0	0	0	51.3636	0	7.35082	0	0
3065	ENSMUSG00000022469	Rapgef3	3.52464	13.1931	0	8.5662	3.58749	6.0258	2.16899	1.90549	0	129.359	34.2424	0	7.35082	271.418	28.974
3066	ENSMUSG00000022471	Xrcc6	50.7548	113.084	92.3879	59.9634	127.954	67.1446	96.8816	121.57	82.2212	2826.16	51.3636	0	148.486	678.544	344.929
3067	ENSMUSG00000022472	Desi1	270.692	290.877	193.285	122.263	286.601	309.898	249.072	288.872	781.101	144.707	119.848	2.43167	239.637	1.80945	115.896
3068	ENSMUSG00000022474	Pmm1	3673.38	2981.02	3586.11	1239.76	2221.06	3762.25	2931.39	2634.91	2654.72	4291.87	736.211	0	855.635	2516.95	1350.74
3069	ENSMUSG00000022475	Hdac7	114.903	87.9541	203.01	114.476	62.1832	115.781	63.2622	65.9299	864.35	238.985	256.818	419.463	124.964	10.8567	187.641
3070	ENSMUSG00000022476	Polr3h	505.434	463.015	269.87	128.493	763.737	832.851	708.898	685.594	1716.37	0	188.333	0	892.389	1476.51	590.518
3071	ENSMUSG00000022477	Aco2	643.6	527.724	235.832	191.571	1234.89	730.412	731.311	809.451	0	3.28879	393.788	0	826.232	1829.36	859.562
3072	ENSMUSG00000022483	Col2a1	9.869	58.4266	14.5876	552.131	7.9722	24.5336	4.33798	7.62195	0	1659.74	0	18.2375	116.143	790.73	27.5943
3073	ENSMUSG00000022484	Hoxc10	159.314	82.9281	50.4486	175.218	54.6096	82.2091	32.5349	52.5914	773.907	1.09626	51.3636	0	130.845	0	120.035
3074	ENSMUSG00000022485	Hoxc5	0.704928	1.88473	0	8.5662	5.58054	4.73455	1.80749	3.81097	0	0	0	0	4.41049	0	0
3075	ENSMUSG00000022488	Nckap1l	0	1.25649	0	16.3537	0	0.430414	0.361498	1.14329	2.05553	0	51.3636	0	11.7613	0	15.1769
3076	ENSMUSG00000022489	Pde1b	70.4928	103.66	87.5253	28.0348	136.325	83.9307	66.5157	77.3628	0	756.421	171.212	1.21584	117.613	0	46.9103
3077	ENSMUSG00000022490	Ppp1r1a	919.227	1522.23	2641.56	756.941	986.162	1297.7	1390.32	785.442	2473.83	274.066	701.969	4350.26	1373.13	1662.89	2856.01
3078	ENSMUSG00000022494	Shisa9	7.04928	7.53892	0	0	7.17498	2.15207	1.80749	5.71646	0	2.19253	119.848	0	5.88065	0	0
3079	ENSMUSG00000022498	Txndc11	157.904	138.842	30.3907	59.9634	151.073	138.163	100.858	131.098	3444.04	930.727	85.606	0	399.884	193.611	318.714
3080	ENSMUSG00000022500	Litaf	159.314	181.562	122.779	91.892	281.817	150.214	184.364	172.637	754.379	0	291.06	0	261.689	3.6189	274.563
3081	ENSMUSG00000022503	Nubp1	202.314	236.848	227.931	40.4948	618.643	708.031	623.585	693.597	279.552	4.38505	51.3636	0	491.034	761.779	375.282
3082	ENSMUSG00000022505	Emp2	4.9345	55.2854	27.9595	53.7335	19.1333	29.2681	17.3519	14.8628	0	3113.39	154.091	55.9284	210.233	117.614	41.3914
3083	ENSMUSG00000022507	1810013L24Rik	288.316	359.983	523.936	281.127	364.33	324.102	304.743	312.119	0	3.28879	85.606	0	583.655	606.166	407.016
3084	ENSMUSG00000022508	Bcl6	5.63943	18.2191	37.6845	48.2822	18.3361	9.46911	6.86847	11.0518	0	0	0	0	55.8662	0	4.13914
3085	ENSMUSG00000022512	Cldn1	7.75421	15.7061	12.7641	131.608	16.343	9.89952	5.42248	5.71646	1.02776	0	0	3.64751	51.4557	193.611	4.13914
3086	ENSMUSG00000022514	Il1rap	0	4.3977	0	14.7962	1.59444	1.72166	3.25349	1.52439	0	0	0	1855.36	67.6275	12.6662	37.2523
3087	ENSMUSG00000022515	Anks3	89.5259	90.4671	133.719	87.2195	134.73	110.186	77.3607	81.936	0	1.09626	76292.1	0	17.642	0	19.316
3088	ENSMUSG00000022516	Nudt16l1	1092.64	966.238	1087.38	619.882	1126.87	1092.39	1609.03	1439.41	1537.54	886.876	256.818	0	361.66	971.676	791.956
3089	ENSMUSG00000022517	Mgrn1	281.266	331.084	72.9378	204.031	324.867	335.723	221.599	309.07	4.11106	682.972	205.454	954.431	249.928	54.2836	407.016
3090	ENSMUSG00000022519	Srl	59.214	62.8243	20.6657	47.5035	66.9665	79.6266	43.3798	54.878	1865.39	0	34.2424	0	92.6203	0	56.5683
3091	ENSMUSG00000022521	Crebbp	357.399	318.519	300.868	545.122	528.557	603.01	498.868	454.649	504.633	27.4066	273.939	1685.15	664.514	778.064	619.492
3092	ENSMUSG00000022523	Fgf12	807.143	893.362	1578.5	516.308	1181.48	896.983	1459.73	1053.73	16.4442	0	119.848	1.21584	933.554	984.342	1601.85
3093	ENSMUSG00000022526	Zfp251	243.905	135.072	276.556	208.704	182.962	296.986	145.322	169.588	0	0	154.091	1.21584	269.04	135.709	150.389
3094	ENSMUSG00000022528	Hes1	113.493	87.9541	83.2706	153.413	57.3999	39.1677	59.2857	50.3049	215.831	0	136.97	3607.38	1205.53	560.93	714.692
3095	ENSMUSG00000022529	Zfp263	64.1485	85.4411	80.8394	28.8136	69.3582	74.0312	41.2108	41.9207	22.6108	0	68.4848	0	16.1718	378.175	0
3096	ENSMUSG00000022533	Atp13a3	62.0337	90.4671	87.5253	209.483	78.5262	65.4229	53.1403	57.9268	1.02776	762.999	119.848	596.975	198.472	484.933	190.401
3097	ENSMUSG00000022536	Glyr1	554.074	623.217	745.789	782.64	818.745	637.873	674.918	745.046	1899.31	1.09626	49788.4	6.07918	586.595	170.088	589.138
3098	ENSMUSG00000022537	Tmem44	21.8528	32.0404	0	87.2195	47.036	32.7115	30.3659	30.8689	1.02776	0	68.4848	0	133.785	81.4253	128.313
3099	ENSMUSG00000022538	Lsg1	90.9358	118.11	18.8423	44.3885	168.214	74.0312	126.524	155.869	13.3609	0	68.4848	1.21584	57.3364	0	88.3017
3100	ENSMUSG00000022540	Rogdi	1820.13	1129.58	740.926	577.051	1346.51	1294.25	1660.36	1562.12	10.2776	1.09626	359.545	1116.14	426.347	955.391	303.537
3101	ENSMUSG00000022543	4930451G09Rik	26.0823	39.5793	17.6266	20.2474	43.0499	29.6986	22.0514	27.0579	0	0	0	0	23.5226	0	1.37971
3102	ENSMUSG00000022544	Eef2kmt	11.9838	25.758	67.4674	16.3537	104.037	113.199	110.619	161.966	28.7774	1.09626	34.2424	0	136.725	123.043	183.502
3103	ENSMUSG00000022545	Ercc4	69.083	81.0434	90.5644	42.831	92.4776	94.6911	82.7831	77.7439	1129.51	0	68.4848	2826.82	88.2098	133.899	55.1886
3104	ENSMUSG00000022546	Gpt	11.9838	13.8214	30.3907	16.3537	20.3291	22.3815	24.2204	21.3415	0	0	1130	0	0	0	30.3537
3105	ENSMUSG00000022548	Apod	583.681	782.163	685.007	812.232	668.868	604.732	606.233	434.451	5164.52	6316.66	205.454	454.722	2440.47	2824.55	6761.98
3106	ENSMUSG00000022550	Adck5	96.5752	49.003	21.2735	39.716	84.904	93.3998	85.6751	92.2256	0	0	34.2424	3.64751	136.725	39.8079	27.5943
3107	ENSMUSG00000022551	Cyc1	3359.69	2854.74	2047.73	387.037	2221.06	1767.71	3352.9	3064.4	4919.91	3205.47	115637	8746.72	1214.35	4067.65	2904.3
3108	ENSMUSG00000022552	Sharpin	218.528	228.052	220.637	81.7683	311.315	227.689	267.87	283.537	1083.26	1.09626	119.848	65.6551	127.904	7.23781	51.0494
3109	ENSMUSG00000022553	Maf1	1194.85	916.607	649.146	285.8	845.054	744.186	959.417	844.131	650.575	3.28879	143253	0	482.213	1.80945	677.44
3110	ENSMUSG00000022554	Hgh1	155.084	105.545	83.8784	34.2648	125.164	137.732	100.135	103.659	2.05553	0	34.2424	437.701	98.5009	1.80945	27.5943
3111	ENSMUSG00000022555	Dgat1	382.776	280.825	390.825	121.484	160.64	172.166	189.787	195.122	873.6	0	205.454	3611.03	39.6944	179.136	6.89857
3112	ENSMUSG00000022556	Hsf1	148.74	233.078	183.56	86.4408	184.158	156.671	94.7126	162.729	924.988	0	171.212	3279.11	45.5751	1.80945	108.997
3113	ENSMUSG00000022557	Bop1	538.565	444.796	215.774	109.024	540.914	430.414	435.967	557.546	0	1.09626	222.576	989.69	232.286	696.639	164.186
3114	ENSMUSG00000022558	Mroh1	210.069	251.297	164.718	58.4059	331.245	374.46	301.49	373.857	0	6.57758	342.424	0	249.928	553.692	85.5423
3115	ENSMUSG00000022559	Fbxl6	310.873	238.733	177.482	168.209	183.361	174.318	146.768	186.738	2064.78	0	205.454	0	42.6347	83.2348	209.717
3116	ENSMUSG00000022560	Slc52a2	351.054	206.064	58.958	149.519	111.212	146.341	106.281	208.46	0	608.426	136.97	610.349	98.5009	0	19.316
3117	ENSMUSG00000022561	Gpaa1	462.433	454.22	303.3	321.622	345.196	254.805	265.34	459.604	0	2.19253	393.788	32.8276	202.883	188.183	190.401
3118	ENSMUSG00000022562	Oplah	150.855	101.775	35.8611	47.5035	271.055	278.908	264.978	296.494	0	2.19253	0	0	180.83	280.465	469.103
3119	ENSMUSG00000022564	Grina	2513.77	2913.16	1796.09	1804.35	1729.17	1723.81	1293.44	2416.16	547.799	2592.66	1455.3	4132.62	1204.06	1353.47	772.64
3120	ENSMUSG00000022565	Plec	1274.51	1601.39	827.236	1066.88	1344.91	1345.47	830	1255.34	1422.43	14627.4	547.878	1088.17	2284.63	3443.39	1985.41
3121	ENSMUSG00000022568	Scrib	83.1815	76.0175	83.2706	126.157	72.5471	99.4256	42.2953	46.1128	276.469	0	0	0	74.9783	5.42836	0
3122	ENSMUSG00000022570	Tsta3	397.58	424.693	368.944	95.007	322.077	303.442	473.201	400.915	1115.12	106.337	188.333	0	201.412	264.18	137.971
3123	ENSMUSG00000022571	Pycrl	164.953	167.741	137.366	71.6446	157.451	224.246	268.232	225.229	71.9435	3.28879	68.4848	3.64751	113.203	0	64.8466
3124	ENSMUSG00000022574	Naprt	0	3.76946	0	7.78746	10.3639	8.17787	1.80749	4.95427	0	1.09626	0	0	41.1646	0	0
3125	ENSMUSG00000022575	Gsdmd	1.40986	1.25649	0	1.55749	2.39166	4.73455	1.0845	0.762195	0	0	51.3636	0	2.94033	0	0
3126	ENSMUSG00000022577	Ly6h	4814.66	2836.52	1372.45	1210.95	782.073	1169	583.097	1250.76	6245.73	3189.03	327614	5361.83	430.758	892.06	473.242
3127	ENSMUSG00000022579	Gpihbp1	6.34436	11.9366	0	0	3.9861	8.60828	6.14547	4.19207	0	0	0	0	58.8065	0	93.8206
3128	ENSMUSG00000022580	Rhpn1	4.22957	15.7061	0	111.361	8.76943	12.482	3.61498	8.38414	1.02776	0	17.1212	0	4.41049	0	44.1508
3129	ENSMUSG00000022587	Ly6e	74.7224	91.0953	1.21563	66.1934	95.6665	89.9565	89.2901	84.2225	308.329	70.1608	107093	239.52	285.212	0	117.276
3130	ENSMUSG00000022591	Gm9747	0	0	0	0	15.5458	32.281	21.3284	19.8171	0	0	0	0	89.6799	90.4726	0
3131	ENSMUSG00000022594	Lynx1	334.136	453.592	233.401	421.301	201.697	406.741	167.374	182.165	1.02776	2556.48	136.97	330.707	773.306	580.834	358.726
3132	ENSMUSG00000022595	Lypd2	7.75421	5.65419	0	70.0871	6.37776	38.3068	7.59147	8.00305	0	1265.09	0	0	336.667	0	219.375
3133	ENSMUSG00000022596	Slurp1	0	0	0	0	3.58749	8.60828	1.0845	4.95427	0	0	0	0	22.0524	14.4756	8.27828
3134	ENSMUSG00000022601	Zbtb11	72.6076	130.675	155.601	202.474	232.39	136.011	160.505	159.68	0	2.19253	51.3636	455.938	144.076	189.992	351.827
3135	ENSMUSG00000022602	Arc	3.52464	5.02595	0	21.0261	4.38471	3.0129	1.80749	1.52439	0	1.09626	17.1212	0	0	0	0
3136	ENSMUSG00000022604	Cep97	52.8696	66.5938	68.6831	193.908	63.379	55.093	43.3798	51.4482	0	1.09626	17.1212	1834.7	51.4557	21.7134	20.6957
3137	ENSMUSG00000022607	Ptk2	181.167	138.214	130.68	221.164	253.117	194.117	185.449	198.171	145.943	1982.04	154.091	82.6768	147.016	59.7119	338.03
3138	ENSMUSG00000022610	Mapk12	557.598	501.967	513.604	98.9007	509.822	547.917	476.455	514.482	1.02776	106.337	5324.69	0	85.2695	188.183	151.769
3139	ENSMUSG00000022614	Lmf2	129.002	121.251	111.23	126.936	92.079	116.642	89.2901	109.375	0	12.0589	136.97	0	164.658	320.273	173.844
3140	ENSMUSG00000022615	Tymp	26.7873	21.9885	0	4.67247	21.525	18.0774	21.6899	33.5366	0	0	0	0	2.94033	0	17.9363
3141	ENSMUSG00000022617	Chkb	68.3781	67.222	74.1534	156.528	50.2249	12.9124	26.0279	34.6799	85.3045	62.487	633.484	83.8926	95.5606	23.5229	70.3654
3142	ENSMUSG00000022619	Mapk8ip2	2920.52	1366.43	1018.09	913.469	2581.4	2103	1551.19	1850.61	4726.69	430.831	239.697	5646.34	1305.5	1074.81	669.161
3143	ENSMUSG00000022620	Arsa	184.691	226.796	49.233	65.4146	156.255	140.745	99.7736	198.933	378.217	638.025	154.091	8.51085	83.7993	52.4741	213.856
3144	ENSMUSG00000022621	Rabl2	205.839	206.692	107.583	144.068	185.752	107.173	147.13	183.308	341.218	2.19253	136.97	1.21584	16.1718	0	53.8088
3145	ENSMUSG00000022622	Acr	4.9345	10.0519	0	3.11498	2.39166	3.87373	4.69948	4.57317	2.05553	0	0	0	0	0	0
3146	ENSMUSG00000022623	Shank3	138.871	111.199	72.33	216.491	114.401	157.101	79.1682	105.564	135.665	1.09626	17.1212	588.464	127.904	14.4756	55.1886
3147	ENSMUSG00000022629	Kif21a	2301.59	2194.45	3688.22	7184.71	3211.2	3993.81	3753.44	3069.36	2168.58	2973.06	26760.4	7600.19	3885.64	4956.09	4104.65
3148	ENSMUSG00000022634	Yaf2	642.19	740.699	364.689	404.948	558.453	486.798	797.104	711.89	3027.8	0	359.545	1.21584	410.175	627.88	466.343
3149	ENSMUSG00000022635	Zcrb1	410.268	524.583	779.826	771.737	313.706	401.576	412.108	298.78	2278.55	684.068	256.818	2731.98	793.888	352.843	909.232
3150	ENSMUSG00000022636	Alcam	450.449	597.46	424.255	1141.64	588.747	475.177	492.722	643.674	821.184	1390.06	154.091	147.116	3375.49	1138.15	2929.13
3151	ENSMUSG00000022637	Cblb	59.9189	99.8907	41.9392	111.361	142.304	114.06	109.173	89.5579	0	0	599.242	0	61.7468	240.657	248.349
3152	ENSMUSG00000022639	Dubr	240.381	188.473	235.832	278.012	201.697	269.87	249.795	229.421	0	1421.85	17.1212	17.0217	210.233	468.648	114.516
3153	ENSMUSG00000022641	Bbx	80.3618	86.6976	157.424	184.563	195.718	179.483	185.449	171.113	0	522.917	34.2424	798.804	202.883	110.377	191.78
3154	ENSMUSG00000022652	Morc1	28.9021	45.8618	72.33	16.3537	43.4485	26.6857	44.8258	41.9207	0	0	0	0	11.7613	0	0
3155	ENSMUSG00000022656	Nectin3	298.185	261.978	142.229	255.429	222.823	126.542	188.341	227.896	155.192	40.5617	376.666	0	157.307	0	354.587
3156	ENSMUSG00000022657	Cd96	15.5084	11.3084	0	7.78746	6.77637	6.88662	12.2909	12.9573	147.998	0	17.1212	0	8.82098	0	0
3157	ENSMUSG00000022658	Tagln3	4543.97	3386.86	3330.83	1660.29	2628.04	2779.61	4622.48	3516.77	942.46	3983.82	1198.48	10198.4	1540.73	2488	2355.17
3158	ENSMUSG00000022661	Cd200	989.014	1116.39	737.887	1612	706.337	420.514	618.885	860.899	221.997	663.239	359.545	584.817	824.761	477.695	1477.67
3159	ENSMUSG00000022663	Atg3	812.077	999.535	801.708	654.146	765.332	419.223	1267.41	1099.09	1067.85	1665.22	291.06	0	493.975	633.308	873.359
3160	ENSMUSG00000022664	Slc35a5	103.624	176.536	110.622	285.8	139.514	70.1575	92.1821	158.155	0	0	68.4848	267.484	154.367	747.304	442.888
3161	ENSMUSG00000022665	Ccdc80	3.52464	28.271	17.0188	66.9721	5.97915	23.6728	15.1829	12.5762	0	925.246	85.606	0	163.188	157.422	155.908
3162	ENSMUSG00000022668	Gtpbp8	141.691	145.124	100.289	32.7073	243.152	182.926	227.021	199.695	0	0	34.2424	6.07918	241.107	21.7134	201.438
3163	ENSMUSG00000022671	Mzt2	901.603	714.313	1043.62	485.159	508.627	635.721	802.888	644.817	400.828	1169.71	119.848	51.0651	183.77	379.985	226.273
3164	ENSMUSG00000022672	Prkdc	25.3774	68.4785	47.4096	43.6098	45.4416	53.8017	47.7178	56.7835	0	1.09626	1078.64	65.6551	69.0977	448.744	100.719
3165	ENSMUSG00000022673	Mcm4	83.8865	101.147	43.1549	212.598	87.2956	76.6137	71.9382	77.7439	0	0	154.091	517.946	80.859	47.0457	5.51886
3166	ENSMUSG00000022674	Ube2v2	81.0668	76.0175	139.797	82.5471	122.772	95.1215	98.6891	108.232	0	0	513.636	36.4751	88.2098	9.04726	419.433
3167	ENSMUSG00000022677	Fopnl	582.271	615.679	611.462	232.845	588.747	402.007	824.939	608.232	168.553	2859.05	205.454	1672.99	738.022	919.201	956.142
3168	ENSMUSG00000022679	Mpv17l	153.674	123.136	86.9175	137.838	140.311	118.794	130.139	130.335	1.02776	0	17.1212	1.21584	104.382	97.7104	197.299
3169	ENSMUSG00000022680	Pdxdc1	142.396	189.73	105.152	97.3432	544.103	510.041	493.445	459.222	330.94	151.284	2705.15	342.866	389.593	533.788	277.323
3170	ENSMUSG00000022681	Ntan1	598.484	684.157	548.857	102.016	841.068	642.178	1010.75	791.539	684.491	4.38505	58914	4030.49	510.147	700.258	562.923
3171	ENSMUSG00000022682	Rrn3	238.971	265.119	476.527	308.383	519.788	371.447	327.879	363.567	1.02776	411.098	85.606	0	743.903	387.223	476.001
3172	ENSMUSG00000022684	Bfar	195.265	231.822	309.986	251.535	188.941	185.508	150.383	220.655	710.185	823.293	136.97	1675.42	261.689	5.42836	151.769
3173	ENSMUSG00000022685	Parn	146.625	124.392	133.111	169.767	215.25	171.735	176.773	146.341	2478.97	0	85.606	0	188.181	79.6159	350.447
3174	ENSMUSG00000022686	B3gnt5	6.34436	5.65419	0	43.6098	16.343	8.60828	7.59147	12.1951	0	0	0	20.6692	91.1501	0	0
3175	ENSMUSG00000022687	Boc	33.1316	89.8388	46.1939	51.3972	32.686	36.1548	24.2204	47.2561	0	1.09626	34.2424	2.43167	89.6799	150.184	70.3654
3176	ENSMUSG00000022696	Sidt1	5.63943	5.02595	0	23.3624	11.5597	10.7603	4.69948	4.57317	0	0	0	0	119.083	0	34.4929
3177	ENSMUSG00000022698	Naa50	250.25	267.632	585.326	300.596	308.923	223.815	301.128	243.14	3.08329	1.09626	359.545	0	445.459	1.80945	589.138
3178	ENSMUSG00000022701	Ccdc191	47.9351	29.5274	46.1939	104.352	42.2527	46.9151	60.7317	51.8293	0	943.882	51.3636	0	152.897	0	0
3179	ENSMUSG00000022702	Hira	71.1978	61.5679	181.737	80.2108	48.2318	98.5648	52.0558	45.7317	2.05553	0	0	650.472	79.3888	113.995	118.655
3180	ENSMUSG00000022704	Qtrt2	35.2464	31.4122	0	25.6986	62.9804	36.5852	35.4268	44.9695	0	1.09626	17.1212	0	33.8138	0	26.2146
3181	ENSMUSG00000022706	Mrpl40	832.52	946.763	759.769	172.103	548.488	624.961	1046.18	841.844	59.6104	2360.25	291.06	20.6692	313.145	1405.94	979.597
3182	ENSMUSG00000022707	Gbe1	127.592	118.738	165.326	172.103	173.794	101.578	148.214	144.817	0	0	308.182	0	85.2695	0	104.858
3183	ENSMUSG00000022708	Zbtb20	445.515	714.313	770.101	1234.31	651.329	893.109	740.349	588.796	5159.38	1950.25	82541.3	1241.37	2596.31	1091.1	1942.64
3184	ENSMUSG00000022710	Usp7	512.483	430.975	458.9	818.462	458.402	572.881	461.634	445.884	2866.44	3.28879	25579.1	1370.25	433.698	1018.72	409.775
3185	ENSMUSG00000022711	Pmm2	268.578	226.796	210.304	88.777	280.622	228.98	257.387	290.777	416.245	0	85.606	80.2451	101.441	0	17.9363
3186	ENSMUSG00000022718	Dgcr8	47.9351	27.0145	20.0579	14.0174	149.479	157.532	156.89	125	0	0	34.2424	0	189.651	255.133	193.16
3187	ENSMUSG00000022721	Trmt2a	169.183	164.6	168.973	39.716	255.908	293.112	296.429	278.582	0	7.67384	102.727	0	232.286	352.843	278.702
3188	ENSMUSG00000022722	Arl6	494.86	552.854	364.081	165.094	628.21	252.223	677.448	559.451	0	319.012	308.182	0	323.436	618.832	782.298
3189	ENSMUSG00000022723	Crybg3	24.6725	21.3603	26.136	20.2474	90.8831	109.756	113.149	100.991	352.523	0	17.1212	0	183.77	0	222.134
3190	ENSMUSG00000022724	Riox2	88.116	57.1702	31.6064	17.1324	146.29	116.642	180.388	169.969	0	0	0	0	117.613	0	99.3394
3191	ENSMUSG00000022742	Cpox	531.516	316.006	506.918	348.878	358.749	386.942	319.565	431.402	0	847.411	154.091	1.21584	277.861	805.206	180.743
3192	ENSMUSG00000022744	Cldnd1	441.99	525.84	247.988	397.16	252.32	265.996	335.832	525.152	155.192	870.432	171.212	0	197.002	191.802	217.995
3193	ENSMUSG00000022747	St3gal6	40.1809	35.1816	47.4096	104.352	87.6943	102.869	85.3136	89.939	0	0	17.1212	0	385.183	121.233	783.678
3194	ENSMUSG00000022748	Cmss1	173.412	218.629	170.188	186.899	150.276	133.859	236.42	153.963	2.05553	0	102.727	1367.81	161.718	23.5229	45.5306
3195	ENSMUSG00000022749	Tbc1d23	62.7386	75.3892	94.2113	79.4321	107.226	75.7529	88.2056	60.9756	286.746	1.09626	68.4848	0	148.486	446.935	438.749
3196	ENSMUSG00000022750	Klhl22	441.99	395.165	302.692	348.878	393.03	436.009	365.113	516.768	938.349	3.28879	239.697	187.239	205.823	280.465	401.497
3197	ENSMUSG00000022752	Tomm70a	1377.43	1071.16	1477.6	1593.31	1469.68	1208.17	1278.26	1148.25	533.41	1.09626	667.727	6578.89	1451.05	902.916	1069.28
3198	ENSMUSG00000022754	Tmem45a	3.52464	2.51297	0	2.33624	0.79722	0.860828	1.80749	1.14329	0	0	0	559.284	22.0524	0	0
3199	ENSMUSG00000022756	Slc7a4	119.838	113.084	79.0159	101.237	69.3582	63.7013	58.9242	115.091	0	0	68.4848	15.8059	98.5009	7.23781	66.2263
3200	ENSMUSG00000022757	Tfg	597.779	606.255	1041.79	330.967	923.58	382.638	837.592	830.03	5605.43	5061.44	256.818	4147.21	435.168	758.16	756.083
3201	ENSMUSG00000022758	P2rx6	0.704928	4.3977	0	3.89373	4.38471	3.44331	2.16899	3.42988	2.05553	0	0	0	0	0	2.75943
3202	ENSMUSG00000022760	Thap7	623.862	444.796	438.842	108.246	370.309	381.777	452.958	397.104	397.745	1.09626	102.727	0	288.152	171.898	423.572
3203	ENSMUSG00000022761	Lztr1	640.075	602.485	735.456	570.821	692.386	767.428	765.292	872.332	427.55	2.19253	308.182	0	626.289	267.799	593.277
3204	ENSMUSG00000022762	Ncam2	67.6731	67.222	86.3097	190.014	120.779	67.1446	118.933	142.912	1267.23	1079.82	17.1212	0	127.904	0	326.992
3205	ENSMUSG00000022763	Aifm3	14.8035	21.3603	11.5485	39.716	39.4624	31.8506	14.8214	19.0549	0	0	17.1212	0	92.6203	242.467	129.693
3206	ENSMUSG00000022765	Snap29	177.642	155.176	206.657	158.085	191.333	194.978	176.411	207.317	0	0	51.3636	0	139.665	0	71.7451
3207	ENSMUSG00000022766	Serpind1	1.40986	5.02595	25.5282	6.22997	19.9305	6.45621	6.14547	4.95427	322.718	0	0	0	101.441	79.6159	154.528
3208	ENSMUSG00000022768	Ccdc116	19.738	22.6168	18.8423	13.2387	79.3234	66.2837	70.8537	71.2652	0	0	0	0	11.7613	30.7607	45.5306
3209	ENSMUSG00000022769	Sdf2l1	176.232	227.424	132.504	11.6812	70.1554	94.6911	118.21	152.82	1.02776	13.1552	154.091	0	23.5226	3.6189	59.3277
3210	ENSMUSG00000022770	Dlg1	23.9676	28.8992	26.136	77.0958	28.6999	19.799	23.8589	20.1982	4.11106	1.09626	34.2424	1.21584	73.5082	81.4253	46.9103
3211	ENSMUSG00000022771	Ppil2	387.006	366.266	412.706	215.713	616.65	436.87	491.276	543.826	1512.87	251.044	239.697	0	402.825	521.122	389.079
3212	ENSMUSG00000022772	Senp5	247.43	199.781	325.181	513.972	329.651	330.988	274.016	225.991	155.192	1.09626	136.97	2886.39	602.767	356.462	328.372
3213	ENSMUSG00000022773	Ypel1	182.576	202.923	237.656	89.5558	410.967	343.901	304.382	351.372	2649.58	0	34.2424	2.43167	463.101	226.181	220.754
3214	ENSMUSG00000022774	Ncbp2	536.45	703.633	1102.58	652.589	699.561	568.146	881.695	749.238	572.465	413.291	256.818	395.147	593.946	1319.09	680.199
3215	ENSMUSG00000022779	Top3b	74.7224	93.6083	111.23	75.5383	127.555	131.707	100.135	115.091	411.106	0	273.939	0	91.1501	81.4253	249.728
3216	ENSMUSG00000022780	Meltf	4.22957	30.7839	10.3329	0	7.17498	7.31704	3.61498	4.95427	0	0	0	0	0	0	0
3217	ENSMUSG00000022781	Pak2	162.838	162.715	226.715	194.686	243.949	225.967	192.317	180.259	0	2496.19	34.2424	1.21584	501.326	36.189	438.749
3218	ENSMUSG00000022783	Spag6l	9.869	5.02595	4.86252	0	7.57359	6.88662	6.50697	7.62195	0	0	0	0	5.88065	0	0
3219	ENSMUSG00000022787	Wdr53	160.724	170.254	183.56	173.66	129.947	133.859	187.979	171.113	661.881	0	92711.3	233.44	111.732	0	321.473
3220	ENSMUSG00000022788	Fgd4	29.607	37.0664	35.8611	59.1847	67.7637	61.5492	48.0793	49.9238	0	0	0	0	155.837	392.651	4.13914
3221	ENSMUSG00000022789	Dnm1l	752.159	660.912	1157.28	1217.18	1613.57	1283.49	1713.14	1462.27	253.858	2645.28	410.909	6685.88	2102.33	655.022	2588.34
3222	ENSMUSG00000022790	Igsf11	0	10.6801	0	52.176	15.1472	11.6212	4.69948	3.81097	0	1.09626	0	885.128	48.5154	211.706	0
3223	ENSMUSG00000022791	Tnk2	334.136	229.309	289.32	511.636	209.27	455.378	160.505	171.494	102.776	7.67384	256.818	34.0434	261.689	553.692	155.908
3224	ENSMUSG00000022792	Yars2	152.969	130.675	116.093	43.6098	127.954	53.3713	117.126	108.613	26.7219	1694.82	85.606	0	120.553	417.983	64.8466
3225	ENSMUSG00000022793	B4galt4	28.9021	37.6946	159.855	56.8484	52.2179	33.1419	39.7648	54.878	0	0	17.1212	0	23.5226	253.323	182.122
3226	ENSMUSG00000022797	Tfrc	66.9682	120.623	105.152	341.091	83.3095	65.8533	56.3938	78.125	0	1209.18	119.848	258.973	149.957	432.459	423.572
3227	ENSMUSG00000022799	Arhgap31	26.7873	30.1557	54.7033	62.2997	46.6374	49.928	29.2814	36.2043	1.02776	352.997	34.2424	868.106	197.002	110.377	56.5683
3228	ENSMUSG00000022800	Fyttd1	347.53	327.315	380.492	531.883	570.013	384.36	444.643	401.296	94.5544	794.79	24414.8	716.127	901.21	763.589	591.897
3229	ENSMUSG00000022801	Lrch3	7.04928	21.9885	3.03907	0.778746	97.6595	59.3971	47.7178	52.2104	1.02776	0	17.1212	0	80.859	446.935	77.264
3230	ENSMUSG00000022802	Lmln	87.4111	93.6083	34.6454	186.12	64.5749	76.6137	49.5253	75.0762	0	0	0	0	64.6872	41.6174	0
3231	ENSMUSG00000022803	Popdc2	2.11479	1.88473	0	15.5749	8.37081	7.31704	3.61498	3.81097	0	0	0	0	0	0	0
3232	ENSMUSG00000022805	Maats1	9.16407	5.65419	23.097	22.5836	18.7347	13.3428	23.8589	16.7683	0	0	17.1212	0	0	0	0
3233	ENSMUSG00000022807	Osbpl11	248.84	141.355	226.715	331.746	204.886	220.802	150.022	134.527	705.047	101.952	102.727	390.283	319.025	157.422	244.209
3234	ENSMUSG00000022808	Snx4	668.272	873.887	768.278	742.923	1455.33	850.068	1354.9	1261.43	0	2133.33	205.454	477.823	767.425	609.785	1007.19
3235	ENSMUSG00000022811	Zfp148	90.2308	111.827	121.563	308.383	239.963	206.168	202.801	179.878	0	49.3318	34.2424	6464.6	717.44	144.756	651.225
3236	ENSMUSG00000022812	Gsk3b	1059.51	992.625	1355.43	1453.92	1444.56	2447.33	1495.52	1498.48	97.6377	3307.42	582.121	1623.14	2366.96	1391.47	2010.24
3237	ENSMUSG00000022814	Umps	78.952	88.5823	37.0767	23.3624	158.248	88.2349	118.933	108.613	2260.05	0	136.97	0	88.2098	0	77.264
3238	ENSMUSG00000022816	Fstl1	5793.1	7327.2	5346.95	8616.04	4171.85	3624.95	3168.9	4473.7	3796.56	7360.31	102179	9011.77	6490.77	5645.49	3861.82
3239	ENSMUSG00000022820	Ndufb4	415.908	485.632	983.444	696.977	80.1207	34.0027	88.9286	52.2104	266.191	464.815	14775.6	96.051	67.6275	94.0915	104.858
3240	ENSMUSG00000022822	Abcc5	344.005	394.537	317.279	803.666	219.634	274.604	277.269	320.884	26.7219	4244.73	599.242	186.023	204.353	526.55	389.079
3241	ENSMUSG00000022827	Rabl3	179.052	152.663	116.093	184.563	191.732	104.591	169.543	181.783	0	0	160460	0	44.1049	227.991	160.047
3242	ENSMUSG00000022828	Gtf2e1	73.3125	81.0434	49.233	136.281	140.709	84.7915	117.487	112.424	0	0	17087	0	183.77	0	53.8088
3243	ENSMUSG00000022829	Stxbp5l	0	5.65419	0	5.45122	5.58054	2.15207	3.61498	5.71646	0	0	0	0	4.41049	0	96.58
3244	ENSMUSG00000022831	Hcls1	0	4.3977	0	0	1.59444	1.72166	0.361498	0.381097	0	0	34.2424	0	7.35082	0	0
3245	ENSMUSG00000022833	Ccdc14	9.869	12.5649	0	47.5035	14.35	14.6341	12.6524	10.6707	0	0	0	0	26.4629	0	0
3246	ENSMUSG00000022836	Mylk	4.22957	10.6801	15.1954	38.1585	15.1472	15.4949	10.122	8.38414	413.161	0	136.97	0	91.1501	0	103.479
3247	ENSMUSG00000022837	Iqcb1	77.5421	111.199	58.958	57.6272	139.115	58.5363	130.139	123.476	135.665	711.474	205.454	7.29501	23.5226	1.80945	31.7334
3248	ENSMUSG00000022838	Eaf2	4.9345	7.53892	0	29.5923	4.38471	4.73455	6.50697	4.57317	0	0	34.2424	0	0	1.80945	0
3249	ENSMUSG00000022840	Adcy5	375.727	294.646	480.782	314.613	256.705	443.326	264.255	326.601	0	1.09626	85.606	24.3167	349.899	177.326	339.41
3250	ENSMUSG00000022841	Ap2m1	520.942	700.491	834.53	436.098	1993.05	980.053	1364.3	1659.3	580.687	389.173	376.666	949.567	1017.35	904.726	1003.05
3251	ENSMUSG00000022842	Ece2	7.75421	6.28243	26.136	22.5836	5.97915	3.44331	6.50697	5.71646	0	0	17.1212	0	1.47016	0	2.75943
3252	ENSMUSG00000022843	Clcn2	33.1316	43.3488	0	4.67247	62.1832	83.9307	44.1028	52.5914	1.02776	3.28879	17.1212	0	102.911	0	28.974
3253	ENSMUSG00000022844	Pdia5	85.2963	166.485	66.8596	105.909	55.0082	57.2451	71.9382	125	604.326	0	34.2424	2232.27	139.665	1.80945	34.4929
3254	ENSMUSG00000022848	Slc49a4	567.467	726.878	430.333	397.16	321.28	231.993	240.758	432.927	0	0	26349.5	2272.4	166.128	235.229	171.085
3255	ENSMUSG00000022849	Hspbap1	52.8696	52.1442	41.3314	29.5923	38.2666	30.5594	43.7413	40.3963	0	0	0	1257.17	0	0	1.37971
3256	ENSMUSG00000022855	Senp2	267.873	243.13	237.048	343.427	328.056	386.081	266.424	246.189	842.767	1.09626	119.848	132.526	392.534	99.5198	332.511
3257	ENSMUSG00000022856	Tmem41a	390.53	321.661	125.818	121.484	224.019	135.58	241.481	301.067	0	1.09626	113171	0	147.016	318.464	219.375
3258	ENSMUSG00000022858	Tra2b	499.794	359.355	504.486	791.206	639.371	372.738	650.697	620.808	411.106	0	291.06	1348.36	862.986	208.087	873.359
3259	ENSMUSG00000022860	Chodl	2.11479	35.1816	0	45.1673	22.3222	9.89952	7.22997	11.814	0	0	17.1212	0	76.4485	0	233.172
3260	ENSMUSG00000022861	Dgkg	334.136	245.015	285.065	377.692	371.903	476.038	305.466	315.168	504.633	1.09626	51.3636	0	170.539	0	12.4174
3261	ENSMUSG00000022863	Btg3	1.40986	2.51297	3.64689	3.11498	2.79027	2.58248	3.25349	1.14329	38.0273	0	17.1212	91.1877	10.2911	0	13.7971
3262	ENSMUSG00000022864	D16Ertd472e	28.1971	10.6801	0	15.5749	9.16804	12.482	14.8214	9.90853	0	3.28879	0	0	101.441	0	160.047
3263	ENSMUSG00000022865	Cxadr	4.22957	31.4122	28.5673	61.5209	37.4694	21.9511	13.7369	12.5762	59.6104	1.09626	102.727	0	257.279	0	491.178
3264	ENSMUSG00000022867	Usp25	148.74	154.548	124.602	165.873	205.284	176.039	186.533	182.927	9.24988	226.926	136.97	0	452.81	238.848	480.14
3265	ENSMUSG00000022876	Samsn1	315.808	250.669	386.57	222.721	482.717	300.429	397.648	348.704	1792.42	0	68.4848	1962.36	257.279	90.4726	314.575
3266	ENSMUSG00000022881	Rfc4	66.2633	79.1587	67.4674	38.1585	150.276	54.2322	103.75	88.4146	0	0	17.1212	0	141.136	0	0
3267	ENSMUSG00000022883	Robo1	7.75421	16.9626	43.1549	39.716	17.9375	10.3299	9.76046	11.814	0	331.071	51.3636	511.867	136.725	302.178	78.6437
3268	ENSMUSG00000022884	Eif4a2	896.669	865.091	981.013	866.744	1301.86	1170.3	1570.35	1298.78	1559.12	2645.28	513.636	164.138	783.597	1306.42	1001.67
3269	ENSMUSG00000022885	St6gal1	270.692	288.364	150.738	385.479	200.501	306.024	202.439	268.293	0	3344.7	51.3636	0	214.644	662.259	248.349
3270	ENSMUSG00000022887	Masp1	0.704928	10.0519	0	15.5749	4.78332	6.0258	2.89199	2.66768	1.02776	0	85.606	0	2.94033	10.8567	6.89857
3271	ENSMUSG00000022889	Mrpl39	418.023	409.615	435.803	218.049	466.374	246.627	565.384	454.649	0	124.974	188.333	0	170.539	861.299	318.714
3272	ENSMUSG00000022890	Atp5j	3664.22	4098.66	6737.02	1597.99	3622.57	3788.93	6143.67	3502.29	5262.16	4013.42	154313	126.447	3812.13	3839.66	6332.89
3273	ENSMUSG00000022892	App	1277.33	2415.6	1338.41	1966.33	1672.17	1349.78	1508.17	2014.1	3723.59	1176.29	89133	2560.55	1871.52	2140.58	1644.62
3274	ENSMUSG00000022893	Adamts1	1.40986	12.5649	40.1158	38.9373	13.5527	6.88662	5.78398	8.38414	0	988.829	188.333	0	72.038	0	476.001
3275	ENSMUSG00000022894	Adamts5	38.7711	141.983	29.7829	321.622	151.073	88.6653	52.7788	62.1189	320.663	1021.72	85.606	290.585	717.44	153.803	597.416
3276	ENSMUSG00000022895	Ets2	43.0006	49.6312	53.4877	69.3084	111.611	69.7271	44.1028	48.3994	1.02776	0	34.2424	0	139.665	112.186	42.7711
3277	ENSMUSG00000022897	Dyrk1a	168.478	175.28	178.698	232.845	235.579	252.223	205.693	176.067	9.24988	395.751	119.848	21.885	488.094	256.942	469.103
3278	ENSMUSG00000022898	Vps26c	234.741	282.081	322.75	200.916	255.908	169.153	245.096	282.393	956.849	599.656	205.454	913.092	164.658	12.6662	240.07
3279	ENSMUSG00000022899	Slc15a2	3.52464	5.65419	0	0.778746	15.1472	10.7603	14.4599	12.9573	0	1.09626	0	0	10.2911	481.314	0
3280	ENSMUSG00000022901	Cd86	0	0	0	7.00871	0	0.430414	0	0	0	0	0	0	14.7016	0	0
3281	ENSMUSG00000022905	Kpna1	274.922	257.58	437.627	487.495	424.52	350.787	300.405	267.149	0	452.756	51.3636	1.21584	646.872	548.264	865.081
3282	ENSMUSG00000022912	Pros1	7.04928	23.245	12.1563	65.4146	9.56665	10.3299	7.95297	11.4329	586.854	0	102.727	0	45.5751	0	28.974
3283	ENSMUSG00000022913	Psmg1	394.76	338.623	333.69	194.686	241.558	191.965	318.119	280.107	0	0	170305	2.43167	67.6275	59.7119	224.893
3284	ENSMUSG00000022914	Brwd1	315.103	286.479	125.21	251.535	279.027	285.364	246.542	255.716	311.413	553.613	154.091	255.325	507.206	497.599	507.735
3285	ENSMUSG00000022935	Grik1	2035.13	2845.94	2603.88	3646.09	2245.37	1756.52	1834.97	2618.14	2375.16	8351.33	22582.9	6272.49	1852.41	1411.37	1803.29
3286	ENSMUSG00000022940	Pigp	371.497	435.373	313.025	376.134	389.442	263.844	362.583	403.201	917.794	471.393	136.97	0	482.213	392.651	569.822
3287	ENSMUSG00000022945	Chaf1b	23.2626	25.758	0	33.4861	50.2249	28.8377	30.7274	27.439	0	1816.51	136.97	0	95.5606	0	4.13914
3288	ENSMUSG00000022946	Dop1b	180.462	242.502	244.949	159.643	344.798	300.859	261.363	285.442	0	0	20631	148.332	179.36	553.692	350.447
3289	ENSMUSG00000022947	Cbr3	69.083	68.4785	190.246	22.5836	59.7915	43.9022	90.3746	66.311	1.02776	1470.09	17.1212	0	32.3436	0	108.997
3290	ENSMUSG00000022948	Setd4	38.7711	38.3228	44.9783	73.9809	30.2944	42.611	38.6803	30.8689	1743.09	8.7701	0	0	38.2242	124.852	0
3291	ENSMUSG00000022949	Clic6	7.75421	0	0	5.45122	7.17498	2.15207	1.44599	3.04878	0	0	0	0	0	0	0
3292	ENSMUSG00000022951	Rcan1	2004.11	1402.87	1500.09	714.11	1357.67	1522.37	1302.84	1490.47	1.02776	1.09626	445.151	0	386.653	1595.94	383.561
3293	ENSMUSG00000022952	Runx1	415.203	295.903	387.178	732.021	495.473	576.324	476.455	422.256	270.302	4.38505	85.606	2325.89	589.535	564.549	504.975
3294	ENSMUSG00000022956	Atp5o	2508.14	2576.43	3769.67	1056.76	2488.92	2534.71	4116.74	2560.59	3278.57	1961.21	25681.8	1371.46	2808.01	1501.84	2424.16
3295	ENSMUSG00000022957	Itsn1	179.757	106.173	345.239	161.2	209.27	242.753	174.604	168.064	2845.88	1.09626	85.606	271.131	227.875	340.177	150.389
3296	ENSMUSG00000022960	Donson	68.3781	49.6312	35.2533	29.5923	80.5193	40.4589	40.8493	39.6341	0	0	17.1212	0	98.5009	275.037	22.0754
3297	ENSMUSG00000022961	Son	2411.56	1578.15	2749.75	2917.18	2258.92	1400.57	1628.91	1364.33	7360.85	2699	1763.48	1483.32	3988.55	3041.69	4493.73
3298	ENSMUSG00000022962	Gart	166.363	143.24	47.4096	123.821	314.105	272.882	283.776	323.552	18.4998	17.5402	1695	48.6334	210.233	74.1875	373.903
3299	ENSMUSG00000022964	Tmem50b	1500.09	1559.3	659.479	1031.84	1081.83	824.673	1029.55	1610.14	1458.4	2350.39	428.03	2257.81	1055.58	1469.27	778.159
3300	ENSMUSG00000022965	Ifngr2	520.942	517.673	278.987	319.286	373.896	337.875	304.02	437.5	1841.75	4957.3	273.939	554.421	401.355	680.354	786.437
3301	ENSMUSG00000022967	Ifnar1	208.659	170.882	184.776	267.889	207.277	229.841	153.637	204.268	0	0	51.3636	0	116.143	123.043	66.2263
3302	ENSMUSG00000022969	Il10rb	179.757	299.672	266.223	246.084	162.234	117.933	149.66	195.503	1.02776	0	171.212	0	117.613	253.323	28.974
3303	ENSMUSG00000022971	Ifnar2	129.002	130.046	79.0159	70.0871	68.9596	74.0312	98.3276	143.293	1071.96	0	239.697	0	92.6203	202.659	216.615
3304	ENSMUSG00000022972	Cfap298	222.757	263.862	398.119	72.4234	481.123	331.419	536.825	409.299	0	577.73	85.606	395.147	183.77	16.2851	372.523
3305	ENSMUSG00000022973	Synj1	225.577	225.539	300.868	599.634	381.071	347.774	276.546	280.488	2.05553	54.8131	136.97	6.07918	683.626	937.296	816.791
3306	ENSMUSG00000022974	Paxbp1	43.0006	46.49	85.0941	242.19	53.4138	58.5363	54.2248	47.6372	0	480.163	102.727	718.559	174.949	425.221	115.896
3307	ENSMUSG00000022978	Mis18a	304.529	192.242	191.462	237.517	194.522	169.153	246.542	206.174	0	0	68.4848	0	122.024	322.082	229.033
3308	ENSMUSG00000022982	Sod1	1831.4	2142.94	6237.4	2619.7	1493.99	2654.36	2311.06	1423.02	1218.93	727.918	122656	252.894	1796.54	356.462	1307.97
3309	ENSMUSG00000022983	Scaf4	70.4928	89.2106	42.547	144.847	80.9179	114.06	85.3136	84.9847	2616.69	0	34.2424	0	60.2767	430.65	271.804
3310	ENSMUSG00000022987	Zfp641	38.7711	16.3343	6.07815	29.5923	21.9236	17.2166	12.6524	11.0518	0	1.09626	0	0	13.2315	0	0
3311	ENSMUSG00000022992	Kansl2	188.921	107.43	89.3488	72.4234	202.893	151.506	151.468	184.451	1013.38	1.09626	154.091	0	133.785	155.613	111.757
3312	ENSMUSG00000022994	Adcy6	16.9183	21.3603	0	31.9286	9.96526	39.1677	17.3519	9.52744	0	0	0	0	104.382	0	0
3313	ENSMUSG00000022995	Enah	454.679	399.563	723.907	882.319	617.846	786.797	531.764	451.6	5.13882	10.9626	205.454	1950.2	1286.39	740.066	1245.88
3314	ENSMUSG00000022999	Lmbr1l	102.215	112.456	65.644	77.0958	32.686	37.446	14.8214	33.1555	9.24988	0	34.2424	12.1584	5.88065	0	28.974
3315	ENSMUSG00000023000	Dhh	205.134	379.459	127.641	168.209	276.237	232.854	214.73	385.29	0	2.19253	136.97	0	126.434	475.886	280.082
3316	ENSMUSG00000023004	Tuba1b	2623.74	1743.38	3181.3	4234.82	2388.47	2808.88	2581.82	2529.72	1828.39	1763.89	31691.3	2119.2	4669.24	2855.31	3795.59
3317	ENSMUSG00000023007	Prpf40b	274.922	223.026	187.815	228.173	281.02	389.525	230.998	231.707	0	476.874	154.091	69.3026	133.785	175.517	288.36
3318	ENSMUSG00000023008	Fmnl3	6.34436	17.5908	0	27.2561	13.5527	21.0903	5.06098	9.14634	0	0	136.97	0	54.396	0	161.427
3319	ENSMUSG00000023009	Nckap5l	499.089	365.638	166.541	249.977	453.22	456.239	323.903	427.972	0	2267.07	239.697	0	69.0977	186.374	91.0611
3320	ENSMUSG00000023010	Tmbim6	243.2	276.427	131.896	571.599	120.779	234.145	117.848	132.241	200.414	3.28879	359.545	4059.67	349.899	463.22	179.363
3321	ENSMUSG00000023011	Faim2	105.034	110.571	8.50941	84.8833	61.7846	46.9151	31.8119	73.5518	0	0	136.97	10.9425	39.6944	213.515	26.2146
3322	ENSMUSG00000023015	Racgap1	84.5914	84.8129	27.9595	86.4408	106.828	54.6626	54.9478	67.0732	298.052	1.09626	171.212	0	70.5678	369.128	19.316
3323	ENSMUSG00000023017	Asic1	339.775	294.018	168.365	235.96	174.193	214.777	109.173	209.223	0	1406.5	51.3636	69.3026	189.651	139.328	696.756
3324	ENSMUSG00000023018	Smarcd1	657.698	439.77	736.064	821.577	619.042	913.769	443.559	498.094	10.2776	1438.3	188.333	736.796	738.022	289.512	413.914
3325	ENSMUSG00000023019	Gpd1	1.40986	3.14122	1.21563	11.6812	1.19583	13.7732	10.122	12.1951	0	0	0	0	99.9711	0	23.4551
3326	ENSMUSG00000023020	Cox14	2577.92	2190.68	3534.44	3809.62	976.595	1951.5	1905.46	1298.4	872.572	3613.28	2910.6	1192.73	751.253	1800.4	1425.24
3327	ENSMUSG00000023021	Cers5	167.773	270.773	93.6035	138.617	198.508	110.616	165.566	231.326	68.8602	1106.13	256.818	31.6117	263.159	130.281	88.3017
3328	ENSMUSG00000023022	Lima1	9.869	54.6572	105.152	159.643	41.8541	39.5981	20.2439	29.7256	0	1.09626	85.606	0	161.718	65.1403	117.276
3329	ENSMUSG00000023025	Larp4	227.692	184.704	243.734	218.049	534.536	367.143	375.958	358.613	6.16659	1382.39	16350.7	1026.17	535.139	401.698	968.559
3330	ENSMUSG00000023026	Dip2b	270.692	312.865	438.842	788.869	364.33	409.754	321.011	323.171	264.136	623.773	171.212	1006.71	580.714	683.973	291.12
3331	ENSMUSG00000023027	Atf1	23.9676	22.6168	44.9783	84.1045	25.5111	27.1161	26.0279	19.0549	0	0	51.3636	6.07918	42.6347	550.073	52.4291
3332	ENSMUSG00000023030	Slc11a2	45.8203	60.9396	38.9001	121.484	50.2249	50.3584	31.4504	54.4969	1150.07	0	51.3636	926.467	77.9186	0	26.2146
3333	ENSMUSG00000023031	Cela1	28.1971	18.2191	27.3517	5.45122	12.3569	14.6341	11.2065	15.2439	0	0	0	0	13.2315	0	169.705
3334	ENSMUSG00000023032	Slc4a8	29.607	98.6342	83.8784	109.024	57.3999	49.4976	34.3424	50.3049	0	2.19253	0	0	79.3888	262.371	80.0234
3335	ENSMUSG00000023033	Scn8a	212.183	376.946	218.813	679.845	157.052	245.766	179.303	238.567	880.794	1015.14	7464.84	193.318	620.409	680.354	441.508
3336	ENSMUSG00000023034	Nr4a1	12.6887	31.4122	18.2344	28.0348	30.2944	25.3944	7.22997	11.0518	204.525	1326.48	239.697	38.9067	73.5082	157.422	144.87
3337	ENSMUSG00000023036	Pcdhgc4	3.52464	4.3977	0	2.33624	3.9861	2.58248	2.16899	1.90549	52.416	0	119.848	184.807	20.5823	36.189	0
3338	ENSMUSG00000023039	Krt7	0	0	0	0	3.18888	0	0.722997	0.381097	0	0	34.2424	0	1.47016	0	0
3339	ENSMUSG00000023044	Csad	121.953	118.11	146.483	103.573	88.0929	121.377	91.4591	125.762	224.053	894.55	34.2424	0	564.543	126.662	114.516
3340	ENSMUSG00000023045	Soat2	43.0006	50.8877	15.8032	5.45122	15.9444	19.799	42.2953	25.9146	0	0	0	0	0	0	0
3341	ENSMUSG00000023046	Igfbp6	51.4598	148.894	37.6845	251.535	99.6526	225.537	80.9757	73.1707	614.603	1270.57	188.333	972.668	441.049	598.929	731.248
3342	ENSMUSG00000023048	Prr13	4962.7	3545.18	4792.62	2679.66	2616.88	3200.13	3642.46	2974.08	918.822	3648.36	174311	2536.23	618.939	1539.84	1009.95
3343	ENSMUSG00000023050	Map3k12	203.724	220.513	120.347	61.5209	802.004	1339.45	968.454	822.789	479.966	2886.46	136.97	6.07918	1512.8	1413.18	965.8
3344	ENSMUSG00000023051	Tarbp2	197.38	140.727	34.0376	21.8049	139.912	225.537	200.993	176.829	40.0828	110.723	188.333	0	57.3364	331.13	1.37971
3345	ENSMUSG00000023055	Calcoco1	115.608	94.2365	54.0955	78.6533	79.722	69.2966	41.9338	48.7805	334.024	685.164	171.212	639.529	33.8138	0	110.377
3346	ENSMUSG00000023064	Sncg	34080.5	53790.8	88378.1	6789.11	29578.1	40013	59990.7	39455	11959.1	17482.1	1.43904e+06	7332.7	10546.9	15550.4	20425.3
3347	ENSMUSG00000023066	Rttn	2.81971	1.88473	0	0.778746	3.18888	4.73455	1.0845	3.81097	0	0	0	0	5.88065	50.6646	28.974
3348	ENSMUSG00000023067	Cdkn1a	4024.44	2585.85	2361.97	1150.99	3069.3	3351.63	3378.93	3775.91	5791.45	1268.38	64786.6	629.803	1158.49	1577.84	1524.58
3349	ENSMUSG00000023068	Nus1	245.315	204.807	221.245	418.186	198.109	163.557	138.092	158.918	0	3.28879	12430	3045.67	479.273	1132.72	191.78
3350	ENSMUSG00000023072	Cep89	93.7555	47.7465	89.9566	73.2021	72.9457	93.8302	88.2056	74.314	0	1301.26	17.1212	0	91.1501	0	56.5683
3351	ENSMUSG00000023074	Mospd1	252.364	229.309	176.874	229.73	353.966	174.318	306.189	270.579	0	1688.24	85.606	0	138.195	258.752	314.575
3352	ENSMUSG00000023075	Akirin1	360.923	390.767	271.693	211.04	520.984	335.723	537.91	497.713	972.265	1405.41	119.848	0	229.345	59.7119	335.271
3353	ENSMUSG00000023079	Gtf2ird1	78.952	79.1587	32.2142	94.2282	76.1346	80.9178	76.6377	78.125	1791.39	0	34.2424	1.21584	216.114	59.7119	86.922
3354	ENSMUSG00000023084	Lrrc71	2.11479	1.88473	0	4.67247	510.221	745.907	569.722	598.323	0	0	17.1212	0	344.018	144.756	393.219
3355	ENSMUSG00000023087	Noct	61.3288	84.1846	29.1751	67.7509	117.59	76.6137	81.6987	80.0305	2.05553	1.09626	119.848	641.961	314.615	45.2363	133.832
3356	ENSMUSG00000023088	Abcc1	57.8041	126.277	71.1143	137.059	71.7498	82.6395	62.1777	102.134	0	0	34.2424	0	133.785	79.6159	302.157
3357	ENSMUSG00000023089	Ndufa5	4205.6	4414.04	8165.99	10809.8	2394.85	3080.04	3904.91	2402.82	3411.15	4427.8	106323	3173.33	3307.87	1755.17	4231.58
3358	ENSMUSG00000023092	Fhl1	814.192	1060.47	515.427	465.69	1424.63	777.328	1142.34	1234.37	515.938	1261.8	941.666	130.094	940.904	293.131	713.312
3359	ENSMUSG00000023094	Msrb2	294.66	336.11	533.054	290.472	247.537	318.937	391.141	280.488	0	0	51.3636	0	91.1501	10.8567	144.87
3360	ENSMUSG00000023104	Rfc2	554.074	575.471	709.32	294.366	575.992	637.873	653.951	561.357	1.02776	2.19253	126252	0	205.823	1049.48	476.001
3361	ENSMUSG00000023106	Denr	1010.16	1238.9	1988.77	729.685	1103.35	882.779	1521.55	1104.42	4286.81	201.712	27359.7	7400.79	799.769	1024.15	1229.33
3362	ENSMUSG00000023110	Prmt5	613.993	416.525	438.842	422.859	612.664	566.425	465.61	531.25	588.909	1402.12	33112.4	3150.23	476.333	249.704	111.757
3363	ENSMUSG00000023118	Sympk	136.051	192.242	272.909	140.174	170.207	190.243	105.919	179.497	419.328	510.858	51.3636	0	116.143	293.131	48.29
3364	ENSMUSG00000023143	Nagpa	33.8366	53.4007	0	19.4686	21.1263	16.3557	19.1594	26.6768	0	0	17.1212	12.1584	49.9855	0	2.75943
3365	ENSMUSG00000023147	Get1	570.992	579.869	313.025	626.112	470.759	348.635	383.188	573.933	2135.7	2502.77	239.697	3.64751	574.834	450.553	513.254
3366	ENSMUSG00000023150	Ivns1abp	427.187	469.298	418.784	738.251	643.756	451.504	480.431	462.652	2237.44	3406.09	222.576	7544.26	827.702	946.343	500.836
3367	ENSMUSG00000023153	Tmem52	13.3936	4.3977	0	0	3.9861	7.31704	8.31446	9.14634	0	0	0	0	5.88065	0	0
3368	ENSMUSG00000023156	Rpp14	375.727	353.701	275.948	161.2	333.637	238.019	379.935	360.899	0	698.319	239.697	0	255.808	0	453.926
3369	ENSMUSG00000023169	Slc38a1	165.658	173.395	52.2721	190.793	174.99	148.062	143.876	210.366	683.464	258.718	171.212	0	405.765	177.326	296.639
3370	ENSMUSG00000023170	Gps2	238.266	199.781	280.203	360.559	246.341	261.261	256.664	238.567	655.714	389.173	8338.02	2.43167	364.6	88.6631	282.841
3371	ENSMUSG00000023175	Bsg	6092.7	7976.18	3194.67	5479.26	2968.85	2737	3673.19	5602.13	10329	8167.16	126919	8701.73	1806.83	6989.91	2541.43
3372	ENSMUSG00000023186	Vwa5a	408.154	408.986	399.942	621.439	605.888	368.004	438.859	461.509	54.4715	3001.57	51.3636	797.588	266.1	977.104	447.027
3373	ENSMUSG00000023191	P3h3	3.52464	53.4007	1.82344	46.7247	17.5389	32.7115	15.5444	11.0518	0	0	68.4848	1.21584	79.3888	0	100.719
3374	ENSMUSG00000023224	Serping1	54.2795	104.917	78.4081	95.007	141.108	73.6008	77.3607	80.4116	1640.31	53.7169	17.1212	14.59	391.063	238.848	224.893
3375	ENSMUSG00000023232	Serinc2	90.9358	75.3892	24.3126	54.5122	47.4346	54.2322	43.7413	62.1189	0	0	68.4848	0	2.94033	0	0
3376	ENSMUSG00000023235	Ccl25	37.3612	79.7869	54.7033	24.9199	54.211	46.0543	64.3467	51.8293	0	0	34.2424	0	2.94033	349.224	11.0377
3377	ENSMUSG00000023236	Scg5	1416.2	1831.33	750.044	1343.34	797.22	803.152	2059.1	1625	2068.89	957.037	547.878	2032.88	414.586	1297.38	1405.93
3378	ENSMUSG00000023243	Kcnk5	0.704928	6.28243	0	7.00871	9.56665	5.59538	1.80749	3.04878	0	0	0	0	49.9855	10.8567	8.27828
3379	ENSMUSG00000023249	Parp3	4.22957	9.42365	0	0.778746	7.9722	6.0258	8.67596	6.85975	272.358	0	17.1212	0	14.7016	0	0
3380	ENSMUSG00000023259	Slc26a6	101.51	87.3258	21.8813	49.061	74.1415	46.0543	40.1263	51.0671	0	8.7701	0	0	57.3364	52.4741	197.299
3381	ENSMUSG00000023262	Acy1	125.477	95.493	99.6816	47.5035	80.1207	87.8044	95.0741	101.372	0	1.09626	17.1212	0	27.9331	97.7104	42.7711
3382	ENSMUSG00000023266	Frs3	212.888	201.666	165.933	150.298	153.864	184.648	93.6281	133.003	1.02776	0	102.727	1.21584	51.4557	0	6.89857
3383	ENSMUSG00000023267	Gabrr2	0.704928	5.02595	3.64689	0	3.58749	1.72166	3.61498	1.14329	0	0	0	0	0	0	0
3384	ENSMUSG00000023272	Creld2	195.97	239.361	87.5253	137.838	87.6943	93.3998	91.8206	151.677	1.02776	1.09626	325.303	1366.6	54.396	19.904	17.9363
3385	ENSMUSG00000023277	Twf2	335.546	293.39	158.64	225.058	278.629	261.261	277.631	296.875	916.766	436.312	119.848	13.3742	92.6203	513.884	62.0871
3386	ENSMUSG00000023284	Zfp605	21.1479	12.5649	12.1563	3.11498	37.0708	45.1935	46.9948	44.9695	0	0	0	0	36.7541	0	0
3387	ENSMUSG00000023286	Ube2j2	611.878	523.955	492.938	447	515.004	372.738	554.177	461.89	0	1259.61	273.939	0	380.772	367.319	470.482
3388	ENSMUSG00000023307	Marchf5	885.39	841.846	594.443	348.878	926.769	417.932	879.526	827.744	2.05553	868.24	12892.3	77.8135	232.286	850.442	764.362
3389	ENSMUSG00000023328	Ache	1218.12	1212.51	544.602	482.044	817.55	484.216	452.235	1058.31	2027.78	617.196	410.909	19.4534	499.855	2214.77	783.678
3390	ENSMUSG00000023330	Dtwd1	36.6563	57.1702	1.82344	83.3258	57.0013	27.9769	67.9617	56.7835	0	28.5028	17.1212	0	32.3436	150.184	75.8843
3391	ENSMUSG00000023336	Wfdc1	16.9183	50.2595	63.8206	17.1324	26.3083	49.4976	35.7883	37.3476	0	0	0	0	129.374	209.896	74.5046
3392	ENSMUSG00000023345	Poc1a	21.1479	39.5793	25.5282	31.1498	62.9804	48.2064	64.7082	69.3597	833.517	0	0	0	23.5226	300.369	24.8349
3393	ENSMUSG00000023348	Trip6	8.45914	41.4641	0	24.1411	35.4763	34.4331	15.1829	16.3872	0	107.434	51.3636	0	91.1501	0	142.111
3394	ENSMUSG00000023353	Agap3	2913.47	2306.91	1957.77	1780.21	2003.02	3024.52	1449.25	1909.3	215.831	233.504	821.817	4.86334	1155.55	528.36	957.522
3395	ENSMUSG00000023367	Tmem176a	697.879	759.546	251.028	156.528	391.037	300.429	513.689	681.021	0	483.452	342.424	0	301.383	410.746	190.401
3396	ENSMUSG00000023393	Slc17a9	0	0	0	11.6812	0	0.430414	0	0.762195	0	0	17.1212	12.1584	0	0	1.37971
3397	ENSMUSG00000023411	Nfatc4	8.45914	12.5649	58.3502	11.6812	5.58054	15.0645	5.42248	8.38414	0	44.9468	51.3636	9.72668	77.9186	0	133.832
3398	ENSMUSG00000023439	Gnb3	8.45914	9.42365	0.607815	11.6812	15.9444	7.31704	14.0984	14.4817	0	0	0	0	0	0	0
3399	ENSMUSG00000023452	Pisd	86.7062	55.2854	52.2721	43.6098	76.9318	59.8275	58.2013	70.503	60.6381	0	102.727	0	69.0977	303.988	28.974
3400	ENSMUSG00000023456	Tpi1	8434.47	7315.27	6649.49	2611.13	7052.61	6909.87	9767.33	9514.48	6434.84	2736.27	109319	2102.18	2389.01	3861.37	3203.7
3401	ENSMUSG00000023460	Rab12	140.986	184.704	49.8408	153.413	204.487	176.9	176.411	140.625	0	5.48131	239.697	286.937	545.43	170.088	445.648
3402	ENSMUSG00000023467	Tulp2	3.52464	3.14122	0	28.0348	12.7555	12.482	7.59147	11.4329	0	0	0	0	11.7613	0	0
3403	ENSMUSG00000023473	Celsr3	154.379	204.179	89.3488	111.361	104.037	163.988	77.3607	124.238	0	0	171.212	187.239	66.1573	0	66.2263
3404	ENSMUSG00000023484	Prph	51458.4	37403.7	39283.1	23641.2	30348.2	37325.9	30106.3	32784.7	20008.5	72245.9	826474	34027.6	15958.6	30026	21058.6
3405	ENSMUSG00000023495	Pcbp4	3671.97	3229.8	2620.9	1731.15	2751.61	3899.55	2353.36	3095.65	1769.81	2409.58	941.666	8214.18	1242.29	2943.98	963.04
3406	ENSMUSG00000023505	Cdca3	34.5415	41.4641	0	31.1498	46.6374	38.3068	33.2579	30.8689	12.3332	0	102.727	1.21584	69.0977	1.80945	41.3914
3407	ENSMUSG00000023571	C1qtnf12	467.368	395.793	173.227	175.997	229.599	224.246	221.96	269.055	0	0	85.606	0	149.957	12.6662	106.238
3408	ENSMUSG00000023572	Ccndbp1	714.092	606.255	583.502	481.265	872.159	541.03	1006.77	812.119	52.416	2864.53	36879.1	0	304.324	1096.53	441.508
3409	ENSMUSG00000023707	Ogfod2	741.585	583.01	368.336	387.037	402.995	693.397	464.887	461.509	1194.26	1.09626	171.212	0	117.613	629.689	169.705
3410	ENSMUSG00000023723	Mrps23	598.484	525.84	759.161	321.622	470.759	440.313	687.209	511.433	678.325	1.09626	205.454	0	298.443	651.403	331.131
3411	ENSMUSG00000023755	Rhebl1	243.2	196.64	176.266	190.793	201.298	196.699	289.199	234.375	0	0	86273.7	1.21584	44.1049	171.898	5.51886
3412	ENSMUSG00000023764	Sfi1	19.0331	27.6427	13.9797	38.1585	19.5319	30.129	20.6054	16.7683	15.4165	162.247	17.1212	1.21584	38.2242	5.42836	64.8466
3413	ENSMUSG00000023791	Pigx	150.15	126.277	162.894	87.2195	72.5471	53.8017	88.5671	80.0305	967.127	0	85.606	1.21584	211.703	566.358	92.4408
3414	ENSMUSG00000023795	Pisd-ps2	16.9183	8.16716	0	3.11498	17.1402	12.482	9.03746	16.0061	0	0	0	0	16.1718	0	0
3415	ENSMUSG00000023806	Rsph3b	53.5746	76.0175	75.369	10.9024	82.5123	50.3584	57.1168	88.4146	0	0	0	0	10.2911	14.4756	45.5306
3416	ENSMUSG00000023809	Rps6ka2	310.168	307.839	331.259	181.448	419.338	527.688	390.78	384.908	1712.26	251.044	239.697	0	261.689	533.788	295.259
3417	ENSMUSG00000023826	Prkn	20.4429	59.0549	127.033	1.55749	52.6166	45.1935	42.2953	45.3506	1.02776	1.09626	0	0	88.2098	3.6189	2.75943
3418	ENSMUSG00000023827	Agpat4	429.301	655.886	446.136	965.645	377.085	402.437	379.212	638.719	1761.59	2228.7	256.818	218.85	433.698	611.595	82.7828
3419	ENSMUSG00000023828	Slc22a3	7.04928	12.5649	0	17.9112	9.96526	4.30414	6.86847	8.38414	0	0	0	0	1.47016	0	0
3420	ENSMUSG00000023830	Igf2r	63.4436	108.058	101.505	348.878	51.4207	120.516	71.5767	89.939	19.5275	1.09626	34.2424	0	164.658	110.377	1.37971
3421	ENSMUSG00000023832	Acat2	1430.3	1388.42	2078.73	974.211	1788.17	1483.21	1677.35	1792.3	458.383	1064.47	1780.6	502.14	1256.99	711.115	907.852
3422	ENSMUSG00000023845	Lnpep	169.183	209.833	151.954	692.305	218.04	203.586	152.914	159.68	1.02776	1.09626	34.2424	160.49	399.884	1168.91	836.107
3423	ENSMUSG00000023852	Chd1	71.1978	79.1587	67.4674	111.361	80.9179	89.5261	103.75	83.8414	0	1.09626	0	0	279.331	351.034	393.219
3424	ENSMUSG00000023861	Mpc1	642.895	564.791	337.945	91.892	1096.58	677.472	2043.55	1367.76	438.856	437.409	24466.2	330.707	267.57	1244.9	1048.58
3425	ENSMUSG00000023868	Pde10a	203.724	199.153	244.949	264.774	320.483	476.038	353.184	309.07	0	0	85.606	329.491	299.913	0	147.629
3426	ENSMUSG00000023873	1700010I14Rik	11.9838	8.79541	27.3517	7.78746	17.1402	11.6212	15.5444	14.8628	0	0	0	0	0	0	0
3427	ENSMUSG00000023882	Zfp54	4.22957	11.9366	0	6.22997	11.9583	4.30414	14.0984	19.0549	0	0	17.1212	0	39.6944	0	17.9363
3428	ENSMUSG00000023883	Phf10	107.149	113.712	235.832	229.73	151.073	193.686	173.158	135.29	4.11106	1293.59	102.727	0	242.577	188.183	144.87
3429	ENSMUSG00000023885	Thbs2	6.34436	16.9626	7.90159	23.3624	9.16804	24.1032	11.568	11.0518	1878.75	0	239.697	0	161.718	287.703	288.36
3430	ENSMUSG00000023886	Smoc2	9.869	25.1297	29.1751	138.617	49.8263	41.3197	19.8824	19.8171	706.074	2860.15	34.2424	62.0076	295.503	408.936	34.4929
3431	ENSMUSG00000023892	Zfp51	7.75421	9.42365	31.6064	4.67247	34.2805	12.482	23.4974	21.3415	0	0	17.1212	1.21584	94.0904	0	386.32
3432	ENSMUSG00000023903	Mmp25	331.316	407.73	613.285	701.65	297.363	520.37	306.912	408.536	0	52.6206	136.97	1181.79	363.13	463.22	275.943
3433	ENSMUSG00000023904	Hcfc1r1	4921.81	3796.48	4826.05	2589.33	2783.5	4298.54	4762.38	3366.61	776.99	595.271	250552	9.72668	1771.55	2162.29	2417.26
3434	ENSMUSG00000023905	Tnfrsf12a	45.1154	67.8503	33.4298	64.6359	44.6443	60.6884	46.2718	46.4939	42.1384	1156.56	4811.06	3377.59	70.5678	170.088	22.0754
3435	ENSMUSG00000023908	Pkmyt1	476.532	249.413	71.1143	17.1324	368.714	474.316	306.551	487.805	743.074	1290.3	239.697	0	271.98	5.42836	86.922
3436	ENSMUSG00000023909	Paqr4	501.909	620.705	172.012	270.225	491.088	660.255	360.775	605.183	12.3332	1.09626	154.091	3060.26	420.467	211.706	137.971
3437	ENSMUSG00000023911	Flywch2	656.288	895.247	1242.37	145.625	519.389	749.781	729.504	567.454	1.02776	1.09626	17703.3	31.6117	504.266	54.2836	329.752
3438	ENSMUSG00000023912	Slc25a27	244.61	255.695	271.693	159.643	287.797	273.743	254.856	233.994	0	356.285	154.091	109.425	264.629	57.9025	99.3394
3439	ENSMUSG00000023913	Pla2g7	769.782	1182.98	453.43	1423.55	925.972	385.22	767.823	1141.77	1467.65	1512.84	3287.27	764.76	535.139	662.259	1112.05
3440	ENSMUSG00000023915	Tnfrsf21	437.761	523.327	213.951	325.516	287.398	274.174	254.856	365.091	0	4.38505	256.818	122.799	401.355	604.357	269.044
3441	ENSMUSG00000023919	Cenpq	30.3119	26.3862	43.7627	70.0871	45.043	35.7244	53.8633	38.8719	0	1.09626	34.2424	0	83.7993	59.7119	1.37971
3442	ENSMUSG00000023921	Mmut	127.592	98.006	48.0174	207.925	176.983	97.2736	89.6516	84.2225	1.02776	0	34.2424	1403.07	169.069	671.307	136.592
3443	ENSMUSG00000023923	Tbc1d5	77.5421	114.34	108.799	102.016	134.332	110.616	101.22	109.375	1.02776	0	34.2424	1257.17	179.36	141.137	131.073
3444	ENSMUSG00000023927	Satb1	151.56	190.986	168.365	443.106	181.766	241.032	125.078	113.567	0	488.933	102.727	0	617.468	289.512	745.046
3445	ENSMUSG00000023935	Spats1	45.1154	43.977	44.3705	31.1498	121.975	123.959	108.811	95.2744	0	175.402	17.1212	0	70.5678	0	160.047
3446	ENSMUSG00000023938	Aars2	270.692	185.96	353.748	73.2021	246.341	287.517	163.036	217.607	0	3.28879	136.97	0	145.546	50.6646	129.693
3447	ENSMUSG00000023939	Mrpl14	1323.15	1174.82	1819.19	688.411	670.861	1268.86	1243.19	840.32	392.606	2.19253	76771.4	0	543.96	305.797	311.815
3448	ENSMUSG00000023940	Sgo1	0.704928	8.16716	0	23.3624	5.18193	3.44331	4.69948	2.28658	237.414	1.09626	85.606	0	105.852	0	0
3449	ENSMUSG00000023942	Slc29a1	19.738	64.7091	85.7019	116.033	51.0221	38.7373	34.3424	36.5854	0	0	102.727	0	63.217	287.703	0
3450	ENSMUSG00000023944	Hsp90ab1	14871.9	13672.5	18753.5	19512.3	17412.1	23202.3	25943.7	25405.1	12810.1	22482.2	198572	11765.6	16342.3	11640.2	19983.8
3451	ENSMUSG00000023945	Slc5a7	11.2789	1.88473	0	25.6986	3.18888	5.59538	7.59147	11.4329	0	0	0	0	108.792	0	38.632
3452	ENSMUSG00000023947	Nfkbie	67.6731	57.7984	7.29378	31.1498	75.3373	67.575	51.3328	58.689	0	0	17.1212	0	35.2839	5.42836	19.316
3453	ENSMUSG00000023949	Tcte1	1.40986	1.88473	0	0	213.655	560.399	236.058	257.622	0	0	0	0	288.152	209.896	339.41
3454	ENSMUSG00000023951	Vegfa	185.396	159.574	149.522	241.411	83.7081	104.16	93.2666	119.284	1.02776	0	410.909	454.722	91.1501	0	280.082
3455	ENSMUSG00000023952	Gtpbp2	311.578	300.929	235.224	269.446	315.699	365.421	316.311	331.555	778.018	75.6421	43847.4	21.885	198.472	34.3796	118.655
3456	ENSMUSG00000023953	Polh	15.5084	5.02595	0.607815	19.4686	3.18888	6.88662	7.59147	7.24085	3.08329	0	0	0	42.6347	0	5.51886
3457	ENSMUSG00000023959	Clic5	1.40986	0	0	0	0	0	0	1.14329	0	0	0	0	23.5226	0	0
3458	ENSMUSG00000023960	Enpp5	180.462	250.669	77.8003	251.535	204.487	111.908	168.82	250.381	1.02776	292.702	119.848	34.0434	180.83	27.1418	259.386
3459	ENSMUSG00000023961	Enpp4	62.7386	85.4411	115.485	190.793	94.072	55.5234	76.9992	97.1799	0	23.0215	34.2424	0	79.3888	77.8064	80.0234
3460	ENSMUSG00000023963	Cyp39a1	26.7873	22.6168	0	66.9721	33.4833	24.964	18.7979	18.6738	0	0	34.2424	0	111.732	307.607	198.679
3461	ENSMUSG00000023965	Fbxl17	377.842	243.758	299.653	373.019	275.838	263.844	279.438	240.854	2.05553	0	150102	0	370.481	414.364	251.108
3462	ENSMUSG00000023966	Rsph9	469.482	320.404	201.187	273.34	179.375	235.436	292.452	263.338	0	0	85.606	0	60.2767	389.032	91.0611
3463	ENSMUSG00000023967	Mrps18a	1295.66	1395.33	2022.2	386.258	1068.28	992.965	1596.38	1151.68	2341.25	633.64	154091	1181.79	670.394	951.772	1037.54
3464	ENSMUSG00000023968	Crip3	23.9676	13.1931	42.547	10.9024	15.5458	15.9253	15.9059	16.0061	0	0	0	0	1.47016	0	0
3465	ENSMUSG00000023971	Rrp36	296.07	299.044	378.061	87.9983	200.9	272.022	324.987	330.411	2357.69	2623.36	154.091	0	51.4557	0	332.511
3466	ENSMUSG00000023972	Ptk7	113.493	137.585	33.4298	117.591	38.6652	51.6497	15.9059	57.1646	1.02776	268.584	85.606	94.8352	60.2767	168.279	35.8726
3467	ENSMUSG00000023973	Cnpy3	402.514	440.399	280.203	149.519	275.041	300.429	248.349	362.043	1.02776	1.09626	308.182	0	69.0977	0	57.948
3468	ENSMUSG00000023977	Ubr2	162.134	176.536	312.417	351.993	169.011	232.854	138.815	158.537	1012.35	253.237	51.3636	136.174	399.884	0	471.862
3469	ENSMUSG00000023979	Guca1b	32.4267	25.1297	29.1751	0	13.5527	30.5594	30.3659	33.9177	0	1133.54	17.1212	0	0	0	0
3470	ENSMUSG00000023980	Taf8	62.7386	64.7091	41.9392	47.5035	62.9804	86.9436	67.6002	75.8384	0	0	51.3636	0	80.859	157.422	11.0377
3471	ENSMUSG00000023982	Guca1a	2.81971	2.51297	0	1.55749	2.39166	3.44331	8.67596	1.52439	0	0	0	0	0	0	2.75943
3472	ENSMUSG00000023984	Gm20517	27.4922	20.1038	16.411	27.2561	8.76943	8.17787	9.39896	7.62195	0	0	0	0	1.47016	0	0
3473	ENSMUSG00000023988	Bysl	559.713	519.557	289.32	325.516	561.642	609.466	544.055	608.232	1.02776	0	153697	1426.17	332.257	725.59	349.068
3474	ENSMUSG00000023990	Tfeb	324.972	200.41	234.617	80.2108	167.815	258.679	142.792	215.701	0	0	205.454	0	80.859	1.80945	146.25
3475	ENSMUSG00000023991	Foxp4	87.4111	101.147	205.441	77.0958	70.1554	126.972	52.0558	65.1677	1.02776	7.67384	0	0	123.494	48.8552	89.6814
3476	ENSMUSG00000023992	Trem2	1.40986	15.7061	7.29378	10.9024	3.9861	7.31704	2.89199	2.66768	0	1090.78	17.1212	0	20.5823	267.799	0
3477	ENSMUSG00000023994	Nfya	21.1479	28.8992	54.0955	96.5645	15.1472	29.2681	13.7369	12.5762	0	0	34.2424	60.7918	29.4033	0	11.0377
3478	ENSMUSG00000023999	Kif6	10.5739	8.16716	1.82344	7.78746	10.7625	8.60828	8.67596	8.76524	0	0	0	0	0	0	0
3479	ENSMUSG00000024002	Brd4	625.271	681.644	1014.44	1032.62	1080.63	1218.5	984.722	1073.93	272.358	3468.57	14741.4	6916.89	633.64	917.392	891.295
3480	ENSMUSG00000024006	Stk38	64.8534	82.2999	105.76	202.474	92.8762	89.9565	58.5628	67.0732	3303.24	748.747	119.848	1285.14	236.696	0	161.427
3481	ENSMUSG00000024007	Ppil1	493.45	402.076	502.663	199.359	393.827	504.015	592.134	544.207	0	0	599.242	2454.77	160.248	264.18	146.25
3482	ENSMUSG00000024008	Cpne5	1188.51	524.583	602.345	475.035	616.251	971.444	518.75	619.664	1.02776	185.268	205.454	44.9859	510.147	226.181	195.919
3483	ENSMUSG00000024011	Pi16	217.118	248.784	214.559	45.1673	129.947	207.46	71.9382	117.378	0	0	17.1212	0	23.5226	1.80945	9.658
3484	ENSMUSG00000024012	Mtch1	12760.6	10464	6977.71	4832.9	8681.73	11044.9	8449.67	9750.76	3187.1	2941.27	11984.8	7774.05	4681	5730.53	4192.95
3485	ENSMUSG00000024013	Fgd2	1.40986	12.5649	0	0	7.17498	3.44331	2.89199	5.71646	0	0	17.1212	0	7.35082	0	0
3486	ENSMUSG00000024014	Pim1	33.1316	16.3343	12.7641	45.946	13.1541	22.8119	12.2909	12.5762	1.02776	0	68.4848	12.1584	126.434	0	80.0234
3487	ENSMUSG00000024018	Ccdc167	30.3119	28.8992	48.6252	49.8397	239.565	349.927	378.85	294.588	240.497	0	4554.24	0	229.345	153.803	390.459
3488	ENSMUSG00000024019	Cmtr1	21.8528	17.5908	24.3126	40.4948	188.144	361.978	305.828	228.277	0	0	68.4848	0	338.138	52.4741	263.525
3489	ENSMUSG00000024026	Glo1	802.913	888.336	1154.85	568.484	807.584	719.222	936.643	895.96	442.967	3.28879	96632	517.946	665.984	490.361	703.654
3490	ENSMUSG00000024030	Abcg1	60.6238	82.9281	29.1751	228.951	54.6096	57.6755	41.5723	60.9756	656.742	0	17.1212	116.72	79.3888	77.8064	62.0871
3491	ENSMUSG00000024033	Rsph1	94.4604	122.507	199.363	63.8572	54.211	72.74	96.5201	88.7957	1006.18	0	51.3636	0	8.82098	0	41.3914
3492	ENSMUSG00000024036	Slc37a1	6.34436	41.4641	27.3517	42.0523	7.17498	12.0516	6.86847	12.1951	1.02776	1.09626	0	0	0	0	17.9363
3493	ENSMUSG00000024037	Wdr4	233.331	163.972	109.407	50.6185	194.522	204.877	173.881	200.076	0	0	205.454	0	155.837	148.375	136.592
3494	ENSMUSG00000024038	Ndufv3	4695.53	5039.14	9405.93	5099.23	3070.1	4327.38	4875.17	3325.08	2736.94	3764.57	1386.82	1489.4	3447.53	1706.31	4075.68
3495	ENSMUSG00000024039	Cbs	0.704928	0	0.607815	10.1237	0	1.29124	0	1.90549	0	0	17.1212	0	5.88065	0	26.2146
3496	ENSMUSG00000024042	Sik1	36.6563	12.5649	13.9797	24.9199	11.5597	35.2939	11.9294	14.4817	0	818.908	34.2424	0	47.0452	0	97.9597
3497	ENSMUSG00000024043	Arhgap28	518.827	583.638	1037.54	701.65	1208.98	1172.45	1045.82	866.997	474.827	810.138	256.818	4482.79	730.671	638.736	811.272
3498	ENSMUSG00000024044	Epb41l3	941.079	964.354	1060.64	1212.51	1500.77	1021.8	1237.77	1123.09	324.774	1859.26	462.272	1023.73	1309.92	969.866	1378.33
3499	ENSMUSG00000024045	Akap8	183.986	163.972	206.657	171.324	218.837	175.609	172.435	177.973	1.02776	2494	171.212	0	351.369	340.177	660.883
3500	ENSMUSG00000024048	Myl12a	126.887	159.574	183.56	45.946	111.611	75.3224	107.004	86.5091	1359.73	10.9626	256.818	966.589	291.092	539.217	415.294
3501	ENSMUSG00000024049	Myom1	1.40986	16.3343	0	3.11498	3.58749	4.73455	3.25349	3.04878	0	0	0	0	26.4629	0	0
3502	ENSMUSG00000024050	Wiz	277.037	318.519	339.161	235.181	209.27	308.176	133.754	207.698	0	972.385	239.697	3502.82	161.718	94.0915	135.212
3503	ENSMUSG00000024052	Lpin2	74.0175	51.516	67.4674	123.821	57.7985	115.351	63.9852	55.2591	0	1611.51	85.606	0	139.665	311.226	66.2263
3504	ENSMUSG00000024053	Emilin2	8.45914	6.91068	0	28.0348	3.58749	3.44331	5.06098	8.38414	0	0	51.3636	0	1.47016	0	0
3505	ENSMUSG00000024054	Smchd1	69.7879	76.0175	168.365	120.706	128.352	95.9823	143.876	97.5609	449.133	2.19253	68.4848	258.973	202.883	10.8567	215.235
3506	ENSMUSG00000024055	Cyp4f13	26.0823	37.6946	15.8032	21.8049	23.1194	11.1908	15.5444	17.9116	378.217	0	34.2424	0	5.88065	123.043	0
3507	ENSMUSG00000024056	Ndc80	7.04928	21.9885	48.6252	7.78746	20.7277	4.73455	8.67596	6.85975	0	0	17.1212	94.8352	0	0	68.9857
3508	ENSMUSG00000024059	Clip4	554.074	535.263	764.023	736.694	522.977	490.241	383.55	407.012	1.02776	2125.65	119.848	271.131	421.937	501.218	110.377
3509	ENSMUSG00000024063	Lbh	289.021	216.116	462.547	573.936	104.436	253.514	116.764	139.101	589.937	14.2514	0	1496.69	197.002	148.375	74.5046
3510	ENSMUSG00000024064	Galnt14	360.218	504.479	112.446	298.26	321.28	339.597	240.035	413.872	1.02776	175.402	76976.9	914.308	213.174	503.028	550.506
3511	ENSMUSG00000024065	Ehd3	515.303	608.768	306.339	742.145	695.973	797.127	581.29	636.433	1.02776	3.28879	1198.48	254.11	945.315	792.54	652.605
3512	ENSMUSG00000024066	Xdh	6.34436	11.9366	10.9407	6.22997	7.17498	6.45621	11.568	15.625	0	0	171.212	0	0	0	0
3513	ENSMUSG00000024067	Dpy30	1562.83	1407.89	1885.44	1109.71	1187.46	915.06	1839.3	1171.49	1186.04	663.239	155786	46.2017	1054.11	993.389	972.698
3514	ENSMUSG00000024069	Slc30a6	68.3781	94.8648	77.1925	26.4774	74.5401	21.9511	44.1028	68.5975	0	0	85.606	238.304	39.6944	157.422	95.2003
3515	ENSMUSG00000024070	Prkd3	6.34436	30.1557	3.64689	11.6812	35.4763	19.799	11.568	8.38414	103.804	2211.16	0	1.21584	202.883	0	329.752
3516	ENSMUSG00000024072	Yipf4	441.285	450.451	255.89	478.929	365.526	179.052	308.72	358.994	192.192	0	119.848	48.6334	201.412	10.8567	575.341
3517	ENSMUSG00000024073	Birc6	155.789	165.228	187.207	369.904	298.16	277.187	268.955	306.402	9.24988	372.729	154.091	1101.55	1129.09	1713.55	1069.28
3518	ENSMUSG00000024074	Crim1	4.22957	28.8992	0	45.946	15.1472	27.5465	7.59147	13.3384	0	17.5402	68.4848	17.0217	135.255	16.2851	149.009
3519	ENSMUSG00000024076	Vit	11.9838	10.0519	26.136	76.3171	21.9236	12.482	13.0139	7.24085	6.16659	0	34.2424	0	32.3436	0	0
3520	ENSMUSG00000024077	Strn	129.002	94.8648	186.599	156.528	169.011	147.202	90.7361	81.5549	1.02776	33.9841	102.727	1.21584	232.286	233.419	151.769
3521	ENSMUSG00000024078	Ttc27	82.4766	62.1961	78.4081	73.9809	144.297	68.4358	87.4826	75.8384	586.854	5.48131	17.1212	0	98.5009	0	226.273
3522	ENSMUSG00000024079	Eif2ak2	63.4436	55.9137	41.9392	70.8659	87.6943	95.9823	107.365	76.2195	0	0	0	1079.66	92.6203	0	22.0754
3523	ENSMUSG00000024081	Cebpz	148.035	152.035	354.964	283.463	544.502	374.46	548.032	408.536	317.579	344.226	20870.7	35.2592	639.521	712.924	1011.33
3524	ENSMUSG00000024082	Ndufaf7	567.467	427.834	438.234	105.909	541.711	258.248	540.44	548.399	1.02776	1.09626	256.818	0	170.539	227.991	459.445
3525	ENSMUSG00000024083	Pja2	1286.49	1288.53	1570.59	1806.69	1850.75	1920.08	1772.43	1730.94	3196.35	1000.89	85246.4	2401.27	2474.28	2294.38	2363.45
3526	ENSMUSG00000024084	Qpct	1.40986	6.28243	0	20.2474	9.16804	4.30414	5.42248	5.33536	0	0	0	0	42.6347	294.941	104.858
3527	ENSMUSG00000024085	Man2a1	2.81971	10.6801	24.3126	45.946	9.56665	14.2037	13.7369	9.14634	36.9995	0	68.4848	0	97.0308	117.614	139.351
3528	ENSMUSG00000024087	Cyp1b1	0.704928	11.3084	39.508	45.946	20.7277	10.7603	5.42248	7.62195	0	414.387	102.727	6.07918	173.479	19.904	70.3654
3529	ENSMUSG00000024091	Vapa	3127.06	3000.49	2947.29	2139.21	3351.12	2007.45	4480.41	3660.06	7108.02	684.068	11710.9	10275	1429	1775.07	2838.07
3530	ENSMUSG00000024095	Hnrnpll	192.445	297.787	108.191	334.861	289.391	167.431	264.978	229.421	553.965	2201.3	136.97	0	205.823	712.924	89.6814
3531	ENSMUSG00000024096	Ralbp1	2417.2	2065.66	3739.28	2797.25	1970.33	3199.7	2098.14	1726.75	1861.28	3161.62	199171	1744.72	1753.9	756.351	1170
3532	ENSMUSG00000024097	Srsf7	1317.51	1174.82	943.936	827.807	1033.99	600.858	1222.59	1022.1	1632.09	397.943	804.696	10153.4	355.779	1080.24	836.107
3533	ENSMUSG00000024098	Twsg1	167.068	223.026	37.0767	217.27	235.579	136.872	105.919	189.405	0	0	85.606	536.183	286.682	405.317	378.042
3534	ENSMUSG00000024099	Ndufv2	2793.63	2607.21	2778.32	1362.81	2356.98	1774.17	3698.85	2467.22	4038.09	6357.23	165767	1617.06	1693.63	3635.19	3534.83
3535	ENSMUSG00000024101	Washc1	244.61	142.611	466.194	337.197	163.032	346.053	166.651	123.857	109.971	665.431	51.3636	0	179.36	1.80945	189.021
3536	ENSMUSG00000024104	Washc2	389.825	213.603	221.852	84.8833	689.994	430.844	469.587	501.524	107.915	0	68.4848	269.915	539.55	227.991	129.693
3537	ENSMUSG00000024107	Lhcgr	2.81971	7.53892	0	6.22997	8.76943	11.1908	7.95297	6.09756	1168.57	0	0	0	61.7468	0	2.75943
3538	ENSMUSG00000024109	Nrxn1	1966.05	2102.73	2295.11	2344.8	2368.94	2455.51	2158.15	2849.85	1172.68	7398.68	104525	4279.74	2833	2332.38	3395.48
3539	ENSMUSG00000024112	Cacna1h	140.281	171.51	105.152	59.9634	78.5262	155.379	70.8537	96.7988	0	82.2197	34.2424	25.5325	86.7396	5.42836	78.6437
3540	ENSMUSG00000024114	Prss41	4.22957	7.53892	1.21563	0	1.59444	3.0129	3.61498	8.00305	0	1.09626	0	0	0	0	0
3541	ENSMUSG00000024118	Tedc2	85.2963	105.545	19.4501	49.061	108.023	99.4256	63.6237	84.6036	0	0	51.3636	1.21584	57.3364	284.084	11.0377
3542	ENSMUSG00000024120	Lrpprc	180.462	275.799	145.268	537.335	267.866	281.06	289.922	251.143	263.108	884.684	102.727	2434.1	743.903	580.834	608.454
3543	ENSMUSG00000024121	Atp6v0c	1875.81	1838.24	625.441	102.016	2319.51	1636	3086.47	4384.53	898.266	908.802	19073	691.81	301.383	1539.84	1501.13
3544	ENSMUSG00000024122	Pdpk1	462.433	471.183	573.777	1193.04	798.416	770.441	767.823	719.893	1.02776	2837.13	25425	5119.88	1010	407.127	954.762
3545	ENSMUSG00000024127	Prepl	223.462	251.926	92.3879	215.713	685.211	461.404	476.093	519.817	1.02776	1.09626	68.4848	1.21584	573.364	620.642	509.114
3546	ENSMUSG00000024130	Abca3	140.986	239.361	50.4486	31.9286	438.87	635.291	429.46	610.518	0	641.314	171.212	0	596.886	2696.08	291.12
3547	ENSMUSG00000024131	Slc3a1	0	0.628243	0	0	239.166	253.514	228.106	218.369	0	0	0	0	471.922	300.369	155.908
3548	ENSMUSG00000024132	Eci1	176.232	194.755	322.142	56.8484	137.122	190.673	241.481	194.741	0	980.059	119.848	0	86.7396	0	230.412
3549	ENSMUSG00000024135	Srbd1	31.0168	31.4122	63.8206	37.3798	43.0499	34.8635	39.7648	39.253	0	0	17.1212	0	130.845	61.5214	195.919
3550	ENSMUSG00000024137	E4f1	80.3618	151.407	189.03	211.819	63.379	105.451	81.6987	106.707	250.775	1.09626	136.97	19.4534	92.6203	199.04	40.0117
3551	ENSMUSG00000024140	Epas1	3.52464	48.3747	13.9797	173.66	35.0777	42.611	20.9669	14.8628	0	0	34.2424	2.43167	352.839	0	13.7971
3552	ENSMUSG00000024142	Mlst8	152.969	118.738	178.09	142.51	229.599	321.519	182.918	234.375	647.492	270.777	115397	0	85.2695	81.4253	155.908
3553	ENSMUSG00000024143	Rhoq	339.071	294.018	418.784	397.16	402.995	343.47	298.598	292.683	4.11106	1454.74	102.727	3.64751	692.447	580.834	259.386
3554	ENSMUSG00000024145	Pigf	33.1316	79.7869	0	22.5836	67.3651	46.4847	68.3232	93.3689	80.1657	0	17.1212	0	22.0524	126.662	30.3537
3555	ENSMUSG00000024150	Mcfd2	198.085	311.609	212.127	183.005	158.248	115.781	140.984	169.969	1160.35	1993.01	17.1212	1824.97	113.203	396.27	278.702
3556	ENSMUSG00000024151	Msh2	376.432	287.107	223.068	386.258	434.485	267.287	362.583	320.122	0	0	273.939	1379.97	277.861	649.593	259.386
3557	ENSMUSG00000024154	Gtf2a1l	0.704928	3.76946	0	0	3.9861	2.15207	3.25349	0.762195	0	0	17.1212	0	0	0	0
3558	ENSMUSG00000024158	Hagh	1223.05	1430.51	1026.6	313.835	1124.48	866.423	1914.13	1442.07	978.432	1.09626	393.788	2.43167	382.242	414.364	678.819
3559	ENSMUSG00000024160	Spsb3	139.576	123.136	48.6252	16.3537	939.126	874.601	768.546	826.6	0	513.051	17.1212	0	377.832	369.128	317.334
3560	ENSMUSG00000024163	Mapk8ip3	1403.51	1106.34	1914.62	1580.08	2396.05	3449.77	2706.54	2670.35	1002.07	5212.73	496.515	9160.1	1443.7	2323.34	1400.41
3561	ENSMUSG00000024164	C3	4.9345	0	0	6.22997	0.39861	1.29124	1.44599	2.28658	0	0	119.848	0	14.7016	0	1.37971
3562	ENSMUSG00000024165	Jpt2	253.069	197.268	189.638	112.139	324.07	194.547	217.261	263.719	553.965	2.19253	239.697	0	208.763	39.8079	219.375
3563	ENSMUSG00000024168	Tmem204	11.9838	10.0519	9.72504	7.00871	6.77637	9.46911	13.0139	17.9116	0	1.09626	17.1212	0	4.41049	1.80945	0
3564	ENSMUSG00000024169	Ift140	84.5914	79.7869	32.2142	61.5209	116.793	133.428	117.487	125	0	0	85.606	0	273.45	0	173.844
3565	ENSMUSG00000024170	Telo2	199.495	144.496	34.6454	111.361	172.997	187.23	142.069	157.012	285.719	271.873	171.212	14.59	201.412	7.23781	252.488
3566	ENSMUSG00000024172	St6gal2	308.759	295.274	305.731	337.976	404.191	306.024	337.64	472.942	0	0	7721.66	1659.62	236.696	403.508	180.743
3567	ENSMUSG00000024174	Pot1b	9.16407	10.6801	7.29378	9.34495	2.79027	8.17787	8.67596	9.52744	0	0	17.1212	0	14.7016	104.948	2.75943
3568	ENSMUSG00000024176	Sox8	4.9345	5.65419	1.21563	14.0174	4.38471	13.3428	2.53049	2.66768	1.02776	8.7701	34.2424	0	52.9259	0	80.0234
3569	ENSMUSG00000024177	Nme4	42.2957	67.222	68.0753	16.3537	28.6999	29.6986	49.8868	43.064	0	0	51.3636	0	35.2839	0	86.922
3570	ENSMUSG00000024180	Tmem8	74.0175	91.0953	22.4891	81.7683	53.4138	67.575	38.3188	43.064	1.02776	5.48131	17.1212	19.4534	94.0904	0	33.1131
3571	ENSMUSG00000024181	Mrpl28	2603.3	2409.31	3735.63	1339.44	1434.2	2015.2	2649.06	1941.69	1496.43	217.06	97505.2	480.255	982.069	1896.31	1077.56
3572	ENSMUSG00000024182	Axin1	163.543	103.66	154.993	81.7683	171.801	202.725	106.642	127.287	367.94	0	136.97	0	142.606	0	110.377
3573	ENSMUSG00000024186	Rgs11	93.0505	131.931	25.5282	24.9199	108.023	79.1962	104.112	127.668	549.854	0	119.848	32.8276	48.5154	0	64.8466
3574	ENSMUSG00000024187	Fam234a	250.25	326.058	259.537	114.476	207.277	241.462	130.862	241.997	0	0	154.091	1.21584	83.7993	135.709	155.908
3575	ENSMUSG00000024188	Luc7l	561.123	399.563	578.032	572.378	662.092	666.281	529.957	545.35	1129.51	1782.52	65180.4	1248.66	845.344	142.947	702.274
3576	ENSMUSG00000024190	Dusp1	155.084	172.139	26.7439	186.899	169.409	102.008	179.303	211.509	0	1.09626	119.848	249.246	42.6347	81.4253	131.073
3577	ENSMUSG00000024191	Bnip1	413.088	341.764	400.55	167.43	346.791	344.762	423.676	346.036	842.767	1.09626	136.97	0	179.36	7.23781	88.3017
3578	ENSMUSG00000024193	Phf1	439.17	266.375	222.46	332.524	311.713	355.952	142.43	266.387	1.02776	826.582	105860	3.64751	55.8662	0	60.7074
3579	ENSMUSG00000024194	Cuta	1791.93	1326.22	1715.25	1034.17	1140.03	1280.48	1402.25	1142.15	1940.42	810.138	124591	57.1443	670.394	414.364	1135.5
3580	ENSMUSG00000024197	Plin3	64.8534	81.0434	28.5673	87.9983	51.4207	80.4874	35.0654	47.6372	0	135.937	325.303	851.085	299.913	524.741	466.343
3581	ENSMUSG00000024201	Kdm4b	305.939	282.71	459.508	69.3084	329.651	405.02	228.467	286.204	13.3609	1.09626	171.212	8.51085	283.741	85.0442	149.009
3582	ENSMUSG00000024205	Rpl36-ps2	0	0.628243	1.21563	0	0.39861	5.16497	3.61498	2.66768	0	1.09626	17.1212	0	1.47016	1.80945	4.13914
3583	ENSMUSG00000024206	Rfx2	9.869	1.25649	0	24.1411	5.58054	3.0129	3.61498	1.52439	405.967	2.19253	51.3636	0	13.2315	0	0
3584	ENSMUSG00000024208	Uqcc2	2089.41	2157.39	4094.85	1832.39	1186.66	1941.17	1938.35	1158.16	2134.67	2069.74	650.605	956.862	1464.28	720.162	1447.32
3585	ENSMUSG00000024209	Acsbg3	0.704928	1.88473	0	0	0	0.860828	0.722997	3.42988	0	2.19253	0	0	11.7613	0	0
3586	ENSMUSG00000024211	Grm8	45.8203	58.4266	12.7641	45.946	29.0985	26.2553	35.0654	49.5427	136.693	0	0	0	145.546	1.80945	31.7334
3587	ENSMUSG00000024212	Mllt1	187.511	165.856	263.184	115.254	152.668	225.106	122.548	150.533	1.02776	1.09626	136.97	52.2809	339.608	472.267	367.004
3588	ENSMUSG00000024213	Nudt3	2981.14	2011.64	1750.51	2475.63	1261.2	2001.86	941.342	1318.22	1043.18	3014.72	428.03	999.417	1408.42	1490.99	764.362
3589	ENSMUSG00000024215	Spdef	3.52464	5.65419	1.82344	0	1.19583	3.87373	1.80749	1.52439	0	0	0	0	0	0	0
3590	ENSMUSG00000024217	Snrpc	1024.97	886.451	943.329	401.054	741.415	883.64	1151.37	930.259	742.046	226.926	239.697	283.29	201.412	1091.1	320.094
3591	ENSMUSG00000024218	Taf11	360.923	425.321	273.517	278.012	391.037	281.491	568.999	391.768	0	1.09626	119.848	148.332	241.107	88.6631	460.824
3592	ENSMUSG00000024219	Anks1	193.15	136.329	159.855	213.376	136.723	215.207	95.7971	112.805	5.13882	1105.03	256.818	0	120.553	130.281	212.476
3593	ENSMUSG00000024220	Zfp523	221.348	271.401	183.56	197.801	251.922	262.983	166.651	197.408	70.9158	54.8131	119.848	8.51085	149.957	255.133	84.1626
3594	ENSMUSG00000024222	Fkbp5	196.675	228.052	516.643	239.075	171.402	240.601	131.947	165.396	1.02776	5.48131	119.848	18.2375	261.689	3.6189	93.8206
3595	ENSMUSG00000024227	Pdzph1	1.40986	6.28243	0	1.55749	4.78332	2.15207	3.61498	4.57317	0	0	0	0	0	81.4253	0
3596	ENSMUSG00000024228	Nudt12	20.4429	29.5274	33.4298	49.061	58.5957	22.3815	47.7178	28.5823	0	1421.85	0	0	33.8138	72.3781	22.0754
3597	ENSMUSG00000024231	Cul2	203.724	196.012	148.915	263.216	424.52	216.068	352.461	357.851	383.356	301.472	239.697	1.21584	324.906	607.976	745.046
3598	ENSMUSG00000024232	Bambi	116.313	100.519	2.43126	69.3084	57.3999	48.2064	66.1542	68.9786	0	0	0	3907.69	85.2695	0	249.728
3599	ENSMUSG00000024234	Mtpap	33.1316	60.3114	30.3907	34.2648	76.1346	31.8506	78.0837	58.689	0	26.3103	51.3636	410.952	182.3	39.8079	249.728
3600	ENSMUSG00000024235	Map3k8	17.6232	25.1297	31.6064	26.4774	13.5527	10.3299	13.3754	9.90853	0	0	17.1212	0	0	0	0
3601	ENSMUSG00000024236	Svil	11.2789	32.0404	55.919	45.1673	35.8749	35.7244	22.7744	14.8628	339.162	0	17.1212	0	197.002	0	509.114
3602	ENSMUSG00000024238	Zeb1	122.658	119.994	157.424	300.596	220.033	238.019	172.796	149.009	584.798	67.9683	68.4848	1713.11	596.886	566.358	441.508
3603	ENSMUSG00000024240	Epc1	71.1978	60.9396	82.055	100.458	89.6873	122.238	76.6377	83.4603	11.3054	0	68.4848	1071.15	76.4485	253.323	616.732
3604	ENSMUSG00000024241	Sos1	270.692	273.914	454.038	565.369	461.192	449.783	447.897	362.805	2.05553	1452.55	1181.36	1324.04	613.058	401.698	840.246
3605	ENSMUSG00000024242	Map4k3	165.658	184.075	69.8987	318.507	240.761	229.841	235.697	190.549	477.911	3247.13	188.333	2231.06	418.996	408.936	455.306
3606	ENSMUSG00000024245	Tmem178	14.0986	28.8992	22.4891	38.1585	3.18888	8.60828	13.0139	10.2896	1.02776	0	34.2424	0	33.8138	5.42836	0
3607	ENSMUSG00000024246	Thumpd2	9.16407	3.14122	2.43126	3.89373	10.3639	6.88662	14.4599	7.62195	343.273	0	0	0	41.1646	0	57.948
3608	ENSMUSG00000024247	Pkdcc	26.0823	76.6457	17.0188	159.643	21.9236	62.8404	17.7134	29.3445	3096.66	1.09626	17.1212	2920.44	279.331	949.962	74.5046
3609	ENSMUSG00000024248	Cox7a2l	698.584	740.071	913.546	686.075	528.557	604.732	776.86	500.762	868.461	905.513	35372.4	781.782	688.036	613.404	711.932
3610	ENSMUSG00000024251	Thada	16.9183	16.9626	7.29378	19.4686	32.686	18.9382	22.7744	33.1555	0	0	34.2424	1.21584	33.8138	244.276	1.37971
3611	ENSMUSG00000024253	Dync2li1	154.379	175.908	220.029	88.777	189.738	96.4127	237.866	200.838	0	0	119.848	0	39.6944	0	282.841
3612	ENSMUSG00000024256	Adcyap1	526.581	670.336	452.822	963.309	434.884	297.846	364.752	477.134	183.97	599.656	155683	1.21584	629.23	935.487	1190.69
3613	ENSMUSG00000024258	Polr2d	788.11	745.097	919.624	335.639	564.033	468.29	858.92	517.911	1893.14	1132.44	62817.7	661.414	191.121	481.314	302.157
3614	ENSMUSG00000024259	Slc25a46	534.336	520.814	542.779	608.2	811.172	511.762	655.035	687.119	1.02776	1655.36	222.576	1285.14	743.903	814.253	695.376
3615	ENSMUSG00000024260	Sap130	36.6563	43.977	69.2909	28.0348	72.9457	58.9667	68.3232	47.2561	203.497	0	119.848	0	169.069	110.377	26.2146
3616	ENSMUSG00000024261	Syt4	1926.57	2016.03	1771.78	4735.55	2057.63	1952.79	2136.46	2520.2	1150.07	6205.94	9759.08	1221.91	4170.85	3792.61	4230.2
3617	ENSMUSG00000024268	Celf4	940.374	758.29	934.211	781.861	1075.85	969.292	893.986	918.826	1033.93	2121.27	547.878	1964.79	642.461	1328.14	885.776
3618	ENSMUSG00000024269	Tpgs2	802.913	847.5	878.292	288.915	938.727	664.129	1030.63	817.073	958.905	195.135	359.545	2502.19	498.385	1355.28	940.965
3619	ENSMUSG00000024270	Slc39a6	586.5	655.886	241.302	855.842	501.85	462.265	465.61	610.899	0	952.652	16059.7	370.83	502.796	1069.39	162.806
3620	ENSMUSG00000024271	Elp2	398.989	313.493	271.693	545.901	708.729	399.424	472.478	511.433	266.191	687.357	205.454	0	492.505	106.758	360.105
3621	ENSMUSG00000024273	2700062C07Rik	150.855	141.983	235.224	162.758	128.352	84.7915	185.449	109.375	988.71	0	119.848	2161.76	145.546	197.23	303.537
3622	ENSMUSG00000024274	Zscan30	1.40986	3.14122	0	7.78746	3.58749	1.72166	2.16899	1.14329	0	0	0	0	0	0	0
3623	ENSMUSG00000024276	Zfp397	38.7711	59.0549	75.9769	109.024	127.954	67.575	54.9478	55.6402	1.02776	0	119.848	347.729	349.899	497.599	23.4551
3624	ENSMUSG00000024277	Mapre2	1442.99	1806.83	1792.45	1761.52	2053.64	1828.83	2057.65	2046.87	3058.63	5387.03	89098.7	5484.63	2000.89	1604.98	1524.58
3625	ENSMUSG00000024283	Wac	123.362	122.507	121.563	126.157	233.586	188.091	222.683	206.555	126.415	3.28879	85.606	994.553	173.479	269.608	204.198
3626	ENSMUSG00000024286	Ccny	177.642	245.015	86.3097	216.491	172.2	220.802	161.59	187.119	2099.72	0	136.97	1146.53	379.302	761.779	267.665
3627	ENSMUSG00000024287	Thoc1	74.7224	81.0434	82.6628	58.4059	291.384	208.751	255.579	203.506	1.02776	143.61	102.727	0	699.798	1348.04	471.862
3628	ENSMUSG00000024290	Rock1	63.4436	128.79	156.208	243.747	145.493	82.2091	103.389	84.9847	1612.56	5.48131	5941.06	6485.27	676.275	249.704	339.41
3629	ENSMUSG00000024293	Esco1	34.5415	52.1442	17.6266	40.4948	70.554	39.1677	46.2718	45.3506	0	19.7327	51.3636	2.43167	124.964	0	371.143
3630	ENSMUSG00000024294	Mib1	176.937	231.822	312.417	421.301	386.652	218.65	233.89	231.326	189.109	2825.07	119.848	3363	965.897	725.59	925.788
3631	ENSMUSG00000024295	Cyp4f41-ps	2.11479	0	1.82344	0.778746	3.18888	1.72166	6.14547	2.66768	0	0	0	0	8.82098	0	0
3632	ENSMUSG00000024298	Zfp871	224.872	292.133	190.246	499.955	395.421	475.607	322.095	388.338	1.02776	1009.66	54394	218.85	704.208	521.122	544.987
3633	ENSMUSG00000024299	Adamts10	36.6563	65.9656	51.0564	63.8572	22.3222	42.1806	21.6899	23.628	134.637	0	34.2424	0	36.7541	0	20.6957
3634	ENSMUSG00000024300	Myo1f	0	12.5649	0	10.1237	0	1.72166	0	2.28658	0	0	34.2424	0	13.2315	47.0457	1.37971
3635	ENSMUSG00000024301	Kifc5b	0	1.25649	0	0	0.39861	1.72166	2.16899	1.52439	0	0	0	17.0217	0	0	0
3636	ENSMUSG00000024302	Dtna	315.103	356.214	421.823	432.204	456.409	493.254	461.634	441.692	1.02776	201.712	188.333	132.526	707.148	843.205	386.32
3637	ENSMUSG00000024304	Cdh2	109.969	99.2625	88.741	201.695	99.2539	68.8662	66.1542	111.28	510.799	134.84	68.4848	181.159	85.2695	218.944	120.035
3638	ENSMUSG00000024308	Tapbp	266.463	308.468	123.994	524.096	217.243	193.686	169.181	271.722	1.02776	36.1767	308.182	35.2592	345.488	1168.91	140.731
3639	ENSMUSG00000024309	Pfdn6	1866.65	1784.84	2871.93	1198.49	1184.67	2227.82	2061.99	1570.5	521.077	1673.99	33352.1	382.988	633.64	1586.89	669.161
3640	ENSMUSG00000024312	Wdr46	190.331	159.574	316.672	80.2108	199.305	184.217	131.585	189.405	0	1.09626	85.606	2085.16	104.382	410.746	129.693
3641	ENSMUSG00000024317	Rnf138	89.5259	81.6716	109.407	46.7247	97.6595	56.8146	67.2387	59.0701	6.16659	1163.13	85.606	0	158.778	159.232	86.922
3642	ENSMUSG00000024319	Vps52	296.07	218	233.401	105.131	344.798	340.457	277.631	387.195	2217.92	31.7916	308.182	85.1085	183.77	316.654	238.691
3643	ENSMUSG00000024327	Slc39a7	47.2302	43.977	21.2735	2.33624	36.2735	17.2166	15.5444	54.878	0	0	85.606	0	1.47016	0	6.89857
3644	ENSMUSG00000024330	Col11a2	4.9345	2.51297	0	106.688	0.39861	5.59538	0.361498	2.66768	0	2.19253	68.4848	0	4.41049	0	64.8466
3645	ENSMUSG00000024331	Dsc2	2.81971	1.25649	0	10.1237	7.9722	3.87373	1.80749	2.28658	0	0	0	48.6334	5.88065	0	0
3646	ENSMUSG00000024335	Brd2	661.928	697.978	742.142	1238.98	787.654	1372.16	744.325	780.869	1497.45	1572.04	28044.5	6129.03	1452.52	313.035	625.01
3647	ENSMUSG00000024338	Psmb8	0	8.16716	0	29.5923	3.58749	6.45621	2.89199	5.33536	1.02776	0	34.2424	0	13.2315	0	9.658
3648	ENSMUSG00000024339	Tap2	9.869	24.5015	4.86252	107.467	19.1333	15.4949	6.50697	13.7195	2.05553	0	34.2424	992.122	38.2242	155.613	0
3649	ENSMUSG00000024346	Pfdn1	2274.1	2222.73	3640.2	1215.62	1581.29	1843.89	2650.87	1828.51	1150.07	1652.07	87232.5	616.429	1171.72	673.116	1542.52
3650	ENSMUSG00000024347	Psd2	33.1316	36.4381	52.2721	28.8136	40.6582	31.4202	23.1359	17.1494	0	0	34.2424	0	36.7541	0	1.37971
3651	ENSMUSG00000024349	Sting1	15.5084	8.79541	0	14.0174	5.58054	4.30414	5.42248	10.6707	0	0	34.2424	0	0	0	0
3652	ENSMUSG00000024350	Dnajc18	226.987	311.609	278.987	368.347	220.83	209.612	175.327	202.363	1.02776	5.48131	154.091	0	735.082	68.7592	562.923
3653	ENSMUSG00000024352	Spata24	45.1154	25.758	73.5456	35.8223	14.7486	15.4949	17.7134	9.14634	0	306.954	0	237.088	30.8734	0	6.89857
3654	ENSMUSG00000024357	Sil1	167.068	236.22	210.912	200.138	144.297	175.609	157.975	224.085	1.02776	0	85.606	2.43167	130.845	0	75.8843
3655	ENSMUSG00000024359	Hspa9	875.521	797.241	631.52	1284.15	1045.55	753.224	905.554	963.414	8.22212	5696.18	736.211	1782.41	1270.22	2457.24	1501.13
3656	ENSMUSG00000024360	Etf1	539.27	453.592	695.34	585.617	601.503	698.562	665.157	496.57	3.08329	980.059	85.606	6177.66	1358.43	68.7592	487.039
3657	ENSMUSG00000024366	Gfra3	1703.81	1644.11	881.939	618.324	1170.72	612.909	905.192	1522.48	551.91	1598.35	838.939	1.21584	208.763	211.706	282.841
3658	ENSMUSG00000024369	Nelfe	507.548	378.203	416.961	262.437	435.282	466.999	436.329	379.573	745.129	1915.17	256.818	1914.94	144.076	1047.67	146.25
3659	ENSMUSG00000024370	Cdc23	209.364	187.845	159.855	48.2822	430.1	225.106	243.288	327.363	466.605	1.09626	136.97	0	198.472	595.31	326.992
3660	ENSMUSG00000024371	C2	15.5084	13.8214	0	9.34495	9.56665	3.87373	5.06098	10.6707	406.995	0	0	0	5.88065	0	4.13914
3661	ENSMUSG00000024376	Epb41l4a	172.003	181.562	82.6628	72.4234	230.795	225.967	218.707	241.997	1.02776	110.723	222.576	93.6193	189.651	1.80945	333.891
3662	ENSMUSG00000024378	Stard4	415.203	321.032	571.954	441.549	411.366	685.649	488.023	499.619	0	179.787	154.091	0	649.812	0	506.355
3663	ENSMUSG00000024381	Bin1	1269.58	1110.73	2028.28	922.035	1151.19	1351.5	978.215	1100.61	856.128	3157.24	62646.5	0	483.684	1100.15	173.844
3664	ENSMUSG00000024382	Ercc3	129.707	170.254	234.009	154.192	207.676	188.952	190.871	187.5	7.19435	1952.44	171.212	0	110.262	217.134	108.997
3665	ENSMUSG00000024383	Map3k2	162.838	129.418	300.261	111.361	229.998	245.766	204.247	177.591	1562.2	8.7701	102.727	1193.95	269.04	398.079	296.639
3666	ENSMUSG00000024384	Iws1	207.954	180.306	422.431	186.12	303.741	219.942	319.565	274.771	1393.65	570.057	102.727	21.885	342.548	83.2348	198.679
3667	ENSMUSG00000024386	Proc	33.8366	43.977	53.4877	1.55749	10.7625	42.1806	40.8493	30.1067	0	0	0	0	20.5823	0	0
3668	ENSMUSG00000024387	Csnk2b	1749.63	1527.89	1442.34	837.152	1588.06	1227.97	1779.66	1578.51	1155.21	880.299	445.151	573.874	740.962	222.563	663.642
3669	ENSMUSG00000024392	Bag6	671.797	525.84	1188.28	462.575	535.732	941.746	589.604	508.765	870.517	705.993	188.333	1227.99	392.534	309.416	544.987
3670	ENSMUSG00000024393	Prrc2a	514.598	354.958	643.676	576.272	246.341	518.649	143.876	268.674	815.017	883.588	308.182	1275.41	217.584	427.031	122.795
3671	ENSMUSG00000024395	Lims2	30.3119	37.6946	31.6064	0.778746	47.4346	33.5723	30.7274	36.2043	0	0	0	0	8.82098	0	0
3672	ENSMUSG00000024397	Aif1	1.40986	12.5649	0	23.3624	4.38471	10.7603	6.50697	2.28658	519.021	0	0	0	63.217	0	57.948
3673	ENSMUSG00000024399	Ltb	8.45914	2.51297	0	10.1237	2.79027	5.59538	4.33798	5.71646	0	0	17.1212	0	0	0	0
3674	ENSMUSG00000024400	Wdr33	329.202	278.94	354.356	285.021	330.049	305.594	362.583	360.137	1.02776	540.457	171.212	651.688	338.138	77.8064	633.289
3675	ENSMUSG00000024403	Atp6v1g2	664.043	1101.94	753.69	405.727	793.633	744.186	1079.43	968.369	2.05553	1102.84	462.272	0	294.033	238.848	894.055
3676	ENSMUSG00000024404	Riok3	678.846	492.543	658.263	604.307	880.929	607.314	596.472	553.354	109.971	24.1178	205.454	241.951	627.76	383.604	296.639
3677	ENSMUSG00000024409	Psors1c2	2.81971	0	0	0	0	0	0	0	0	0	17.1212	0	0	0	0
3678	ENSMUSG00000024410	Rmc1	162.134	118.738	48.6252	31.1498	221.627	105.021	186.172	215.701	8.22212	0	68.4848	2.43167	111.732	361.89	260.766
3679	ENSMUSG00000024411	Aqp4	0	6.91068	0	8.5662	2.79027	5.59538	3.97648	2.28658	3.08329	3.28879	51.3636	0	23.5226	0	0
3680	ENSMUSG00000024413	Npc1	57.8041	68.4785	13.9797	38.1585	85.7012	77.9049	77.7222	82.6981	475.855	1147.79	17.1212	44.9859	113.203	153.803	180.743
3681	ENSMUSG00000024414	Mrpl27	752.159	888.964	1532.3	245.305	738.226	828.547	1288.74	798.78	604.326	536.072	291.06	424.327	288.152	627.88	767.121
3682	ENSMUSG00000024420	Zfp521	37.3612	82.9281	51.6643	112.918	90.0859	64.1317	53.5018	49.1616	224.053	1665.22	68.4848	51.0651	285.212	110.377	249.728
3683	ENSMUSG00000024421	Lama3	2.81971	3.76946	9.11722	9.34495	2.39166	5.59538	4.69948	6.85975	0	0	34.2424	0	8.82098	37.9985	0
3684	ENSMUSG00000024422	Dhx16	134.641	136.329	185.991	75.5383	138.318	145.91	106.642	106.326	1.02776	0	102.727	0	216.114	1.80945	122.795
3685	ENSMUSG00000024423	Impact	76.8372	106.801	161.679	204.031	122.772	137.302	127.97	107.088	2051.42	2.19253	85.606	142.253	319.025	588.072	266.285
3686	ENSMUSG00000024424	Ttc39c	268.578	304.698	266.831	193.908	284.209	219.511	278.715	262.957	0	5027.46	34.2424	0	132.315	327.511	291.12
3687	ENSMUSG00000024425	Ndfip1	4994.42	7494.94	3935.6	5142.84	4871.81	2398.7	5957.86	6474.85	1328.9	5661.1	348588	1834.7	2092.04	6428.98	3693.49
3688	ENSMUSG00000024426	Atat1	97.985	87.9541	49.8408	98.122	109.219	58.9667	108.811	101.372	0	1.09626	205.454	32.8276	104.382	309.416	280.082
3689	ENSMUSG00000024427	Spry4	245.315	170.882	196.932	239.075	190.934	238.449	162.313	169.207	89.4155	3.28879	68.4848	150.764	199.942	560.93	195.919
3690	ENSMUSG00000024429	Gnl1	1297.07	923.518	856.411	1130.74	664.483	970.153	587.435	792.302	6556.11	1113.8	616.363	1986.68	486.624	1286.52	252.488
3691	ENSMUSG00000024430	Cabyr	10.5739	18.8473	21.2735	45.1673	32.686	27.1161	21.6899	16.7683	0	0	11077.4	35.2592	5.88065	74.1875	0
3692	ENSMUSG00000024431	Nr3c1	64.1485	85.4411	27.3517	193.129	123.569	96.8431	77.3607	70.1219	2.05553	2.19253	85.606	1173.28	379.302	218.944	85.5423
3693	ENSMUSG00000024436	Mrps18b	361.628	209.833	150.13	21.8049	442.457	343.901	721.912	583.841	0	1.09626	102.727	0	57.3364	305.797	186.261
3694	ENSMUSG00000024440	Pcdh12	21.1479	31.4122	14.5876	52.176	10.3639	20.2295	12.6524	21.3415	0	0	0	0	1.47016	0	0
3695	ENSMUSG00000024442	Dele1	16.9183	18.2191	34.6454	30.3711	47.4346	71.8791	50.2483	48.3994	429.606	0	17.1212	41.3384	117.613	61.5214	132.453
3696	ENSMUSG00000024446	Rpp21	1146.21	1131.47	1742.61	728.127	685.211	967.571	1057.38	702.363	948.627	13.1552	78038.4	648.04	567.483	347.415	728.489
3697	ENSMUSG00000024451	Arap3	4.22957	8.16716	17.6266	24.9199	1.99305	14.2037	12.2909	6.85975	24.6664	1.09626	85.606	6.07918	22.0524	0	13.7971
3698	ENSMUSG00000024454	Hdac3	663.338	697.978	505.702	320.065	597.517	407.602	482.962	499.238	1423.45	108.53	496.515	2998.25	436.638	220.753	725.73
3699	ENSMUSG00000024456	Diaph1	55.6893	99.2625	37.0767	148.74	58.5957	92.539	60.7317	68.5975	0	0	68.4848	0	113.203	59.7119	110.377
3700	ENSMUSG00000024457	Trim26	279.857	259.465	282.026	218.828	412.96	352.939	354.63	366.616	336.079	25.214	154.091	586.033	319.025	86.8537	398.737
3701	ENSMUSG00000024459	H2-M5	2.11479	12.5649	6.07815	10.1237	5.58054	3.0129	1.44599	2.66768	0	0	0	0	16.1718	0	0
3702	ENSMUSG00000024462	Gabbr1	1440.87	1763.48	1103.18	3276.18	1007.29	1716.49	920.375	1385.67	1033.93	2359.16	445.151	2372.09	1581.9	680.354	797.475
3703	ENSMUSG00000024471	Myot	0	0	0	0	0	0.860828	0.722997	0	0	0	0	0	19.1121	0	26.2146
3704	ENSMUSG00000024472	Dcp2	124.067	99.8907	167.757	306.047	134.73	163.988	114.234	92.6067	811.934	1601.64	34.2424	429.19	467.512	238.848	681.579
3705	ENSMUSG00000024474	Ik	749.339	760.803	1008.36	570.821	957.462	849.637	1305.73	1015.62	5604.4	3.28879	496.515	0	1159.96	993.389	1445.94
3706	ENSMUSG00000024477	Pggt1b	62.7386	101.775	120.347	130.051	127.954	120.085	103.389	80.0305	115.11	0	17.1212	0	446.93	369.128	258.007
3707	ENSMUSG00000024479	Mal2	556.893	733.788	573.777	1136.19	537.725	419.654	403.794	493.521	0	1506.26	205.454	156.843	238.166	790.73	136.592
3708	ENSMUSG00000024480	Ap3s1	135.346	199.153	202.402	91.892	233.586	154.949	320.288	205.03	410.078	505.377	13577.1	144.684	108.792	262.371	262.146
3709	ENSMUSG00000024483	Ankhd1	130.412	87.3258	85.7019	190.014	206.48	144.619	132.308	139.482	477.911	1.09626	51.3636	0	345.488	186.374	371.143
3710	ENSMUSG00000024485	Slc4a9	25.3774	2.51297	3.64689	0	7.57359	2.58248	3.25349	7.62195	0	0	0	0	0	113.995	0
3711	ENSMUSG00000024486	Hbegf	37.3612	35.1816	2.43126	19.4686	20.3291	37.446	23.4974	16.7683	0	0	119.848	0	55.8662	0	121.415
3712	ENSMUSG00000024487	Yipf5	229.102	221.77	136.758	140.953	163.829	104.591	191.233	224.847	1590.98	0	119.848	2.43167	418.996	108.567	338.03
3713	ENSMUSG00000024491	Rbm27	145.215	140.098	211.52	445.443	163.032	213.485	184.726	146.341	0	58.1019	17.1212	1217.05	349.899	30.7607	702.274
3714	ENSMUSG00000024493	Lars	214.298	194.755	243.126	306.047	278.629	218.65	232.444	240.091	0	386.981	188.333	5113.8	294.033	468.648	153.148
3715	ENSMUSG00000024497	Pou4f3	128.297	168.369	97.8582	299.817	139.514	181.204	138.815	107.469	2182.97	1.09626	22719.8	1184.22	255.808	636.927	80.0234
3716	ENSMUSG00000024498	Tcerg1	298.185	180.934	238.263	382.364	478.731	277.617	460.549	343.369	81.1934	96.4711	188.333	676.004	451.34	139.328	402.876
3717	ENSMUSG00000024500	Ppp2r2b	1402.81	1509.04	1419.86	1053.64	1595.24	1324.81	1695.43	1631.86	4706.13	6.57758	7892.87	43.7701	1180.54	1532.61	1098.25
3718	ENSMUSG00000024501	Dpysl3	23141.4	13776.8	15972.2	12349.4	20172.9	23939.2	20951.7	23126.5	9003.22	22685	208160	19527.5	16684.9	8974.88	18957.3
3719	ENSMUSG00000024502	Jakmip2	320.037	454.22	355.572	237.517	561.642	491.533	548.032	508.003	0	258.718	119.848	66.8709	526.318	179.136	416.674
3720	ENSMUSG00000024505	Dtwd2	16.9183	34.5534	25.5282	21.8049	39.4624	17.647	26.3894	23.628	0	0	51.3636	0	10.2911	1.80945	0
3721	ENSMUSG00000024507	Hsd17b4	176.232	219.885	81.4472	191.571	243.551	185.508	211.477	253.811	38.0273	4.38505	85.606	166.569	220.524	173.707	310.436
3722	ENSMUSG00000024511	Rab27b	671.092	767.085	778.003	759.277	1131.26	803.583	1032.44	951.981	1.02776	3.28879	205.454	735.58	433.698	336.558	165.566
3723	ENSMUSG00000024513	Mbd2	250.25	520.814	461.939	299.817	157.85	187.66	163.759	185.213	40.0828	203.905	222.576	106.994	205.823	323.892	270.424
3724	ENSMUSG00000024515	Smad4	305.234	238.733	291.143	263.216	554.068	400.285	395.841	428.735	218.914	156.766	222.576	549.558	696.857	381.794	355.966
3725	ENSMUSG00000024516	Sec11c	348.235	508.877	274.124	264.774	182.563	156.671	264.617	216.844	729.713	1288.11	325.303	9.72668	435.168	542.836	885.776
3726	ENSMUSG00000024517	Grp	2.81971	3.14122	0	0	7.57359	3.0129	7.59147	6.09756	0	0	17.1212	0	0	0	0
3727	ENSMUSG00000024524	Gnal	1536.74	1208.11	1412.56	1068.44	1579.29	1953.22	1590.95	1692.07	362.801	2445.76	599.242	1066.29	1520.15	1025.96	376.662
3728	ENSMUSG00000024525	Impa2	26.7873	42.7206	54.0955	29.5923	39.4624	36.1548	35.0654	30.4878	0	21.9253	68.4848	0	119.083	14.4756	81.4031
3729	ENSMUSG00000024526	Cidea	12.6887	3.14122	22.4891	31.9286	10.3639	13.7732	6.50697	8.00305	0	0	0	0	14.7016	0	0
3730	ENSMUSG00000024527	Afg3l2	334.136	346.79	267.439	156.528	372.302	246.197	259.194	302.591	1131.57	1092.97	291.06	0	116.143	0	529.81
3731	ENSMUSG00000024528	Srfbp1	67.6731	75.3892	91.1722	25.6986	55.8054	51.2193	89.6516	75.4573	0	0	51.3636	0	61.7468	12.6662	68.9857
3732	ENSMUSG00000024529	Lox	5.63943	14.4496	15.1954	51.3972	63.7776	16.3557	10.845	15.2439	726.63	0	462.272	0	194.062	132.09	288.36
3733	ENSMUSG00000024530	Prelid3a	32.4267	47.1183	11.5485	3.89373	20.3291	31.8506	26.7509	32.0122	0	820.004	68.4848	0	13.2315	0	139.351
3734	ENSMUSG00000024533	Spire1	123.362	195.384	86.9175	153.413	236.774	201.864	203.524	164.253	419.328	2532.37	34.2424	0	301.383	401.698	369.763
3735	ENSMUSG00000024534	Sncaip	28.9021	32.6687	14.5876	17.9112	55.4068	52.0801	61.8162	50.3049	0	0	17.1212	0	99.9711	0	132.453
3736	ENSMUSG00000024535	Snx24	59.9189	57.7984	9.11722	59.1847	74.9387	59.8275	67.9617	64.4055	0	94.2786	0	0	51.4557	0	111.757
3737	ENSMUSG00000024537	Psmg2	353.874	324.802	395.08	392.488	383.463	246.627	555.623	442.073	0	2.19253	239.697	20.6692	186.711	633.308	437.369
3738	ENSMUSG00000024538	Ppic	19.738	93.6083	0	77.8746	98.4567	75.3224	41.2108	34.2988	4401.92	2.19253	256.818	1313.1	329.317	1724.41	626.39
3739	ENSMUSG00000024539	Ptpn2	54.9844	67.222	29.7829	113.697	52.2179	41.7502	66.1542	62.5	17.472	0	34.2424	470.528	136.725	85.0442	161.427
3740	ENSMUSG00000024542	Cep192	2.11479	11.3084	0	10.1237	8.76943	9.89952	5.78398	3.42988	87.36	1551.21	34.2424	0	52.9259	189.992	91.0611
3741	ENSMUSG00000024548	Setbp1	29.607	33.2969	17.0188	129.272	51.4207	42.611	46.9948	39.6341	533.41	0	0	4.86334	296.973	374.557	267.665
3742	ENSMUSG00000024552	Slc14a2	0.704928	10.6801	0	0	0	1.72166	1.0845	1.90549	0	0	17.1212	0	0	0	0
3743	ENSMUSG00000024553	Galr1	16.9183	27.6427	0	45.946	23.1194	17.647	24.5819	27.0579	0	0	17.1212	0	0	28.9512	2.75943
3744	ENSMUSG00000024556	Me2	146.625	148.265	191.462	97.3432	244.747	158.392	212.923	187.5	7.19435	1.09626	205.454	0	460.161	72.3781	535.329
3745	ENSMUSG00000024558	Mapk4	215.003	224.283	140.405	167.43	327.259	236.728	159.782	183.689	2.05553	0	51.3636	0	144.076	227.991	249.728
3746	ENSMUSG00000024560	Cxxc1	110.674	186.588	294.79	95.7857	180.57	171.305	147.13	176.829	1.02776	2376.7	68.4848	0	85.2695	0	22.0754
3747	ENSMUSG00000024561	Mbd1	115.608	99.2625	50.4486	86.4408	123.171	118.364	83.5061	92.6067	2169.61	0	136.97	0	116.143	0	27.5943
3748	ENSMUSG00000024563	Smad2	226.282	322.917	136.151	207.146	340.812	205.738	314.504	311.357	0	2599.24	119.848	12.1584	261.689	683.973	676.06
3749	ENSMUSG00000024565	Sall3	0.704928	0	0	0	0	0	0	0	1.02776	0	68.4848	0	0	0	0
3750	ENSMUSG00000024566	Atp9b	146.625	164.6	195.716	235.181	88.4915	148.923	94.7126	116.235	1194.26	1.09626	119.848	0	148.486	126.662	28.974
3751	ENSMUSG00000024570	Rbfa	250.954	271.401	117.916	18.6899	577.188	704.157	861.812	677.972	698.88	1.09626	51.3636	4.86334	377.832	609.785	896.814
3752	ENSMUSG00000024571	Gm16286	3980.03	2866.05	2633.05	1835.5	2269.29	2138.3	2072.11	2199.69	2560.16	7018.27	3989.24	5107.72	638.051	1045.86	923.029
3753	ENSMUSG00000024575	Pde6a	0	0.628243	1.82344	2.33624	0	0.430414	0.361498	0	5.13882	1.09626	34.2424	4.86334	0	0	0
3754	ENSMUSG00000024576	Csnk1a1	1973.09	1873.42	2757.05	2512.23	2676.67	1803	2802.34	2461.13	3312.49	5112.97	3526.97	8206.89	4237.01	2270.86	4526.84
3755	ENSMUSG00000024579	Pcyox1l	185.396	179.678	77.1925	314.613	153.465	121.377	103.75	179.878	1.02776	0	34.2424	0	52.9259	9.04726	27.5943
3756	ENSMUSG00000024580	Grpel2	280.561	270.145	172.619	92.6708	369.91	231.993	450.066	375.381	0	998.695	51.3636	1004.28	267.57	235.229	137.971
3757	ENSMUSG00000024581	Napg	874.816	798.497	1081.3	1203.16	1021.64	897.413	939.896	841.463	1.02776	752.036	13046.4	2571.49	598.356	776.255	754.704
3758	ENSMUSG00000024583	Txnl1	1086.29	982.573	1319.57	692.305	1171.52	559.969	1404.06	1099.85	702.991	1.09626	633.484	4384.3	1001.18	1983.16	1771.55
3759	ENSMUSG00000024587	Nars	1818.01	1823.79	2169.29	1482.73	2248.96	1589.09	2176.94	2144.05	3704.06	3412.67	1181.36	6191.03	1896.51	1196.05	2464.17
3760	ENSMUSG00000024588	Fech	253.774	230.565	164.718	137.838	313.706	262.983	229.19	290.777	0	2567.45	102.727	382.988	345.488	884.822	165.566
3761	ENSMUSG00000024589	Nedd4l	593.55	568.56	485.036	757.72	756.961	773.023	670.218	622.332	0	866.047	1369.7	150.764	732.141	1528.99	543.607
3762	ENSMUSG00000024590	Lmnb1	35.9513	45.2335	33.4298	43.6098	55.8054	58.9667	29.2814	52.5914	0	0	85.606	1364.17	74.9783	130.281	122.795
3763	ENSMUSG00000024592	C330018D20Rik	59.214	40.8358	0	49.061	50.2249	24.5336	58.2013	54.1158	0	0	0	0	20.5823	0	0
3764	ENSMUSG00000024593	Megf10	6.34436	19.4755	0	42.831	15.1472	12.9124	3.61498	5.71646	0	1.09626	0	0	36.7541	130.281	0
3765	ENSMUSG00000024594	Prrc1	568.877	415.897	303.907	503.849	434.884	457.53	372.343	355.945	71.9435	1671.8	291.06	0	507.206	162.851	379.421
3766	ENSMUSG00000024597	Slc12a2	238.266	317.263	184.776	1020.16	256.306	209.612	217.622	243.902	94.5544	0	72508.3	1021.3	713.029	1139.95	692.616
3767	ENSMUSG00000024598	Fbn2	18.3281	107.43	89.3488	380.807	23.518	78.7658	35.7883	40.0152	1.02776	1269.47	68.4848	10.9425	618.939	452.363	244.209
3768	ENSMUSG00000024600	Slc27a6	0	0.628243	0	0	0	0.430414	0.361498	0	0	0	17.1212	0	0	0	0
3769	ENSMUSG00000024601	Isoc1	178.347	197.897	329.436	218.828	245.544	199.282	186.533	198.171	60.6381	1.09626	136.97	2155.68	526.318	1405.94	580.86
3770	ENSMUSG00000024603	Dctn4	684.485	491.915	900.174	1280.26	941.119	986.078	778.668	641.006	594.048	1411.99	42940	1850.5	1815.65	930.058	1753.62
3771	ENSMUSG00000024604	Rbm22	211.479	196.64	234.009	296.702	253.117	245.336	223.768	206.555	2.05553	53.7169	104730	200.613	276.391	168.279	321.473
3772	ENSMUSG00000024608	Rps14	2425.66	2735.37	6156.56	3848.56	2056.83	3661.53	3702.47	2125	4597.19	1456.93	102025	4391.6	4229.66	3188.25	3819.05
3773	ENSMUSG00000024610	Cd74	7.75421	14.4496	0	9.34495	3.18888	7.74745	3.61498	2.28658	0	1299.07	188.333	0	19.1121	0	0
3774	ENSMUSG00000024613	Tcof1	196.675	169.626	489.291	308.383	198.907	300.859	193.04	187.119	0	1116	85.606	1675.42	254.338	97.7104	28.974
3775	ENSMUSG00000024614	Tmx3	79.6569	165.856	65.644	498.397	154.262	80.4874	80.2527	101.753	47.2772	0	68.4848	186.023	207.293	197.23	118.655
3776	ENSMUSG00000024617	Camk2a	422.252	312.237	515.427	1002.25	407.38	1070.44	381.381	479.802	1.02776	3.28879	51.3636	1940.47	242.577	5.42836	129.693
3777	ENSMUSG00000024620	Pdgfrb	49.345	124.392	86.3097	212.598	51.0221	63.7013	58.2013	77.3628	847.906	1.09626	68.4848	0	149.957	10.8567	195.919
3778	ENSMUSG00000024621	Csf1r	1.40986	13.8214	0	28.8136	108.023	147.632	106.281	86.128	0	0	0	0	266.1	186.374	135.212
3779	ENSMUSG00000024622	Hmgxb3	40.1809	52.7724	68.6831	20.2474	139.912	176.9	138.815	123.476	0	0	34.2424	0	197.002	202.659	102.099
3780	ENSMUSG00000024639	Gnaq	1694.65	1758.45	2330.36	2928.86	1903.76	2246.76	1726.52	1647.48	1514.93	1891.05	462.272	4773.37	2656.58	2046.49	2182.71
3781	ENSMUSG00000024640	Psat1	202.314	191.614	87.5253	109.024	270.656	144.619	199.909	181.783	1834.56	672.009	136.97	0	346.958	0	415.294
3782	ENSMUSG00000024642	Tle4	669.682	530.237	656.44	1060.65	902.055	933.568	885.31	797.256	445.022	813.427	154.091	3212.24	1718.62	1101.96	874.739
3783	ENSMUSG00000024644	Cndp2	1135.64	955.558	1122.03	365.232	1325.38	978.331	1095.34	1291.16	1.02776	1.09626	239.697	859.596	339.608	787.112	722.97
3784	ENSMUSG00000024645	Timm21	38.0661	47.7465	0.607815	24.9199	38.2666	32.7115	46.6333	51.4482	1.02776	0	34.2424	0	7.35082	5.42836	26.2146
3785	ENSMUSG00000024646	Cyb5a	3261	3484.87	3993.95	1167.34	2512.84	2251.5	4679.24	2958.46	1090.46	2440.28	65779.6	4896.17	912.971	2004.87	1979.89
3786	ENSMUSG00000024647	Cbln2	61.3288	138.214	20.0579	127.714	80.1207	65.8533	39.7648	60.2134	1.02776	1864.74	68.4848	125.231	442.519	204.468	291.12
3787	ENSMUSG00000024650	Slc22a6	0	1.88473	0	0.778746	12.3569	6.88662	1.80749	4.19207	1946.59	46.043	0	0	24.9928	0	19.316
3788	ENSMUSG00000024654	Asrgl1	205.839	248.784	309.986	218.828	196.116	201.434	189.787	153.963	0	2.19253	136.97	15.8059	185.241	823.301	244.209
3789	ENSMUSG00000024659	Anxa1	4.9345	20.1038	0	0	23.9166	14.6341	7.59147	6.09756	570.409	1596.16	770.454	1867.52	192.591	0	291.12
3790	ENSMUSG00000024660	Incenp	86.0013	70.9915	116.7	76.3171	73.3443	74.0312	62.5392	59.4512	9.24988	2.19253	68.4848	1491.83	86.7396	101.329	71.7451
3791	ENSMUSG00000024661	Fth1	2432	3782.03	2610.56	1015.48	2742.44	2314.77	3587.51	2187.88	19445.3	19098	135155	18534.2	6518.7	7161.81	9499.33
3792	ENSMUSG00000024663	Rab3il1	9.16407	30.1557	0	24.9199	16.343	39.1677	15.5444	17.1494	0	832.063	34.2424	0	99.9711	0	132.453
3793	ENSMUSG00000024665	Fads2	447.63	550.341	238.871	361.338	287.398	348.635	278.715	476.753	136.693	1985.33	376.666	1832.26	270.51	731.019	260.766
3794	ENSMUSG00000024666	Tmem138	88.116	92.98	43.1549	52.176	60.1901	68.4358	75.1917	110.518	0	0	51.3636	0	5.88065	5.42836	70.3654
3795	ENSMUSG00000024667	Tmem216	49.345	60.3114	0	35.0436	39.4624	42.1806	56.0323	54.4969	0	589.789	34.2424	0	13.2315	0	2.75943
3796	ENSMUSG00000024668	Sdhaf2	359.513	392.024	413.314	292.808	428.107	406.741	604.787	525.914	577.604	2366.83	239.697	7.29501	379.302	890.25	209.717
3797	ENSMUSG00000024670	Cd6	9.869	8.79541	5.47033	12.4599	11.9583	13.7732	18.7979	15.625	0	0	0	0	0	0	0
3798	ENSMUSG00000024672	Ms4a7	0	3.76946	0	28.8136	2.39166	3.87373	5.06098	3.04878	0	0	0	0	76.4485	0	0
3799	ENSMUSG00000024679	Ms4a6d	0.704928	6.91068	0	0	0	0	0.722997	0.762195	0	0	0	0	7.35082	0	68.9857
3800	ENSMUSG00000024681	Ms4a3	329.906	388.254	460.724	165.873	243.152	261.261	437.413	371.951	0	0	136.97	20.6692	114.673	1.80945	44.1508
3801	ENSMUSG00000024683	Mrpl16	538.565	490.658	804.747	215.713	599.111	418.793	825.301	599.466	0	0	102.727	838.926	751.253	1143.57	1514.93
3802	ENSMUSG00000024687	Osbp	238.971	273.914	334.906	447.779	264.279	252.223	203.524	246.189	79.1379	2.19253	136.97	2886.39	302.854	0	190.401
3803	ENSMUSG00000024691	Fam111a	15.5084	27.0145	15.1954	24.1411	34.2805	31.8506	39.7648	34.6799	0	0	171.212	0	183.77	0	397.358
3804	ENSMUSG00000024695	Zfp91	573.107	511.39	908.075	859.735	540.117	711.905	510.074	469.512	2369	903.32	273.939	761.113	1289.33	897.488	807.133
3805	ENSMUSG00000024696	Lpxn	0.704928	0.628243	0	0	8.76943	3.0129	3.97648	2.28658	0	0	68.4848	0	0	0	46.9103
3806	ENSMUSG00000024697	Gna14	888.915	867.604	1235.08	751.49	1406.7	824.243	1100.76	1234.37	3.08329	28.5028	154.091	30.3959	442.519	322.082	544.987
3807	ENSMUSG00000024712	Rfk	624.567	754.52	919.016	443.885	639.769	459.682	686.124	606.707	605.353	127.166	428.03	509.435	530.729	703.877	340.789
3808	ENSMUSG00000024713	Pcsk5	6.34436	27.6427	0	64.6359	22.7208	27.1161	16.6289	15.2439	0	0	0	216.419	120.553	1.80945	5.51886
3809	ENSMUSG00000024726	Carnmt1	40.1809	37.6946	19.4501	63.8572	49.0291	40.0285	37.9573	35.061	323.746	142.514	17.1212	0	33.8138	47.0457	5.51886
3810	ENSMUSG00000024727	Trpm6	0	0	0	0	0	2.15207	0	0	0	0	17.1212	0	0	0	0
3811	ENSMUSG00000024732	Ccdc86	145.215	129.418	265.007	32.7073	146.689	121.807	161.59	152.82	0	0	85.606	170.217	85.2695	542.836	26.2146
3812	ENSMUSG00000024737	Slc15a3	1.40986	1.88473	0	0	180.57	510.901	220.514	337.652	0	0	17.1212	0	255.808	318.464	238.691
3813	ENSMUSG00000024740	Ddb1	1119.43	1052.31	1232.65	863.629	1126.87	1096.26	609.486	753.811	692.713	370.537	99970.7	143.469	1001.18	1997.63	885.776
3814	ENSMUSG00000024742	Fen1	14.8035	11.3084	7.90159	4.67247	109.618	91.2478	102.304	118.521	0	0	0	0	49.9855	85.0442	179.363
3815	ENSMUSG00000024743	Syt7	1329.49	1125.18	1583.97	1870.55	729.058	1732.42	644.913	892.149	1717.39	894.55	38197.4	3209.81	948.255	683.973	764.362
3816	ENSMUSG00000024747	Aldh1a7	0	10.0519	0	0	3.58749	4.73455	5.42248	2.28658	0	0	0	0	138.195	0	182.122
3817	ENSMUSG00000024750	Zfand5	733.83	778.394	953.054	979.662	963.042	828.116	851.69	898.628	1163.43	63.5832	410.909	566.579	824.761	740.066	1016.85
3818	ENSMUSG00000024754	Cemip2	117.018	139.47	110.622	288.915	88.8901	186.8	105.196	97.942	317.579	0	68.4848	0	358.72	240.657	153.148
3819	ENSMUSG00000024758	Rtn3	4368.44	5069.3	2413.63	5907.57	2984.39	2609.6	2474.1	3993.52	768.768	7887.61	1575.15	5831.15	3225.54	6143.09	4522.7
3820	ENSMUSG00000024759	Atl3	100.805	126.277	82.6628	286.578	124.765	134.289	88.2056	97.5609	0	984.444	17.1212	20.6692	289.622	19.904	307.676
3821	ENSMUSG00000024761	Gm16437	3.52464	1.88473	3.03907	0.778746	1.59444	2.15207	5.06098	1.14329	4.11106	5.48131	0	239.52	0	0	0
3822	ENSMUSG00000024764	Naa40	105.034	109.314	98.466	162.758	137.521	116.212	71.9382	100.61	0	1.09626	171.212	15.8059	99.9711	408.936	0
3823	ENSMUSG00000024766	Lipo3	23.9676	35.8099	49.233	34.2648	31.4902	15.9253	20.2439	23.2469	0	0	34.2424	0	39.6944	88.6631	53.8088
3824	ENSMUSG00000024767	Otub1	4565.82	3282.57	3731.38	1352.68	3756.9	3774.3	4542.59	4689.4	1670.12	2757.1	90982	573.874	1176.13	1968.68	1542.52
3825	ENSMUSG00000024769	Cdc42bpg	6.34436	18.2191	0	8.5662	3.9861	10.7603	6.14547	6.85975	0	0	0	179.944	26.4629	0	0
3826	ENSMUSG00000024772	Ehd1	941.079	637.039	544.602	916.584	664.882	1071.3	487.661	709.603	1722.53	2406.3	58759.9	398.794	558.662	531.979	565.683
3827	ENSMUSG00000024773	Atg2a	105.034	114.969	91.78	91.892	137.919	173.887	119.294	125	0	736.688	85.606	0	148.486	0	189.021
3828	ENSMUSG00000024776	Stambpl1	105.739	136.329	112.446	60.7422	160.241	95.5519	143.876	148.628	0	0	34.2424	0	52.9259	0	86.922
3829	ENSMUSG00000024777	Ppp2r5b	2841.57	3320.27	2442.81	1066.1	2698.99	3154.07	1572.16	2206.17	3716.4	1871.32	1301.21	874.186	852.695	1103.77	778.159
3830	ENSMUSG00000024780	Cdc37l1	174.822	256.952	313.025	348.099	297.762	230.271	250.88	224.085	2138.78	677.49	119.848	148.332	345.488	834.157	240.07
3831	ENSMUSG00000024781	Lipa	112.084	174.652	75.9769	158.864	111.212	83.5003	74.4687	125.381	1.02776	240.081	119.848	0	89.6799	1.80945	44.1508
3832	ENSMUSG00000024782	Ak3	138.166	241.245	139.797	187.678	305.335	209.612	219.068	229.802	0	4603.21	4982.27	0	396.944	665.878	651.225
3833	ENSMUSG00000024784	Gpha2	11.2789	14.4496	0	16.3537	18.7347	16.3557	15.5444	11.0518	0	0	51.3636	0	20.5823	1.80945	2.75943
3834	ENSMUSG00000024785	Rcl1	98.69	95.493	15.8032	36.6011	137.122	52.9409	95.7971	99.0853	0	0	154.091	17.0217	86.7396	0	9.658
3835	ENSMUSG00000024787	Snx15	835.34	568.56	505.094	321.622	430.499	427.401	606.233	655.488	0	2.19253	171.212	0	155.837	253.323	137.971
3836	ENSMUSG00000024789	Jak2	57.0992	61.5679	57.7424	126.936	116.793	83.0699	75.9147	51.4482	0	0	85.606	0	129.374	59.7119	300.778
3837	ENSMUSG00000024790	Sac3d1	850.144	692.324	477.742	51.3972	462.786	484.216	492.722	560.594	25.6941	243.37	291.06	37.6909	182.3	855.871	384.94
3838	ENSMUSG00000024791	Cdca5	5.63943	9.42365	5.47033	10.9024	11.9583	14.6341	5.78398	7.62195	0	0	34.2424	0	55.8662	235.229	0
3839	ENSMUSG00000024792	Zfpl1	614.698	463.015	391.433	168.988	328.056	379.625	400.902	429.878	600.215	2.19253	20117.4	1.21584	102.911	247.895	140.731
3840	ENSMUSG00000024795	Kif20b	5.63943	16.3343	3.64689	36.6011	10.7625	7.31704	11.2065	11.4329	0	0	34.2424	0	26.4629	173.707	0
3841	ENSMUSG00000024797	Vps51	369.382	260.721	166.541	57.6272	400.205	210.472	238.227	329.649	1915.75	1.09626	85.606	23.1009	36.7541	90.4726	137.971
3842	ENSMUSG00000024798	Htr7	97.985	104.288	94.2113	56.8484	75.7359	48.6368	49.5253	54.878	0	1039.26	119.848	48.6334	88.2098	113.995	84.1626
3843	ENSMUSG00000024799	Tm7sf2	532.221	715.569	299.653	145.625	279.426	177.331	289.922	386.814	1392.62	0	291.06	3.64751	95.5606	153.803	95.2003
3844	ENSMUSG00000024800	Rpp30	334.841	316.635	291.751	84.1045	302.147	200.142	438.859	282.774	1215.85	1.09626	85.606	0	255.808	309.416	416.674
3845	ENSMUSG00000024805	Pcgf5	8.45914	17.5908	0	9.34495	12.7555	9.46911	8.31446	4.19207	0	0	102.727	0	51.4557	137.518	103.479
3846	ENSMUSG00000024807	Syvn1	215.708	188.473	145.268	334.861	151.073	145.48	96.5201	162.729	56.5271	573.345	171.212	2592.16	85.2695	213.515	200.059
3847	ENSMUSG00000024810	Il33	11.2789	22.6168	0	11.6812	10.7625	10.7603	9.03746	11.0518	0	0	17.1212	327.06	22.0524	0	15.1769
3848	ENSMUSG00000024811	Tnks2	407.449	281.453	151.346	641.687	423.723	312.911	285.945	313.262	8.22212	613.907	188.333	400.01	754.194	217.134	516.013
3849	ENSMUSG00000024812	Tjp2	14.8035	16.9626	23.097	24.1411	12.3569	27.5465	12.2909	14.4817	0	1.09626	17.1212	2.43167	158.778	32.5701	151.769
3850	ENSMUSG00000024816	Frmd8	226.987	253.182	51.0564	57.6272	286.999	232.424	151.106	206.936	0	0	136.97	2206.74	199.942	256.942	96.58
3851	ENSMUSG00000024817	Uhrf2	112.084	139.47	204.834	223.5	112.009	140.315	127.609	128.811	971.238	0	154.091	0	260.219	0	97.9597
3852	ENSMUSG00000024818	Slc25a45	16.9183	34.5534	38.2923	6.22997	11.9583	24.964	20.6054	24.3902	0	0	51.3636	29.18	11.7613	18.0945	19.316
3853	ENSMUSG00000024824	Rad9a	82.4766	86.0694	39.508	7.00871	1675.36	1430.7	2106.09	1676.07	0	0	85.606	0	1624.53	1796.79	1666.69
3854	ENSMUSG00000024826	Dpf2	527.286	474.324	545.21	371.462	563.635	405.02	316.673	484.756	1729.73	8.7701	308.182	0	157.307	126.662	187.641
3855	ENSMUSG00000024827	Gldc	0.704928	0	0.607815	14.0174	3.58749	2.58248	5.06098	3.81097	0	4.38505	0	2.43167	0	0	0
3856	ENSMUSG00000024829	Mrpl21	585.795	645.834	944.544	254.65	568.418	721.804	843.014	564.786	1550.9	699.415	10255.6	0	477.803	150.184	491.178
3857	ENSMUSG00000024830	Rps6kb2	296.07	307.839	185.384	160.422	313.308	364.13	328.602	397.485	19.5275	221.445	273.939	0	295.503	436.078	186.261
3858	ENSMUSG00000024831	Ighmbp2	85.2963	64.0808	57.7424	42.831	88.8901	112.768	69.4077	91.4634	0	1.09626	136.97	0	136.725	3.6189	85.5423
3859	ENSMUSG00000024833	Pola2	87.4111	37.6946	37.0767	83.3258	89.6873	49.928	59.2857	70.503	0	4.38505	136.97	0	64.6872	318.464	19.316
3860	ENSMUSG00000024835	Coro1b	422.252	442.283	324.573	41.2735	501.053	334.862	483.323	589.558	1396.73	1.09626	308.182	1.21584	52.9259	403.508	212.476
3861	ENSMUSG00000024841	Eif1ad	757.798	707.402	883.763	422.08	540.117	632.278	809.757	641.768	758.49	5.48131	205.454	0	367.541	636.927	711.932
3862	ENSMUSG00000024842	Cabp4	0	6.28243	0	0	1.59444	1.72166	1.44599	0.381097	0	0	17.1212	0	0	0	24.8349
3863	ENSMUSG00000024843	Chka	336.956	242.502	275.34	272.561	337.623	354.661	288.476	314.786	0	0	188.333	0	266.1	537.407	125.554
3864	ENSMUSG00000024844	Banf1	3375.9	2683.86	3707.67	3877.38	1716.02	1923.52	2767.63	2009.15	4989.8	1720.04	169123	438.917	886.508	1800.4	1201.73
3865	ENSMUSG00000024845	Tmem134	630.911	749.494	534.269	469.584	439.667	602.149	438.136	396.722	1683.48	1912.98	102385	2246.86	498.385	1228.62	441.508
3866	ENSMUSG00000024846	Cst6	280.561	321.661	348.886	207.146	162.633	313.341	290.645	226.753	0	0	51.3636	0	113.203	0	100.719
3867	ENSMUSG00000024847	Aip	1412.68	1426.74	1813.11	474.256	1182.68	1342.89	1970.89	1530.11	713.269	2059.88	256.818	0	527.789	776.255	809.892
3868	ENSMUSG00000024851	Pitpnm1	346.12	340.508	433.372	274.897	280.622	442.896	227.383	317.835	11.3054	1.09626	376.666	261.405	139.665	0	73.1248
3869	ENSMUSG00000024853	Sf3b2	2658.28	1820.65	2827.55	2172.7	2555.89	3144.6	2225.38	2200.46	1911.64	1884.48	770.454	983.611	1511.33	817.872	2076.47
3870	ENSMUSG00000024854	Pold4	353.169	373.177	426.078	111.361	208.473	313.341	300.767	308.689	521.077	0	90999.2	0	154.367	27.1418	147.629
3871	ENSMUSG00000024855	Pacs1	171.298	121.251	115.485	157.307	255.509	251.792	178.58	197.027	3.08329	317.916	154.091	1.21584	266.1	27.1418	231.792
3872	ENSMUSG00000024856	Cdk2ap2	704.223	750.751	525.76	103.573	411.366	443.757	564.299	462.652	1.02776	2134.42	325.303	334.355	155.837	94.0915	270.424
3873	ENSMUSG00000024858	Grk2	2152.15	1809.97	1938.32	2171.92	1621.95	3417.49	1623.49	1833.08	1838.67	659.95	804.696	1663.26	760.074	1158.05	867.84
3874	ENSMUSG00000024862	Klc2	417.318	405.217	465.586	204.031	182.962	253.083	97.9661	169.588	242.552	966.904	428.03	248.03	144.076	34.3796	99.3394
3875	ENSMUSG00000024866	Acy3	29.607	23.245	0	0	28.3013	13.3428	13.0139	19.8171	0	1271.66	136.97	0	16.1718	0	55.1886
3876	ENSMUSG00000024867	Pip5k1b	7.75421	6.28243	9.72504	2.33624	7.9722	9.89952	9.03746	6.47866	0	0	0	0	0	0	2.75943
3877	ENSMUSG00000024870	Rab1b	3203.9	3161.95	2552.82	366.011	2046.86	1809.46	1593.49	2051.83	5435.85	1654.26	1095.76	3664.53	649.812	1641.17	768.501
3878	ENSMUSG00000024871	Doc2g	7.04928	5.65419	39.508	21.0261	8.76943	18.0774	5.42248	6.85975	0	0	0	0	16.1718	161.041	0
3879	ENSMUSG00000024873	Cnih2	1708.75	1571.87	658.871	241.411	840.27	618.505	840.484	1166.54	60.6381	4458.5	873.181	5229.31	376.362	1503.65	453.926
3880	ENSMUSG00000024875	Yif1a	671.797	661.54	503.271	104.352	359.945	316.785	513.689	623.857	0	1.09626	239.697	0	282.271	52.4741	182.122
3881	ENSMUSG00000024878	Cbwd1	43.7056	74.761	69.8987	49.8397	91.2817	39.1677	102.666	62.1189	0	0	51.3636	4.86334	22.0524	124.852	117.276
3882	ENSMUSG00000024883	Rin1	0.704928	0	0	0	3.9861	2.15207	0	1.14329	0	1.09626	102.727	0	0	0	0
3883	ENSMUSG00000024885	Aldh3b1	138.871	66.5938	85.0941	35.0436	119.184	128.694	144.599	149.771	0	1.09626	34.2424	0	49.9855	303.988	5.51886
3884	ENSMUSG00000024887	Asah2	8.45914	8.16716	0	47.5035	8.76943	6.0258	3.61498	4.57317	0	0	0	668.709	49.9855	0	2.75943
3885	ENSMUSG00000024889	Rce1	369.382	295.903	205.441	121.484	165.822	117.073	185.449	229.04	1389.54	55.9094	119.848	0	216.114	322.082	249.728
3886	ENSMUSG00000024891	Slc29a2	35.2464	27.0145	0	0.778746	17.9375	24.5336	19.8824	27.439	0	0	0	0	32.3436	360.081	16.5566
3887	ENSMUSG00000024892	Pcx	76.8372	81.6716	15.1954	84.1045	92.8762	83.5003	55.6708	62.8811	0	0	68.4848	0	154.367	358.271	117.276
3888	ENSMUSG00000024896	Minpp1	181.167	180.934	108.191	179.112	183.361	128.263	117.487	147.104	0	1.09626	102.727	302.743	113.203	233.419	180.743
3889	ENSMUSG00000024897	Apba1	1840.57	1485.8	2623.33	2812.05	1536.24	2621.22	1389.96	1421.87	2.05553	7684.8	342.424	1567.21	1750.96	1127.29	774.02
3890	ENSMUSG00000024899	Papss2	2.81971	0	0	1.55749	5.58054	3.87373	3.61498	1.52439	0	0	0	0	41.1646	0	12.4174
3891	ENSMUSG00000024900	Cpt1a	246.02	254.439	192.069	355.887	291.384	194.547	198.824	247.713	922.933	233.504	119.848	30.3959	280.801	845.014	1015.47
3892	ENSMUSG00000024901	Peli3	67.6731	97.3777	38.2923	99.6795	69.3582	108.895	93.6281	81.5549	0	0	17.1212	1.21584	117.613	23.5229	158.667
3893	ENSMUSG00000024902	Mrpl11	1149.74	1088.75	1601.59	663.491	783.269	799.709	1154.99	733.232	1525.2	1807.74	291.06	3021.35	385.183	1319.09	837.486
3894	ENSMUSG00000024906	Mus81	86.0013	66.5938	35.8611	30.3711	114.8	72.74	87.4826	120.427	0	0	85.606	0	29.4033	0	183.502
3895	ENSMUSG00000024907	Gal	950.243	673.477	931.78	517.866	279.426	313.341	535.741	510.671	1400.84	654.469	273.939	10.9425	344.018	437.887	1258.3
3896	ENSMUSG00000024908	Ppp6r3	128.297	198.525	153.169	299.817	236.376	270.73	165.928	188.262	158.276	1120.38	1506.67	246.815	167.599	12.6662	248.349
3897	ENSMUSG00000024909	Efemp2	92.3456	111.199	94.2113	45.946	86.897	122.668	66.1542	67.8353	11.3054	1597.25	222.576	2395.2	230.816	222.563	191.78
3898	ENSMUSG00000024910	Ctsw	3.52464	0	0	0	9.16804	10.7603	11.2065	8.38414	0	0	0	0	29.4033	36.189	30.3537
3899	ENSMUSG00000024911	Fibp	637.255	586.779	514.819	297.481	599.908	460.973	637.322	510.289	1865.39	149.092	410.909	0	711.559	1060.34	791.956
3900	ENSMUSG00000024912	Fosl1	3.52464	0.628243	0	0	3.9861	1.29124	2.53049	2.66768	0	0	68.4848	0	0	0	0
3901	ENSMUSG00000024913	Lrp5	0	0	0	7.00871	0	0.430414	0	0	2.05553	0	34.2424	0	10.2911	0	0
3902	ENSMUSG00000024914	Drap1	1884.27	1684.32	2606.31	1369.04	925.972	1447.91	1247.89	911.966	3603.34	970.192	153081	1359.3	892.389	888.441	596.036
3903	ENSMUSG00000024921	Smarca2	666.862	602.485	1147.55	1337.11	685.211	875.462	824.578	681.402	278.524	1175.19	42340.7	1157.48	795.358	855.871	395.978
3904	ENSMUSG00000024924	Vldlr	10.5739	37.6946	9.72504	102.016	24.7138	28.8377	22.7744	21.7226	1069.9	4.38505	205.454	2.43167	138.195	265.989	66.2263
3905	ENSMUSG00000024925	Rnaseh2c	485.696	458.618	644.284	278.012	401.002	497.559	592.134	380.335	3.08329	2167.31	102.727	7.29501	485.154	1073	666.402
3906	ENSMUSG00000024926	Kat5	248.135	267.003	77.8003	21.8049	390.239	378.334	356.076	397.485	1438.87	35.0804	1095.76	0	224.935	463.22	307.676
3907	ENSMUSG00000024927	Rela	387.711	336.738	283.242	183.005	443.255	353.8	287.753	337.652	389.523	2.19253	205.454	2.43167	189.651	81.4253	93.8206
3908	ENSMUSG00000024935	Slc1a1	4.22957	1.25649	0	5.45122	4.78332	1.29124	0.722997	2.28658	0	0	0	0	20.5823	0	0
3909	ENSMUSG00000024936	Kcnk7	10.5739	10.6801	1.21563	21.0261	13.1541	9.03869	13.0139	10.2896	0	0	0	0	0	0	0
3910	ENSMUSG00000024937	Ehbp1l1	931.21	604.37	595.659	408.842	334.035	699.423	426.207	506.479	735.88	1736.48	154.091	582.385	321.966	3.6189	166.945
3911	ENSMUSG00000024940	Ltbp3	120.543	174.023	110.014	63.8572	159.045	247.488	135.923	147.866	12.3332	281.739	222.576	0	507.206	548.264	230.412
3912	ENSMUSG00000024942	Capn1	393.35	399.563	538.524	544.343	224.816	368.004	127.609	203.506	427.55	9.86636	68.4848	66.8709	216.114	238.848	172.464
3913	ENSMUSG00000024943	Smc5	47.9351	58.4266	52.8799	214.934	74.1415	68.8662	101.22	74.314	912.655	2707.77	85.606	42.5542	255.808	410.746	419.433
3914	ENSMUSG00000024944	Arl2	3062.21	2781.86	3709.49	1068.44	2139.74	3380.9	3643.9	2688.64	2964.07	1023.91	78569.2	1508.85	1051.17	955.391	1752.24
3915	ENSMUSG00000024947	Men1	172.707	230.565	175.051	193.908	206.879	155.81	148.214	206.936	0	1.09626	51.3636	0	198.472	271.418	71.7451
3916	ENSMUSG00000024948	Map4k2	37.3612	54.6572	38.2923	136.281	53.4138	61.5492	35.0654	41.9207	0	0	0	59.5759	101.441	61.5214	82.7828
3917	ENSMUSG00000024949	Sf1	426.482	402.704	602.952	595.741	483.514	702.005	429.822	394.055	1218.93	1265.09	342.424	161.706	620.409	488.552	226.273
3918	ENSMUSG00000024952	Rps6ka4	215.708	177.165	151.346	52.176	188.941	148.493	83.8676	146.723	0	0	102.727	3.64751	4.41049	0	57.948
3919	ENSMUSG00000024953	Prdx5	3914.47	3912.7	5656.93	1316.86	2207.5	3112.32	3086.47	2527.06	2838.69	4371.89	199291	1957.49	1130.56	4214.21	1847.44
3920	ENSMUSG00000024955	Esrra	57.0992	74.761	29.7829	126.157	71.3512	113.199	73.3842	62.8811	0	1.09626	68.4848	0	169.069	41.6174	26.2146
3921	ENSMUSG00000024957	Kcnk4	90.2308	125.02	28.5673	67.7509	47.036	66.2837	62.1777	91.8445	0	1.09626	34.2424	0	19.1121	468.648	57.948
3922	ENSMUSG00000024958	Gpr137	632.321	623.846	322.142	315.392	323.672	515.636	263.532	376.524	151.081	0	30253.2	21.885	373.421	144.756	216.615
3923	ENSMUSG00000024959	Bad	1180.05	1083.09	1648.39	851.948	979.385	1039.45	1173.06	975.228	1823.25	1341.83	325.303	3505.25	779.186	436.078	710.553
3924	ENSMUSG00000024960	Plcb3	3082.65	2501.04	3199.54	3250.48	3156.2	3196.68	2348.66	2929.88	1907.53	2661.73	496.515	199.397	677.745	855.871	1175.52
3925	ENSMUSG00000024962	Vegfb	568.172	560.393	370.159	356.666	300.951	538.448	281.246	351.753	938.349	228.023	393.788	724.638	561.602	77.8064	219.375
3926	ENSMUSG00000024963	Dnajc4	89.5259	119.994	58.3502	33.4861	75.7359	75.3224	124.355	97.1799	0	0	51.3636	0	44.1049	510.265	92.4408
3927	ENSMUSG00000024965	Fermt3	4.9345	2.51297	0	0.778746	15.5458	11.1908	17.7134	8.76524	0	0	51.3636	0	88.2098	63.3308	20.6957
3928	ENSMUSG00000024966	Stip1	1219.53	1301.09	1145.12	699.314	1171.91	1032.13	1291.27	1408.54	1720.48	750.94	66207.7	924.035	636.581	378.175	507.735
3929	ENSMUSG00000024968	Rcor2	143.805	82.2999	142.229	14.7962	69.7568	88.2349	49.1638	76.9817	0	426.446	17.1212	0	41.1646	0	0
3930	ENSMUSG00000024969	Mark2	1088.41	841.218	911.722	741.366	715.107	1208.6	364.752	607.469	2364.89	442.89	342.424	420.679	269.04	331.13	172.464
3931	ENSMUSG00000024970	Spindoc	394.055	305.955	182.344	174.439	233.187	246.197	140.623	245.427	491.272	0	60112.5	2463.28	38.2242	253.323	63.4668
3932	ENSMUSG00000024974	Smc3	312.283	344.906	356.179	485.937	488.696	257.388	581.651	526.677	1033.93	162.247	54856.3	159.274	811.53	863.108	947.864
3933	ENSMUSG00000024975	Pdcd4	114.198	88.5823	136.151	337.197	154.262	97.2736	119.294	83.4603	361.773	57.0057	1643.63	3140.5	1039.41	65.1403	380.801
3934	ENSMUSG00000024978	Gpam	102.215	107.43	24.9204	272.561	107.226	77.9049	44.4643	48.3994	2193.25	0	119.848	177.512	189.651	859.49	193.16
3935	ENSMUSG00000024981	Acsl5	151.56	209.205	113.054	274.119	137.521	139.024	133.393	173.018	171.637	0	136.97	465.665	85.2695	208.087	140.731
3936	ENSMUSG00000024982	Zdhhc6	142.396	195.384	78.4081	49.061	145.493	74.4616	92.9051	145.579	1.02776	2.19253	205.454	1761.75	117.613	0	23.4551
3937	ENSMUSG00000024983	Vti1a	334.136	288.364	551.896	183.784	266.67	280.63	275.823	241.997	1.02776	732.303	188.333	1314.32	195.532	123.043	271.804
3938	ENSMUSG00000024985	Tcf7l2	3.52464	27.6427	0.607815	140.174	29.8958	23.6728	8.67596	10.2896	1.02776	1673.99	68.4848	9.72668	154.367	12.6662	26.2146
3939	ENSMUSG00000024986	Hhex	0.704928	3.14122	0	17.9112	0	0.430414	2.16899	1.14329	0	0	0	0	16.1718	0	0
3940	ENSMUSG00000024989	Cep55	1.40986	8.16716	0	12.4599	5.58054	3.44331	3.97648	1.52439	0	0	51.3636	246.815	32.3436	0	0
3941	ENSMUSG00000024990	Rbp4	9.869	43.3488	0	15.5749	40.2596	37.8764	8.31446	14.1006	938.349	790.405	17.1212	0	260.219	414.364	273.183
3942	ENSMUSG00000024991	Eif3a	663.338	1006.45	991.346	1985.8	1114.51	861.689	1195.11	1166.16	739.991	5011.02	11608.2	1264.47	2452.23	1623.08	4101.89
3943	ENSMUSG00000024993	Fam45a	148.74	137.585	172.012	142.51	236.774	113.629	190.871	181.783	1.02776	3.28879	46038.9	0	148.486	1.80945	26.2146
3944	ENSMUSG00000024997	Prdx3	741.585	673.477	267.439	274.119	859.005	470.012	1008.58	835.366	1245.65	292.702	393.788	3991.59	601.297	1860.12	869.22
3945	ENSMUSG00000024998	Plce1	16.9183	52.1442	27.9595	63.0784	38.6652	35.7244	29.6429	21.3415	0	101.952	51.3636	6.07918	205.823	110.377	175.224
3946	ENSMUSG00000024999	Noc3l	23.2626	27.0145	20.0579	70.0871	39.861	33.1419	35.7883	36.2043	0	0	34.2424	70.5185	27.9331	77.8064	66.2263
3947	ENSMUSG00000025001	Hells	52.1647	81.0434	99.6816	136.281	112.807	98.1344	80.6142	76.6006	0	0	119.848	0	241.107	1.80945	173.844
3948	ENSMUSG00000025006	Sorbs1	217.118	221.142	210.912	524.875	497.067	384.79	311.973	330.411	1717.39	3926.81	188.333	6.07918	1057.05	524.741	521.532
3949	ENSMUSG00000025007	Aldh18a1	80.3618	86.6976	151.346	107.467	123.569	111.477	119.656	121.189	0	0	222.576	0	114.673	0	100.719
3950	ENSMUSG00000025008	Tctn3	21.1479	30.1557	0	20.2474	17.9375	21.9511	14.8214	19.436	0	0	34.2424	0	39.6944	43.4268	82.7828
3951	ENSMUSG00000025010	Ccnj	17.6232	19.4755	0.607815	17.9112	14.7486	15.9253	15.9059	9.14634	187.053	0	34.2424	3.64751	2.94033	0	1.37971
3952	ENSMUSG00000025016	Tm9sf3	530.106	710.543	424.863	1271.69	459.598	303.011	348.846	468.75	47.2772	228.023	6266.36	3264.52	813	1684.6	470.482
3953	ENSMUSG00000025017	Pik3ap1	5.63943	20.732	0	9.34495	12.7555	4.73455	15.5444	17.1494	0	0	34.2424	0	2.94033	0	0
3954	ENSMUSG00000025019	Lcor	61.3288	42.0923	51.6643	108.246	47.4346	72.74	56.7553	46.1128	11.3054	347.515	0	0	142.606	7.23781	224.893
3955	ENSMUSG00000025020	Slit1	40.8858	63.4526	72.9378	117.591	9.96526	38.3068	27.1124	28.2012	0	1576.43	51.3636	1.21584	52.9259	0	1.37971
3956	ENSMUSG00000025024	Smndc1	119.838	95.493	108.191	144.068	123.171	136.011	134.477	116.616	9.24988	684.068	34.2424	1.21584	183.77	0	227.653
3957	ENSMUSG00000025025	Mxi1	41.5908	81.0434	17.0188	119.927	70.9526	69.7271	34.7039	32.7744	0	3490.5	68.4848	35.2592	229.345	204.468	146.25
3958	ENSMUSG00000025026	Add3	119.838	136.957	124.602	396.382	220.033	157.532	140.261	146.341	1083.26	1010.75	68.4848	521.593	804.179	1322.71	622.251
3959	ENSMUSG00000025027	Xpnpep1	512.483	459.874	278.379	226.615	621.035	315.063	386.442	484.756	58.5826	67.9683	376.666	25.5325	274.92	5.42836	252.488
3960	ENSMUSG00000025034	Trim8	623.157	438.514	503.271	288.136	383.463	583.211	286.668	302.21	632.075	3856.65	393.788	607.918	513.087	52.4741	291.12
3961	ENSMUSG00000025035	Arl3	1114.49	1190.52	1656.9	517.866	643.357	683.928	858.559	701.219	1084.29	297.087	359.545	735.58	632.17	144.756	772.64
3962	ENSMUSG00000025036	Sfxn2	12.6887	27.6427	0	24.1411	14.35	36.1548	22.0514	27.0579	0	0	0	3.64751	60.2767	146.566	2.75943
3963	ENSMUSG00000025037	Maoa	281.266	350.56	355.572	359.002	430.1	285.795	386.08	401.677	542.66	826.582	119.848	6475.54	448.4	1413.18	514.633
3964	ENSMUSG00000025038	Efhc2	7.04928	20.1038	0	31.1498	21.1263	9.03869	18.4364	22.1037	0	0	0	0	60.2767	0	31.7334
3965	ENSMUSG00000025040	Fundc1	258.709	407.73	297.829	184.563	330.049	154.519	376.681	328.887	1774.95	556.901	36074.4	0	108.792	88.6631	68.9857
3966	ENSMUSG00000025041	Nt5c2	231.217	276.427	430.333	137.838	523.774	295.694	320.288	386.814	82.2212	1692.63	154.091	32.8276	605.707	649.593	573.961
3967	ENSMUSG00000025044	Msr1	0	0	0	0	0	0.860828	1.80749	0.381097	0	0	17.1212	0	16.1718	0	0
3968	ENSMUSG00000025047	Pdcd11	94.4604	69.1068	59.5659	175.997	76.9318	89.5261	83.5061	64.7866	776.99	184.172	51.3636	169.001	621.879	25.3323	390.459
3969	ENSMUSG00000025049	Taf5	185.396	130.675	151.954	77.8746	134.332	111.908	128.332	122.332	955.821	1.09626	0	0	44.1049	213.515	23.4551
3970	ENSMUSG00000025050	Pcgf6	91.6407	53.4007	34.6454	128.493	100.051	85.6524	123.994	120.046	1.02776	1.09626	85.606	1.21584	67.6275	0	212.476
3971	ENSMUSG00000025059	Gk	17.6232	28.271	19.4501	121.484	59.3929	25.8248	43.7413	46.1128	0	0	85.606	0	36.7541	95.9009	35.8726
3972	ENSMUSG00000025060	Slk	188.921	180.934	169.58	235.181	278.629	181.635	199.909	189.405	0	668.72	205.454	840.142	532.199	398.079	616.732
3973	ENSMUSG00000025066	Sfr1	1453.56	1321.2	1949.87	885.434	1390.75	1075.6	1963.66	1603.66	1547.81	777.25	530.757	689.379	523.378	1282.9	1639.1
3974	ENSMUSG00000025068	Gsto1	663.338	723.108	670.42	172.882	620.636	472.595	1187.52	833.841	1.02776	1.09626	376.666	0	492.505	298.56	1229.33
3975	ENSMUSG00000025069	Gsto2	23.2626	1.88473	0	11.6812	17.1402	8.60828	16.9904	14.1006	0	0	0	0	10.2911	28.9512	0
3976	ENSMUSG00000025076	Casp7	9.16407	14.4496	0	23.3624	23.1194	12.9124	6.50697	9.90853	0	0	17.1212	0	51.4557	0	44.1508
3977	ENSMUSG00000025077	Dclre1a	4.22957	12.5649	0.607815	7.00871	39.861	15.9253	15.1829	11.4329	0	0	68.4848	1.21584	214.644	88.6631	222.134
3978	ENSMUSG00000025078	Nhlrc2	31.0168	30.7839	37.6845	51.3972	48.6304	48.6368	36.5113	43.064	2.05553	0	51.3636	175.08	122.024	0	38.632
3979	ENSMUSG00000025083	Afap1l2	14.0986	56.5419	0.607815	94.2282	19.1333	17.2166	8.67596	8.38414	12.3332	1.09626	34.2424	0	133.785	113.995	62.0871
3980	ENSMUSG00000025085	Ablim1	656.288	444.168	675.282	848.054	724.275	899.135	649.613	688.643	112.026	611.714	106579	658.983	1096.74	1071.2	1386.61
3981	ENSMUSG00000025086	Trub1	174.822	209.833	171.404	113.697	231.194	167.861	278.715	222.942	0	0	1831.97	0	133.785	1.80945	143.49
3982	ENSMUSG00000025089	Gfra1	131.117	252.554	137.366	72.4234	182.563	170.444	168.458	230.183	234.33	1118.19	119.848	0	255.808	0	292.499
3983	ENSMUSG00000025090	Ccdc172	35.9513	28.8992	92.9957	56.0697	26.3083	27.1161	45.5488	34.6799	0	289.413	17.1212	0	10.2911	0	91.0611
3984	ENSMUSG00000025092	Hspa12a	1680.55	1809.34	2231.29	1404.08	2311.54	2436.14	2194.3	2045.73	1456.34	2002.87	650.605	4406.19	2938.86	1581.46	2896.02
3985	ENSMUSG00000025094	Slc18a2	22.5577	21.3603	0	20.2474	11.9583	15.0645	15.5444	19.436	0	0	34.2424	0	10.2911	0	2.75943
3986	ENSMUSG00000025102	3110040N11Rik	346.825	364.381	367.728	159.643	283.412	285.795	391.141	290.777	0	220.349	85.606	0	66.1573	3.6189	57.948
3987	ENSMUSG00000025103	Btbd1	360.218	349.932	337.945	231.288	429.702	237.158	283.776	273.247	2933.24	314.627	222.576	0	245.517	904.726	180.743
3988	ENSMUSG00000025104	Hdgfl3	576.631	506.364	650.97	436.098	743.408	838.877	855.667	719.131	1.02776	655.565	222.576	3545.38	1139.38	921.011	749.185
3989	ENSMUSG00000025105	Bnc1	140.986	92.3518	147.091	102.794	224.816	137.732	185.087	188.262	0	2.19253	51.3636	0	85.2695	0	259.386
3990	ENSMUSG00000025128	Bhlhe22	0	16.3343	0	10.1237	0.39861	1.29124	0.722997	0.762195	0	0	17.1212	0	0	41.6174	0
3991	ENSMUSG00000025130	P4hb	753.568	968.123	405.412	486.716	704.344	514.775	482.962	822.408	4278.58	1381.29	1044.39	0	492.505	1105.58	249.728
3992	ENSMUSG00000025132	Arhgdia	16997.9	15234.9	12926.4	5419.29	11811.2	14403.8	8925.4	12970.3	9305.38	8975.1	156299	9116.33	4144.39	5267.31	2414.5
3993	ENSMUSG00000025134	Alyref	1237.85	971.893	931.172	547.458	758.954	943.898	1226.2	913.491	1646.48	2040.14	81993.4	1393.35	460.161	497.599	1016.85
3994	ENSMUSG00000025135	Anapc11	5535.1	5605.82	7449.38	2844.76	2421.56	3578.03	2467.95	2687.5	2370.03	1610.41	122434	1497.91	683.626	2357.72	734.008
3995	ENSMUSG00000025137	Pcyt2	1038.36	790.33	661.303	350.436	762.541	993.826	948.933	1121.19	1466.62	3030.07	64855.1	0	195.532	1033.2	184.882
3996	ENSMUSG00000025138	Sirt7	719.732	551.598	510.564	164.315	487.5	479.051	536.102	567.454	0	1.09626	102.727	0	197.002	403.508	66.2263
3997	ENSMUSG00000025139	Tollip	905.833	934.826	1114.12	1165	972.609	1235.72	816.987	872.332	698.88	2.19253	291.06	479.039	721.85	484.933	536.709
3998	ENSMUSG00000025140	Pycr1	49.345	41.4641	123.994	36.6011	37.0708	34.8635	36.1498	54.4969	0	0	85.606	0	19.1121	271.418	102.099
3999	ENSMUSG00000025141	Myadml2	0	4.3977	11.5485	0	1.59444	4.30414	1.0845	0	0	0	0	0	0	57.9025	23.4551
4000	ENSMUSG00000025142	Aspscr1	1011.57	795.356	637.598	139.395	1036.79	848.346	606.594	999.619	47.2772	0	2516.82	0	227.875	930.058	146.25
4001	ENSMUSG00000025144	Cenpx	293.955	336.11	242.518	269.446	190.137	290.099	334.025	244.283	596.104	97.5674	102.727	200.613	122.024	256.942	200.059
4002	ENSMUSG00000025145	Lrrc45	159.314	216.744	503.878	82.5471	198.508	207.46	143.876	171.494	5.13882	4.38505	119.848	0	41.1646	23.5229	15.1769
4003	ENSMUSG00000025147	Mob2	631.616	589.921	472.272	428.31	586.356	702.005	602.979	573.933	0	1417.47	189223	0	155.837	208.087	516.013
4004	ENSMUSG00000025151	Maged1	3148.91	2666.27	2798.38	2228.77	3096.01	2749.05	2792.94	3020.96	4287.83	5655.62	1421.06	5301.04	2140.56	1659.27	2264.11
4005	ENSMUSG00000025153	Fasn	1766.55	1409.15	1083.13	484.38	1691.3	1885.64	1272.84	1729.04	7319.74	1337.44	599.242	385.42	1624.53	2536.85	1944.02
4006	ENSMUSG00000025154	Arhgap19	31.7218	80.4152	23.7048	51.3972	48.2318	56.3842	14.0984	22.1037	0	0	51.3636	0	63.217	372.747	77.264
4007	ENSMUSG00000025155	Dus1l	426.482	410.871	224.284	102.016	322.874	279.769	287.03	290.015	1474.84	383.692	256.818	1.21584	166.128	151.994	135.212
4008	ENSMUSG00000025156	Gps1	115.608	133.816	92.3879	47.5035	561.642	405.88	545.501	629.954	0	187.461	68.4848	0	88.2098	208.087	350.447
4009	ENSMUSG00000025157	Zdhhc16	204.429	209.833	46.1939	21.0261	226.809	190.673	213.284	315.168	826.323	667.624	68.4848	0	176.42	275.037	147.629
4010	ENSMUSG00000025158	Rfng	555.484	414.012	258.321	207.146	350.777	385.651	265.701	377.668	0	277.354	154.091	492.413	202.883	289.512	275.943
4011	ENSMUSG00000025159	Mms19	131.117	133.188	99.0738	189.235	291.783	260.831	245.096	296.494	0	306.954	85.606	0	246.987	566.358	194.54
4012	ENSMUSG00000025161	Slc16a3	28.9021	18.2191	32.822	94.2282	11.1611	15.4949	10.122	11.814	0	0	85.606	836.495	17.642	0	0
4013	ENSMUSG00000025162	Csnk1d	1481.76	1209.37	1335.37	1515.44	1359.26	1795.69	1096.79	1228.28	339.162	2455.63	565	8420.88	886.508	1802.21	783.678
4014	ENSMUSG00000025169	Ogfod3	210.774	248.156	165.326	68.5296	126.359	106.312	198.824	248.857	0	83.316	85.606	0	104.382	1.80945	157.287
4015	ENSMUSG00000025170	Rab40b	17.6232	30.1557	0	38.9373	19.1333	28.4073	14.0984	17.9116	0	633.64	0	31.6117	26.4629	0	92.4408
4016	ENSMUSG00000025171	Ubtd1	277.037	190.986	178.09	51.3972	123.569	271.161	140.984	186.357	0	1860.36	51.3636	0	211.703	23.5229	63.4668
4017	ENSMUSG00000025172	Ankrd2	23.2626	19.4755	18.8423	3.89373	9.56665	16.3557	26.7509	22.1037	0	0	34.2424	0	22.0524	0	0
4018	ENSMUSG00000025173	Wdr45b	398.989	366.894	163.502	510.078	474.346	361.978	429.099	454.268	0	1210.27	11231.5	0	621.879	59.7119	208.337
4019	ENSMUSG00000025175	Fn3k	33.1316	47.1183	91.1722	54.5122	19.9305	46.4847	37.9573	39.253	1.02776	0	0	0	4.41049	132.09	57.948
4020	ENSMUSG00000025176	Hoga1	7.75421	3.76946	0	11.6812	7.57359	4.30414	4.69948	4.95427	0	0	0	0	8.82098	0	0
4021	ENSMUSG00000025178	Pi4k2a	750.044	605.627	485.644	590.289	621.832	841.029	595.026	639.1	120.248	0	256.818	104.562	364.6	119.424	191.78
4022	ENSMUSG00000025184	R3hcc1l	58.5091	60.9396	61.3893	112.918	113.205	93.3998	76.2762	70.8841	0	2123.46	51.3636	652.904	57.3364	220.753	68.9857
4023	ENSMUSG00000025185	Loxl4	0	1.25649	17.0188	0	0.79722	0.430414	0.361498	2.28658	0	0	17.1212	71.7343	0	108.567	0
4024	ENSMUSG00000025188	Hps1	122.658	76.0175	26.136	31.1498	114.401	64.5621	73.0227	87.6524	1.02776	0	102.727	0	42.6347	0	40.0117
4025	ENSMUSG00000025189	Cnnm1	47.2302	20.1038	13.3719	32.7073	16.7416	34.4331	12.2909	18.6738	0	0	0	0	97.0308	0	11.0377
4026	ENSMUSG00000025190	Got1	1042.59	965.61	994.993	805.223	1236.89	640.456	1031.72	1107.85	464.55	1471.18	25168.2	81.461	533.669	2102.58	794.715
4027	ENSMUSG00000025192	Entpd7	28.1971	23.245	0	75.5383	26.3083	27.1161	16.2674	24.7713	0	2.19253	17.1212	165.354	57.3364	7.23781	67.606
4028	ENSMUSG00000025193	Cutc	47.9351	65.9656	20.0579	11.6812	53.0152	21.9511	53.5018	43.064	0	0	34.2424	0	16.1718	0	0
4029	ENSMUSG00000025195	Dnmbp	35.9513	35.8099	0.607815	17.9112	45.043	43.9022	29.6429	29.3445	0	0	68.4848	593.328	102.911	0	24.8349
4030	ENSMUSG00000025196	Cpn1	11.9838	21.9885	0	2.33624	11.5597	11.1908	14.8214	24.0091	0	0	17.1212	0	0	0	0
4031	ENSMUSG00000025198	Erlin1	35.9513	55.2854	10.3329	132.387	44.2457	37.0156	41.5723	64.7866	0	0	85.606	0	58.8065	113.995	68.9857
4032	ENSMUSG00000025199	Chuk	99.3949	118.738	11.5485	187.678	104.834	68.8662	66.1542	74.6951	1119.24	1174.1	136.97	1062.64	74.9783	497.599	209.717
4033	ENSMUSG00000025200	Cwf19l1	78.247	62.8243	28.5673	32.7073	112.009	61.1188	61.0932	69.7408	0	0	34.2424	0	82.3291	370.938	118.655
4034	ENSMUSG00000025201	Bloc1s2-ps	3.52464	5.02595	3.64689	1.55749	1.99305	1.72166	1.44599	0.381097	6.16659	0	0	46.2017	1.47016	3.6189	4.13914
4035	ENSMUSG00000025203	Scd2	2666.04	3714.18	2199.68	6133.4	2356.58	2177.03	1867.14	2632.24	6236.48	14358.8	14056.5	16993.7	4397.26	4498.3	4507.53
4036	ENSMUSG00000025204	Ndufb8	6945.66	6005.38	8194.56	3355.62	3244.69	4821.07	6647.23	4642.15	4165.53	3025.68	264728	1343.5	2008.24	4398.78	3235.43
4037	ENSMUSG00000025207	Sema4g	95.8703	77.9022	95.4269	95.7857	61.7846	134.289	86.7596	91.8445	0	4.38505	51.3636	0	197.002	18.0945	20.6957
4038	ENSMUSG00000025208	Mrpl43	446.925	400.819	573.777	378.47	805.591	1002	1114.86	901.295	0	300.376	393.788	128.879	430.758	378.175	493.938
4039	ENSMUSG00000025209	Twnk	57.8041	40.2076	90.5644	87.2195	448.437	503.154	571.529	466.463	100.721	0	51.3636	0	244.047	115.805	220.754
4040	ENSMUSG00000025212	Sfxn3	678.846	541.546	477.742	386.258	634.587	456.239	555.623	777.058	783.157	566.768	188.333	4.86334	521.908	1.80945	275.943
4041	ENSMUSG00000025213	Kazald1	43.0006	57.7984	17.6266	1.55749	15.9444	17.2166	28.1969	20.1982	0	0	85.606	0	14.7016	0	6.89857
4042	ENSMUSG00000025216	Lbx1	5.63943	0	0	0	0	0	0	0	0	0	68.4848	0	0	0	0
4043	ENSMUSG00000025217	Btrc	173.412	182.191	196.324	137.838	279.027	167.861	210.392	234.756	1889.03	1.09626	85.606	0	149.957	1.80945	161.427
4044	ENSMUSG00000025218	Poll	67.6731	74.761	150.738	49.8397	67.7637	120.946	48.0793	64.4055	2.05553	0	17.1212	198.181	39.6944	332.939	2.75943
4045	ENSMUSG00000025220	Oga	344.71	364.381	319.103	657.261	578.383	459.252	447.174	376.524	1108.96	2005.06	325.303	622.508	752.723	262.371	651.225
4046	ENSMUSG00000025221	Kcnip2	781.766	827.397	672.851	330.967	872.159	739.021	689.016	834.603	0	587.597	119.848	17.0217	113.203	1065.77	433.23
4047	ENSMUSG00000025223	Ldb1	886.095	609.396	772.533	587.953	817.151	992.104	679.256	786.585	2091.5	9.86636	359.545	500.924	346.958	474.076	481.52
4048	ENSMUSG00000025224	Gbf1	205.839	273.286	229.754	279.57	308.524	328.406	221.237	282.393	10.2776	807.945	119.848	19.4534	220.524	472.267	448.407
4049	ENSMUSG00000025225	Nfkb2	0	11.9366	0	4.67247	80.9179	192.395	76.2762	68.2164	0	0	34.2424	6.07918	339.608	251.514	151.769
4050	ENSMUSG00000025226	Fbxl15	427.892	296.531	155.601	82.5471	327.259	466.999	459.103	413.491	644.409	0	136.97	0	154.367	275.037	136.592
4051	ENSMUSG00000025227	Mfsd13a	196.675	156.433	113.054	77.8746	64.1762	73.6008	28.5584	88.0335	0	1.09626	51.3636	0	17.642	0	11.0377
4052	ENSMUSG00000025228	Actr1a	3851.02	2967.19	2582	1686.76	2216.27	2949.2	1439.49	1939.4	9641.46	1451.45	46056	1865.09	2421.36	653.212	1330.04
4053	ENSMUSG00000025231	Sufu	58.5091	40.2076	83.8784	24.1411	33.8819	61.1188	35.4268	30.1067	0	1.09626	51.3636	0	76.4485	75.997	97.9597
4054	ENSMUSG00000025232	Hexa	199.495	199.153	286.889	364.453	135.129	198.421	157.613	201.601	0	1700.3	119.848	0	183.77	410.746	215.235
4055	ENSMUSG00000025234	Arih1	186.806	195.384	182.344	245.305	333.238	245.766	308.358	275.915	205.553	4.38505	102.727	1000.63	279.331	774.445	180.743
4056	ENSMUSG00000025235	Bbs4	145.92	123.136	134.327	140.174	302.147	193.256	262.086	258.003	0	0	34.2424	0	122.024	209.896	213.856
4057	ENSMUSG00000025236	Adpgk	66.9682	60.9396	73.5456	58.4059	71.3512	82.6395	55.3093	80.4116	0	0	102.727	0	51.4557	351.034	73.1248
4058	ENSMUSG00000025237	Parp6	770.487	855.039	833.314	402.612	980.581	859.537	610.209	641.387	569.382	2203.49	325.303	9126.06	758.604	774.445	177.983
4059	ENSMUSG00000025239	Limd1	14.0986	33.2969	27.9595	66.9721	17.9375	33.1419	13.3754	12.5762	0	2000.68	85.606	0	139.665	264.18	269.044
4060	ENSMUSG00000025240	Sacm1l	38.0661	77.2739	36.4689	84.1045	324.469	211.764	229.552	222.18	142.859	0	68.4848	0	451.34	591.691	749.185
4061	ENSMUSG00000025241	Fyco1	0	13.8214	0	27.2561	11.9583	16.3557	15.1829	10.2896	0	0	0	48.6334	123.494	50.6646	20.6957
4062	ENSMUSG00000025243	Slc6a20b	0	0.628243	0	4.67247	265.873	191.965	187.618	198.171	0	0	0	0	466.042	635.118	561.544
4063	ENSMUSG00000025245	Lztfl1	52.1647	59.6831	92.9957	62.2997	133.534	100.717	130.862	129.954	1.02776	378.211	85.606	87.5401	107.322	28.9512	136.592
4064	ENSMUSG00000025246	Tbl1x	167.773	186.588	187.815	256.986	271.852	368.004	298.959	264.482	0	2.19253	136.97	0	402.825	70.5686	506.355
4065	ENSMUSG00000025255	Zfhx4	26.7873	36.4381	32.2142	58.4059	41.8541	42.1806	47.7178	44.2073	0	0	85.606	0	198.472	0	89.6814
4066	ENSMUSG00000025257	Ribc1	0.704928	1.25649	6.68596	0	10.7625	0.430414	3.97648	3.42988	0	0	17.1212	0	5.88065	0	26.2146
4067	ENSMUSG00000025260	Hsd17b10	619.632	594.947	602.952	137.838	477.535	537.587	883.141	654.344	0	431.927	256.818	1.21584	366.071	1188.81	807.133
4068	ENSMUSG00000025261	Huwe1	518.122	577.984	433.98	855.063	621.433	629.265	580.567	663.11	547.799	632.543	119.848	9702.37	1502.51	3323.96	1003.05
4069	ENSMUSG00000025262	Fam120c	5.63943	16.9626	0	14.7962	9.96526	23.2424	9.39896	21.7226	0	0	0	0	27.9331	79.6159	0
4070	ENSMUSG00000025264	Tsr2	465.958	364.381	559.797	398.718	340.015	488.089	481.154	433.308	893.128	1669.61	99850.8	269.915	229.345	810.634	288.36
4071	ENSMUSG00000025265	Fgd1	36.6563	21.9885	21.8813	0.778746	115.198	163.557	76.2762	104.421	0	2.19253	34.2424	0	120.553	271.418	133.832
4072	ENSMUSG00000025266	Gnl3l	589.32	750.123	1036.93	1134.63	1229.31	820.799	914.23	939.786	175.748	3.28879	10769.2	36.4751	1132.03	1311.85	1341.08
4073	ENSMUSG00000025268	Maged2	793.749	742.584	393.256	220.385	823.529	535.865	680.34	706.555	338.135	4955.11	719.09	0	970.308	1604.98	834.727
4074	ENSMUSG00000025269	Apex2	46.5253	34.5534	0	11.6812	60.9874	39.5981	52.4173	54.1158	1.02776	0	68.4848	0	158.778	0	15.1769
4075	ENSMUSG00000025270	Alas2	1.40986	8.79541	0	41.2735	23.1194	26.2553	7.59147	11.0518	1.02776	0	17.1212	0	117.613	0	33.1131
4076	ENSMUSG00000025271	Pfkfb1	18.3281	14.4496	20.6657	24.9199	10.3639	7.74745	16.2674	11.814	0	410.002	0	0	13.2315	0	95.2003
4077	ENSMUSG00000025272	Tro	644.305	697.35	1071.58	756.941	748.59	961.975	730.227	771.341	901.35	862.759	342.424	616.429	799.769	408.936	500.836
4078	ENSMUSG00000025277	Abhd6	54.2795	86.6976	80.2316	42.0523	80.9179	66.2837	93.2666	114.71	0	0	17.1212	0	27.9331	25.3323	66.2263
4079	ENSMUSG00000025278	Flnb	9.869	75.3892	5.47033	86.4408	25.5111	43.0414	15.5444	22.1037	190.136	0	119.848	72.9501	155.837	980.723	142.111
4080	ENSMUSG00000025279	Dnase1l3	11.9838	3.76946	1.21563	22.5836	0	8.17787	7.59147	9.90853	0	0	0	0	35.2839	0	2.75943
4081	ENSMUSG00000025280	Polr3a	34.5415	57.7984	127.033	17.9112	78.9248	77.9049	67.2387	80.0305	0	0	0	0	85.2695	168.279	67.606
4082	ENSMUSG00000025283	Sat1	274.217	343.021	221.852	242.969	262.286	233.715	412.831	271.341	2125.42	963.615	188.333	752.602	266.1	711.115	949.243
4083	ENSMUSG00000025287	Acot9	463.843	378.203	415.745	169.767	683.218	361.548	948.933	745.427	0	2836.03	136.97	0	454.28	52.4741	989.255
4084	ENSMUSG00000025289	Prdx4	405.334	436.001	231.577	194.686	222.425	150.214	274.739	318.597	625.909	0	393.788	0	324.906	752.732	198.679
4085	ENSMUSG00000025290	Rps24	912.177	1017.75	2605.09	2280.17	1373.21	1943.75	1979.2	1302.97	1242.57	659.95	36759.2	3181.84	3115.28	1438.51	2195.13
4086	ENSMUSG00000025314	Ptprj	4.22957	6.28243	5.47033	43.6098	9.96526	9.89952	5.42248	14.4817	3.08329	0	0	0	13.2315	0	9.658
4087	ENSMUSG00000025316	Banp	95.1653	111.199	111.23	157.307	115.198	129.555	97.2431	142.53	367.94	459.334	51.3636	2.43167	58.8065	63.3308	124.174
4088	ENSMUSG00000025318	Jph3	2174	1755.94	1099.54	733.579	1392.74	1770.29	1017.26	1350.99	2726.66	2629.93	2927.72	4317.43	1029.11	455.982	589.138
4089	ENSMUSG00000025321	Itgb8	6.34436	28.271	0	107.467	27.5041	17.647	8.67596	15.625	0	3.28879	0	235.872	210.233	260.561	209.717
4090	ENSMUSG00000025323	Sp4	20.4429	35.1816	86.3097	42.0523	47.8332	37.446	46.2718	36.5854	0	0	51.3636	0	49.9855	0	122.795
4091	ENSMUSG00000025324	Atp10a	0.704928	0	0	0	0.79722	2.15207	0	0.381097	0	0	17.1212	0	0	0	4.13914
4092	ENSMUSG00000025326	Ube3a	403.924	378.831	570.738	852.727	1137.63	883.64	998.82	945.503	216.858	2834.93	43162.5	741.66	2069.99	1353.47	2053.01
4093	ENSMUSG00000025329	Padi1	6.34436	6.91068	3.64689	3.89373	4.78332	12.0516	4.69948	4.95427	0	0	0	0	0	0	1.37971
4094	ENSMUSG00000025332	Kdm5c	158.609	150.15	210.304	165.873	148.682	238.88	116.764	150.152	0	1.09626	85.606	64.4393	67.6275	428.84	157.287
4095	ENSMUSG00000025337	Sbds	609.763	715.569	835.745	475.814	749.786	545.334	995.567	796.875	1487.18	0	239.697	2.43167	345.488	550.073	194.54
4096	ENSMUSG00000025340	Rabgef1	178.347	191.614	237.656	153.413	204.886	207.46	152.914	164.634	0	4.38505	68.4848	0	67.6275	142.947	26.2146
4097	ENSMUSG00000025347	Mettl7b	0	0	0	0	3.18888	1.29124	2.16899	1.90549	0	0	0	0	26.4629	19.904	5.51886
4098	ENSMUSG00000025348	Itga7	298.185	483.747	258.321	219.606	192.529	248.779	154.36	233.232	0	403.425	68.4848	0	194.062	555.502	142.111
4099	ENSMUSG00000025350	Rdh5	2.81971	8.79541	0	0	12.7555	7.31704	10.122	5.33536	0	0	17.1212	0	13.2315	0	0
4100	ENSMUSG00000025351	Cd63	848.734	975.662	600.521	1364.36	620.636	630.987	852.775	1000.38	2258	738.881	33266.5	5837.23	842.403	2243.72	1170
4101	ENSMUSG00000025352	Gdf11	280.561	242.502	311.809	399.497	225.215	358.965	202.801	259.146	46.2494	3.28879	102.727	1.21584	324.906	256.942	304.917
4102	ENSMUSG00000025353	Ormdl2	39.476	55.2854	14.5876	34.2648	107.625	145.05	140.984	151.296	1.02776	0	68.4848	0	208.763	104.948	187.641
4103	ENSMUSG00000025354	Dnajc14	326.382	380.716	103.329	311.498	288.195	283.212	221.599	335.366	1960.98	10.9626	51.3636	0	273.45	363.7	347.688
4104	ENSMUSG00000025355	Mmp19	1.40986	0	0	0.778746	37.0708	33.5723	13.3754	22.8658	0	0	0	0	104.382	153.803	37.2523
4105	ENSMUSG00000025357	Dgka	109.969	81.0434	28.5673	47.5035	136.325	145.91	131.585	168.826	1.02776	128.263	51.3636	1.21584	83.7993	0	62.0871
4106	ENSMUSG00000025358	Cdk2	5.63943	9.42365	1.21563	48.2822	4.38471	5.59538	2.89199	3.42988	105.86	191.846	51.3636	4.86334	39.6944	0	80.0234
4107	ENSMUSG00000025359	Pmel	0	5.65419	0	0	21.1263	30.5594	23.4974	18.6738	0	0	0	0	32.3436	0	34.4929
4108	ENSMUSG00000025362	Rps26	723.256	675.99	1367.58	2008.39	888.104	879.766	867.235	588.796	1174.74	517.436	13525.7	2345.35	4067.94	805.206	1327.28
4109	ENSMUSG00000025364	Pa2g4	312.283	209.205	240.695	252.314	251.922	331.419	342.339	365.091	1.02776	2116.88	85.606	13.3742	382.242	928.249	253.867
4110	ENSMUSG00000025369	Smarcc2	248.84	316.635	434.588	373.798	351.176	464.417	332.579	314.786	2.05553	1099.55	29003.3	4796.47	523.378	472.267	642.947
4111	ENSMUSG00000025370	Cdh9	19.0331	26.3862	0.607815	7.00871	11.5597	12.0516	13.7369	15.625	0	0	17.1212	0	2.94033	0	0
4112	ENSMUSG00000025371	Chmp6	1413.38	1282.24	726.947	227.394	983.77	903.008	1062.08	1208.46	4299.14	2350.39	565	1600.04	182.3	986.151	707.793
4113	ENSMUSG00000025372	Baiap2	37.3612	54.0289	78.4081	116.033	41.0569	56.8146	34.7039	32.7744	160.331	0	51.3636	0	108.792	21.7134	78.6437
4114	ENSMUSG00000025373	Rnf41	1344.3	1116.39	989.523	1286.49	1039.58	1411.76	882.779	1192.07	1.02776	2.19253	154.091	59.5759	611.588	1092.91	332.511
4115	ENSMUSG00000025374	Nabp2	883.275	995.766	1324.43	311.498	803.2	812.622	942.426	887.195	649.547	2.19253	195490	1584.23	427.817	740.066	453.926
4116	ENSMUSG00000025375	Aatk	468.072	495.056	271.693	1355.8	327.658	526.396	170.989	223.323	2016.47	1553.4	119.848	2059.63	407.235	797.968	368.384
4117	ENSMUSG00000025380	Fscn2	11.2789	5.02595	0	19.4686	9.56665	9.89952	5.78398	6.09756	0	0	0	0	1.47016	0	0
4118	ENSMUSG00000025381	Cnpy2	592.845	750.751	509.957	256.986	274.244	395.55	449.343	478.277	2445.05	5.48131	85.606	559.284	943.845	531.979	608.454
4119	ENSMUSG00000025384	Faap100	594.255	458.618	427.294	214.934	536.529	652.077	346.677	497.713	180.887	1237.68	239.697	593.328	227.875	278.656	164.186
4120	ENSMUSG00000025386	Pde6g	4.22957	3.14122	0	18.6899	0	3.87373	0.722997	1.14329	0	0	0	0	0	0	0
4121	ENSMUSG00000025393	Atp5b	8671.32	8011.99	5915.86	2013.06	11103.3	5566.97	10793.6	10812.9	7632.18	8258.15	4297.42	13228.3	8328.47	10449.6	12123.5
4122	ENSMUSG00000025395	Prim1	50.0499	82.9281	113.054	19.4686	58.1971	43.9022	80.2527	70.1219	1298.07	0	85.606	0	183.77	57.9025	147.629
4123	ENSMUSG00000025400	Tac2	2.11479	6.28243	0	2.33624	1.19583	1.72166	2.53049	2.66768	0	0	0	0	0	0	0
4124	ENSMUSG00000025401	Myo1a	734.535	726.878	992.562	686.854	761.346	857.385	598.641	639.482	697.852	0	4263.18	15.8059	410.175	189.992	529.81
4125	ENSMUSG00000025402	Nab2	40.1809	32.6687	37.0767	48.2822	62.5818	116.642	51.6943	51.0671	0	1.09626	102.727	0	73.5082	694.829	121.415
4126	ENSMUSG00000025403	Shmt2	278.447	171.51	128.857	183.005	290.587	190.243	220.514	296.113	0	0	154.091	0	273.45	153.803	244.209
4127	ENSMUSG00000025404	R3hdm2	186.806	223.655	156.208	404.948	219.634	309.468	183.641	209.223	418.3	1701.4	85.606	470.528	360.19	27.1418	270.424
4128	ENSMUSG00000025407	Gli1	0	5.02595	0	4.67247	2.39166	5.16497	1.80749	3.42988	614.603	828.774	0	0	67.6275	28.9512	0
4129	ENSMUSG00000025408	Ddit3	114.903	175.28	260.753	94.2282	168.214	216.929	198.101	185.213	0	0	68.4848	293.016	527.789	276.846	344.929
4130	ENSMUSG00000025409	Mbd6	28.1971	20.732	4.2547	54.5122	17.1402	44.7631	19.1594	13.3384	18.4998	0	17.1212	3.64751	55.8662	3.6189	5.51886
4131	ENSMUSG00000025410	Dctn2	4971.15	5593.25	5712.85	1536.47	5819.71	5389.64	6271.28	5931.4	8829.53	2541.14	259232	2305.22	1596.6	3034.45	1694.29
4132	ENSMUSG00000025413	Ttc4	267.168	191.614	179.305	166.652	300.951	228.55	283.053	295.351	0	8.7701	171.212	0	346.958	21.7134	106.238
4133	ENSMUSG00000025417	Pip4k2c	115.608	114.34	108.799	148.74	55.0082	109.325	46.2718	46.4939	0	0	34.2424	9.72668	86.7396	25.3323	33.1131
4134	ENSMUSG00000025420	Katnal2	4.22957	5.02595	0	0	1.99305	5.59538	1.80749	5.71646	0	0	17.1212	0	4.41049	0	0
4135	ENSMUSG00000025421	Hdhd2	71.9027	47.7465	30.9986	98.122	50.6235	48.6368	55.3093	59.0701	268.247	0	34.2424	1020.09	35.2839	0	68.9857
4136	ENSMUSG00000025422	Agap2	7.75421	10.0519	5.47033	17.1324	9.56665	15.9253	6.50697	9.52744	8.22212	3.28879	51.3636	6.07918	26.4629	0	4.13914
4137	ENSMUSG00000025423	Pias2	91.6407	79.7869	114.269	66.1934	165.423	74.0312	88.5671	86.5091	2029.84	507.57	222.576	0	182.3	0	455.306
4138	ENSMUSG00000025425	St8sia5	0	6.28243	0	12.4599	5.58054	3.87373	3.97648	2.28658	0	0	0	0	19.1121	265.989	0
4139	ENSMUSG00000025427	Rnf165	85.2963	54.0289	47.4096	64.6359	43.8471	77.0441	52.7788	48.0183	2.05553	0	68.4848	0	161.718	0	46.9103
4140	ENSMUSG00000025428	Atp5a1	8167.3	6678.23	5272.79	3044.9	9865.6	5302.7	8075.51	8143.29	7293.02	16281.7	32513.2	6591.04	6977.39	7389.8	7923.7
4141	ENSMUSG00000025429	Pstpip2	39.476	72.248	74.1534	17.9112	109.219	56.8146	55.6708	57.1646	0	0	0	71.7343	41.1646	0	6.89857
4142	ENSMUSG00000025432	Avil	3611.35	3970.5	3322.32	848.833	5641.93	4058.8	4469.21	5125.76	1840.73	6923.99	206567	124.015	3432.83	3940.99	5510.58
4143	ENSMUSG00000025436	Atp23	66.9682	77.2739	48.6252	32.7073	60.1901	46.0543	81.6987	55.6402	0	0	51.3636	0	26.4629	0	17.9363
4144	ENSMUSG00000025437	Usp33	44.4105	48.3747	20.0579	112.918	391.037	262.553	288.114	280.107	0	0	51.3636	2.43167	204.353	358.271	304.917
4145	ENSMUSG00000025439	Clns1a	396.875	456.733	474.096	282.685	493.081	348.635	680.702	564.024	2965.1	0	136.97	80.2451	291.092	1241.28	751.944
4146	ENSMUSG00000025450	Gm9752	0	0	0	3.89373	10.7625	6.88662	7.22997	8.38414	0	0	0	0	0	0	5.51886
4147	ENSMUSG00000025451	Paip1	164.248	168.997	390.825	598.077	238.369	235.436	190.871	157.393	46.2494	225.83	4828.18	1213.4	346.958	43.4268	339.41
4148	ENSMUSG00000025453	Nnt	6.34436	5.65419	0	0	4.78332	3.44331	2.53049	6.85975	0	0	0	0	4.41049	0	0
4149	ENSMUSG00000025464	Paox	51.4598	25.1297	10.3329	24.1411	62.9804	48.6368	42.6568	52.9725	0	6.57758	34.2424	65.6551	89.6799	99.5198	16.5566
4150	ENSMUSG00000025465	Echs1	862.127	564.791	626.657	599.634	806.787	500.141	948.933	770.579	0	2075.22	325.303	12.1584	467.512	2459.04	961.661
4151	ENSMUSG00000025466	Fuom	239.676	184.704	291.751	386.258	135.926	202.295	211.115	143.293	768.768	0	57099.2	226.145	158.778	553.692	100.719
4152	ENSMUSG00000025468	Caly	370.087	355.586	337.945	102.794	160.241	195.408	208.585	263.338	0	1139.02	325.303	12.1584	216.114	0	289.74
4153	ENSMUSG00000025470	Zfp511	302.414	252.554	301.476	71.6446	333.238	374.46	457.296	375.381	0	1.09626	97094.3	0	110.262	132.09	309.056
4154	ENSMUSG00000025473	Adam8	2.81971	3.14122	0	7.00871	1.59444	3.87373	2.89199	1.14329	0	0	17.1212	0	0	0	15.1769
4155	ENSMUSG00000025474	Tubgcp2	156.494	162.715	258.929	133.166	312.909	177.761	245.457	243.902	1773.92	0	36074.4	0	270.51	150.184	539.468
4156	ENSMUSG00000025475	Adgra1	34.5415	27.0145	31.6064	7.00871	35.0777	39.5981	38.6803	38.8719	404.939	3.28879	17.1212	0	33.8138	68.7592	46.9103
4157	ENSMUSG00000025477	Inpp5a	91.6407	91.0953	43.1549	38.9373	139.514	107.603	66.5157	86.8902	0	0	85.606	0	197.002	262.371	231.792
4158	ENSMUSG00000025478	Dpysl4	502.614	488.773	254.674	85.662	475.941	427.401	234.974	406.25	1166.51	2.19253	222.576	444.996	132.315	517.503	122.795
4159	ENSMUSG00000025480	Syce1	4.9345	0	0	0	0	3.0129	2.89199	3.04878	0	0	17.1212	0	24.9928	0	0
4160	ENSMUSG00000025484	Bet1l	409.563	303.442	502.055	355.887	241.956	418.362	239.673	204.268	877.711	2013.83	7105.3	0	142.606	36.189	77.264
4161	ENSMUSG00000025485	Ric8a	1772.89	1185.5	1259.39	858.957	1761.86	1845.18	1558.06	1721.04	1.02776	80.0272	308.182	17.0217	874.747	1320.9	891.295
4162	ENSMUSG00000025486	Sirt3	222.757	301.557	83.8784	43.6098	310.517	263.844	404.878	352.896	3.08329	48.2356	154.091	0	182.3	432.459	274.563
4163	ENSMUSG00000025487	Psmd13	3786.88	2352.14	3554.5	2312.1	2465.4	2141.31	2411.19	2589.18	2568.38	1600.54	26109.8	2601.89	583.655	1503.65	601.555
4164	ENSMUSG00000025491	Ifitm1	3.52464	17.5908	0	21.8049	18.3361	19.3686	16.9904	14.1006	537.521	0	0	113.073	467.512	246.085	120.035
4165	ENSMUSG00000025492	Ifitm3	26.0823	52.1442	24.9204	105.909	56.6027	85.6524	57.4783	34.2988	1652.65	1.09626	445.151	1.21584	620.409	588.072	1218.29
4166	ENSMUSG00000025495	Ptdss2	394.055	387.626	384.139	219.606	265.076	264.705	198.101	371.57	1484.09	3.28879	222.576	0	158.778	750.922	213.856
4167	ENSMUSG00000025498	Irf7	16.9183	10.6801	17.6266	5.45122	9.96526	18.9382	37.2343	26.6768	0	0	34.2424	0	5.88065	0	2.75943
4168	ENSMUSG00000025499	Hras	4488.28	4086.72	4651	2084.7	2040.88	3915.05	2945.49	3004.57	2881.85	3659.32	3355.75	429.19	2465.46	1360.71	1556.32
4169	ENSMUSG00000025500	Lmntd2	0	0	0	0	2.79027	3.87373	5.42248	6.85975	0	0	0	0	23.5226	0	2.75943
4170	ENSMUSG00000025503	Taldo1	2438.35	1826.93	2588.68	2320.66	2276.46	1929.55	2970.79	2167.3	4418.36	190.75	3390	3445.68	3791.55	2060.97	1565.98
4171	ENSMUSG00000025504	Eps8l2	0.704928	0	0	8.5662	5.58054	1.72166	2.53049	3.04878	0	0	0	0	5.88065	0	34.4929
4172	ENSMUSG00000025505	Tmem80	163.543	182.191	130.072	146.404	77.729	120.946	116.764	133.384	0	3.28879	17.1212	427.974	111.732	70.5686	49.6697
4173	ENSMUSG00000025507	Pidd1	19.0331	31.4122	0	17.1324	29.4972	33.1419	19.1594	25.1524	0	0	0	0	20.5823	0	0
4174	ENSMUSG00000025508	Rplp2	1466.25	1239.52	2702.34	3908.53	1739.93	3075.31	2767.99	1710.75	2152.14	1984.24	46809.4	2136.22	2985.9	1918.02	2028.18
4175	ENSMUSG00000025509	Pnpla2	124.772	108.058	49.8408	49.8397	165.822	148.923	112.065	133.765	0	1834.05	51.3636	0	173.479	0	97.9597
4176	ENSMUSG00000025510	Cd151	186.806	239.989	221.852	209.483	131.94	135.58	126.163	185.594	0	1488.72	136.97	2.43167	226.405	81.4253	158.667
4177	ENSMUSG00000025511	Tspan4	1177.23	1090	602.345	157.307	953.874	1073.45	990.867	1485.9	1005.15	452.756	60215.3	0	354.309	347.415	667.782
4178	ENSMUSG00000025512	Chid1	186.101	197.268	72.9378	152.634	509.424	675.75	554.9	818.216	0	36.1767	34.2424	0	418.996	273.227	329.752
4179	ENSMUSG00000025521	Tmem192	278.447	284.594	212.127	116.033	152.668	186.8	219.791	211.89	1028.79	0	171.212	1811.59	248.458	298.56	278.702
4180	ENSMUSG00000025525	Apool	101.51	131.931	212.735	30.3711	124.366	71.0183	180.026	161.966	0	1.09626	85.606	0	111.732	450.553	162.806
4181	ENSMUSG00000025529	Zfp711	38.7711	36.4381	58.958	118.369	51.4207	38.3068	48.8023	45.7317	40.0828	49.3318	599.242	1173.28	126.434	0	82.7828
4182	ENSMUSG00000025531	Chm	90.9358	91.0953	125.21	190.793	189.34	131.276	131.585	112.805	227.136	0	34.2424	562.932	264.629	772.636	187.641
4183	ENSMUSG00000025532	Crcp	788.11	674.733	678.929	228.951	678.833	683.497	906.638	778.582	1494.37	6.57758	256.818	613.997	296.973	845.014	484.28
4184	ENSMUSG00000025533	Asl	1072.2	626.987	598.09	242.19	776.094	590.958	506.459	772.485	133.609	0	119.848	402.442	174.949	302.178	394.598
4185	ENSMUSG00000025534	Gusb	131.822	150.778	99.0738	95.7857	112.009	96.8431	131.585	157.012	1.02776	0	88208.4	1231.64	277.861	237.038	229.033
4186	ENSMUSG00000025537	Phkg1	0.704928	1.88473	0	0	3.9861	5.59538	2.16899	2.28658	0	0	17.1212	0	0	0	0
4187	ENSMUSG00000025538	Sumf2	83.8865	123.136	96.6426	45.1673	78.1276	71.4487	69.0462	84.6036	900.322	1.09626	68.4848	1685.15	47.0452	0	28.974
4188	ENSMUSG00000025544	Tm9sf2	265.053	323.545	97.2504	549.016	264.677	124.82	211.838	310.213	894.155	0	136.97	4.86334	292.562	683.973	525.671
4189	ENSMUSG00000025545	Clybl	277.037	181.562	178.09	179.112	224.816	157.962	308.72	222.18	0	0	119.848	27.9642	395.474	0	324.233
4190	ENSMUSG00000025555	Farp1	100.805	95.493	176.874	45.946	149.479	163.557	123.994	127.668	0	927.438	68.4848	571.443	117.613	0	259.386
4191	ENSMUSG00000025558	Dock9	77.5421	138.214	162.287	225.836	129.947	162.696	108.088	116.235	573.493	0	85.606	1078.45	145.546	103.139	66.2263
4192	ENSMUSG00000025571	Tnrc6c	934.735	670.964	1013.23	2057.45	463.185	764.415	446.089	415.777	262.08	1619.18	49480.3	823.121	770.365	841.395	659.503
4193	ENSMUSG00000025572	Tmc6	199.495	263.234	139.797	133.166	145.094	163.988	100.497	187.119	0	119.493	136.97	0	141.136	3.6189	107.618
4194	ENSMUSG00000025574	Tk1	83.8865	90.4671	96.6426	38.9373	62.5818	66.7142	86.0366	116.235	686.547	0	102.727	0	48.5154	0	149.009
4195	ENSMUSG00000025575	Cant1	171.298	234.963	148.915	309.162	107.226	162.266	71.2152	130.716	1.02776	731.207	205.454	1004.28	60.2767	336.558	62.0871
4196	ENSMUSG00000025576	Rbfox3	4438.23	3064.57	5557.25	3267.62	3157.79	5917.33	2929.22	3515.62	2436.83	4166.89	11505.4	8955.84	1952.38	1038.63	1496.99
4197	ENSMUSG00000025577	Cbx2	19.738	14.4496	41.9392	28.0348	21.9236	32.281	15.9059	16.7683	0	67.9683	34.2424	0	32.3436	0	49.6697
4198	ENSMUSG00000025578	Cbx8	66.9682	84.8129	92.9957	17.9112	62.5818	52.5105	65.4312	62.5	0	0	0	0	42.6347	285.893	22.0754
4199	ENSMUSG00000025579	Gaa	820.537	767.085	662.518	738.251	588.747	603.44	514.774	849.847	3.08329	183.076	73381.5	544.694	388.123	260.561	618.112
4200	ENSMUSG00000025580	Eif4a3	790.93	554.739	638.813	468.026	768.521	471.303	920.737	835.366	2254.92	232.408	342.424	3.64751	441.049	640.546	698.135
4201	ENSMUSG00000025582	Nptx1	72.6076	118.738	57.1346	109.024	78.9248	58.1059	53.1403	89.939	0	175.402	17.1212	55.9284	158.778	202.659	110.377
4202	ENSMUSG00000025584	Pde8a	36.6563	46.49	111.23	45.1673	41.4555	61.1188	43.0183	46.1128	0	0	34.2424	0	126.434	1.80945	57.948
4203	ENSMUSG00000025586	Cpeb1	327.087	281.453	370.159	514.751	364.728	357.244	270.762	276.296	0	2517.02	51.3636	442.564	491.034	602.547	248.349
4204	ENSMUSG00000025588	Nat1	2.11479	0.628243	0	0.778746	4.78332	1.29124	1.80749	7.62195	0	0	0	0	2.94033	0	0
4205	ENSMUSG00000025591	Tma16	96.5752	94.2365	208.48	119.148	96.0651	78.3353	152.552	95.2744	0	644.602	85.606	0	104.382	0	118.655
4206	ENSMUSG00000025592	Dach2	0	6.28243	0	0	1.99305	0	1.44599	0	0	0	0	0	16.1718	0	51.0494
4207	ENSMUSG00000025602	Zfp202	4.22957	11.3084	10.9407	17.9112	16.343	17.647	6.86847	12.9573	1.02776	0	291.06	1.21584	14.7016	0	1.37971
4208	ENSMUSG00000025607	Copg2	144.51	203.551	93.6035	144.847	410.17	297.416	311.973	354.802	651.603	149.092	68.4848	3984.29	1186.42	2109.82	507.735
4209	ENSMUSG00000025608	Podxl	14.8035	11.9366	0	30.3711	21.525	21.5207	11.9294	12.5762	233.303	0	0	0	188.181	226.181	24.8349
4210	ENSMUSG00000025609	Mkln1	151.56	210.462	145.876	239.854	251.124	205.307	217.261	190.168	1212.76	1680.57	239.697	0	288.152	629.689	464.964
4211	ENSMUSG00000025612	Bach1	13.3936	13.1931	2.43126	74.7596	37.0708	40.8893	19.1594	17.1494	0	2.19253	0	0	138.195	0	126.934
4212	ENSMUSG00000025613	Cct8	1814.49	1493.96	1452.68	1879.89	2337.85	1196.12	2303.47	2195.88	673.186	908.802	107059	7465.23	1559.84	4031.46	2469.69
4213	ENSMUSG00000025616	Usp16	277.742	192.871	223.676	247.641	451.625	309.037	418.977	394.055	1325.82	126.07	102.727	1.21584	308.734	493.98	567.062
4214	ENSMUSG00000025626	Phf6	64.1485	81.6716	134.327	110.582	142.702	76.1833	110.98	105.945	1.02776	0	102.727	0	304.324	980.723	45.5306
4215	ENSMUSG00000025630	Hprt	3700.87	2671.92	2995.92	2485.76	3136.27	1552.5	4000.34	3222.56	3212.79	138.129	804.696	175.08	752.723	2864.36	1691.53
4216	ENSMUSG00000025644	Gm7628	2.81971	2.51297	0	0	2.79027	3.87373	1.44599	0.762195	0	0	0	0	8.82098	0	0
4217	ENSMUSG00000025645	Ccdc51	40.1809	82.2999	0	3.89373	64.9735	18.9382	57.1168	66.311	0	0	0	0	5.88065	0	20.6957
4218	ENSMUSG00000025646	Atrip	198.085	165.856	234.617	144.068	318.888	183.356	177.134	200.838	22.6108	1.09626	34.2424	0	201.412	199.04	22.0754
4219	ENSMUSG00000025647	Shisa5	824.061	1099.43	252.851	343.427	371.106	300.429	545.863	757.241	2259.03	0	117982	2894.9	213.174	271.418	477.381
4220	ENSMUSG00000025648	Pfkfb4	85.2963	60.9396	112.446	15.5749	86.897	102.008	52.4173	74.314	0	0	17.1212	255.325	16.1718	10.8567	1.37971
4221	ENSMUSG00000025650	Col7a1	11.9838	8.79541	0	17.9112	0	4.73455	1.44599	0.762195	0	0	0	0	0	0	0
4222	ENSMUSG00000025651	Uqcrc1	5662.69	4174.05	3391.61	1013.93	4603.15	2887.65	4199.89	4748.47	3534.48	7744	1797.73	2965.42	1433.41	6787.25	2177.19
4223	ENSMUSG00000025656	Arhgef9	34.5415	93.6083	30.9986	66.9721	88.0929	82.2091	85.6751	85.7469	0	804.657	17.1212	0	224.935	0	180.743
4224	ENSMUSG00000025658	Cnksr2	57.0992	71.6198	74.1534	137.059	78.5262	70.1575	88.5671	80.7927	128.471	0	17.1212	0	79.3888	204.468	298.018
4225	ENSMUSG00000025665	Rps6ka6	59.9189	54.0289	27.3517	52.176	131.541	80.9178	91.0976	74.314	1.02776	0	34.2424	0	158.778	0	0
4226	ENSMUSG00000025666	Tmem47	71.9027	159.574	48.6252	252.314	101.247	88.2349	56.3938	89.1768	1.02776	1646.59	34.2424	2747.79	282.271	573.596	284.221
4227	ENSMUSG00000025702	Marchf8	334.136	251.926	348.278	316.95	178.179	300.429	197.378	203.506	494.355	0	205.454	20.6692	335.197	421.602	186.261
4228	ENSMUSG00000025722	Wdr73	314.398	202.294	160.463	114.476	196.913	229.411	219.43	218.369	375.134	0	256.818	1.21584	229.345	159.232	133.832
4229	ENSMUSG00000025723	Nmb	1056.69	1193.03	1371.84	1437.56	460.793	554.804	668.411	594.512	2.05553	2.19253	188.333	1.21584	279.331	555.502	114.516
4230	ENSMUSG00000025724	Sec11a	872.701	1023.41	492.938	769.401	448.835	438.592	724.081	826.219	112.026	1083.11	342.424	98.4827	279.331	1040.43	998.913
4231	ENSMUSG00000025727	A930017K11Rik	4.22957	1.25649	0	0	4.38471	3.87373	2.16899	3.04878	0	0	0	0	0	0	1.37971
4232	ENSMUSG00000025730	Rab40c	761.323	505.736	269.87	263.216	653.322	727.4	452.235	568.978	0	0	239.697	59.5759	524.848	436.078	216.615
4233	ENSMUSG00000025731	Mettl26	1034.13	798.497	920.839	491.389	569.215	753.655	852.775	767.53	445.022	1668.51	31366	0	172.009	1016.91	300.778
4234	ENSMUSG00000025732	Mcrip2	126.182	131.931	52.2721	49.8397	44.2457	132.998	77.7222	59.0701	0	0	154.091	0	92.6203	246.085	9.658
4235	ENSMUSG00000025733	Rhot2	185.396	174.023	370.767	297.481	159.045	272.882	126.886	135.29	1.02776	1.09626	72319.9	699.105	226.405	121.233	162.806
4236	ENSMUSG00000025735	Rhbdl1	7.04928	13.1931	4.2547	3.89373	4.78332	3.44331	3.25349	8.76524	0	0	17.1212	0	0	23.5229	1.37971
4237	ENSMUSG00000025736	Jmjd8	39.476	76.6457	17.6266	26.4774	2193.15	3751.06	3295.42	2961.51	189.109	0	68.4848	249.246	1043.82	1894.5	909.232
4238	ENSMUSG00000025737	Wdr24	156.494	150.15	169.58	68.5296	196.913	192.395	139.9	153.582	0	0	0	0	157.307	0	117.276
4239	ENSMUSG00000025738	Fbxl16	742.29	667.195	664.949	563.033	729.457	831.56	518.027	572.789	0	360.67	222.576	3091.87	430.758	287.703	422.192
4240	ENSMUSG00000025739	Gng13	3.52464	1.88473	0	11.6812	7.57359	24.5336	7.22997	9.90853	0	2.19253	0	0	16.1718	0	161.427
4241	ENSMUSG00000025742	Prps2	19.0331	27.6427	3.03907	120.706	53.0152	29.6986	29.2814	24.7713	5.13882	0	34.2424	0	160.248	770.826	206.957
4242	ENSMUSG00000025743	Sdc3	694.354	735.673	613.285	348.878	518.193	900.856	463.803	828.887	3563.26	1165.33	38659.7	578.738	467.512	636.927	314.575
4243	ENSMUSG00000025745	Hadha	317.218	265.119	328.828	130.051	240.362	224.676	142.069	185.594	0	0	51.3636	43.7701	344.018	615.214	193.16
4244	ENSMUSG00000025747	Tyms	45.8203	51.516	68.0753	14.7962	59.3929	49.928	65.0697	58.3079	728.685	0	119.848	0	135.255	247.895	2.75943
4245	ENSMUSG00000025757	Hspa4l	353.169	349.303	381.708	549.016	482.717	416.21	462.357	459.222	14.3887	10.9626	136.97	93.6193	664.514	1098.34	509.114
4246	ENSMUSG00000025758	Plk4	46.5253	28.8992	83.2706	50.6185	29.4972	29.6986	39.0418	27.8201	0	12.0589	136.97	0	142.606	0	121.415
4247	ENSMUSG00000025759	Mfsd8	7.04928	21.9885	0	48.2822	15.9444	6.45621	11.568	19.436	0	0	51.3636	0	5.88065	0	75.8843
4248	ENSMUSG00000025762	Larp1b	222.757	269.516	274.124	128.493	163.829	188.091	134.116	127.668	1206.6	1.09626	51.3636	306.391	176.42	106.758	104.858
4249	ENSMUSG00000025764	Jade1	39.476	103.032	48.6252	153.413	65.3721	76.1833	36.1498	46.875	0	0	0	0	145.546	166.47	132.453
4250	ENSMUSG00000025766	D3Ertd751e	24.6725	12.5649	0	40.4948	23.518	13.7732	23.4974	27.0579	0	1454.74	17.1212	0	57.3364	0	2.75943
4251	ENSMUSG00000025776	Crispld1	23.9676	24.5015	0	55.291	17.1402	18.5078	21.6899	21.3415	0	144.707	0	0	80.859	94.0915	162.806
4252	ENSMUSG00000025777	Gdap1	610.468	708.03	930.565	796.657	1130.46	893.97	827.108	892.911	3.08329	6088.64	239.697	224.93	1143.79	832.348	1150.68
4253	ENSMUSG00000025779	Ly96	26.0823	21.3603	0	7.78746	15.5458	6.88662	18.4364	18.2927	0	0	34.2424	0	51.4557	293.131	0
4254	ENSMUSG00000025780	Itih5	13.3936	65.3373	1.82344	59.1847	68.1623	46.4847	20.9669	30.4878	910.6	335.456	34.2424	74.166	308.734	1780.5	412.534
4255	ENSMUSG00000025781	Atp5c1	1574.81	1718.87	2653.11	346.542	2172.43	1320.51	3037.31	1952.74	5402.96	1633.43	12721	773.271	1883.28	1802.21	3690.74
4256	ENSMUSG00000025784	Clec3b	2.11479	11.9366	21.8813	12.4599	6.77637	7.74745	2.16899	2.66768	0	0	0	0	38.2242	1.80945	4.13914
4257	ENSMUSG00000025786	Zdhhc3	576.631	616.935	455.861	490.61	540.515	528.118	428.376	541.158	0	1447.07	19175.7	622.508	613.058	781.683	172.464
4258	ENSMUSG00000025787	Tgm4	0	0	0	0	7.17498	6.88662	4.33798	3.04878	0	0	0	0	20.5823	1.80945	0
4259	ENSMUSG00000025789	St8sia2	7.04928	9.42365	0	17.1324	12.7555	18.5078	10.122	11.814	0	0	0	905.797	4.41049	199.04	8.27828
4260	ENSMUSG00000025790	Slco3a1	386.301	426.577	454.038	625.333	308.923	268.148	245.819	496.189	462.494	38.3692	136.97	68.0868	332.257	137.518	295.259
4261	ENSMUSG00000025791	Pgm1	647.124	610.653	614.501	392.488	815.158	544.904	720.466	735.137	561.16	1.09626	376.666	562.932	746.843	655.022	1227.95
4262	ENSMUSG00000025792	Slc25a10	286.906	275.171	95.4269	100.458	279.824	271.591	225.575	303.735	977.404	1.09626	222.576	1488.18	241.107	597.119	442.888
4263	ENSMUSG00000025794	Rpl14	615.402	758.29	1814.33	1123.73	1758.27	2653.93	2778.84	1625.38	2824.3	1899.82	55164.5	897.287	4845.66	2316.1	5186.35
4264	ENSMUSG00000025795	Rassf3	434.941	343.649	440.058	739.809	271.852	432.996	262.448	210.747	533.41	0	21435.7	96.051	295.503	394.46	193.16
4265	ENSMUSG00000025809	Itgb1	716.207	1081.84	704.457	1542.7	823.13	612.909	571.529	839.558	1515.95	2085.09	719.09	1000.63	1406.95	1652.03	1251.4
4266	ENSMUSG00000025810	Nrp1	253.069	459.874	89.9566	295.145	392.232	388.664	276.185	347.942	680.38	747.651	68.4848	114.289	973.248	698.448	557.404
4267	ENSMUSG00000025812	Pard3	17.6232	60.3114	8.50941	67.7509	46.2388	38.3068	19.1594	21.7226	65.7769	52.6206	51.3636	576.306	304.324	19.904	93.8206
4268	ENSMUSG00000025813	Homer2	426.482	456.105	456.469	421.301	661.693	776.467	584.182	541.921	375.134	53.7169	171.212	423.111	529.259	414.364	383.561
4269	ENSMUSG00000025815	Dhtkd1	0.704928	5.02595	0	0.778746	7.17498	5.16497	6.86847	5.33536	0	0	0	0	5.88065	0	37.2523
4270	ENSMUSG00000025816	Sec61a2	152.969	226.168	44.3705	18.6899	308.524	120.516	212.923	317.835	0	1.09626	85.606	0	282.271	9.04726	278.702
4271	ENSMUSG00000025817	Nudt5	138.166	131.931	215.166	46.7247	322.874	241.032	398.733	420.732	739.991	0	67098	0	339.608	36.189	660.883
4272	ENSMUSG00000025821	Zfp282	338.366	229.309	353.14	247.641	282.216	401.576	251.603	267.53	232.275	0	102.727	530.104	202.883	240.657	8.27828
4273	ENSMUSG00000025823	Pdia4	139.576	280.197	91.78	336.418	185.752	139.024	141.707	223.704	0	51.5243	359.545	1814.03	235.226	481.314	304.917
4274	ENSMUSG00000025825	Iscu	582.976	686.67	1053.95	170.545	621.832	708.461	967.731	671.494	941.433	1037.06	222.576	1584.23	176.42	597.119	695.376
4275	ENSMUSG00000025854	Fam20c	294.66	451.707	384.747	281.906	273.048	231.993	188.702	244.665	952.738	0	359.545	52.2809	376.362	282.274	151.769
4276	ENSMUSG00000025855	Prkar1b	3895.43	3253.67	3336.3	2483.42	4093.73	3914.18	3034.78	3769.43	1232.29	4625.13	34122.5	4601.94	1490.75	2008.49	1481.81
4277	ENSMUSG00000025856	Pdgfa	1665.04	1096.91	873.43	1128.4	666.476	1145.76	705.645	828.125	1506.7	1558.89	93070.8	3330.17	1121.73	2187.63	573.961
4278	ENSMUSG00000025857	Dnaaf5	25.3774	40.2076	1.82344	24.1411	74.1415	44.7631	36.1498	39.6341	0	0	51.3636	0	17.642	0	0
4279	ENSMUSG00000025858	Get4	1156.79	936.083	782.258	90.3345	1006.89	720.083	1064.61	1059.83	1142.87	263.103	256.818	2093.67	230.816	749.113	376.662
4280	ENSMUSG00000025860	Xiap	152.265	200.41	130.072	404.169	296.965	294.403	241.481	224.466	421.384	0	34.2424	1660.83	542.49	1433.09	281.462
4281	ENSMUSG00000025862	Stag2	104.329	118.11	153.169	282.685	179.375	125.25	126.886	107.851	804.74	1743.06	17.1212	188.454	282.271	115.805	278.702
4282	ENSMUSG00000025867	Cplx2	1010.16	814.203	1383.99	996.795	829.508	2104.72	1200.9	1179.88	1509.79	2458.92	445.151	4874.28	1079.1	1145.38	952.003
4283	ENSMUSG00000025868	Higd2a	2766.84	2387.33	2664.66	1893.91	1944.82	1653.22	2848.61	2109.37	757.463	2610.2	101169	297.88	1083.51	1791.36	1559.08
4284	ENSMUSG00000025869	Nop16	1070.08	983.829	1162.14	716.446	614.657	964.558	1135.47	991.997	2021.61	1299.07	308.182	795.156	261.689	819.682	389.079
4285	ENSMUSG00000025870	Arl10	137.461	84.1846	15.8032	16.3537	66.9665	86.5132	48.8023	97.942	0	0	68.4848	0	7.35082	14.4756	4.13914
4286	ENSMUSG00000025871	4833439L19Rik	674.616	751.379	275.948	294.366	801.207	550.499	535.379	623.857	892.1	492.222	479.394	181.159	690.977	1594.13	604.315
4287	ENSMUSG00000025872	Thoc3	1555.78	857.552	1399.8	688.411	840.27	988.661	1075.1	919.588	1.02776	2.19253	325.303	0	520.438	240.657	500.836
4288	ENSMUSG00000025873	Faf2	188.921	366.894	164.11	263.995	263.083	185.508	214.73	311.357	162.387	2.19253	19894.8	1152.61	383.713	133.899	255.247
4289	ENSMUSG00000025875	Tspan17	3033.31	2736.63	1451.46	1076.23	1361.65	1725.53	1251.15	1677.21	2789.35	5327.84	18217	1700.95	855.635	2368.57	739.527
4290	ENSMUSG00000025876	Unc5a	14.0986	32.0404	17.6266	3.89373	5.58054	4.30414	0.722997	1.14329	0	0	0	0	13.2315	0	63.4668
4291	ENSMUSG00000025878	Uimc1	33.8366	59.0549	50.4486	82.5471	37.0708	31.4202	42.6568	35.8232	1514.93	201.712	17.1212	0	170.539	110.377	0
4292	ENSMUSG00000025880	Smad7	19.738	13.1931	23.097	26.4774	13.5527	26.6857	8.31446	9.14634	409.05	0	17.1212	0	86.7396	0	67.606
4293	ENSMUSG00000025885	Myo5b	7.75421	10.6801	0	18.6899	24.3152	12.0516	9.76046	9.52744	0	1.09626	0	1.21584	27.9331	0	28.974
4294	ENSMUSG00000025887	Casp12	3.52464	5.02595	0	30.3711	7.9722	4.30414	0.361498	3.04878	0	0	34.2424	0	49.9855	0	67.606
4295	ENSMUSG00000025888	Casp1	46.5253	45.2335	55.919	12.4599	39.0638	20.2295	57.1168	40.7774	0	0	34.2424	0	39.6944	0	0
4296	ENSMUSG00000025889	Snca	921.341	995.766	1507.38	823.913	602.699	871.158	1744.95	1275.91	2038.06	1903.11	462.272	2677.27	508.676	931.868	1214.15
4297	ENSMUSG00000025892	Gria4	98.69	84.1846	47.4096	148.74	84.904	74.892	66.1542	99.0853	1.02776	197.327	34.2424	0	132.315	3.6189	71.7451
4298	ENSMUSG00000025893	Kbtbd3	189.626	202.294	345.239	316.171	251.124	144.189	249.434	156.631	0	570.057	51.3636	10.9425	221.995	0	246.969
4299	ENSMUSG00000025894	Aasdhppt	388.416	367.522	523.329	194.686	463.584	198.851	510.074	383.765	368.968	2.19253	154.091	520.378	191.121	0	409.775
4300	ENSMUSG00000025898	Cwf19l2	144.51	108.058	262.576	432.983	183.759	108.464	185.81	128.43	397.745	1.09626	11505.4	914.308	548.371	161.041	499.456
4301	ENSMUSG00000025899	Alkbh8	129.707	108.686	275.34	113.697	176.584	188.952	184.003	169.207	41.1106	483.452	68.4848	1.21584	305.794	19.904	510.494
4302	ENSMUSG00000025902	Sox17	0	5.65419	0	0.778746	2.39166	3.44331	1.44599	0	0	0	0	0	19.1121	247.895	0
4303	ENSMUSG00000025903	Lypla1	74.0175	140.098	162.894	245.305	245.145	130.415	220.876	193.216	0	1.09626	85.606	0	186.711	0	216.615
4304	ENSMUSG00000025905	Oprk1	3.52464	6.28243	0	42.831	13.1541	11.1908	13.0139	11.4329	0	1.09626	0	0	0	0	68.9857
4305	ENSMUSG00000025907	Rb1cc1	215.003	263.862	208.48	480.486	614.258	306.024	380.296	357.851	145.943	2.19253	136.97	0	951.195	902.916	1022.37
4306	ENSMUSG00000025909	Sntg1	7.75421	1.88473	0	0	1.59444	5.16497	5.78398	6.09756	0	0	0	0	0	3.6189	0
4307	ENSMUSG00000025911	Adhfe1	4.9345	0	0	3.89373	5.58054	1.72166	3.61498	1.14329	0	0	68.4848	0	0	0	59.3277
4308	ENSMUSG00000025912	Mybl1	6.34436	0.628243	13.3719	16.3537	13.5527	12.482	14.4599	12.1951	0	0	34.2424	0	32.3436	28.9512	0
4309	ENSMUSG00000025915	Sgk3	33.8366	30.1557	1.82344	67.7509	35.4763	19.3686	30.7274	27.439	0	0	17.1212	0	167.599	52.4741	26.2146
4310	ENSMUSG00000025917	Cops5	2680.84	2274.24	2605.7	1693.77	3009.51	1763.41	3704.64	2992.38	216.858	1865.84	21298.8	49.8493	2203.77	1641.17	2600.76
4311	ENSMUSG00000025920	Stau2	363.743	536.52	631.52	406.505	544.502	428.262	607.317	514.863	180.887	363.959	102.727	51.0651	758.604	774.445	489.798
4312	ENSMUSG00000025921	Rdh10	14.8035	21.3603	0	49.8397	35.0777	21.9511	9.03746	9.14634	23.6386	0	34.2424	0	102.911	457.791	4.13914
4313	ENSMUSG00000025922	Rpl7-ps8	0	0	0	0.778746	0	0	0.361498	0	0	0	0	41.3384	1.47016	10.8567	0
4314	ENSMUSG00000025930	Msc	43.7056	32.0404	64.4284	40.4948	41.8541	39.1677	52.7788	45.7317	0	0	17.1212	0	13.2315	0	16.5566
4315	ENSMUSG00000025931	Paqr8	141.691	111.827	133.719	197.801	83.3095	80.4874	64.3467	93.75	1.02776	0	34.2424	1610.98	172.009	155.613	97.9597
4316	ENSMUSG00000025932	Eya1	2.11479	4.3977	0	0	8.76943	3.0129	1.44599	0.762195	0	0	0	0	1.47016	0	66.2263
4317	ENSMUSG00000025933	Tmem14a	368.678	292.761	206.049	304.49	235.18	168.722	258.833	272.866	359.718	0	68.4848	679.652	74.9783	0	49.6697
4318	ENSMUSG00000025935	Tram1	54.2795	118.738	69.2909	88.777	255.908	389.525	278.715	276.677	383.356	20.829	838.939	635.882	2725.68	1206.9	1479.05
4319	ENSMUSG00000025937	Lactb2	31.7218	35.8099	34.0376	14.7962	54.6096	26.2553	43.7413	38.1097	0	4.38505	17.1212	10.9425	27.9331	0	44.1508
4320	ENSMUSG00000025938	Slco5a1	19.738	72.248	11.5485	148.74	39.4624	30.129	19.8824	41.1585	0	0	0	0	111.732	474.076	56.5683
4321	ENSMUSG00000025939	Ube2w	671.092	521.442	475.919	574.714	680.029	494.115	816.264	610.137	1435.79	820.004	154.091	263.836	489.564	694.829	618.112
4322	ENSMUSG00000025940	Tmem70	298.185	278.94	70.5065	130.051	335.231	125.25	308.72	302.21	110.999	2.19253	222.576	949.567	296.973	1.80945	415.294
4323	ENSMUSG00000025946	Pth2r	0.704928	0	0	0	1.19583	0	0	0	0	0	17.1212	0	0	0	0
4324	ENSMUSG00000025949	Pikfyve	48.6401	59.0549	71.7222	108.246	92.4776	82.6395	65.7927	71.6463	1.02776	0	0	0	179.36	0	208.337
4325	ENSMUSG00000025950	Idh1	1682.66	1953.21	1947.44	1394.73	2511.24	1701.86	2569.53	2623.09	2449.16	3221.92	599.242	1859.01	1805.36	989.77	2177.19
4326	ENSMUSG00000025956	Mettl21a	44.4105	60.9396	106.975	17.1324	49.4277	35.7244	67.2387	75.0762	0	1.09626	17.1212	1.21584	17.642	0	77.264
4327	ENSMUSG00000025958	Creb1	61.3288	81.0434	49.233	145.625	110.415	163.557	90.3746	105.183	41.1106	2.19253	239.697	0	414.586	144.756	452.546
4328	ENSMUSG00000025959	Klf7	4515.77	3376.81	3752.65	4637.43	5246.51	6958.5	5836.75	5982.47	2122.33	7314.26	140342	5698.62	6674.54	4140.03	6731.62
4329	ENSMUSG00000025961	4933402D24Rik	2.11479	5.02595	1.21563	0	7.57359	6.0258	7.95297	5.33536	0	0	0	0	7.35082	0	0
4330	ENSMUSG00000025962	Fastkd2	47.9351	33.2969	9.72504	41.2735	38.6652	20.2295	43.0183	33.9177	23.6386	0	68.4848	0	49.9855	3.6189	56.5683
4331	ENSMUSG00000025964	Adam23	305.234	562.906	399.942	1003.02	385.456	306.885	281.246	384.146	1392.62	1247.55	154.091	356.24	546.901	962.628	783.678
4332	ENSMUSG00000025967	Eef1b2	2200.79	2163.67	2733.95	2276.27	1197.03	1681.63	1932.57	1560.59	4397.81	3618.76	753.333	1707.03	2015.59	2261.81	1626.68
4333	ENSMUSG00000025968	Ndufs1	606.238	460.502	378.669	646.359	724.275	359.396	593.942	663.872	512.855	784.924	308.182	1253.53	779.186	1776.88	1250.02
4334	ENSMUSG00000025969	Nrp2	87.4111	107.43	45.5861	260.101	62.9804	119.655	59.2857	88.0335	0	3.28879	119.848	23.1009	313.145	242.467	303.537
4335	ENSMUSG00000025971	Maip1	154.379	148.265	108.191	140.953	217.243	106.312	224.491	190.549	0	1597.25	154.091	0	276.391	303.988	131.073
4336	ENSMUSG00000025978	Rftn2	1.40986	5.65419	0	26.4774	0.39861	7.31704	2.89199	3.04878	0	0	0	0	38.2242	19.904	0
4337	ENSMUSG00000025979	Mob4	969.981	904.042	1249.67	1204.72	1307.44	1017.93	1568.54	1290.01	341.218	582.115	410.909	3117.4	974.718	1281.09	1785.35
4338	ENSMUSG00000025980	Hspd1	721.142	430.347	610.854	626.112	914.81	581.92	913.507	931.783	1577.62	2.19253	273.939	167.785	739.492	723.781	689.857
4339	ENSMUSG00000025981	Coq10b	225.577	192.871	155.601	95.007	249.131	153.227	309.443	276.677	485.105	0	17.1212	0	144.076	3.6189	281.462
4340	ENSMUSG00000025982	Sf3b1	551.254	566.047	367.728	723.455	751.38	688.232	818.071	771.722	937.321	2994.99	856.06	1815.24	676.275	2243.72	705.034
4341	ENSMUSG00000025986	Slc39a10	47.9351	74.761	51.0564	107.467	67.3651	71.0183	73.3842	84.9847	229.192	1.09626	51.3636	1596.39	122.024	202.659	407.016
4342	ENSMUSG00000025993	Slc40a1	11.2789	43.3488	0	50.6185	12.7555	6.88662	6.50697	10.2896	54.4715	0	0	213.987	23.5226	0	42.7711
4343	ENSMUSG00000025995	Wdr75	177.642	193.499	220.029	261.659	257.901	167.431	254.495	216.844	0	1.09626	102.727	3.64751	170.539	175.517	223.514
4344	ENSMUSG00000025997	Ikzf2	18.3281	27.6427	7.29378	56.8484	20.7277	12.482	13.3754	12.1951	989.737	1911.88	0	649.256	117.613	0	129.693
4345	ENSMUSG00000026000	Lancl1	778.946	880.169	404.197	306.826	1005.29	535.865	1008.22	989.71	1.02776	2064.26	22308.9	27.9642	901.21	448.744	1290.03
4346	ENSMUSG00000026003	Acadl	785.995	757.662	886.802	726.57	962.644	509.18	957.248	822.789	1442.98	2097.15	273.939	741.66	882.098	1943.35	1488.71
4347	ENSMUSG00000026004	Kansl1l	7.75421	16.9626	0.607815	7.00871	66.1693	40.4589	52.0558	35.4421	0	0	68.4848	0	105.852	242.467	172.464
4348	ENSMUSG00000026005	Rpe	98.69	113.712	215.166	66.9721	191.333	96.8431	144.238	134.146	0	0	102.727	0	113.203	106.758	133.832
4349	ENSMUSG00000026014	Raph1	340.48	457.989	841.824	559.918	759.751	690.814	615.632	535.061	47.2772	543.746	445.151	1271.76	929.143	47.0457	652.605
4350	ENSMUSG00000026017	Carf	34.5415	27.6427	70.5065	73.2021	58.9943	34.4331	38.3188	35.8232	211.72	0	68.4848	0	77.9186	54.2836	2.75943
4351	ENSMUSG00000026018	Ica1l	279.152	314.122	119.132	94.2282	370.708	250.501	332.579	299.162	0	3.28879	188.333	66.8709	119.083	99.5198	321.473
4352	ENSMUSG00000026019	Wdr12	251.659	288.992	259.537	211.04	416.548	296.125	403.071	418.445	506.688	4.38505	205.454	199.397	252.868	162.851	281.462
4353	ENSMUSG00000026020	Nop58	224.872	279.568	423.647	470.362	402.995	265.565	408.855	389.101	359.718	1110.51	136.97	710.048	782.127	253.323	382.181
4354	ENSMUSG00000026021	Sumo1	396.17	458.618	537.308	239.075	546.096	432.996	832.892	617.378	53.4438	89.8935	75333.3	0	536.61	296.75	713.312
4355	ENSMUSG00000026023	Cdk15	168.478	229.309	402.981	334.861	298.958	332.28	332.579	266.387	668.047	0	17.1212	600.623	238.166	242.467	165.566
4356	ENSMUSG00000026024	Als2	46.5253	57.7984	26.7439	38.9373	59.3929	64.9925	64.3467	69.3597	0	0	0	0	38.2242	0	4.13914
4357	ENSMUSG00000026027	Stradb	109.969	138.842	96.0347	75.5383	125.164	77.9049	79.1682	86.8902	1936.31	0	119.848	0	63.217	0	113.137
4358	ENSMUSG00000026028	Trak2	244.61	251.926	240.695	384.7	273.048	299.568	212.2	203.506	0	129.359	119.848	537.399	474.863	564.549	318.714
4359	ENSMUSG00000026029	Casp8	0.704928	6.28243	0	0	0.39861	0.860828	3.61498	3.42988	0	0	119.848	0	33.8138	0	0
4360	ENSMUSG00000026031	Cflar	115.608	125.02	105.152	109.024	77.729	150.645	85.6751	82.3171	21.5831	253.237	102.727	2.43167	217.584	157.422	391.839
4361	ENSMUSG00000026032	Ndufb3	3007.93	2789.4	4241.33	5505.73	1983.48	2271.29	2773.42	1892.91	2001.06	2228.7	117332	1642.59	815.94	1199.67	1537
4362	ENSMUSG00000026034	Clk1	41.5908	114.34	25.5282	148.74	76.1346	40.4589	43.0183	40.0152	1282.65	567.864	68.4848	3.64751	219.054	74.1875	136.592
4363	ENSMUSG00000026035	Ppil3	326.382	318.519	328.828	151.077	294.174	239.31	421.869	344.893	0	1.09626	45850.6	0	157.307	372.747	379.421
4364	ENSMUSG00000026036	Nif3l1	238.971	205.436	214.559	46.7247	385.456	201.864	354.63	353.658	383.356	1.09626	136.97	6.07918	105.852	148.375	216.615
4365	ENSMUSG00000026037	Orc2	88.116	108.058	44.9783	95.7857	224.418	148.493	205.693	155.488	0	230.215	85.606	0	199.942	85.0442	108.997
4366	ENSMUSG00000026039	Sgo2a	1.40986	6.91068	0	21.8049	8.37081	22.3815	23.8589	11.4329	781.101	0	17.1212	0	0	457.791	81.4031
4367	ENSMUSG00000026042	Col5a2	13.3936	169.626	110.622	161.2	35.8749	64.5621	30.0044	30.1067	1226.12	668.72	513.636	6818.4	382.242	1047.67	332.511
4368	ENSMUSG00000026043	Col3a1	143.1	1766.62	512.996	1538.02	385.855	612.909	297.513	312.881	9776.1	19640.6	1968.94	3390.96	3844.48	9924.84	2745.63
4369	ENSMUSG00000026047	Poglut2	10.5739	31.4122	0	6.22997	20.3291	13.3428	14.4599	20.9604	1208.65	0	34.2424	60.7918	14.7016	7.23781	56.5683
4370	ENSMUSG00000026048	Ercc5	77.5421	101.147	91.78	114.476	130.744	128.694	114.957	103.659	0	1.09626	0	0	254.338	150.184	59.3277
4371	ENSMUSG00000026049	Tex30	44.4105	48.3747	32.822	64.6359	78.1276	44.3326	110.257	71.2652	0	0	34.2424	0	149.957	1.80945	213.856
4372	ENSMUSG00000026051	Ecrg4	43.7056	55.2854	6.07815	21.8049	36.6721	54.6626	31.8119	29.3445	594.048	790.405	51.3636	0	172.009	770.826	300.778
4373	ENSMUSG00000026058	Khdrbs2	98.69	126.277	176.874	187.678	100.848	74.0312	111.703	100.61	0	1307.84	17.1212	0	99.9711	0	280.082
4374	ENSMUSG00000026072	Il1r1	1.40986	4.3977	0	18.6899	5.58054	6.45621	3.61498	4.95427	0	0	68.4848	342.866	2.94033	151.994	0
4375	ENSMUSG00000026074	Map4k4	358.809	326.058	710.536	1591.76	351.973	530.27	324.987	267.149	1706.09	1387.87	15888.5	1274.2	1502.51	432.459	949.243
4376	ENSMUSG00000026077	Npas2	17.6232	28.8992	0	20.2474	23.9166	20.6599	14.4599	12.5762	0	0	0	1.21584	0	307.607	2.75943
4377	ENSMUSG00000026078	Pdcl3	1422.55	1231.36	1128.1	950.849	971.413	625.822	1460.82	1088.8	4246.72	6.57758	256.818	0	246.987	743.685	171.085
4378	ENSMUSG00000026080	Chst10	69.083	59.0549	23.097	38.9373	20.7277	40.4589	26.0279	38.1097	0	2.19253	68.4848	1.21584	47.0452	349.224	118.655
4379	ENSMUSG00000026082	Rev1	19.738	14.4496	41.9392	30.3711	66.1693	83.5003	79.8912	50.686	394.662	2.19253	85.606	0	123.494	137.518	131.073
4380	ENSMUSG00000026083	Eif5b	562.533	837.448	2096.35	3447.51	800.409	959.393	1062.08	779.725	3190.18	2887.56	23918.3	4530.2	2162.61	930.058	1999.21
4381	ENSMUSG00000026087	Mrpl30	1032.02	934.826	1439.31	417.408	858.606	833.281	1287.3	787.347	958.905	3150.66	15066.7	0	810.06	906.535	582.239
4382	ENSMUSG00000026088	Mitd1	114.198	141.983	60.1737	133.944	99.2539	94.2607	123.994	111.28	0	338.745	51.3636	2.43167	210.233	0	189.021
4383	ENSMUSG00000026090	2010300C02Rik	25.3774	21.3603	37.6845	6.22997	10.3639	18.5078	11.568	12.5762	0	1.09626	85.606	0	0	0	0
4384	ENSMUSG00000026094	Stk17b	8.45914	17.5908	27.9595	11.6812	15.5458	12.0516	9.03746	12.1951	0	0	2379.85	0	29.4033	208.087	0
4385	ENSMUSG00000026095	Asnsd1	69.083	60.3114	204.226	95.7857	68.561	67.1446	57.8398	35.061	219.942	0	34.2424	133.742	166.128	97.7104	2.75943
4386	ENSMUSG00000026096	Osgepl1	49.345	54.6572	44.9783	25.6986	66.9665	41.7502	68.3232	51.8293	1.02776	0	0	1316.75	133.785	3.6189	89.6814
4387	ENSMUSG00000026097	Ormdl1	53.5746	50.8877	29.1751	60.7422	40.2596	19.799	38.3188	54.1158	0	0	51.3636	0	63.217	0	107.618
4388	ENSMUSG00000026098	Pms1	11.9838	25.758	6.68596	20.2474	21.525	9.46911	17.7134	14.8628	0	0	68.4848	0	44.1049	0	0
4389	ENSMUSG00000026100	Mstn	0	8.16716	0	0	0.39861	0.430414	2.89199	0.762195	13.3609	0	0	0	2.94033	39.8079	2.75943
4390	ENSMUSG00000026102	Inpp1	167.068	254.439	305.123	208.704	332.84	206.168	311.25	288.491	0	0	188.333	0	286.682	336.558	233.172
4391	ENSMUSG00000026103	Gls	463.138	343.021	313.025	982.777	448.038	554.804	393.672	351.372	0	2895.23	102.727	796.372	516.027	607.976	482.9
4392	ENSMUSG00000026104	Stat1	74.7224	70.3633	79.6237	90.3345	71.7498	93.8302	85.3136	54.1158	0	0	17.1212	71.7343	63.217	1.80945	142.111
4393	ENSMUSG00000026107	Nabp1	20.4429	36.4381	0	27.2561	23.1194	13.7732	11.568	17.5305	0	0	0	0	0	0	0
4394	ENSMUSG00000026109	Tmeff2	1043.29	1286.01	529.407	789.648	731.848	576.755	983.276	1282.39	3415.26	622.677	410.909	5089.49	683.626	1015.1	1200.35
4395	ENSMUSG00000026110	Mgat4a	136.756	208.577	114.269	218.049	171.801	170.444	125.44	191.311	706.074	1971.08	17.1212	1280.27	170.539	146.566	295.259
4396	ENSMUSG00000026111	Unc50	510.368	603.114	124.602	193.908	292.979	131.276	339.809	399.009	1142.87	1.09626	376.666	5302.26	214.644	48.8552	296.639
4397	ENSMUSG00000026112	Coa5	308.054	345.534	522.113	742.923	274.642	378.764	289.922	263.338	651.603	1.09626	102.727	244.383	499.855	589.881	390.459
4398	ENSMUSG00000026113	Inpp4a	467.368	396.422	677.106	802.887	438.471	668.002	418.615	323.933	93.5266	1854.88	5461.66	1440.76	304.324	94.0915	740.906
4399	ENSMUSG00000026116	Tmem131	59.9189	117.482	59.5659	38.1585	92.079	58.1059	89.2901	86.5091	0	757.517	273.939	0	63.217	278.656	41.3914
4400	ENSMUSG00000026117	Zap70	4.9345	2.51297	9.11722	0	0.39861	8.60828	4.69948	5.33536	0	0	0	0	10.2911	0	0
4401	ENSMUSG00000026121	Sema4c	69.083	54.0289	40.1158	102.016	24.3152	32.7115	13.3754	30.4878	0	3.28879	34.2424	0	33.8138	9.04726	13.7971
4402	ENSMUSG00000026123	Plekhb2	1555.07	1409.15	1180.38	2139.99	1702.86	1336	1112.69	1375	1.02776	4.38505	308.182	1017.65	1374.6	273.227	456.685
4403	ENSMUSG00000026126	Ptpn18	0.704928	0	0	7.00871	0	3.0129	1.0845	1.14329	243.58	0	0	0	5.88065	186.374	129.693
4404	ENSMUSG00000026127	Imp4	186.806	141.983	49.8408	56.8484	214.054	195.838	243.288	198.933	0	2.19253	102.727	1494.26	195.532	1.80945	142.111
4405	ENSMUSG00000026131	Dst	1026.38	1583.17	971.288	1612	1721.6	1267.57	1246.45	1221.04	4260.08	9207.51	147105	4345.4	4200.26	4918.09	3467.22
4406	ENSMUSG00000026134	Prim2	55.6893	35.1816	91.1722	18.6899	67.3651	30.9898	60.0087	51.0671	573.493	1.09626	0	60.7918	24.9928	0	175.224
4407	ENSMUSG00000026141	Col19a1	2.11479	20.732	0	7.78746	8.37081	4.30414	3.97648	4.57317	0	0	0	0	69.0977	273.227	15.1769
4408	ENSMUSG00000026142	Rhbdd1	7.75421	23.245	38.9001	24.9199	11.5597	8.17787	14.8214	14.4817	0	2.19253	102.727	0	7.35082	88.6631	0
4409	ENSMUSG00000026147	Col9a1	0	2.51297	0	17.1324	2.79027	7.74745	6.14547	4.95427	0	0	0	0	13.2315	0	0
4410	ENSMUSG00000026150	Mff	1060.92	1297.32	1129.93	945.397	1745.12	1248.63	1903.65	1527.44	1515.95	2875.5	804.696	52.2809	1179.07	2945.79	1505.27
4411	ENSMUSG00000026153	Fam135a	65.5583	112.456	49.8408	123.042	132.737	82.2091	105.196	76.2195	455.3	0	34.2424	0	117.613	340.177	66.2263
4412	ENSMUSG00000026154	Sdhaf4	774.716	801.01	1552.36	1458.59	658.105	526.396	947.487	623.094	383.356	677.49	1712.12	483.902	1268.75	512.075	751.944
4413	ENSMUSG00000026155	Smap1	538.565	352.445	485.036	278.791	1132.85	961.975	1110.16	877.286	1632.09	715.859	256.818	780.566	1359.9	904.726	1361.78
4414	ENSMUSG00000026156	B3gat2	1.40986	3.76946	0	0	581.572	593.11	614.909	543.445	115.11	0	0	0	482.213	417.983	767.121
4415	ENSMUSG00000026158	Ogfrl1	513.893	528.981	555.543	588.732	670.861	517.788	474.286	447.027	1821.2	0	48555.7	1489.4	1345.2	1268.43	1250.02
4416	ENSMUSG00000026159	Agfg1	495.565	538.405	791.375	556.025	817.151	507.458	567.914	489.329	526.216	16.4439	23216.3	0	690.977	392.651	742.286
4417	ENSMUSG00000026162	Nhej1	33.8366	35.8099	57.7424	13.2387	34.2805	38.3068	29.6429	24.3902	0	1.09626	34.2424	0	16.1718	0	40.0117
4418	ENSMUSG00000026163	Sphkap	0.704928	11.3084	6.07815	41.2735	11.5597	15.4949	19.8824	10.6707	905.461	264.199	51.3636	77.8135	107.322	197.23	28.974
4419	ENSMUSG00000026167	Wnt10a	0	1.88473	0	1.55749	3.9861	2.58248	3.25349	1.52439	0	1.09626	51.3636	0	1.47016	0	0
4420	ENSMUSG00000026170	Cyp27a1	0	0	0	0.778746	0	0	0.361498	1.14329	0	0	0	0	5.88065	0	24.8349
4421	ENSMUSG00000026171	Rnf25	238.971	258.208	249.812	126.936	243.152	248.349	266.786	270.198	0	0	85.606	1366.6	55.8662	115.805	293.879
4422	ENSMUSG00000026172	Bcs1l	91.6407	74.1327	68.0753	77.0958	88.4915	97.2736	92.9051	80.7927	375.134	3.28879	51.3636	6.07918	73.5082	75.997	108.997
4423	ENSMUSG00000026173	Plcd4	213.593	137.585	73.5456	86.4408	373.099	453.656	423.676	417.302	1412.15	0	34.2424	3.64751	254.338	137.518	583.619
4424	ENSMUSG00000026174	Cnot9	358.809	261.978	294.182	232.066	367.12	302.581	293.175	258.765	1496.43	1555.6	171.212	0	172.009	25.3323	183.502
4425	ENSMUSG00000026175	Vil1	4.22957	0	0	0	5.58054	7.74745	4.69948	5.71646	0	0	0	0	35.2839	0	0
4426	ENSMUSG00000026176	Ctdsp1	7.75421	15.0778	2.43126	31.9286	9.16804	24.5336	6.50697	8.38414	0	527.302	17.1212	427.974	214.644	126.662	40.0117
4427	ENSMUSG00000026177	Slc11a1	3.52464	7.53892	0	0	2.79027	3.87373	3.97648	6.47866	0	0	34.2424	0	5.88065	0	0
4428	ENSMUSG00000026179	Pnkd	2152.85	2096.45	1413.78	872.974	1722	1714.77	1380.92	2024.01	504.633	4155.93	684.848	13.3742	545.43	370.938	998.913
4429	ENSMUSG00000026181	Ppm1f	45.1154	47.7465	18.2344	96.5645	61.386	78.7658	46.9948	45.7317	860.239	0	68.4848	8.51085	86.7396	0	31.7334
4430	ENSMUSG00000026185	Igfbp5	121.248	132.559	72.9378	390.152	114.401	173.887	109.173	129.573	660.853	3.28879	547.878	5850.6	507.206	311.226	369.763
4431	ENSMUSG00000026187	Xrcc5	82.4766	113.712	34.6454	91.1133	131.94	72.74	114.957	99.0853	2.05553	257.622	17.1212	29.18	73.5082	182.755	233.172
4432	ENSMUSG00000026188	Tmem169	137.461	201.666	131.896	219.606	147.884	112.338	114.234	180.64	246.664	368.344	51.3636	0	158.778	0	449.787
4433	ENSMUSG00000026189	Pecr	112.084	96.7495	118.524	70.8659	102.443	52.0801	125.801	97.942	191.164	249.948	171.212	1993.97	41.1646	1.80945	150.389
4434	ENSMUSG00000026192	Atic	112.084	49.003	47.4096	79.4321	86.0998	98.1344	103.75	132.622	1.02776	0	51.3636	2291.85	73.5082	0	55.1886
4435	ENSMUSG00000026193	Fn1	7.04928	194.755	91.78	138.617	46.6374	130.846	74.4687	138.719	395.689	4751.2	667.727	3322.88	901.21	935.487	1456.98
4436	ENSMUSG00000026196	Bard1	1.40986	9.42365	0	20.2474	6.37776	6.0258	5.78398	6.85975	0	0	0	519.162	16.1718	0	1.37971
4437	ENSMUSG00000026197	Zfand2b	656.288	746.353	619.971	100.458	599.908	584.072	753.001	556.402	1.02776	422.061	154.091	0	142.606	423.412	288.36
4438	ENSMUSG00000026198	Abcb6	11.2789	12.5649	0	3.89373	5.97915	4.30414	6.50697	14.8628	0	0	0	227.361	0	25.3323	0
4439	ENSMUSG00000026199	Ankzf1	77.5421	67.222	94.8191	29.5923	94.072	90.8173	110.619	86.8902	0	1.09626	34.2424	0	64.6872	1.80945	0
4440	ENSMUSG00000026200	Glb1l	2.81971	2.51297	0	9.34495	29.0985	32.281	31.4504	26.2957	1.02776	0	0	0	36.7541	0	1.37971
4441	ENSMUSG00000026201	Stk16	598.484	586.151	554.935	179.89	654.518	791.531	713.236	712.271	1475.87	2.19253	239.697	728.285	868.866	749.113	598.796
4442	ENSMUSG00000026202	Tuba4a	604.124	572.33	329.436	447.779	703.148	539.739	718.297	794.969	1197.35	3440.07	222.576	644.393	967.367	1210.52	1650.14
4443	ENSMUSG00000026203	Dnajb2	1114.49	761.431	1188.28	1016.26	640.168	1036.87	533.933	704.268	0	6.57758	102.727	5881	518.968	253.323	469.103
4444	ENSMUSG00000026204	Ptprn	864.242	800.382	406.628	1178.24	396.219	810.469	503.929	713.796	0	2046.72	410.909	703.969	668.924	486.743	420.813
4445	ENSMUSG00000026207	Speg	58.5091	150.778	24.3126	115.254	80.5193	111.047	66.5157	70.8841	2.05553	0	804.696	0	114.673	28.9512	51.0494
4446	ENSMUSG00000026208	Des	23.9676	6.28243	0	0	10.7625	15.9253	15.1829	1.14329	3265.21	0	51.3636	0	127.904	0	1.37971
4447	ENSMUSG00000026209	Dnpep	800.094	520.186	337.945	172.103	800.011	408.463	696.608	709.222	2525.22	1.09626	359.545	2.43167	320.496	528.36	699.515
4448	ENSMUSG00000026211	Obsl1	205.839	210.462	124.602	176.775	180.172	218.65	109.896	179.116	399.8	440.698	1695	4.86334	191.121	238.848	81.4031
4449	ENSMUSG00000026213	Stk11ip	252.364	133.188	135.543	167.43	233.984	206.599	107.004	150.533	1.02776	0	51.3636	25.5325	45.5751	0	4.13914
4450	ENSMUSG00000026219	Trip12	215.708	307.839	289.32	477.371	363.931	344.331	345.231	281.631	0	176.498	222.576	4939.94	910.031	1228.62	790.576
4451	ENSMUSG00000026220	Slc16a14	14.0986	8.79541	0	4.67247	9.56665	12.9124	10.122	12.5762	0	0	0	0	33.8138	41.6174	67.606
4452	ENSMUSG00000026222	Sp100	0	0.628243	0	4.67247	0	3.0129	0.722997	0.762195	0	0	17.1212	0	0	0	0
4453	ENSMUSG00000026223	Itm2c	1710.86	1910.49	897.135	1863.54	837.879	689.954	467.418	1102.51	1.02776	4.38505	582.121	2081.51	443.989	1838.4	344.929
4454	ENSMUSG00000026224	4933407L21Rik	10.5739	0	0	0	5.97915	3.87373	3.25349	3.42988	877.711	0	0	0	5.88065	0	0
4455	ENSMUSG00000026229	Psmd1	1079.95	888.336	942.113	721.897	1551.39	1113.05	1067.14	1286.97	679.353	2365.73	65694	4590.99	1536.32	703.877	949.243
4456	ENSMUSG00000026234	Ncl	1506.43	1585.06	4043.79	2453.05	2224.25	2165.84	2856.92	2241.23	2768.8	4455.21	12019.1	316.117	2885.93	455.982	3115.39
4457	ENSMUSG00000026235	Epha4	6.34436	16.3343	11.5485	28.0348	18.7347	17.647	11.2065	15.625	0	0	17.1212	6.07918	101.441	0	66.2263
4458	ENSMUSG00000026238	Ptma	489.925	515.788	920.232	1525.56	1631.51	2534.28	3376.4	3068.6	766.713	1146.69	23473.2	1717.98	1105.56	1335.38	2367.59
4459	ENSMUSG00000026239	Pde6d	1386.59	1514.69	1203.47	223.5	1114.12	788.949	1666.51	1171.87	842.767	6.57758	308.182	65.6551	399.884	519.313	1073.42
4460	ENSMUSG00000026240	Cops7b	391.94	396.422	416.961	246.862	298.958	358.104	289.199	373.094	0	429.735	188.333	0	126.434	227.991	202.818
4461	ENSMUSG00000026241	Nppc	1.40986	10.6801	0	3.11498	8.76943	4.73455	1.80749	1.52439	0	1.09626	0	342.866	2.94033	0	0
4462	ENSMUSG00000026245	Farsb	633.026	572.958	522.721	382.364	784.465	463.556	798.912	741.616	182.942	3335.93	205.454	0	277.861	615.214	867.84
4463	ENSMUSG00000026247	Ecel1	4.9345	0.628243	0	0	3.18888	1.29124	0.722997	4.57317	0	1.09626	51.3636	0	1.47016	0	0
4464	ENSMUSG00000026248	Mrpl44	260.119	213.603	265.615	140.953	255.509	143.328	311.973	232.851	0	43.8505	119.848	7.29501	145.546	0	132.453
4465	ENSMUSG00000026249	Serpine2	78.952	246.9	40.1158	281.906	147.884	75.3224	83.8676	75.0762	2463.55	2125.65	376.666	3564.83	358.72	524.741	531.19
4466	ENSMUSG00000026254	Eif4e2	1243.49	1355.75	1449.64	521.76	1242.87	1073.88	1433.34	1285.06	843.795	3759.08	325.303	8779.55	1209.94	745.494	952.003
4467	ENSMUSG00000026255	Efhd1	3.52464	25.1297	0	33.4861	17.9375	12.0516	6.50697	7.24085	0	0	0	0	119.083	0	5.51886
4468	ENSMUSG00000026258	Snorc	17.6232	12.5649	8.50941	24.9199	1.19583	6.45621	2.89199	2.28658	0	0	0	0	0	0	0
4469	ENSMUSG00000026259	Ngef	44.4105	69.735	66.8596	17.9112	91.2817	95.5519	44.1028	53.3536	0	2.19253	17.1212	24.3167	66.1573	47.0457	2.75943
4470	ENSMUSG00000026260	Ndufa10	2078.13	1852.06	2017.34	1231.98	2147.71	1705.3	2445.54	2224.47	7183.05	1419.66	873.181	0	2496.34	2176.77	3641.07
4471	ENSMUSG00000026269	Rnpepl1	109.264	130.046	71.1143	97.3432	78.9248	151.506	54.5863	80.7927	0	76.7384	38077.5	0	95.5606	106.758	146.25
4472	ENSMUSG00000026270	Capn10	547.024	419.667	249.204	200.138	379.078	403.298	353.907	406.631	1.02776	0	359.545	0	79.3888	492.171	258.007
4473	ENSMUSG00000026271	Gpr35	24.6725	55.9137	60.1737	42.0523	34.6791	30.5594	26.0279	37.3476	0	0	51.3636	0	2.94033	0	150.389
4474	ENSMUSG00000026273	Mterf4	262.938	260.093	250.42	101.237	302.545	218.65	349.931	306.783	0	2.19253	85.606	1538.03	217.584	16.2851	442.888
4475	ENSMUSG00000026274	Pask	11.9838	5.02595	38.2923	28.8136	22.7208	14.6341	10.122	10.2896	0	0	51.3636	0	11.7613	0	0
4476	ENSMUSG00000026275	Ppp1r7	651.354	820.486	959.132	449.336	989.351	824.243	1189.69	977.515	1.02776	95.3748	171.212	525.241	523.378	1.80945	513.254
4477	ENSMUSG00000026276	Septin2	6.34436	3.14122	3.03907	3.11498	9.56665	6.45621	2.53049	3.81097	0	0	0	40.1226	0	0	51.0494
4478	ENSMUSG00000026277	Stk25	1641.78	1603.28	1135.4	714.11	1523.49	1155.66	1405.14	1528.96	1316.57	3536.54	667.727	149.548	686.566	790.73	902.333
4479	ENSMUSG00000026278	Bok	492.745	437.257	388.394	159.643	317.692	414.489	264.255	363.186	0	1.09626	291.06	89.9718	201.412	655.022	124.174
4480	ENSMUSG00000026279	Thap4	157.199	101.147	246.773	119.148	173.395	163.127	133.031	152.439	0	0	85.606	12.1584	220.524	47.0457	144.87
4481	ENSMUSG00000026280	Atg4b	701.404	571.073	581.071	330.967	609.475	557.816	435.244	516.768	373.079	157.862	102.727	1.21584	273.45	987.961	125.554
4482	ENSMUSG00000026281	Dtymk	699.289	723.108	781.042	731.242	554.068	511.332	830.362	555.259	641.325	654.469	291.06	2605.54	408.705	1290.14	575.341
4483	ENSMUSG00000026283	Ing5	52.8696	30.1557	40.1158	81.7683	52.6166	47.3455	45.9103	32.3933	0	0	17.1212	0	70.5678	3.6189	34.4929
4484	ENSMUSG00000026288	Inpp5d	0	2.51297	0	23.3624	2.79027	7.31704	1.80749	1.90549	0	0	34.2424	579.953	11.7613	0	0
4485	ENSMUSG00000026289	Atg16l1	297.48	302.185	471.056	414.293	328.853	398.133	221.237	254.573	455.3	2341.62	68.4848	539.831	163.188	179.136	110.377
4486	ENSMUSG00000026301	Iqca	0	0	0	6.22997	0	0	0	0	0	0	0	8.51085	0	0	27.5943
4487	ENSMUSG00000026304	Rab17	2.81971	3.14122	3.03907	0	16.7416	8.60828	3.97648	5.33536	0	0	0	0	2.94033	0	0
4488	ENSMUSG00000026305	Lrrfip1	43.7056	77.2739	47.4096	89.5558	41.4555	43.9022	52.4173	51.0671	1422.43	2333.94	85.606	1789.71	173.479	531.979	256.627
4489	ENSMUSG00000026307	Scly	16.2134	20.1038	23.097	43.6098	22.7208	19.3686	10.4835	21.3415	0	0	17.1212	0	5.88065	30.7607	6.89857
4490	ENSMUSG00000026308	Klhl30	0	1.25649	0	7.00871	0.79722	0.860828	0.361498	0.762195	0	0	17.1212	0	10.2911	0	0
4491	ENSMUSG00000026309	Ilkap	790.225	578.612	649.754	499.176	570.411	612.909	613.101	576.982	2683.49	1.09626	462.272	13.3742	320.496	890.25	435.99
4492	ENSMUSG00000026311	Asb1	299.595	199.781	226.107	247.641	249.53	377.043	211.115	228.277	647.492	3.28879	51.3636	0	443.989	200.849	157.287
4493	ENSMUSG00000026312	Cdh7	7.04928	13.1931	0	17.9112	10.3639	9.46911	11.2065	14.4817	0	0	51.3636	0	1.47016	0	42.7711
4494	ENSMUSG00000026313	Hdac4	740.88	688.555	649.754	953.185	815.955	1299.42	802.165	810.594	832.489	1523.8	171.212	1.21584	1215.82	427.031	758.843
4495	ENSMUSG00000026315	Serpinb8	23.9676	6.91068	48.0174	55.291	27.5041	21.5207	17.7134	31.25	0	0	0	0	35.2839	0	53.8088
4496	ENSMUSG00000026317	Cln8	236.856	197.268	62.6049	198.58	106.03	98.1344	91.0976	161.585	0	1.09626	85.606	0	119.083	3.6189	129.693
4497	ENSMUSG00000026319	Relch	153.674	206.692	87.5253	312.277	239.565	125.25	195.209	168.445	788.296	0	119.848	113.073	239.637	2124.3	485.659
4498	ENSMUSG00000026321	Tnfrsf11a	3.52464	7.53892	10.3329	0	5.58054	6.0258	4.69948	5.33536	0	0	0	0	82.3291	0	0
4499	ENSMUSG00000026322	Htr4	6.34436	18.8473	4.86252	7.78746	7.9722	4.73455	11.2065	8.38414	0	517.436	0	0	14.7016	0	0
4500	ENSMUSG00000026333	Gin1	55.6893	70.9915	38.9001	49.8397	70.1554	30.9898	93.9896	63.2622	0	0	68.4848	0	88.2098	0	143.49
4501	ENSMUSG00000026335	Pam	88.116	141.983	133.111	229.73	78.1276	81.7787	93.6281	145.96	22.6108	1.09626	34.2424	24.3167	304.324	12.6662	80.0234
4502	ENSMUSG00000026339	Ccdc93	57.8041	52.1442	120.955	45.1673	58.5957	56.3842	54.2248	43.8262	1987.7	406.713	0	0	108.792	0	245.589
4503	ENSMUSG00000026341	Actr3	888.915	854.411	864.921	1196.15	1269.57	834.573	977.13	1072.41	1759.53	396.847	428.03	3122.27	502.796	1595.94	736.767
4504	ENSMUSG00000026342	Slc35f5	76.1323	125.649	103.329	123.042	77.3304	35.7244	74.8302	90.3201	1.02776	0	68.4848	0	101.441	271.418	124.174
4505	ENSMUSG00000026343	Gpr39	0	0	0	4.67247	15.1472	10.7603	6.86847	11.814	0	0	0	0	26.4629	0	70.3654
4506	ENSMUSG00000026344	Lypd1	4.22957	11.9366	0	17.1324	27.5041	18.0774	12.2909	12.1951	0	325.59	17.1212	0	29.4033	0	60.7074
4507	ENSMUSG00000026347	Tmem163	62.0337	83.5564	33.4298	65.4146	51.0221	36.5852	26.3894	44.2073	0	873.721	34.2424	1.21584	123.494	97.7104	217.995
4508	ENSMUSG00000026348	Acmsd	0	0	0	0.778746	3.18888	8.17787	7.22997	4.57317	0	0	0	0	0	0	0
4509	ENSMUSG00000026349	Ccnt2	127.592	85.4411	110.622	137.059	112.009	111.477	113.149	99.4664	0	37.2729	102.727	4880.36	333.727	0	139.351
4510	ENSMUSG00000026353	Ubxn4	424.367	463.644	633.343	429.089	537.725	466.138	646.359	628.43	103.804	0	222.576	70.5185	746.843	211.706	653.984
4511	ENSMUSG00000026355	Mcm6	104.329	88.5823	118.524	109.803	178.179	117.073	113.511	137.576	14.3887	703.801	291.06	136.174	202.883	179.136	107.618
4512	ENSMUSG00000026356	Dars	399.694	375.061	487.467	452.451	625.021	298.277	539.356	503.43	1737.95	504.281	325.303	718.559	323.436	736.447	1212.77
4513	ENSMUSG00000026360	Rgs2	112.789	101.775	103.329	52.9547	118.786	128.694	160.144	107.851	5.13882	0	85.606	1938.04	120.553	132.09	238.691
4514	ENSMUSG00000026361	Cdc73	74.0175	70.9915	52.8799	243.747	126.359	76.6137	118.21	86.8902	1.02776	19.7327	102.727	1358.09	114.673	173.707	51.0494
4515	ENSMUSG00000026365	Cfh	0	3.76946	0	42.0523	13.5527	7.74745	6.86847	5.71646	0	0	0	0	107.322	0	351.827
4516	ENSMUSG00000026374	Tsn	2005.52	1341.3	2282.34	1095.7	1366.44	1455.66	1613.73	1337.65	2960.99	1452.55	170733	3307.07	1021.76	566.358	1030.65
4517	ENSMUSG00000026377	Nifk	412.383	411.499	440.058	510.078	448.038	365.421	524.173	462.271	0	1281.53	701.969	68.0868	504.266	428.84	510.494
4518	ENSMUSG00000026380	Tfcp2l1	8.45914	8.16716	0	16.3537	13.5527	22.3815	9.03746	8.76524	0	0	0	0	24.9928	86.8537	0
4519	ENSMUSG00000026383	Epb41l5	44.4105	46.49	50.4486	99.6795	78.9248	86.0828	58.9242	38.8719	1.02776	0	136.97	0	132.315	0	20.6957
4520	ENSMUSG00000026384	Ptpn4	7.04928	6.91068	12.1563	32.7073	39.861	16.3557	16.9904	14.4817	261.052	0	34.2424	0	67.6275	171.898	53.8088
4521	ENSMUSG00000026385	Dbi	1642.48	2012.26	2578.96	3063.59	1095.38	1325.24	1564.57	1019.44	12945.7	7865.68	39310.3	12458.7	3950.33	5940.43	5197.38
4522	ENSMUSG00000026388	3110009E18Rik	63.4436	79.1587	130.68	68.5296	58.9943	52.0801	72.6612	44.5884	0	0	102.727	0	66.1573	197.23	111.757
4523	ENSMUSG00000026389	Steap3	35.2464	70.9915	49.8408	68.5296	23.9166	41.3197	22.0514	49.5427	0	0	410.909	74.166	14.7016	7.23781	6.89857
4524	ENSMUSG00000026393	Nek7	439.17	512.647	626.049	800.551	744.604	788.518	617.439	553.354	2797.58	2068.65	69169.6	1950.2	857.105	902.916	597.416
4525	ENSMUSG00000026395	Ptprc	0	0	0	0	0	2.15207	1.0845	0.381097	42.1384	0	17.1212	0	0	0	0
4526	ENSMUSG00000026398	Nr5a2	0	0.628243	0	0	2.39166	0.430414	0	0.381097	0	0	0	0	17.642	0	0
4527	ENSMUSG00000026399	Cd55	267.168	543.431	383.531	875.31	347.19	275.035	375.235	459.222	0	972.385	51.3636	631.019	216.114	271.418	168.325
4528	ENSMUSG00000026404	Ddx59	53.5746	50.8877	66.2518	7.00871	71.3512	57.6755	78.8067	84.2225	52.416	1.09626	51.3636	0	49.9855	0	56.5683
4529	ENSMUSG00000026409	Pfkfb2	77.5421	49.6312	0.607815	59.9634	49.4277	66.7142	46.6333	46.1128	0	1.09626	51.3636	0	95.5606	19.904	85.5423
4530	ENSMUSG00000026411	Tmem9	771.192	932.313	360.434	473.477	404.589	355.952	503.206	777.82	2.05553	1481.05	60934.3	104.562	338.138	1154.43	474.622
4531	ENSMUSG00000026414	Tnnt2	42.2957	55.9137	91.1722	17.9112	48.2318	50.7888	62.9007	55.6402	648.52	0	17.1212	0	35.2839	0	0
4532	ENSMUSG00000026418	Tnni1	42.2957	47.7465	127.641	10.1237	42.2527	46.9151	50.9713	38.8719	1881.84	1010.75	0	0	104.382	0	131.073
4533	ENSMUSG00000026421	Csrp1	279.152	345.534	198.148	154.97	259.894	228.98	84.2291	163.491	2784.21	2599.24	102.727	1401.86	94.0904	162.851	133.832
4534	ENSMUSG00000026424	Gpr37l1	3.52464	13.1931	1.21563	18.6899	18.7347	14.6341	7.22997	8.38414	0	0	17.1212	18.2375	8.82098	365.509	0
4535	ENSMUSG00000026425	Srgap2	48.6401	70.9915	55.919	77.8746	67.7637	71.0183	40.1263	34.6799	1.02776	10.9626	85.606	36.4751	252.868	262.371	106.238
4536	ENSMUSG00000026426	Arl8a	4744.87	5853.97	3347.24	3646.87	3058.93	2819.64	2838.85	4057.93	789.323	3743.74	1677.88	8524.22	1768.61	2249.15	2290.33
4537	ENSMUSG00000026427	Eif2d	176.937	197.897	227.931	135.502	244.348	160.975	217.622	238.948	1.02776	1314.42	119.848	0	166.128	18.0945	17.9363
4538	ENSMUSG00000026429	Ube2t	31.0168	23.8733	7.90159	24.1411	15.9444	11.1908	38.6803	31.6311	0	0	0	0	26.4629	0	0
4539	ENSMUSG00000026430	Rassf5	347.53	368.151	440.058	676.73	488.696	640.026	377.766	375.762	0	1.09626	136.97	307.606	376.362	488.552	302.157
4540	ENSMUSG00000026433	Rab29	9.869	17.5908	7.90159	14.7962	19.1333	12.9124	16.6289	9.14634	31.8607	0	0	0	55.8662	0	256.627
4541	ENSMUSG00000026434	Nucks1	736.65	625.102	1407.09	1848.74	797.22	937.872	636.599	561.357	1123.35	681.875	94200.8	4508.32	2205.24	933.677	1484.57
4542	ENSMUSG00000026435	Slc45a3	65.5583	118.738	55.3111	105.131	48.6304	57.2451	33.6194	56.4024	0	0	0	0	16.1718	0	9.658
4543	ENSMUSG00000026436	Elk4	35.2464	47.1183	71.1143	145.625	51.0221	61.9796	44.4643	27.8201	12.3332	97.5674	68.4848	115.504	242.577	340.177	307.676
4544	ENSMUSG00000026437	Cdk18	0	0	0	0	0.39861	1.72166	0.361498	3.04878	0	0	17.1212	0	0	408.936	0
4545	ENSMUSG00000026439	Rbbp5	95.8703	124.392	151.954	142.51	103.24	96.4127	108.45	113.186	0	0	102.727	2099.75	124.964	0	49.6697
4546	ENSMUSG00000026442	Nfasc	90.9358	152.663	134.935	250.756	122.772	209.612	111.342	149.39	61.6659	49.3318	1386.82	1003.06	480.743	199.04	477.381
4547	ENSMUSG00000026443	Lrrn2	101.51	82.9281	35.8611	105.909	51.4207	62.8404	26.0279	58.3079	107.915	2.19253	17.1212	364.751	108.792	18.0945	121.415
4548	ENSMUSG00000026447	Pik3c2b	11.9838	9.42365	11.5485	46.7247	17.9375	22.3815	22.4129	19.0549	0	1.09626	34.2424	0	8.82098	153.803	95.2003
4549	ENSMUSG00000026450	Chit1	97.985	92.3518	62.6049	28.0348	84.1068	66.7142	104.835	91.4634	0	0	17.1212	0	1.47016	0	5.51886
4550	ENSMUSG00000026452	Syt2	222.052	294.646	123.994	624.554	159.444	223.385	129.055	203.125	6.16659	126.07	34.2424	176.296	407.235	280.465	230.412
4551	ENSMUSG00000026455	Klhl12	412.383	322.289	187.207	187.678	345.994	297.846	255.218	304.116	0	1.09626	171.212	125.231	254.338	589.881	292.499
4552	ENSMUSG00000026456	Cyb5r1	243.2	271.401	282.634	211.04	241.956	188.521	264.255	339.558	1028.79	0	9194.08	2.43167	380.772	1.80945	264.905
4553	ENSMUSG00000026457	Adipor1	1077.84	1178.58	513.604	496.84	998.12	890.526	657.566	964.177	4284.75	1442.68	616.363	3974.57	757.134	1253.95	488.419
4554	ENSMUSG00000026458	Ppfia4	258.004	229.937	317.279	204.031	241.558	405.02	212.923	225.229	1770.84	1.09626	51.3636	633.45	211.703	171.898	147.629
4555	ENSMUSG00000026459	Myog	7.75421	0	0	0	1.59444	0.430414	1.0845	0	0	1673.99	0	0	20.5823	0	0
4556	ENSMUSG00000026463	Atp2b4	396.875	506.992	529.407	1163.45	344.798	723.956	411.024	518.674	2474.86	775.058	205.454	2918	367.541	721.971	357.346
4557	ENSMUSG00000026466	Tor1aip1	16.9183	32.0404	2.43126	73.2021	53.0152	36.1548	30.0044	34.6799	3.08329	1.09626	119.848	4.86334	226.405	293.131	71.7451
4558	ENSMUSG00000026469	Xpr1	133.231	192.242	188.423	303.711	142.702	215.637	169.181	206.174	0	648.987	188.333	93.6193	323.436	5.42836	408.395
4559	ENSMUSG00000026471	Mr1	0.704928	9.42365	0	1.55749	4.78332	3.87373	2.89199	2.66768	0	759.71	0	0	16.1718	16.2851	33.1131
4560	ENSMUSG00000026473	Glul	328.497	194.127	316.672	598.077	386.253	385.651	355.353	296.113	53.4438	500.992	188.333	1410.37	670.394	401.698	1073.42
4561	ENSMUSG00000026475	Rgs16	18.3281	4.3977	20.6657	14.0174	8.37081	6.88662	2.16899	9.90853	0	0	0	0	11.7613	34.3796	1.37971
4562	ENSMUSG00000026478	Lamc1	38.7711	221.142	24.9204	253.871	107.226	92.539	42.6568	56.7835	34.944	901.128	171.212	265.052	405.765	721.971	398.737
4563	ENSMUSG00000026479	Lamc2	2.81971	6.28243	2.43126	15.5749	5.97915	7.74745	0.722997	4.19207	0	0	0	0	24.9928	0	0
4564	ENSMUSG00000026480	Ncf2	26.7873	15.7061	23.097	3.11498	30.2944	25.8248	34.7039	27.439	67.8325	1.09626	0	0	4.41049	0	24.8349
4565	ENSMUSG00000026482	Rgl1	115.608	191.614	176.874	366.789	154.661	149.354	92.1821	127.668	0	796.983	34.2424	0	310.204	448.744	253.867
4566	ENSMUSG00000026483	Fam129a	5.63943	33.2969	15.1954	36.6011	15.5458	27.9769	13.3754	7.62195	0	0	51.3636	1407.94	173.479	141.137	344.929
4567	ENSMUSG00000026484	Rnf2	66.2633	118.11	60.1737	93.4495	138.318	105.451	150.383	128.43	81.1934	181.98	85.606	1824.97	305.794	289.512	578.1
4568	ENSMUSG00000026489	Coq8a	62.0337	33.9251	47.4096	10.9024	144.696	132.567	104.835	77.3628	0	1.09626	3681.06	1.21584	395.474	157.422	219.375
4569	ENSMUSG00000026490	Cdc42bpa	143.805	174.652	198.148	222.721	301.748	316.354	241.842	217.988	291.885	192.942	68.4848	0	673.335	553.692	528.43
4570	ENSMUSG00000026492	Tfb2m	28.1971	11.9366	10.3329	31.9286	61.386	26.2553	40.4878	40.0152	0	83.316	0	0	11.7613	36.189	52.4291
4571	ENSMUSG00000026494	Kif26b	832.52	594.318	789.551	601.192	954.671	977.47	796.02	791.921	3483.09	807.945	63057.4	1619.49	868.866	729.209	848.524
4572	ENSMUSG00000026495	Efcab2	87.4111	101.775	23.097	84.1045	80.9179	64.5621	60.3702	53.3536	1873.62	0	0	0	29.4033	0	80.0234
4573	ENSMUSG00000026496	Parp1	399.694	383.228	429.117	327.073	606.286	542.322	520.919	501.905	4.11106	2.19253	243481	1063.86	376.362	280.465	260.766
4574	ENSMUSG00000026497	Mixl1	1.40986	6.28243	0	0	3.18888	3.0129	1.80749	2.66768	0	0	0	0	0	0	78.6437
4575	ENSMUSG00000026499	Acbd3	573.812	464.9	849.117	869.859	552.075	547.487	745.771	575.076	1255.93	894.55	56465.7	0	517.497	285.893	1044.44
4576	ENSMUSG00000026500	Cox20	46.5253	43.3488	61.3893	45.1673	269.062	295.694	386.442	238.948	15.4165	0	2277.12	0	510.147	915.583	529.81
4577	ENSMUSG00000026502	Desi2	313.693	207.32	119.132	196.244	204.886	282.782	257.748	236.28	1225.1	1043.64	85.606	0	294.033	640.546	242.83
4578	ENSMUSG00000026504	Sdccag8	133.231	171.51	230.97	309.162	244.747	318.937	207.862	176.448	100.721	351.9	34.2424	98.4827	294.033	316.654	191.78
4579	ENSMUSG00000026509	Capn2	1052.46	1313.03	1058.21	641.687	1859.52	1000.28	1247.89	1357.09	800.629	1225.62	376.666	1.21584	1202.59	1007.86	1237.6
4580	ENSMUSG00000026510	Trp53bp2	121.953	77.9022	113.661	154.97	142.304	126.972	86.3981	86.5091	0	0	34.2424	12.1584	114.673	0	11.0377
4581	ENSMUSG00000026511	Srp9	878.341	761.431	875.253	926.708	507.431	533.713	600.81	452.744	1595.09	2643.09	273.939	1976.95	432.228	376.366	884.397
4582	ENSMUSG00000026514	Cnih3	146.625	148.894	150.13	24.9199	133.136	87.8044	65.7927	122.713	0	771.769	17.1212	0	52.9259	0	26.2146
4583	ENSMUSG00000026516	Nvl	120.543	133.188	177.482	263.216	202.893	154.519	199.909	168.826	642.353	506.473	68.4848	4.86334	246.987	106.758	97.9597
4584	ENSMUSG00000026519	Tmem63a	174.117	257.58	85.7019	166.652	137.919	238.449	115.68	147.866	0	1.09626	17.1212	0	132.315	0	49.6697
4585	ENSMUSG00000026520	Pycr2	1140.57	650.232	791.983	537.335	586.356	621.518	625.392	696.265	1879.78	1.09626	393.788	27.9642	249.928	989.77	252.488
4586	ENSMUSG00000026525	Opn3	31.7218	33.9251	43.1549	40.4948	38.2666	25.3944	23.1359	29.3445	0	0	0	0	42.6347	269.608	0
4587	ENSMUSG00000026526	Fh1	621.042	411.499	526.975	278.012	626.217	335.723	558.154	470.655	669.075	0	222.576	2.43167	424.877	1062.15	593.277
4588	ENSMUSG00000026527	Rgs7	379.251	523.327	517.858	306.826	674.449	450.643	665.157	616.616	1642.37	2.19253	4400.15	75.3818	549.841	150.184	248.349
4589	ENSMUSG00000026535	Ifi202b	0	0	0	0	0	1.29124	1.0845	1.14329	0	0	34.2424	0	19.1121	0	107.618
4590	ENSMUSG00000026536	Ifi211	0	0	0	0	0	0.860828	0.361498	0	0	0	17.1212	0	0	0	8.27828
4591	ENSMUSG00000026544	Dusp23	475.122	211.718	578.032	100.458	201.697	374.03	299.682	252.668	1.02776	0	77199.5	4.86334	64.6872	0	118.655
4592	ENSMUSG00000026546	Cfap45	10.5739	9.42365	0	3.89373	3.58749	3.44331	8.31446	11.4329	0	0	17.1212	1.21584	2.94033	0	0
4593	ENSMUSG00000026547	Tagln2	12903.7	13395.4	10155.4	3166.38	12295.9	10375.1	18614.3	16664.6	2180.92	6064.52	166880	3073.63	2203.77	3000.07	3409.27
4594	ENSMUSG00000026548	Slamf9	2.11479	1.25649	0	6.22997	3.9861	6.45621	3.25349	2.66768	0	0	0	0	0	0	0
4595	ENSMUSG00000026553	Copa	484.286	586.779	579.855	883.098	798.815	573.311	675.279	757.241	1190.15	2021.51	701.969	542.263	1104.09	803.397	1403.17
4596	ENSMUSG00000026554	Dcaf8	485.696	510.762	325.789	464.911	726.666	744.186	546.586	620.808	284.691	2805.34	72217.2	234.656	667.454	365.509	343.549
4597	ENSMUSG00000026556	Vangl2	19.0331	29.5274	19.4501	73.9809	22.7208	19.3686	10.122	15.625	0	0	68.4848	0	113.203	0	27.5943
4598	ENSMUSG00000026558	Uck2	817.717	674.105	626.657	777.967	571.208	782.493	651.42	577.744	66.8047	2235.28	239.697	239.52	543.96	584.453	531.19
4599	ENSMUSG00000026563	Tada1	76.8372	43.3488	0	3.89373	252.719	117.073	187.979	187.5	265.163	0	17.1212	0	51.4557	175.517	150.389
4600	ENSMUSG00000026565	Pou2f1	11.2789	26.3862	7.90159	74.7596	42.2527	30.129	25.6664	25.1524	2137.75	0	34.2424	173.864	110.262	39.8079	189.021
4601	ENSMUSG00000026566	Mpzl1	991.834	1225.07	306.946	655.704	764.136	550.069	595.388	1069.74	631.048	1.09626	530.757	896.071	407.235	935.487	441.508
4602	ENSMUSG00000026568	Mpc2	1825.76	1608.93	2551.61	882.319	1090.6	960.254	1594.21	1095.27	1921.92	3.28879	838.939	4757.56	1080.57	1860.12	1708.09
4603	ENSMUSG00000026571	Dcaf6	129.002	84.8129	394.472	364.453	125.164	191.965	116.041	105.564	646.464	0	428.03	26.7484	188.181	21.7134	258.007
4604	ENSMUSG00000026574	Dpt	0	0	0	17.1324	1.19583	0.860828	1.0845	2.28658	0	0	0	0	35.2839	146.566	0
4605	ENSMUSG00000026575	Nme7	52.8696	57.1702	35.2533	0.778746	1031.2	959.823	850.244	1200.84	1240.51	0	102.727	1.21584	1886.22	4348.11	1891.59
4606	ENSMUSG00000026576	Atp1b1	2051.34	2954.63	764.023	704.765	2418.37	1776.32	2170.8	3427.59	2325.83	3664.81	890.302	2949.62	2281.69	5773.96	2769.09
4607	ENSMUSG00000026577	Blzf1	136.756	191.614	111.838	35.8223	254.712	98.5648	164.482	187.5	4.11106	3447.75	51.3636	121.584	358.72	0	235.931
4608	ENSMUSG00000026578	Ccdc181	166.363	301.557	362.865	197.023	255.509	246.197	357.522	290.015	1.02776	70.1608	102.727	425.542	246.987	77.8064	135.212
4609	ENSMUSG00000026584	Scyl3	11.9838	24.5015	76.5847	45.1673	51.4207	39.1677	39.4033	19.436	0	0	17.1212	0	64.6872	1.80945	219.375
4610	ENSMUSG00000026585	Kifap3	3760.79	2316.96	2497.51	2198.4	3115.14	3021.94	2844.27	2716.08	1488.2	666.528	87369.5	265.052	4184.08	2118.87	3965.3
4611	ENSMUSG00000026586	Prrx1	7.75421	8.16716	41.3314	54.5122	20.3291	14.6341	10.4835	4.57317	0	0	0	1530.74	369.011	32.5701	137.971
4612	ENSMUSG00000026587	Astn1	202.314	380.087	185.384	416.629	238.768	228.98	287.391	338.033	0	563.479	222.576	605.486	423.407	200.849	325.613
4613	ENSMUSG00000026592	Tex35	3.52464	0	0	0	2.39166	1.72166	2.53049	1.14329	0	0	0	0	14.7016	0	0
4614	ENSMUSG00000026594	Ralgps2	267.168	198.525	266.831	387.037	239.166	382.208	253.049	206.555	0	2500.57	719.09	649.256	511.617	669.497	471.862
4615	ENSMUSG00000026596	Abl2	127.592	111.827	63.2127	205.589	137.919	238.019	111.703	110.899	271.33	0	17.1212	0	319.025	88.6631	115.896
4616	ENSMUSG00000026600	Soat1	14.0986	15.7061	43.7627	74.7596	20.3291	22.8119	8.31446	17.1494	1.02776	0	154.091	0	198.472	83.2348	132.453
4617	ENSMUSG00000026603	Smyd2	295.365	383.857	100.897	9.34495	607.881	625.391	601.895	569.741	0	1098.46	188.333	0	479.273	0	604.315
4618	ENSMUSG00000026604	Ptpn14	6.34436	6.28243	6.07815	7.78746	19.1333	12.0516	5.06098	2.66768	0	17.5402	85.606	0	86.7396	3.6189	122.795
4619	ENSMUSG00000026605	Cenpf	9.16407	16.9626	7.90159	105.131	10.3639	18.9382	16.9904	4.95427	1040.1	0	34.2424	116.72	124.964	18.0945	235.931
4620	ENSMUSG00000026608	Kctd3	228.397	234.335	278.987	321.622	233.586	314.202	239.312	243.902	784.185	846.315	273.939	1373.89	320.496	477.695	397.358
4621	ENSMUSG00000026610	Esrrg	0	16.3343	0	14.7962	12.3569	3.44331	3.61498	4.57317	0	0	34.2424	1.21584	23.5226	0	66.2263
4622	ENSMUSG00000026614	Slc30a10	3.52464	9.42365	0	17.9112	5.97915	7.74745	1.44599	3.42988	0	0	0	0	24.9928	0	0
4623	ENSMUSG00000026615	Eprs	572.402	737.558	731.809	1489.74	671.26	693.827	743.964	783.536	114.082	4519.89	67474.6	1642.59	1537.79	2022.97	1648.76
4624	ENSMUSG00000026617	Bpnt1	458.908	425.321	355.572	477.371	579.579	276.326	542.248	447.027	268.247	427.542	222.576	0	163.188	472.267	881.637
4625	ENSMUSG00000026618	Iars2	299.595	211.09	236.44	286.578	346.791	194.117	224.852	251.905	397.745	1.09626	68.4848	350.161	358.72	264.18	499.456
4626	ENSMUSG00000026620	Mark1	176.232	212.975	224.284	378.47	174.591	226.398	167.012	144.436	0	1396.64	136.97	1393.35	320.496	68.7592	677.44
4627	ENSMUSG00000026622	Nek2	4.22957	5.02595	10.9407	7.00871	0.39861	6.45621	1.80749	5.33536	0	0	119.848	1.21584	2.94033	0	0
4628	ENSMUSG00000026623	Lpgat1	269.283	401.448	199.971	480.486	407.38	347.344	296.429	391.387	65.7769	404.521	256.818	446.212	702.738	593.5	736.767
4629	ENSMUSG00000026626	Ppp2r5a	14.0986	48.3747	0	41.2735	28.6999	41.3197	22.4129	20.9604	25.6941	1359.37	85.606	0	82.3291	347.415	95.2003
4630	ENSMUSG00000026627	Pacc1	69.083	83.5564	19.4501	52.176	88.0929	55.5234	71.9382	108.613	0	0	119.848	3.64751	20.5823	0	56.5683
4631	ENSMUSG00000026628	Atf3	8.45914	11.9366	0	10.1237	7.57359	6.0258	8.31446	14.4817	0	0	51.3636	0	1.47016	0	0
4632	ENSMUSG00000026630	Batf3	0	5.02595	0	28.8136	2.39166	7.74745	4.69948	0	0	0	0	0	17.642	0	0
4633	ENSMUSG00000026632	Tatdn3	94.4604	128.162	23.7048	82.5471	106.429	67.1446	120.74	99.4664	0	0	51.3636	2.43167	70.5678	483.124	96.58
4634	ENSMUSG00000026634	Angel2	167.773	174.023	151.954	185.342	243.551	171.735	162.313	181.783	1.02776	2172.79	119.848	49.8493	314.615	387.223	253.867
4635	ENSMUSG00000026638	Irf6	92.3456	59.6831	67.4674	19.4686	81.7151	73.6008	76.2762	75.8384	0	0	0	0	126.434	1.80945	42.7711
4636	ENSMUSG00000026639	Lamb3	0	3.76946	0	0	0.39861	1.72166	1.0845	0.381097	0	0	0	0	23.5226	0	20.6957
4637	ENSMUSG00000026640	Plxna2	143.1	324.174	165.933	310.72	241.159	201.434	189.425	225.229	438.856	189.653	205.454	74.166	426.347	34.3796	459.445
4638	ENSMUSG00000026641	Usf1	539.27	356.842	654.009	366.011	492.284	681.345	512.966	563.643	1156.24	3.28879	23199.2	30.3959	124.964	206.277	298.018
4639	ENSMUSG00000026643	Nmt2	248.84	206.064	373.198	880.762	204.487	213.485	178.58	135.671	53.4438	73.4496	136.97	808.531	1642.17	770.826	1350.74
4640	ENSMUSG00000026644	Acbd7	76.8372	93.6083	123.994	57.6272	44.2457	50.7888	100.135	50.3049	1.02776	0	0	0	33.8138	247.895	0
4641	ENSMUSG00000026646	Suv39h2	48.6401	48.3747	13.9797	46.7247	34.2805	31.8506	60.7317	39.253	0	0	68.4848	0	49.9855	0	4.13914
4642	ENSMUSG00000026648	Dclre1c	14.0986	11.3084	0	43.6098	21.1263	27.9769	29.2814	25.5335	0	0	34.2424	0	10.2911	19.904	0
4643	ENSMUSG00000026649	Cfap126	10.5739	9.42365	29.7829	16.3537	3.58749	9.89952	5.78398	4.19207	0	0	0	0	13.2315	0	11.0377
4644	ENSMUSG00000026650	Meig1	11.2789	20.1038	0	0	12.3569	14.2037	23.8589	12.9573	0	0	0	0	4.41049	0	27.5943
4645	ENSMUSG00000026655	Fam107b	360.218	346.162	361.042	469.584	493.479	423.097	456.934	430.64	5.13882	545.939	218158	3.64751	255.808	1105.58	160.047
4646	ENSMUSG00000026656	Fcgr2b	0	0	0	0	2.39166	0.430414	0	1.52439	0	0	34.2424	0	16.1718	0	0
4647	ENSMUSG00000026657	Frmd4a	377.137	406.474	418.177	506.185	388.645	461.404	414.277	439.024	0	6.57758	40200.6	1365.38	588.065	770.826	1102.39
4648	ENSMUSG00000026659	Dusp12	101.51	109.314	141.013	72.4234	206.081	129.555	186.172	180.64	0	309.146	0	0	73.5082	182.755	67.606
4649	ENSMUSG00000026662	Sephs1	255.889	271.401	340.984	122.263	367.917	286.656	261.363	271.341	1166.51	2.19253	154.091	2127.71	545.43	1228.62	709.173
4650	ENSMUSG00000026663	Atf6	45.8203	55.2854	26.136	122.263	44.6443	50.3584	40.1263	51.0671	1.02776	844.122	17.1212	0	110.262	0	125.554
4651	ENSMUSG00000026664	Phyh	542.09	425.949	531.23	288.136	509.822	335.292	681.425	525.914	0	2.19253	119.848	714.911	588.065	691.211	851.284
4652	ENSMUSG00000026667	Uhmk1	877.636	1049.79	1654.47	2035.64	1144.01	1374.31	839.761	712.652	1304.23	28.5028	116082	4056.03	1336.38	2010.3	957.522
4653	ENSMUSG00000026669	Mcm10	2.11479	1.88473	0	0	3.18888	3.44331	3.97648	0.381097	1.02776	0	17.1212	7.29501	1.47016	0	0
4654	ENSMUSG00000026670	Uap1	332.021	372.548	420	281.127	406.981	329.267	312.696	275.152	149.026	43.8505	273.939	265.052	468.982	182.755	213.856
4655	ENSMUSG00000026672	Optn	199.495	293.39	209.696	188.456	322.874	245.336	305.105	266.768	0	228.023	85.606	2007.34	161.718	320.273	180.743
4656	ENSMUSG00000026674	Ddr2	10.5739	29.5274	9.72504	92.6708	25.5111	35.7244	16.6289	18.2927	0	0	102.727	0	233.756	0	264.905
4657	ENSMUSG00000026675	Hsd17b7	132.527	209.205	91.1722	288.915	161.437	140.315	157.252	214.177	0	0	51.3636	3.64751	185.241	0	458.065
4658	ENSMUSG00000026676	Ccdc3	0	0	0	0	3.9861	6.0258	0.722997	1.90549	0	0	0	0	27.9331	0	5.51886
4659	ENSMUSG00000026678	Rgs5	142.396	237.476	474.096	439.991	174.193	234.576	249.072	163.491	0	71.2571	17.1212	897.287	202.883	81.4253	73.1248
4660	ENSMUSG00000026679	Enkur	11.2789	19.4755	28.5673	13.2387	23.518	14.2037	18.4364	14.4817	0	0	0	0	0	0	0
4661	ENSMUSG00000026683	Nuf2	6.34436	9.42365	0.607815	24.9199	25.1124	6.0258	10.845	6.85975	0	1.09626	34.2424	0	29.4033	0	1.37971
4662	ENSMUSG00000026686	Lmx1a	1.40986	1.25649	24.3126	0	7.17498	3.44331	4.33798	2.28658	0	0	0	0	0	0	0
4663	ENSMUSG00000026687	Aldh9a1	217.823	256.323	286.281	156.528	315.301	244.906	280.161	398.628	0	0	154.091	0	205.823	526.55	97.9597
4664	ENSMUSG00000026688	Mgst3	9255.71	5676.18	6631.87	1830.05	5077.1	4638.57	7751.97	6022.86	3901.4	5433.08	185268	990.906	1634.82	2111.63	4852.45
4665	ENSMUSG00000026694	Eef1aknmt	136.051	138.842	151.954	68.5296	117.191	125.681	91.4591	117.759	453.244	1.09626	51.3636	251.678	141.136	1.80945	209.717
4666	ENSMUSG00000026696	Vamp4	444.81	555.367	529.407	415.85	533.34	405.45	561.046	491.997	1.02776	24.1178	27222.7	164.138	324.906	376.366	223.514
4667	ENSMUSG00000026698	Pigc	115.608	175.28	111.23	166.652	99.6526	59.8275	86.3981	127.668	0	0	68.4848	0	199.942	278.656	211.096
4668	ENSMUSG00000026701	Prdx6	731.716	746.981	603.56	420.523	698.764	627.544	968.816	713.414	2909.6	1.09626	308.182	346.513	463.101	1208.71	658.124
4669	ENSMUSG00000026705	Klhl20	109.969	158.317	172.619	376.913	178.179	175.609	128.332	128.049	14.3887	4.38505	119.848	917.956	201.412	5.42836	249.728
4670	ENSMUSG00000026707	Nsun6	59.214	45.8618	26.136	70.0871	60.5888	48.6368	52.4173	52.9725	0	0	34.2424	0	38.2242	54.2836	0
4671	ENSMUSG00000026708	Cenpl	37.3612	30.1557	51.6643	37.3798	31.8888	23.6728	50.9713	38.8719	1.02776	0	17.1212	2.43167	74.9783	0	13.7971
4672	ENSMUSG00000026709	Dars2	81.0668	55.2854	35.8611	49.061	110.814	59.8275	71.5767	74.314	0	0	34.2424	0	61.7468	0	367.004
4673	ENSMUSG00000026712	Mrc1	3.52464	16.3343	0	28.0348	3.58749	9.89952	6.50697	1.90549	0	0	0	0	157.307	0	77.264
4674	ENSMUSG00000026715	Serpinc1	0	0	0	0	45.4416	25.3944	27.4739	20.5793	0	0	0	0	77.9186	34.3796	146.25
4675	ENSMUSG00000026718	Stam	444.81	366.894	423.039	386.258	658.903	363.269	600.449	541.921	0	490.029	239.697	0	211.703	193.611	666.402
4676	ENSMUSG00000026721	Rabgap1l	194.56	215.487	252.851	467.247	349.183	256.957	324.264	295.732	0	1.09626	51.3636	2533.8	214.644	1.80945	205.577
4677	ENSMUSG00000026723	Trdmt1	29.607	20.1038	13.9797	15.5749	51.8193	26.6857	39.7648	30.4878	0	90.9898	34.2424	0	14.7016	309.416	13.7971
4678	ENSMUSG00000026725	Tnn	2.81971	2.51297	0	0	0.79722	0.860828	0.722997	0.381097	0	0	0	0	11.7613	0	74.5046
4679	ENSMUSG00000026727	Rsu1	487.105	669.079	671.028	400.275	717.897	394.69	921.098	721.799	1323.76	2570.74	136.97	2031.66	392.534	609.785	789.196
4680	ENSMUSG00000026728	Vim	1416.91	1528.52	2368.05	1028.72	1603.61	1386.36	1350.56	1322.41	8395.81	14085.9	21624.1	21923.9	7763.93	6541.17	8923.99
4681	ENSMUSG00000026729	4930562F07Rik	0	0	0	0	5.18193	8.17787	1.44599	1.90549	0	0	0	0	13.2315	18.0945	0
4682	ENSMUSG00000026730	Pter	0.704928	8.79541	0	2.33624	7.17498	6.88662	2.53049	2.28658	0	1.09626	34.2424	0	127.904	0	30.3537
4683	ENSMUSG00000026737	Pip4k2a	181.167	160.83	326.397	129.272	180.172	196.269	164.482	157.393	1.02776	1.09626	51.3636	0	302.854	179.136	212.476
4684	ENSMUSG00000026739	Bmi1	38.0661	60.9396	69.2909	81.7683	80.1207	37.8764	55.3093	49.1616	0	1.09626	17.1212	0	36.7541	0	137.971
4685	ENSMUSG00000026740	Dnajc1	56.3943	74.761	41.3314	146.404	47.036	46.9151	52.0558	57.1646	257.969	0	85.606	543.478	39.6944	3.6189	26.2146
4686	ENSMUSG00000026743	Mllt10	95.8703	99.8907	57.1346	159.643	141.905	142.897	117.487	114.71	1.02776	822.197	51.3636	231.009	136.725	293.131	224.893
4687	ENSMUSG00000026748	Plxdc2	36.6563	46.49	17.0188	86.4408	62.9804	49.0672	45.9103	42.6829	1767.76	0	0	69.3026	249.928	0	293.879
4688	ENSMUSG00000026749	Nek6	126.887	183.447	35.8611	85.662	1073.86	1027.83	1109.08	1102.13	608.437	1.09626	68.4848	1480.89	661.573	1194.24	787.817
4689	ENSMUSG00000026750	Psmb7	1532.51	1240.78	1135.4	128.493	1714.42	1410.47	1768.09	1837.65	2200.44	830.967	59136.6	1148.96	541.02	1268.43	1247.26
4690	ENSMUSG00000026753	Ppp6c	338.366	328.571	206.049	422.08	493.479	254.375	398.01	368.14	388.495	0	171.212	3270.6	382.242	66.9497	361.485
4691	ENSMUSG00000026754	Golga1	100.805	66.5938	129.465	60.7422	165.025	120.946	168.82	120.427	1.02776	0	17.1212	0	241.107	21.7134	223.514
4692	ENSMUSG00000026755	Arpc5l	1235.03	1392.19	1587	725.791	1019.25	987.8	1511.06	965.32	4210.75	12.0589	172205	32.8276	729.201	1210.52	1330.04
4693	ENSMUSG00000026761	Orc4	133.231	179.049	44.9783	67.7509	291.783	108.895	246.903	228.658	31.8607	1.09626	51.3636	15.8059	230.816	707.496	258.007
4694	ENSMUSG00000026764	Kif5c	2268.46	1732.7	1697.63	2264.59	2075.96	1884.35	1811.11	1919.97	2590.99	2305.44	229047	2677.27	1796.54	551.883	1245.88
4695	ENSMUSG00000026765	Lypd6b	7.75421	14.4496	0	18.6899	7.57359	11.6212	11.9294	12.9573	0	0	34.2424	0	13.2315	65.1403	42.7711
4696	ENSMUSG00000026766	Mmadhc	1122.95	782.791	968.857	704.765	901.656	494.976	1253.32	977.134	1.02776	1584.1	291.06	0	277.861	305.797	751.944
4697	ENSMUSG00000026767	Mindy3	840.275	1438.68	904.428	1077.01	1827.23	1041.6	1966.19	1934.83	1940.42	1684.96	80503.9	661.414	1048.23	1653.84	1491.47
4698	ENSMUSG00000026768	Itga8	1.40986	1.88473	0	4.67247	9.56665	2.15207	6.14547	4.57317	0	201.712	0	0	13.2315	0	0
4699	ENSMUSG00000026771	Spopl	114.903	71.6198	86.9175	212.598	133.136	89.0957	106.281	105.183	0	4.38505	34.2424	284.505	166.128	218.944	111.757
4700	ENSMUSG00000026773	Pfkfb3	136.051	156.433	54.7033	172.103	99.2539	156.671	142.069	140.625	1.02776	639.121	34.2424	0	219.054	28.9512	358.726
4701	ENSMUSG00000026775	Yme1l1	112.084	171.51	338.553	306.826	231.991	154.519	231.721	185.213	1.02776	48.2356	12224.5	1074.8	446.93	1042.24	462.204
4702	ENSMUSG00000026778	Prkcq	63.4436	108.686	202.402	192.35	73.3443	108.464	109.896	97.942	0	0	0	0	166.128	25.3323	9.658
4703	ENSMUSG00000026779	Mastl	9.869	6.91068	0	38.9373	9.56665	9.46911	10.4835	8.76524	0	0	0	0	11.7613	0	91.0611
4704	ENSMUSG00000026781	Acbd5	271.397	298.416	379.276	563.033	570.411	327.975	442.836	417.302	0	54.8131	119403	729.501	344.018	155.613	444.268
4705	ENSMUSG00000026782	Abi2	279.152	285.851	243.126	391.709	492.284	457.1	387.526	342.607	1720.48	220.349	188.333	510.651	793.888	698.448	814.031
4706	ENSMUSG00000026784	Pdss1	33.8366	44.6053	16.411	11.6812	69.7568	40.4589	99.4121	79.6494	0	1.09626	34.2424	0	36.7541	104.948	75.8843
4707	ENSMUSG00000026785	Pkn3	2.81971	8.16716	0	0	38.2666	68.8662	52.0558	72.4085	1254.9	0	0	0	79.3888	81.4253	31.7334
4708	ENSMUSG00000026786	Apbb1ip	0	0	0	7.78746	0	0	1.44599	0	0	0	0	0	27.9331	7.23781	0
4709	ENSMUSG00000026788	Zbtb43	32.4267	51.516	14.5876	35.8223	65.7707	43.9022	41.2108	42.6829	0	0	0	0	33.8138	0	121.415
4710	ENSMUSG00000026790	Odf2	269.283	343.649	270.478	499.955	269.062	283.643	260.279	300.686	522.105	452.756	171.212	113.073	270.51	278.656	307.676
4711	ENSMUSG00000026791	Slc2a8	208.659	253.81	97.2504	80.9896	182.563	92.1086	84.9521	151.296	0	0	51.3636	0	97.0308	70.5686	60.7074
4712	ENSMUSG00000026792	Lrsam1	367.268	420.923	367.728	148.74	629.007	625.822	457.657	473.704	572.465	0	34.2424	49.8493	511.617	461.41	742.286
4713	ENSMUSG00000026796	Fam129b	1141.98	969.38	1118.99	573.936	892.488	1251.21	461.272	689.024	1.02776	0	376.666	1.21584	316.085	410.746	273.183
4714	ENSMUSG00000026798	Coq4	342.595	281.453	322.75	137.838	367.519	336.153	435.967	403.963	1713.28	0	57150.6	37.6909	210.233	593.5	277.323
4715	ENSMUSG00000026799	Med27	208.659	196.64	176.874	78.6533	292.58	175.609	405.963	346.418	0	0	68.4848	20.6692	85.2695	3.6189	96.58
4716	ENSMUSG00000026803	Ttf1	13.3936	28.8992	23.7048	30.3711	15.1472	27.5465	23.8589	16.0061	0	15.3477	17.1212	0	30.8734	0	0
4717	ENSMUSG00000026806	Ddx31	34.5415	32.0404	33.4298	27.2561	49.8263	30.5594	29.6429	28.5823	0	1.09626	17.1212	8.51085	44.1049	19.904	28.974
4718	ENSMUSG00000026807	Ak8	18.3281	12.5649	0	3.89373	29.0985	9.89952	26.0279	20.1982	0	0	0	0	17.642	0	1.37971
4719	ENSMUSG00000026810	Dpm2	723.961	712.428	458.9	274.119	389.044	484.646	640.937	557.164	1322.73	2031.37	410.909	3.64751	188.181	526.55	565.683
4720	ENSMUSG00000026811	St6galnac6	260.119	280.825	72.33	161.979	199.305	219.511	83.8676	151.296	1150.07	1634.53	188.333	19.4534	279.331	65.1403	195.919
4721	ENSMUSG00000026812	Tsc1	93.0505	85.4411	141.013	135.502	117.989	168.722	104.112	110.899	0	0	51.3636	306.391	164.658	0	57.948
4722	ENSMUSG00000026814	Eng	4.22957	7.53892	0	0	14.35	14.2037	6.14547	7.24085	644.409	0	0	0	10.2911	123.043	23.4551
4723	ENSMUSG00000026816	Gtf3c5	186.101	121.251	135.543	142.51	214.054	208.32	153.637	183.689	0	1246.45	51.3636	0	180.83	79.6159	111.757
4724	ENSMUSG00000026817	Ak1	1226.58	1059.22	1241.16	894.779	621.035	924.96	442.836	610.137	4507.78	528.399	92351.7	357.456	564.543	1219.57	282.841
4725	ENSMUSG00000026819	Slc25a25	256.594	267.632	235.224	187.678	253.915	296.555	174.242	229.04	0	0	34.2424	0	86.7396	5.42836	198.679
4726	ENSMUSG00000026820	Ptges2	860.718	762.059	559.797	105.909	556.061	550.93	605.871	677.972	0	18.6365	205.454	0	386.653	1.80945	535.329
4727	ENSMUSG00000026821	Ralgds	641.485	545.315	729.378	499.176	631.797	587.515	444.282	508.765	1094.57	2092.77	239.697	765.976	468.982	104.948	227.653
4728	ENSMUSG00000026824	Kcnj3	46.5253	82.2999	85.7019	390.93	69.7568	48.6368	74.1072	65.9299	0	1474.47	0	1.21584	55.8662	264.18	1.37971
4729	ENSMUSG00000026825	Dnm1	1031.31	1262.77	963.994	726.57	1252.83	1536.15	877.718	1102.9	46.2494	24.1178	4982.27	483.902	867.396	1049.48	963.04
4730	ENSMUSG00000026826	Nr4a2	10.5739	43.977	5.47033	59.9634	24.3152	28.8377	14.0984	22.8658	1.02776	0	0	0	2.94033	0	35.8726
4731	ENSMUSG00000026827	Gpd2	215.003	124.392	166.541	252.314	278.23	240.601	199.547	217.226	1.02776	14.2514	85.606	2.43167	302.854	714.733	206.957
4732	ENSMUSG00000026828	Galnt5	29.607	26.3862	52.8799	10.9024	31.8888	31.4202	37.9573	49.1616	0	0	51.3636	0	7.35082	104.948	1.37971
4733	ENSMUSG00000026830	Ermn	0	2.51297	0	7.00871	4.38471	2.15207	3.25349	1.52439	0	188.557	0	0	0	0	0
4734	ENSMUSG00000026831	1700007K13Rik	5.63943	8.79541	0	0	1.99305	3.87373	4.69948	2.28658	0	0	17.1212	0	0	0	0
4735	ENSMUSG00000026833	Olfm1	9990.95	8539.08	6482.35	6042.29	4445.7	6345.59	5177.74	6573.55	6361.86	16748.7	37221.5	12650.8	3915.04	4241.35	5048.37
4736	ENSMUSG00000026836	Acvr1	18.3281	59.0549	15.8032	77.0958	31.8888	35.7244	35.7883	42.6829	0	0	68.4848	199.397	210.233	0	133.832
4737	ENSMUSG00000026837	Col5a1	126.887	479.978	43.1549	376.913	161.039	338.736	101.943	118.14	214.803	3055.28	171.212	965.373	802.709	1400.52	418.053
4738	ENSMUSG00000026839	Upp2	47.2302	55.9137	77.8003	116.812	21.9236	47.3455	38.3188	31.25	18.4998	1.09626	2551.06	0	70.5678	106.758	52.4291
4739	ENSMUSG00000026840	Lamc3	2.81971	1.88473	0	17.1324	4.38471	3.87373	3.25349	3.04878	0	0	0	0	1.47016	0	0
4740	ENSMUSG00000026841	Fibcd1	4.22957	5.65419	0	9.34495	13.5527	8.17787	3.61498	4.57317	0	0	0	0	0	0	0
4741	ENSMUSG00000026842	Abl1	122.658	151.407	32.2142	135.502	127.157	167.001	91.4591	117.378	393.634	191.846	34.2424	0	124.964	0	99.3394
4742	ENSMUSG00000026843	Fubp3	85.2963	106.173	132.504	192.35	93.6734	95.5519	90.3746	84.9847	19.5275	10.9626	34.2424	0	257.279	103.139	376.662
4743	ENSMUSG00000026848	Tor1b	109.264	105.545	40.1158	240.632	78.9248	162.696	64.3467	71.2652	951.71	116.204	108600	716.127	174.949	123.043	110.377
4744	ENSMUSG00000026849	Tor1a	518.122	474.952	314.848	319.286	239.963	258.248	314.504	329.649	3691.73	4.38505	136.97	0	152.897	0	219.375
4745	ENSMUSG00000026851	BC005624	757.093	772.739	835.745	495.282	787.255	870.297	1188.25	1054.5	0	507.57	35509.4	1.21584	208.763	287.703	445.648
4746	ENSMUSG00000026853	Crat	208.659	305.955	130.072	84.1045	345.595	313.772	229.19	267.53	2660.88	1456.93	171.212	341.65	270.51	5.42836	56.5683
4747	ENSMUSG00000026854	Usp20	1313.28	843.731	1215.02	1040.4	1036.79	1536.58	815.902	1067.07	574.521	4075.9	222.576	18.2375	433.698	52.4741	190.401
4748	ENSMUSG00000026856	Dolpp1	552.664	510.762	231.577	689.969	309.72	369.295	288.476	493.14	1.02776	166.632	171.212	2803.72	132.315	0	31.7334
4749	ENSMUSG00000026857	Ntmt1	1232.21	1066.76	1264.86	180.669	735.834	1078.19	1135.47	998.856	584.798	2.19253	229236	0	271.98	1485.56	413.914
4750	ENSMUSG00000026858	Miga2	154.379	223.655	76.5847	132.387	144.696	189.382	90.7361	145.198	0	3404.99	102.727	0	58.8065	423.412	121.415
4751	ENSMUSG00000026860	Sh3glb2	2120.42	2023.57	1992.42	458.681	1999.43	1510.32	1810.38	1870.81	461.466	1850.49	10717.9	1076.01	583.655	1981.35	314.575
4752	ENSMUSG00000026864	Hspa5	569.582	1030.95	494.761	688.411	804.794	377.473	582.374	836.509	86.3322	1107.23	8338.02	4408.62	1115.85	1595.94	1106.53
4753	ENSMUSG00000026867	Gapvd1	413.088	384.485	376.237	676.73	533.34	656.812	452.596	449.314	119.221	2085.09	256.818	1503.99	826.232	1159.86	778.159
4754	ENSMUSG00000026869	Psmd5	558.303	539.661	274.124	250.756	573.202	235.006	438.136	522.104	429.606	2385.47	291.06	0	226.405	323.892	252.488
4755	ENSMUSG00000026870	Cutal	1.40986	15.7061	0.607815	0.778746	5.58054	4.30414	6.50697	5.71646	0	0	0	0	0	0	0
4756	ENSMUSG00000026872	Zeb2	84.5914	118.11	117.916	284.242	127.157	111.047	136.285	95.6555	586.854	1.09626	0	1814.03	986.479	857.68	968.559
4757	ENSMUSG00000026873	Phf19	1.40986	3.76946	19.4501	0	3.18888	9.03869	2.16899	6.85975	86.3322	0	0	0	16.1718	39.8079	0
4758	ENSMUSG00000026875	Traf1	16.9183	13.1931	1.82344	0	6.37776	32.7115	20.2439	17.9116	521.077	0	0	0	35.2839	0	38.632
4759	ENSMUSG00000026878	Rab14	3564.12	2149.85	2467.12	2849.43	2683.84	2850.63	3513.77	3141.39	4527.3	1485.44	924.545	10733.4	3254.94	4516.39	3616.23
4760	ENSMUSG00000026879	Gsn	1063.74	833.051	1019.31	815.347	873.754	754.085	715.044	774.009	401.856	1891.05	16179.5	11672	720.38	1776.88	774.02
4761	ENSMUSG00000026880	Stom	120.543	79.1587	12.7641	69.3084	46.6374	59.3971	35.7883	67.4542	1.02776	0	119.848	0	88.2098	27.1418	56.5683
4762	ENSMUSG00000026883	Dab2ip	418.023	322.917	403.589	356.666	378.281	789.379	384.634	353.277	678.325	1292.49	273.939	651.688	667.454	269.608	304.917
4763	ENSMUSG00000026885	Ttll11	109.264	112.456	166.541	112.139	50.2249	107.603	48.8023	74.6951	0	2.19253	0	0	83.7993	685.782	70.3654
4764	ENSMUSG00000026887	Mrrf	125.477	121.251	226.107	74.7596	139.115	160.114	221.599	208.841	1.02776	0	102.727	1.21584	114.673	1.80945	149.009
4765	ENSMUSG00000026888	Grb14	161.429	150.778	141.621	163.537	233.984	151.075	211.115	219.131	386.44	0	51.3636	19.4534	335.197	155.613	504.975
4766	ENSMUSG00000026889	Rbm18	532.221	510.762	615.109	554.467	693.582	430.414	574.783	544.207	539.577	1234.39	136.97	0	448.4	1.80945	551.886
4767	ENSMUSG00000026890	Lhx6	2.11479	1.25649	0	0	0	1.72166	1.0845	0.381097	0	0	0	598.191	16.1718	0	0
4768	ENSMUSG00000026893	Gca	22.5577	47.1183	0	17.9112	41.0569	19.799	41.5723	31.6311	0	0	34.2424	0	27.9331	0	140.731
4769	ENSMUSG00000026894	Morn5	23.9676	20.1038	38.2923	53.7335	13.9514	24.1032	33.6194	22.1037	0	0	0	0	0	0	1.37971
4770	ENSMUSG00000026895	Ndufa8	4262.7	3928.41	6310.94	1414.98	2725.7	3383.48	4526.68	2929.12	2357.69	3491.6	162497	2431.67	1555.43	1939.73	2098.55
4771	ENSMUSG00000026904	Slc4a10	3.52464	11.3084	10.3329	49.8397	5.58054	3.87373	3.25349	1.90549	0	1.09626	34.2424	241.951	48.5154	182.755	0
4772	ENSMUSG00000026914	Psmd14	1262.53	1411.03	2140.12	481.265	1676.95	757.529	2099.94	1720.27	1459.43	714.763	616.363	4186.12	1098.21	740.066	1506.65
4773	ENSMUSG00000026915	Strbp	382.776	527.096	502.663	710.216	533.739	451.504	576.59	471.799	175.748	1444.87	428.03	880.265	1376.07	1418.61	1935.74
4774	ENSMUSG00000026917	Wdr5	222.052	209.833	231.577	331.746	227.606	348.635	221.237	250.762	77.0824	1.09626	119.848	364.751	204.353	0	139.351
4775	ENSMUSG00000026918	Brd3	659.108	647.091	741.534	883.098	638.175	1131.56	670.218	666.539	4452.28	2115.79	342.424	2276.04	802.709	731.019	618.112
4776	ENSMUSG00000026921	Egfl7	281.266	302.185	265.615	374.577	91.6804	206.168	130.139	168.826	990.765	4.38505	154.091	745.307	135.255	168.279	97.9597
4777	ENSMUSG00000026922	Agpat2	22.5577	16.9626	7.90159	3.11498	19.1333	17.2166	15.9059	23.2469	0	0	17.1212	0	27.9331	0	48.29
4778	ENSMUSG00000026923	Notch1	2.11479	25.758	0	23.3624	28.3013	53.3713	25.6664	26.2957	0	1.09626	0	0	127.904	70.5686	71.7451
4779	ENSMUSG00000026924	Sec16a	69.7879	61.5679	75.9769	59.1847	156.255	141.606	112.065	109.756	782.129	1.09626	34.2424	0	223.465	379.985	343.549
4780	ENSMUSG00000026925	Inpp5e	29.607	43.3488	16.411	7.78746	349.581	306.455	270.039	262.195	0	2988.41	119.848	0	513.087	421.602	211.096
4781	ENSMUSG00000026926	Pmpca	502.614	499.454	317.279	171.324	801.605	552.221	591.773	693.216	1677.31	1.09626	325.303	0	564.543	736.447	551.886
4782	ENSMUSG00000026927	Entr1	468.072	354.958	197.54	275.676	565.628	578.046	413.916	435.975	3733.87	1989.72	291.06	471.744	341.078	329.32	322.853
4783	ENSMUSG00000026928	Card9	14.8035	11.9366	22.4891	16.3537	10.7625	14.2037	11.2065	7.62195	0	0	0	0	0	1.80945	0
4784	ENSMUSG00000026930	Gpsm1	430.006	441.655	353.14	132.387	465.975	390.385	369.09	504.192	455.3	855.085	325.303	34.0434	357.25	497.599	298.018
4785	ENSMUSG00000026932	Nacc2	1051.05	1150.94	1161.53	1291.16	1191.45	1661.83	993.759	1072.03	2588.94	442.89	110312	1454.14	1259.93	1509.08	740.906
4786	ENSMUSG00000026933	Camsap1	465.958	315.378	545.818	661.155	589.943	745.477	548.755	471.036	0	810.138	14227.7	74.166	585.125	5.42836	386.32
4787	ENSMUSG00000026938	Fcna	0	2.51297	0	0	5.18193	2.58248	1.80749	0.381097	0	0	0	0	26.4629	75.997	44.1508
4788	ENSMUSG00000026939	Tmem141	514.598	371.92	261.968	282.685	175.389	361.978	375.597	315.168	2005.17	992.118	154.091	1.21584	157.307	289.512	143.49
4789	ENSMUSG00000026940	Ccdc183	18.3281	11.3084	23.7048	0.778746	12.3569	7.31704	13.7369	13.7195	313.468	0	0	0	26.4629	0	0
4790	ENSMUSG00000026941	Mamdc4	0	4.3977	6.07815	0	1.59444	7.31704	2.53049	5.33536	0	0	0	0	4.41049	0	15.1769
4791	ENSMUSG00000026942	Traf2	61.3288	81.6716	70.5065	126.936	118.387	129.124	83.5061	93.75	0	1.09626	17.1212	0	88.2098	0	102.099
4792	ENSMUSG00000026944	Abca2	148.74	305.326	88.741	73.2021	157.85	182.065	140.984	223.704	0	5867.2	291.06	0	211.703	226.181	12.4174
4793	ENSMUSG00000026946	Nmi	40.1809	79.7869	78.4081	10.9024	49.0291	29.2681	82.0602	43.8262	0	0	17.1212	0	88.2098	369.128	0
4794	ENSMUSG00000026950	Neb	5.63943	1.88473	3.03907	1.55749	1.59444	3.87373	8.31446	4.19207	1580.7	0	0	0	48.5154	184.564	74.5046
4795	ENSMUSG00000026955	Sapcd2	6.34436	28.271	0	0	10.7625	14.6341	3.61498	5.33536	0	1.09626	17.1212	271.131	7.35082	0	0
4796	ENSMUSG00000026956	Uap1l1	352.464	248.784	303.907	80.9896	253.516	214.777	206.054	245.427	0	149.092	85.606	1.21584	60.2767	251.514	20.6957
4797	ENSMUSG00000026958	Dpp7	80.3618	82.2999	18.8423	95.007	49.0291	48.6368	75.9147	94.1311	258.997	0	102.727	0	60.2767	0	0
4798	ENSMUSG00000026959	Grin1	228.397	273.914	111.23	102.794	268.663	287.947	156.529	311.357	2.05553	453.853	102.727	0	273.45	589.881	266.285
4799	ENSMUSG00000026960	Arl6ip6	24.6725	20.1038	0	13.2387	35.4763	21.9511	24.9434	25.5335	0	0	17.1212	0	79.3888	135.709	0
4800	ENSMUSG00000026965	Anapc2	637.255	618.82	401.766	280.348	752.975	561.69	571.891	738.567	2611.55	864.951	308.182	0	639.521	18.0945	593.277
4801	ENSMUSG00000026966	Ssna1	1662.93	1706.94	2219.74	299.038	1017.65	1183.21	1531.67	1102.51	3565.32	988.829	547.878	0	645.402	1035.01	1263.82
4802	ENSMUSG00000026969	Fam166a	2.81971	0	0	0	710.722	1000.71	1197.64	1113.95	0	0	0	0	1645.11	911.964	1181.04
4803	ENSMUSG00000026970	Rbms1	2081.65	1536.68	2175.37	2674.99	1955.58	1510.32	1692.9	1541.16	2941.46	2340.52	1626.51	2272.4	1515.74	1612.22	2175.81
4804	ENSMUSG00000026972	Arrdc1	840.275	570.445	293.575	212.598	471.556	370.586	578.036	610.518	1605.37	3.28879	154.091	40.1226	104.382	63.3308	269.044
4805	ENSMUSG00000026974	Zmynd19	144.51	210.462	97.2504	163.537	215.25	221.663	184.364	176.448	1.02776	0	17.1212	0	224.935	466.839	182.122
4806	ENSMUSG00000026975	Dph7	115.608	131.303	77.1925	95.007	136.723	111.477	128.332	144.817	0	0	68.4848	0	77.9186	217.134	59.3277
4807	ENSMUSG00000026976	Pax8	5.63943	3.14122	1.21563	3.89373	5.18193	1.29124	3.61498	1.52439	0	0	17.1212	2.43167	0	0	0
4808	ENSMUSG00000026977	Marchf7	174.117	157.689	158.64	308.383	287.398	211.764	246.542	214.177	6.16659	1.09626	171.212	8420.88	711.559	66.9497	847.144
4809	ENSMUSG00000026979	Psd4	9.869	5.02595	57.7424	7.00871	8.76943	16.3557	4.69948	7.24085	0	0	0	0	17.642	0	0
4810	ENSMUSG00000026980	Ly75	2.81971	10.0519	0	0	11.5597	5.59538	5.42248	4.19207	0	0	17.1212	0	0	0	38.632
4811	ENSMUSG00000026986	Hnmt	20.4429	17.5908	7.90159	9.34495	12.3569	14.2037	25.3049	21.3415	0	6.57758	34.2424	945.92	22.0524	0	1.37971
4812	ENSMUSG00000026987	Baz2b	128.297	168.369	159.855	424.416	224.816	228.98	227.744	179.878	907.516	275.162	222.576	18.2375	804.179	43.4268	655.364
4813	ENSMUSG00000026988	Wdsub1	123.362	103.66	175.051	66.9721	153.465	114.06	135.562	154.344	0	0	17.1212	0	98.5009	16.2851	45.5306
4814	ENSMUSG00000026989	Dapl1	4.9345	5.65419	0	7.78746	2.39166	5.59538	2.53049	2.66768	0	0	0	0	86.7396	108.567	126.934
4815	ENSMUSG00000026991	Pkp4	191.741	154.548	350.101	475.035	247.537	442.035	250.518	242.378	372.051	48.2356	119.848	774.487	654.223	262.371	557.404
4816	ENSMUSG00000026994	Galnt3	0.704928	0.628243	5.47033	0	2.79027	1.72166	1.44599	4.57317	0	0	68.4848	0	10.2911	0	0
4817	ENSMUSG00000026999	Nup35	20.4429	24.5015	53.4877	47.5035	37.0708	28.8377	36.5113	38.1097	0	0	34.2424	0	60.2767	0	31.7334
4818	ENSMUSG00000027001	Dusp19	56.3943	83.5564	100.289	35.8223	52.6166	41.3197	39.7648	50.3049	0	0	0	0	49.9855	43.4268	38.632
4819	ENSMUSG00000027002	Nckap1	639.37	780.278	792.591	865.965	1134.44	916.782	1015.81	854.802	1307.32	503.184	547.878	156.843	1405.48	1456.61	1334.18
4820	ENSMUSG00000027004	Frzb	385.596	557.88	337.945	255.429	450.031	241.462	320.288	483.232	1514.93	1.09626	239.697	0	126.434	340.177	194.54
4821	ENSMUSG00000027006	Dnajc10	255.889	300.3	108.799	450.894	277.034	223.815	193.04	259.908	701.963	399.04	256.818	0	485.154	573.596	427.711
4822	ENSMUSG00000027007	Itprid2	28.1971	49.003	40.7236	112.139	55.0082	46.0543	43.0183	38.4908	1322.73	310.242	17.1212	121.584	105.852	34.3796	306.297
4823	ENSMUSG00000027009	Itga4	3.52464	13.8214	0.607815	28.8136	22.7208	16.7861	11.568	12.5762	176.776	0	0	0	24.9928	5.42836	31.7334
4824	ENSMUSG00000027010	Slc25a12	567.467	515.16	471.664	585.617	822.732	531.561	626.477	662.728	0	1.09626	410.909	86.3243	583.655	309.416	615.352
4825	ENSMUSG00000027011	Ube2e3	456.089	593.062	470.449	411.178	562.04	361.548	528.511	465.32	1078.13	1861.45	256.818	3727.75	474.863	1943.35	437.369
4826	ENSMUSG00000027012	Dync1i2	3486.58	2793.17	5459.39	11107.3	2807.41	2880.33	2343.96	1914.63	2058.61	7218.89	114061	5975.83	7090.6	2158.68	4361.28
4827	ENSMUSG00000027014	Cwc22	10.5739	11.3084	15.8032	47.5035	43.0499	29.2681	36.8728	24.7713	0	0	17.1212	0	52.9259	106.758	139.351
4828	ENSMUSG00000027015	Cybrd1	1.40986	5.02595	0	22.5836	5.97915	2.58248	0.722997	1.52439	1410.09	0	51.3636	0	20.5823	318.464	0
4829	ENSMUSG00000027016	Zfp385b	115.608	108.686	203.618	133.944	131.143	114.06	99.4121	113.567	0	1.09626	34.2424	31.6117	69.0977	19.904	22.0754
4830	ENSMUSG00000027018	Hat1	73.3125	89.8388	82.055	137.838	146.29	37.8764	94.3511	90.7012	0	2.19253	154.091	1.21584	94.0904	0	350.447
4831	ENSMUSG00000027030	Stk39	661.928	659.656	933.604	580.166	793.234	511.762	593.58	584.222	1422.43	2341.62	152653	1060.21	783.597	1197.86	925.788
4832	ENSMUSG00000027035	Cers6	22.5577	53.4007	10.3329	123.821	40.2596	34.8635	26.0279	29.7256	1.02776	508.666	68.4848	0	94.0904	1.80945	45.5306
4833	ENSMUSG00000027067	Ssrp1	520.942	529.609	607.815	681.403	621.433	618.935	599.003	588.414	1.02776	3544.22	359.545	171.433	679.215	783.493	790.576
4834	ENSMUSG00000027070	Lrp2	0.704928	2.51297	0	15.5749	0	0.860828	0	0.381097	0	0	0	0	0	0	0
4835	ENSMUSG00000027071	P2rx3	338.366	310.98	41.3314	198.58	331.644	219.511	323.903	477.134	0	33.9841	171.212	15.8059	164.658	30.7607	260.766
4836	ENSMUSG00000027074	Slc43a3	16.2134	83.5564	0	46.7247	31.4902	27.5465	25.6664	24.7713	0	0	28198.6	0	86.7396	43.4268	89.6814
4837	ENSMUSG00000027075	Slc43a1	0.704928	4.3977	0	9.34495	1.19583	0.860828	1.0845	1.90549	0	0	0	0	4.41049	0	0
4838	ENSMUSG00000027076	Timm10	1177.94	1008.33	1247.84	1316.86	632.993	1057.1	1269.22	957.698	0	0	188.333	464.449	432.228	658.64	554.645
4839	ENSMUSG00000027078	Ube2l6	150.855	140.727	103.936	151.855	71.3512	94.6911	103.75	93.75	0	2.19253	68.4848	0	102.911	0	67.606
4840	ENSMUSG00000027079	Clp1	40.8858	31.4122	13.9797	35.0436	69.7568	36.1548	58.9242	63.6433	0	0	102.727	0	32.3436	0	129.693
4841	ENSMUSG00000027080	Med19	695.764	461.759	671.028	263.216	529.753	499.28	541.163	501.905	1.02776	2.19253	8303.78	0	607.177	30.7607	805.753
4842	ENSMUSG00000027082	Tfpi	12.6887	28.271	0	17.9112	20.7277	8.17787	19.5209	9.90853	0	0	51.3636	0	57.3364	0	208.337
4843	ENSMUSG00000027086	Fastkd1	76.1323	24.5015	88.741	49.061	86.4984	88.2349	84.9521	96.7988	0	0	0	52.2809	113.203	126.662	75.8843
4844	ENSMUSG00000027087	Itgav	5.63943	32.0404	25.5282	105.909	7.9722	9.46911	13.0139	9.14634	68.8602	344.226	17.1212	0	154.367	25.3323	246.969
4845	ENSMUSG00000027088	Phospho2	172.003	156.433	154.385	105.131	216.844	107.173	170.266	140.244	0	0	0	0	120.553	23.5229	209.717
4846	ENSMUSG00000027091	Zc3h15	623.862	732.532	1743.21	820.019	1248.05	1144.9	1734.83	1209.6	1404.95	1091.88	205.454	46.2017	1145.26	877.584	2131.66
4847	ENSMUSG00000027099	Mtx2	1278.74	1074.92	953.661	604.307	1025.23	560.399	1609.39	1202.36	1848.95	0	256.818	1569.64	341.078	886.631	996.154
4848	ENSMUSG00000027102	Hoxd8	252.364	230.565	182.952	313.056	235.579	176.9	126.163	141.006	674.214	424.254	188.333	830.416	169.069	1.80945	107.618
4849	ENSMUSG00000027104	Atf2	124.067	177.793	218.206	239.854	339.217	244.045	229.552	193.216	0	194.038	119061	110.641	332.257	944.534	409.775
4850	ENSMUSG00000027107	Chrna1	12.6887	11.3084	30.3907	37.3798	12.3569	13.3428	14.8214	11.814	0	0	0	1.21584	70.5678	0	2.75943
4851	ENSMUSG00000027108	Ola1	755.683	621.961	971.288	751.49	1118.1	755.376	1288.74	989.71	2446.08	1889.96	222.576	0	943.845	1225	1121.71
4852	ENSMUSG00000027109	Sp3	48.6401	109.943	98.466	126.936	164.227	131.276	154.721	115.854	240.497	59.1982	102.727	2392.76	316.085	624.261	151.769
4853	ENSMUSG00000027111	Itga6	63.4436	148.265	38.2923	362.896	146.29	145.05	101.22	115.473	2546.8	415.483	51.3636	1.21584	448.4	1308.23	293.879
4854	ENSMUSG00000027115	Kif18a	4.22957	9.42365	0	21.0261	6.77637	5.59538	5.42248	4.57317	0	0	17.1212	0	13.2315	0	0
4855	ENSMUSG00000027122	Arl14ep	57.0992	37.0664	119.74	75.5383	51.4207	69.2966	59.2857	49.9238	1488.2	0	34.2424	1274.2	147.016	390.842	1.37971
4856	ENSMUSG00000027130	Slc12a6	33.8366	65.3373	133.719	98.122	64.1762	85.6524	51.3328	56.4024	346.357	19.7327	136.97	143.469	95.5606	0	362.865
4857	ENSMUSG00000027131	Emc4	1098.98	1689.35	886.802	206.368	751.38	663.268	1386.71	1419.97	1.02776	2278.03	359.545	1341.07	329.317	285.893	1190.69
4858	ENSMUSG00000027132	Katnbl1	21.8528	41.4641	69.2909	38.1585	59.3929	40.0285	42.6568	35.8232	0	0	68.4848	1.21584	104.382	43.4268	56.5683
4859	ENSMUSG00000027133	Nop10	3329.38	2777.46	3138.76	2649.29	2115.42	1875.31	3528.59	2325.46	3325.85	1370.33	88550.8	658.983	1299.62	930.058	2490.38
4860	ENSMUSG00000027134	Lpcat4	524.467	561.65	214.559	318.507	306.93	246.197	237.866	394.817	336.079	287.221	222.576	517.946	70.5678	743.685	55.1886
4861	ENSMUSG00000027160	Ccdc34	250.25	228.052	517.25	906.46	218.837	303.872	198.824	170.351	1.02776	643.506	171.212	2778.18	452.81	1199.67	583.619
4862	ENSMUSG00000027162	Lin7c	778.241	701.12	920.839	965.645	1117.3	716.209	708.175	705.411	130.526	331.071	410.909	13.3742	802.709	322.082	1131.37
4863	ENSMUSG00000027163	Commd9	663.338	549.085	557.366	179.112	479.927	587.085	816.264	612.043	128.471	1.09626	1746.36	600.623	166.128	347.415	326.992
4864	ENSMUSG00000027164	Traf6	23.2626	28.271	12.7641	20.2474	27.1055	18.0774	18.0749	20.9604	0	0	34.2424	0	102.911	1.80945	0
4865	ENSMUSG00000027165	B230118H07Rik	332.021	407.102	523.936	190.793	265.873	248.349	440.305	315.549	1116.15	0	119.848	13.3742	192.591	238.848	209.717
4866	ENSMUSG00000027166	Dnajc24	121.953	97.3777	97.8582	40.4948	72.9457	59.8275	112.065	74.314	819.129	225.83	34.2424	0	61.7468	0	121.415
4867	ENSMUSG00000027167	Elp4	79.6569	73.5045	71.7222	84.1045	125.562	53.8017	120.017	110.518	0	0	34.2424	0	79.3888	0	8.27828
4868	ENSMUSG00000027168	Pax6	0.704928	4.3977	3.64689	2.33624	9.16804	6.88662	5.42248	6.85975	0	0	0	1.21584	10.2911	37.9985	6.89857
4869	ENSMUSG00000027170	Eif3m	500.499	444.796	642.46	200.916	1039.58	513.484	1028.82	835.747	40.0828	1567.66	188.333	1.21584	452.81	1789.55	949.243
4870	ENSMUSG00000027171	Prrg4	0	1.88473	0	0	0	0.860828	0	0.381097	0	0	0	3.64751	0	0	30.3537
4871	ENSMUSG00000027173	Depdc7	1.40986	6.91068	7.29378	36.6011	7.57359	4.73455	10.845	5.71646	0	0	0	0	41.1646	0	0
4872	ENSMUSG00000027175	Tcp11l1	279.152	288.364	444.313	303.711	210.865	243.184	237.504	201.982	1152.12	2.19253	56636.9	0	404.295	522.932	481.52
4873	ENSMUSG00000027176	Cstf3	266.463	253.182	268.654	454.788	236.774	173.026	251.241	249.619	158.276	1.09626	85.606	0	170.539	133.899	631.909
4874	ENSMUSG00000027177	Hipk3	175.527	219.885	323.357	804.444	330.448	312.05	291.729	240.091	20.5553	0	34.2424	554.421	664.514	835.967	1131.37
4875	ENSMUSG00000027180	Fbxo3	374.317	467.413	245.557	420.523	654.119	398.563	492.722	488.567	2337.14	234.6	273.939	8.51085	520.438	665.878	979.597
4876	ENSMUSG00000027184	Caprin1	643.6	795.356	923.271	742.923	1232.5	975.748	1049.07	933.308	0	1100.65	325.303	5029.91	883.568	526.55	982.356
4877	ENSMUSG00000027185	Nat10	39.476	30.7839	1.82344	82.5471	55.0082	52.9409	37.9573	35.061	0	0	51.3636	3.64751	33.8138	9.04726	0
4878	ENSMUSG00000027187	Cat	1077.84	857.552	811.433	990.565	1055.12	853.941	1130.77	1125.76	1491.29	324.494	273.939	4770.94	821.821	2039.25	709.173
4879	ENSMUSG00000027188	Pamr1	2.11479	3.76946	0	10.1237	0	10.3299	2.16899	2.28658	0	1.09626	0	0	2.94033	90.4726	17.9363
4880	ENSMUSG00000027189	Trim44	655.583	654.001	1112.91	792.763	809.976	853.08	798.189	706.555	1233.32	695.03	136.97	1125.86	1179.07	819.682	932.687
4881	ENSMUSG00000027193	Api5	167.068	196.64	134.327	263.995	267.069	213.055	233.89	200.457	229.192	1.09626	102.727	47.4176	413.116	685.782	191.78
4882	ENSMUSG00000027194	Ttc17	22.5577	74.1327	79.6237	43.6098	29.4972	33.5723	20.9669	35.4421	0	0	4930.9	0	123.494	0	88.3017
4883	ENSMUSG00000027195	Hsd17b12	322.857	481.234	241.91	351.993	375.889	255.666	394.033	602.134	76.0546	1048.03	171.212	2420.73	277.861	568.168	429.091
4884	ENSMUSG00000027196	Alkbh3os1	1.40986	0	1.82344	0	21.1263	5.16497	13.7369	9.14634	0	0	0	0	2.94033	0	4.13914
4885	ENSMUSG00000027198	Ext2	183.281	347.419	69.2909	126.157	207.277	144.189	121.825	223.323	0	15.3477	273.939	130.094	339.608	522.932	288.36
4886	ENSMUSG00000027199	Gatm	580.156	912.209	762.2	1417.32	1151.19	611.618	880.972	904.725	0	2158.54	188.333	6636.03	1337.85	1827.55	772.64
4887	ENSMUSG00000027200	Sema6d	157.199	180.934	125.21	293.587	133.136	139.024	135.2	160.061	55.4993	885.78	119.848	452.291	230.816	121.233	133.832
4888	ENSMUSG00000027201	Myef2	105.034	99.8907	321.534	554.467	351.176	371.878	297.152	258.003	16.4442	7.67384	616.363	83.8926	248.458	519.313	197.299
4889	ENSMUSG00000027203	Dut	947.424	934.826	1122.63	1400.18	652.924	696.41	1038.59	677.21	1894.17	2.19253	48555.7	419.463	467.512	515.694	636.048
4890	ENSMUSG00000027204	Fbn1	42.2957	84.8129	58.3502	68.5296	71.3512	75.3224	75.5532	63.6433	399.8	5.48131	119.848	674.789	251.398	237.038	382.181
4891	ENSMUSG00000027207	Galk2	188.921	163.343	145.876	77.8746	186.948	113.629	187.979	170.732	0	3162.72	68.4848	0	210.233	455.982	117.276
4892	ENSMUSG00000027208	Fgf7	0	3.76946	0	4.67247	0	0.860828	1.80749	0	0	0	85.606	0	10.2911	0	0
4893	ENSMUSG00000027209	Fam227b	0	0	0	0	31.8888	29.2681	23.1359	25.5335	0	0	0	0	92.6203	57.9025	8.27828
4894	ENSMUSG00000027210	Meis2	214.298	144.496	128.857	175.997	243.949	270.73	227.383	222.561	647.492	1141.21	15306.4	1.21584	244.047	597.119	634.668
4895	ENSMUSG00000027215	Cd82	51.4598	84.8129	3.03907	56.8484	37.868	46.0543	26.3894	44.5884	0	1291.4	256.818	0	38.2242	32.5701	12.4174
4896	ENSMUSG00000027217	Tspan18	31.7218	135.072	40.1158	132.387	59.7915	73.6008	45.1873	41.5396	1.02776	0	0	2629.85	369.011	66.9497	60.7074
4897	ENSMUSG00000027220	Syt13	62.7386	48.3747	9.72504	34.2648	65.3721	49.928	29.2814	37.7286	0	2.19253	136.97	10.9425	88.2098	575.406	102.099
4898	ENSMUSG00000027221	Chst1	17.6232	28.271	47.4096	70.0871	13.1541	18.9382	2.16899	9.90853	0	2145.39	205.454	0	80.859	16.2851	0
4899	ENSMUSG00000027222	Pex16	795.864	588.664	354.964	260.101	514.606	489.811	524.173	595.274	1.02776	1361.56	85.606	1931.96	169.069	0	162.806
4900	ENSMUSG00000027223	Mapk8ip1	1369.68	1247.06	1040.58	640.908	640.567	912.047	334.748	426.829	1029.82	1634.53	445.151	519.162	1362.84	459.601	438.749
4901	ENSMUSG00000027227	Sord	225.577	211.718	182.344	108.246	191.333	192.395	137.008	171.494	1.02776	0	68.4848	12.1584	244.047	432.459	107.618
4902	ENSMUSG00000027230	Creb3l1	258.004	248.784	355.572	171.324	167.018	187.66	226.66	262.195	0	769.576	51.3636	1494.26	205.823	5.42836	96.58
4903	ENSMUSG00000027233	Patl2	7.75421	0.628243	20.6657	3.11498	4.78332	1.72166	8.31446	5.71646	0	0	0	0	1.47016	0	0
4904	ENSMUSG00000027236	Eif3j1	41.5908	63.4526	123.994	92.6708	175.389	146.771	168.82	163.872	30.8329	114.011	0	0	351.369	218.944	368.384
4905	ENSMUSG00000027238	Frmd5	18.3281	32.6687	75.369	24.1411	39.4624	33.1419	26.3894	29.7256	0	0	17.1212	0	14.7016	0	2.75943
4906	ENSMUSG00000027239	Mdk	75.4273	185.96	105.76	232.845	69.3582	151.936	94.7126	55.2591	1675.26	1.09626	102.727	2302.79	654.223	1083.86	415.294
4907	ENSMUSG00000027243	Harbi1	88.821	76.0175	82.6628	32.7073	91.2817	55.093	69.4077	82.3171	1.02776	1.09626	51.3636	2.43167	44.1049	0	35.8726
4908	ENSMUSG00000027244	Atg13	267.873	280.825	270.478	130.829	363.931	355.092	282.33	313.643	46.2494	1830.76	154.091	2.43167	332.257	280.465	256.627
4909	ENSMUSG00000027245	Hypk	166.363	106.173	183.56	321.622	35.4763	28.4073	48.4408	34.6799	133.609	417.676	3749.54	767.192	91.1501	43.4268	49.6697
4910	ENSMUSG00000027247	Arhgap1	601.304	425.321	494.153	220.385	756.164	339.166	478.624	627.668	0	0	462.272	0	230.816	146.566	369.763
4911	ENSMUSG00000027248	Pdia3	1213.18	1798.66	617.54	1348.79	1258.01	617.214	1260.55	1720.66	3202.52	3038.84	993.029	6785.58	1043.82	2220.2	1029.27
4912	ENSMUSG00000027253	Lrp4	5.63943	5.65419	1.82344	23.3624	1.99305	4.30414	2.16899	1.14329	21.5831	1.09626	17.1212	3.64751	24.9928	95.9009	0
4913	ENSMUSG00000027254	Map1a	2936.03	2476.54	2545.53	3451.4	3069.3	4341.59	3094.79	3316.69	3644.45	12354.9	358826	1986.68	5557.22	3868.61	3024.33
4914	ENSMUSG00000027255	Arfgap2	100.805	64.0808	6.07815	0	391.834	353.8	211.838	315.168	0	1.09626	0	0	66.1573	602.547	187.641
4915	ENSMUSG00000027257	Pacsin3	19.738	36.4381	0	62.2997	23.1194	18.0774	8.31446	12.5762	0	3.28879	34.2424	4984.93	63.217	137.518	8.27828
4916	ENSMUSG00000027259	Adal	48.6401	59.6831	9.11722	13.2387	62.9804	38.7373	51.3328	78.8872	0	0	0	0	22.0524	247.895	0
4917	ENSMUSG00000027263	Tubgcp4	33.1316	37.6946	11.5485	21.8049	273.048	261.692	241.119	216.844	0	0	0	0	245.517	249.704	81.4031
4918	ENSMUSG00000027270	Lamp5	1.40986	0	0	0	0	0.860828	0	0.762195	0	0	171.212	0	0	0	0
4919	ENSMUSG00000027272	Ubr1	57.8041	67.8503	43.7627	162.758	121.975	90.3869	96.8816	96.7988	18.4998	0	2825	0	276.391	81.4253	288.36
4920	ENSMUSG00000027273	Snap25	1779.94	2259.16	2122.49	2751.31	2283.64	1595.97	2720.28	2594.13	3227.18	1620.28	547.878	4946.02	2050.88	2003.06	4421.98
4921	ENSMUSG00000027274	Mkks	39.476	58.4266	66.8596	35.8223	41.8541	36.1548	42.2953	44.2073	0	0	17.1212	0	44.1049	18.0945	12.4174
4922	ENSMUSG00000027276	Jag1	8.45914	20.1038	6.68596	109.803	14.7486	16.7861	8.31446	13.3384	235.358	210.482	0	46.2017	254.338	293.131	57.948
4923	ENSMUSG00000027281	Slx4ip	23.2626	23.245	63.2127	66.1934	44.2457	56.3842	63.2622	50.686	261.052	0	0	0	98.5009	132.09	68.9857
4924	ENSMUSG00000027282	Mtch2	1540.97	1272.19	1472.74	1035.73	1829.62	1091.1	2239.48	1836.89	1819.14	2385.47	309671	6805.03	1302.56	1782.31	1661.18
4925	ENSMUSG00000027284	Cdan1	29.607	35.8099	20.6657	49.8397	30.2944	42.1806	29.2814	25.5335	0	0	0	1.21584	74.9783	0	1.37971
4926	ENSMUSG00000027285	Haus2	64.8534	126.905	103.936	76.3171	185.752	125.25	162.313	155.107	0	0	51.3636	0	280.801	173.707	390.459
4927	ENSMUSG00000027286	Lrrc57	204.429	214.859	220.029	133.166	258.698	116.642	191.956	241.997	20.5553	3.28879	85.606	0	89.6799	200.849	85.5423
4928	ENSMUSG00000027287	Snap23	14.0986	14.4496	32.822	77.0958	35.4763	9.03869	11.568	12.9573	1907.53	0	51.3636	0	17.642	23.5229	222.134
4929	ENSMUSG00000027288	Zfp106	140.986	118.11	174.443	453.23	267.467	328.406	270.762	212.652	377.19	1902.02	34.2424	1214.62	723.32	390.842	445.648
4930	ENSMUSG00000027291	Vps39	205.839	196.012	314.24	139.395	253.516	322.81	215.453	274.771	22.6108	0	119.848	3647.51	236.696	208.087	651.225
4931	ENSMUSG00000027293	Ehd4	203.724	216.116	172.012	285.021	243.551	286.656	234.613	227.134	1.02776	496.607	154.091	2994.6	305.794	313.035	78.6437
4932	ENSMUSG00000027296	Itpka	14.8035	1.25649	0	26.4774	15.9444	12.0516	10.845	9.90853	0	0	17.1212	0	14.7016	0	1.37971
4933	ENSMUSG00000027298	Tyro3	92.3456	99.2625	49.233	85.662	45.043	54.2322	28.1969	52.9725	578.632	112.915	51.3636	0	111.732	0	4.13914
4934	ENSMUSG00000027300	Ubox5	43.7056	32.6687	21.2735	12.4599	61.386	64.9925	47.7178	61.7378	0	0	0	0	10.2911	412.555	113.137
4935	ENSMUSG00000027303	Ptpra	360.218	528.353	345.239	573.157	516.599	376.182	454.042	584.222	1.02776	4.38505	462.272	32.8276	367.541	110.377	150.389
4936	ENSMUSG00000027304	Rtf1	748.634	733.788	1788.19	1940.63	580.376	804.013	634.43	474.847	5030.91	3009.24	53007.2	3117.4	765.955	759.97	673.3
4937	ENSMUSG00000027305	Ndufaf1	247.43	236.22	187.207	85.662	338.42	170.874	404.878	337.271	1.02776	0	85.606	0	135.255	179.136	360.105
4938	ENSMUSG00000027306	Nusap1	9.16407	11.9366	5.47033	44.3885	16.343	18.9382	14.8214	10.2896	459.411	2091.67	85.606	0	77.9186	226.181	5.51886
4939	ENSMUSG00000027309	4930402H24Rik	212.183	216.116	240.087	356.666	281.817	253.083	206.054	214.558	205.553	3.28879	256.818	48.6334	380.772	340.177	125.554
4940	ENSMUSG00000027312	Atrn	137.461	242.502	224.891	349.657	247.936	147.202	170.989	200.457	480.994	0	34.2424	19.4534	514.557	276.846	539.468
4941	ENSMUSG00000027313	Chac1	100.805	86.6976	116.093	59.1847	52.6166	68.0054	99.4121	123.857	0	369.44	68.4848	0	69.0977	0	19.316
4942	ENSMUSG00000027314	Dll4	1.40986	0.628243	0	5.45122	2.39166	3.44331	1.80749	2.66768	0	0	0	0	11.7613	0	0
4943	ENSMUSG00000027316	Gfra4	586.5	446.053	305.731	169.767	395.023	430.844	392.587	412.347	0	1.09626	222.576	0	138.195	819.682	68.9857
4944	ENSMUSG00000027318	Adam33	1.40986	3.14122	0	17.1324	0.39861	7.74745	2.53049	0.762195	1007.21	0	17.1212	0	0	65.1403	26.2146
4945	ENSMUSG00000027323	Rad51	63.4436	38.3228	37.6845	14.7962	120.38	71.4487	79.5297	73.5518	0	1.09626	102.727	0	73.5082	90.4726	84.1626
4946	ENSMUSG00000027324	Rpusd2	14.8035	11.3084	13.9797	0	11.5597	10.7603	24.5819	14.8628	0	0	17.1212	0	0	0	0
4947	ENSMUSG00000027326	Knl1	1.40986	3.14122	0.607815	24.1411	5.58054	7.31704	5.06098	5.33536	0	1.09626	51.3636	0	19.1121	3.6189	1.37971
4948	ENSMUSG00000027327	1700037H04Rik	3574.69	2788.14	2293.29	1270.91	1883.43	2763.26	2304.91	2487.8	1731.78	4.38505	787.575	1895.49	693.917	1181.57	750.564
4949	ENSMUSG00000027329	Spef1	69.083	77.9022	77.8003	52.9547	46.2388	110.186	63.9852	60.9756	1666.01	0	17.1212	227.361	101.441	200.849	85.5423
4950	ENSMUSG00000027330	Cdc25b	177.642	149.522	192.677	175.218	136.325	281.921	125.078	153.201	0	0	51.3636	0	271.98	0	16.5566
4951	ENSMUSG00000027331	Knstrn	20.4429	27.0145	0	22.5836	35.4763	25.8248	23.8589	16.0061	0	0	51.3636	1186.66	36.7541	313.035	1.37971
4952	ENSMUSG00000027332	Ivd	286.201	199.153	180.521	252.314	295.37	248.779	211.477	266.387	520.049	0	119.848	1.21584	183.77	421.602	302.157
4953	ENSMUSG00000027333	Smox	327.792	323.545	257.713	119.927	219.236	264.274	162.313	218.75	530.327	4.38505	154.091	0	138.195	421.602	354.587
4954	ENSMUSG00000027339	Rassf2	3.52464	16.9626	6.07815	63.8572	16.343	30.129	11.2065	12.1951	0	228.023	17.1212	0	107.322	0	122.795
4955	ENSMUSG00000027340	Slc23a2	62.0337	119.994	112.446	177.554	60.5888	60.258	56.3938	93.75	463.522	14.2514	85.606	0	73.5082	132.09	92.4408
4956	ENSMUSG00000027341	Tmem230	212.888	208.577	89.9566	114.476	185.752	92.1086	185.087	193.598	0	344.226	85.606	740.444	105.852	293.131	143.49
4957	ENSMUSG00000027342	Pcna	162.134	136.957	127.033	102.794	277.433	123.098	327.518	291.921	262.08	199.52	205.454	229.793	177.89	617.023	496.697
4958	ENSMUSG00000027344	Fsip1	4.22957	11.9366	8.50941	5.45122	7.17498	5.59538	8.67596	5.33536	0	1646.59	0	0	14.7016	0	1.37971
4959	ENSMUSG00000027346	Gpcpd1	199.495	119.994	21.2735	432.204	258.299	161.405	212.923	201.982	0	0	119.848	17.0217	391.063	316.654	611.213
4960	ENSMUSG00000027347	Rasgrp1	302.414	261.349	385.962	405.727	433.289	409.754	478.624	354.421	2.05553	1.09626	51.3636	0	229.345	211.706	693.996
4961	ENSMUSG00000027349	Fam98b	145.215	86.0694	396.903	270.225	128.751	147.202	145.684	113.186	0	0	51.3636	0	223.465	18.0945	180.743
4962	ENSMUSG00000027350	Chgb	122.658	250.669	124.602	209.483	157.451	123.098	169.904	208.841	432.689	23.0215	308.182	2239.57	180.83	135.709	212.476
4963	ENSMUSG00000027351	Spred1	115.608	192.871	47.4096	302.932	168.612	126.111	86.7596	94.5122	1.02776	3.28879	119.848	703.969	341.078	303.988	503.596
4964	ENSMUSG00000027353	Mcm8	25.3774	30.7839	43.1549	0	55.8054	27.9769	28.5584	31.25	1.02776	0	51.3636	0	14.7016	0	33.1131
4965	ENSMUSG00000027356	Fermt1	4.22957	0	0	0	4.38471	2.58248	1.0845	1.90549	0	0	0	0	0	0	16.5566
4966	ENSMUSG00000027357	Crls1	236.856	275.799	247.988	246.084	246.341	179.052	291.368	255.335	0	1911.88	291.06	2552.04	299.913	144.756	229.033
4967	ENSMUSG00000027360	Hdc	25.3774	1.88473	80.8394	24.1411	6.37776	9.03869	10.845	12.1951	0	0	17.1212	0	4.41049	0	9.658
4968	ENSMUSG00000027363	Usp8	183.281	290.877	275.34	330.188	339.217	293.542	344.147	334.604	233.303	2112.5	102.727	103.346	396.944	215.325	158.667
4969	ENSMUSG00000027364	Usp50	11.2789	5.02595	9.72504	26.4774	0.79722	1.29124	1.0845	0.762195	6.16659	4.38505	188.333	30.3959	5.88065	0	0
4970	ENSMUSG00000027365	Trpm7	50.7548	76.0175	50.4486	149.519	94.8692	56.8146	67.9617	72.0274	86.3322	793.694	17.1212	86.3243	160.248	0	444.268
4971	ENSMUSG00000027366	Sppl2a	34.5415	46.49	0	52.176	54.211	38.3068	35.7883	58.3079	0	0	102.727	0	182.3	103.139	77.264
4972	ENSMUSG00000027367	Stard7	611.878	613.166	493.546	603.528	794.032	714.918	584.182	587.271	0	3046.51	376.666	1209.76	835.053	233.419	619.492
4973	ENSMUSG00000027368	Dusp2	8.45914	5.65419	0	0.778746	7.9722	12.0516	11.9294	10.2896	0	0	0	0	77.9186	0	0
4974	ENSMUSG00000027371	Fahd2a	119.133	114.34	86.3097	43.6098	82.1137	77.0441	147.853	113.948	0	1.09626	51.3636	0	98.5009	0	149.009
4975	ENSMUSG00000027374	Mrps5	321.447	276.427	221.852	264.774	327.658	325.393	389.695	326.982	1.02776	811.234	119.848	688.163	370.481	173.707	258.007
4976	ENSMUSG00000027375	Mal	112.789	226.796	265.615	191.571	171.801	194.117	131.947	150.533	1845.87	5.48131	51.3636	0	467.512	1335.38	535.329
4977	ENSMUSG00000027378	Nphp1	25.3774	67.222	9.11722	4.67247	49.8263	25.3944	29.2814	30.1067	0	0	68.4848	0	29.4033	484.933	17.9363
4978	ENSMUSG00000027379	Bub1	0.704928	6.28243	6.68596	16.3537	3.18888	5.16497	3.25349	1.90549	0	0	17.1212	0	13.2315	0	0
4979	ENSMUSG00000027381	Bcl2l11	12.6887	20.1038	35.8611	34.2648	22.7208	27.9769	16.9904	17.9116	589.937	0	17.1212	182.375	133.785	497.599	13.7971
4980	ENSMUSG00000027384	Ndufaf5	370.792	379.459	325.789	250.756	290.188	283.643	462.718	345.655	0	0	85.606	279.642	327.846	454.172	841.626
4981	ENSMUSG00000027386	Fbln7	4.22957	4.3977	0	21.8049	3.58749	5.59538	3.61498	1.90549	0	212.675	0	0	23.5226	175.517	12.4174
4982	ENSMUSG00000027387	Zc3h8	54.9844	65.9656	35.2533	122.263	71.3512	69.7271	92.9051	89.1768	0	492.222	68.4848	4.86334	10.2911	25.3323	97.9597
4983	ENSMUSG00000027394	Ttl	1098.28	1231.99	1974.18	1709.35	1307.84	1987.22	1337.54	1358.61	578.632	2236.38	6471.81	2798.85	1331.97	1264.81	1172.76
4984	ENSMUSG00000027395	Polr1b	40.8858	33.9251	45.5861	7.78746	56.204	44.3326	40.1263	44.5884	3.08329	3.28879	51.3636	0	39.6944	9.04726	53.8088
4985	ENSMUSG00000027397	Slc20a1	209.364	359.983	249.812	493.725	265.474	205.307	198.101	293.445	2399.83	522.917	171.212	0	388.123	640.546	95.2003
4986	ENSMUSG00000027404	Snrpb	3820.71	3169.49	2783.18	1161.89	2933.77	2715.05	3708.25	3046.49	5722.59	2899.61	21196	1381.19	638.051	1447.56	1892.97
4987	ENSMUSG00000027405	Nop56	322.857	311.609	156.208	72.4234	623.825	328.836	546.224	624.238	3054.52	1558.89	359.545	1948.98	352.839	645.974	623.631
4988	ENSMUSG00000027406	Idh3b	967.162	1071.78	1242.37	274.119	1144.81	912.047	1453.22	1211.89	6792.5	1486.53	530.757	4294.33	588.065	1094.72	1506.65
4989	ENSMUSG00000027408	Cpxm1	84.5914	121.251	17.0188	130.829	86.4984	90.3869	54.5863	81.1738	0	0	34.2424	0	460.161	437.887	418.053
4990	ENSMUSG00000027411	Vps16	217.118	176.536	198.755	297.481	199.305	173.026	189.064	235.137	4.11106	0	205.454	37.6909	235.226	188.183	201.438
4991	ENSMUSG00000027412	Lpin3	0	8.79541	0	2.33624	3.58749	0.860828	1.80749	2.28658	0	0	0	293.016	0	0	15.1769
4992	ENSMUSG00000027419	Pcsk2	883.98	1328.11	819.334	1209.39	798.416	766.998	782.283	1050.3	84.2767	1433.91	38933.6	254.11	1143.79	1304.61	1216.91
4993	ENSMUSG00000027420	Bfsp1	26.0823	37.6946	17.0188	5.45122	29.4972	18.9382	27.4739	23.2469	0	361.767	0	0	39.6944	50.6646	5.51886
4994	ENSMUSG00000027422	Rrbp1	542.09	662.797	636.382	1341.78	434.087	627.113	513.328	719.893	853.045	515.243	291.06	2549.61	1336.38	1136.34	769.88
4995	ENSMUSG00000027423	Snx5	97.985	152.663	82.6628	95.7857	159.045	88.2349	129.778	102.515	2988.74	663.239	273.939	0	79.3888	495.79	361.485
4996	ENSMUSG00000027424	Mgme1	46.5253	57.1702	0	24.9199	60.5888	27.1161	29.6429	37.3476	22.6108	0	51.3636	0	17.642	0	27.5943
4997	ENSMUSG00000027425	Kat14	173.412	131.303	186.599	112.139	181.368	256.096	150.745	129.954	323.746	118.396	119.848	0	86.7396	108.567	231.792
4998	ENSMUSG00000027427	Polr3f	48.6401	76.6457	100.897	88.777	74.5401	80.9178	99.4121	76.2195	274.413	0	102.727	7.29501	132.315	417.983	0
4999	ENSMUSG00000027428	Rbbp9	51.4598	89.8388	32.2142	36.6011	105.233	50.7888	92.9051	105.183	0	0	34.2424	0	126.434	0	66.2263
5000	ENSMUSG00000027429	Sec23b	293.25	171.51	174.443	459.46	388.645	182.496	218.345	241.997	0	1.09626	51.3636	0	441.049	763.589	727.109
5001	ENSMUSG00000027430	Dtd1	961.522	1070.53	1060.03	439.213	822.732	876.753	1304.29	1023.63	30.8329	1203.7	89869.2	1518.58	227.875	367.319	411.155
5002	ENSMUSG00000027433	Xrn2	240.381	180.934	134.327	293.587	377.882	225.967	387.888	289.634	559.104	887.973	85.606	47.4176	317.555	586.262	584.999
5003	ENSMUSG00000027435	Cd93	1.40986	20.1038	10.9407	12.4599	24.7138	11.1908	8.31446	6.47866	607.409	0	0	93.6193	139.665	0	0
5004	ENSMUSG00000027438	Napb	1228.69	1382.76	1540.81	1326.2	2004.21	2083.2	1539.62	1474.85	52.416	939.497	2893.48	845.006	2662.47	2316.1	1978.51
5005	ENSMUSG00000027439	Gzf1	126.182	126.277	127.641	112.918	151.472	125.681	132.308	126.905	766.713	813.427	34.2424	1162.34	201.412	421.602	125.554
5006	ENSMUSG00000027443	Cst12	0	4.3977	10.3329	7.78746	1.59444	1.29124	5.78398	3.81097	0	0	17.1212	0	0	0	0
5007	ENSMUSG00000027447	Cst3	3444.28	4117.51	2647.03	1566.84	1895.79	1984.21	2542.78	2529.34	7917.9	7611.35	71806.3	796.372	4084.11	5213.03	3750.06
5008	ENSMUSG00000027452	Acss1	33.1316	36.4381	36.4689	120.706	20.7277	33.1419	18.7979	44.9695	1.02776	0	17.1212	0	64.6872	28.9512	70.3654
5009	ENSMUSG00000027454	Gins1	32.4267	25.758	4.2547	22.5836	35.0777	26.6857	55.3093	32.3933	1.02776	0	17.1212	2.43167	10.2911	0	41.3914
5010	ENSMUSG00000027455	Nsfl1c	1348.53	1463.18	1376.09	503.07	1421.84	985.648	1923.53	1956.55	708.13	1565.46	37084.5	852.301	324.906	351.034	579.48
5011	ENSMUSG00000027456	Sdcbp2	53.5746	69.735	15.8032	21.0261	83.7081	41.3197	76.2762	44.5884	0	0	0	0	1.47016	0	30.3537
5012	ENSMUSG00000027457	Snph	496.27	412.128	416.353	416.629	369.113	790.67	432.714	427.972	539.577	556.901	102.727	2524.07	380.772	407.127	466.343
5013	ENSMUSG00000027459	Fam110a	458.908	140.727	269.87	68.5296	184.158	136.441	118.933	201.601	0	0	119.848	0	122.024	0	41.3914
5014	ENSMUSG00000027460	Angpt4	0	3.76946	0	0	0	1.29124	1.44599	1.52439	0	0	51.3636	2.43167	0	0	0
5015	ENSMUSG00000027463	Slc52a3	499.794	354.958	296.006	239.854	259.495	299.999	228.829	408.155	205.553	0	51.3636	432.837	47.0452	287.703	0
5016	ENSMUSG00000027465	Tbc1d20	277.742	248.784	184.776	241.411	271.454	378.334	184.364	228.658	203.497	0	256.818	674.789	351.369	184.564	202.818
5017	ENSMUSG00000027466	Rbck1	993.244	883.939	1121.42	408.063	800.011	884.07	459.465	701.982	2.05553	939.497	188.333	4.86334	257.279	191.802	253.867
5018	ENSMUSG00000027469	Tpx2	16.2134	24.5015	18.2344	18.6899	30.2944	29.2681	21.6899	20.9604	0	0	85.606	505.788	67.6275	170.088	11.0377
5019	ENSMUSG00000027472	Pdrg1	4012.45	3090.96	4661.33	2058.23	2304.37	3796.68	3322.89	2662.73	373.079	4245.82	75350.4	3719.24	855.635	2164.1	1265.2
5020	ENSMUSG00000027475	Kif3b	563.943	504.479	566.483	472.699	663.686	832.421	599.726	588.033	1.02776	412.195	46963.4	860.811	571.893	644.165	651.225
5021	ENSMUSG00000027479	Mapre1	2405.22	2090.79	2369.26	2832.3	2479.36	2536.43	2272.02	2298.78	1415.23	6292.55	701.969	4330.81	1847.99	1912.59	1822.6
5022	ENSMUSG00000027485	Bpifb1	62.0337	40.8358	51.6643	20.2474	44.6443	41.7502	76.9992	50.3049	0	0	0	0	0	43.4268	89.6814
5023	ENSMUSG00000027487	Cdk5rap1	34.5415	64.7091	43.1549	23.3624	37.4694	24.964	80.6142	65.5488	0	0	17.1212	0	44.1049	1.80945	11.0377
5024	ENSMUSG00000027488	Snta1	69.7879	121.879	10.9407	95.7857	84.5054	92.539	43.7413	52.9725	1810.92	3.28879	0	0	151.427	68.7592	304.917
5025	ENSMUSG00000027489	Necab3	114.903	196.012	124.602	56.8484	186.55	157.101	150.383	172.256	0	969.096	68.4848	0	145.546	27.1418	78.6437
5026	ENSMUSG00000027490	E2f1	131.117	126.905	136.758	133.944	108.422	162.266	61.8162	95.2744	0	371.633	34.2424	3628.05	155.837	0	1.37971
5027	ENSMUSG00000027495	Fam210b	72.6076	91.7235	48.0174	31.9286	58.5957	43.9022	72.2997	48.3994	7.19435	3.28879	51.3636	0	51.4557	0	23.4551
5028	ENSMUSG00000027496	Aurka	57.8041	30.7839	23.097	28.0348	58.1971	45.6239	52.7788	45.3506	1.02776	1.09626	136.97	1246.23	67.6275	0	0
5029	ENSMUSG00000027498	Cstf1	152.265	109.314	78.4081	102.794	123.569	113.199	109.896	111.662	0	1.09626	222.576	0	47.0452	0	190.401
5030	ENSMUSG00000027499	Pkia	860.718	959.328	1280.67	1662.62	1295.08	868.145	916.399	932.927	120.248	3192.32	496.515	222.498	1646.58	2003.06	1752.24
5031	ENSMUSG00000027500	Stmn2	21620.2	25579.6	21535.5	19801.2	25808	22230.5	33628.8	30206.5	10448.3	22442.7	309363	17915.3	16605.5	15574	29243
5032	ENSMUSG00000027502	Rtf2	1656.58	1541.71	1759.02	896.336	1636.69	1566.28	1634.7	1700.84	539.577	503.184	239.697	667.494	407.235	495.79	658.124
5033	ENSMUSG00000027506	Tpd52	1818.01	2244.09	1904.89	1021.71	2611.3	1494.4	2515.67	2102.51	694.769	1703.59	67029.5	655.335	1142.32	512.075	1232.08
5034	ENSMUSG00000027508	Pag1	40.1809	58.4266	0	85.662	48.2318	33.1419	34.3424	30.1067	0	1.09626	34.2424	0	166.128	0	246.969
5035	ENSMUSG00000027509	Rae1	622.452	402.076	429.117	189.235	667.274	356.383	610.209	596.036	207.608	3558.47	342.424	126.447	255.808	21.7134	256.627
5036	ENSMUSG00000027510	Rbm38	1.40986	1.88473	0	6.22997	0.39861	1.72166	0.722997	1.14329	0	0	0	0	4.41049	0	1.37971
5037	ENSMUSG00000027514	Zbp1	0	0.628243	0	0	0	0.430414	0.722997	1.14329	0	0	17.1212	0	17.642	0	6.89857
5038	ENSMUSG00000027519	Rab22a	384.186	302.185	384.747	331.746	416.149	349.496	360.775	357.469	16.4442	47.1393	56551.3	71.7343	270.51	0	393.219
5039	ENSMUSG00000027520	Zdbf2	33.1316	42.0923	31.6064	101.237	72.1485	70.5879	60.0087	45.3506	671.13	1.09626	51.3636	0	169.069	23.5229	40.0117
5040	ENSMUSG00000027522	Stx16	229.807	211.09	270.478	231.288	193.326	300.429	195.209	185.594	1.02776	0	153902	167.785	245.517	242.467	160.047
5041	ENSMUSG00000027523	Gnas	1067.97	1502.76	480.174	211.04	12544.7	10279.1	11239.3	12135.7	1235.37	1985.33	599.242	1728.92	8918.01	11459.3	8863.28
5042	ENSMUSG00000027524	Edn3	1.40986	0	11.5485	8.5662	4.38471	5.16497	1.44599	2.28658	0	0	51.3636	0	26.4629	0	35.8726
5043	ENSMUSG00000027525	Phactr3	489.22	403.332	666.165	475.035	392.631	437.731	470.671	432.546	0	3.28879	222.576	652.904	346.958	45.2363	435.99
5044	ENSMUSG00000027531	Impa1	744.404	659.027	607.815	580.166	703.148	567.286	750.832	753.049	0	57.0057	171.212	387.851	446.93	591.691	353.207
5045	ENSMUSG00000027533	Fabp5	1927.98	2780.61	2533.98	704.765	2904.67	2331.55	5414.16	3227.9	732.796	1610.41	58914	579.953	2084.69	1107.38	3308.55
5046	ENSMUSG00000027534	Snx16	148.035	140.727	209.696	249.199	367.519	320.228	370.536	340.32	0	248.852	17.1212	4.86334	330.787	455.982	642.947
5047	ENSMUSG00000027536	Chmp4c	0	0.628243	0	0	110.415	104.591	129.055	110.137	0	0	0	0	82.3291	124.852	55.1886
5048	ENSMUSG00000027540	Ptpn1	1179.35	709.915	880.724	703.207	892.09	1287.37	1013.64	1019.05	3.08329	37.2729	462.272	85.1085	552.781	475.886	983.736
5049	ENSMUSG00000027544	Nfatc2	6.34436	5.65419	1.82344	0.778746	3.18888	6.45621	4.33798	3.04878	0	0	0	0	11.7613	1.80945	0
5050	ENSMUSG00000027546	Atp9a	3517.59	3429.58	2544.31	3618.05	2122.6	2700.85	1498.05	2312.88	269.274	5292.76	16042.6	1235.29	2040.59	1217.76	1549.42
5051	ENSMUSG00000027550	Lrrcc1	86.7062	77.9022	133.719	116.033	108.422	77.9049	115.68	88.7957	2.05553	6.57758	68.4848	54.7126	548.371	714.733	549.126
5052	ENSMUSG00000027551	Zfp64	141.691	196.64	160.463	150.298	205.683	183.787	197.74	184.832	0	0	119.848	0	119.083	21.7134	153.148
5053	ENSMUSG00000027552	E2f5	33.1316	69.1068	63.2127	55.291	161.039	93.8302	176.773	103.659	0	1.09626	68.4848	0	188.181	124.852	495.317
5054	ENSMUSG00000027555	Car13	0	6.91068	0	16.3537	8.76943	3.0129	1.80749	1.14329	0	1164.23	0	189.67	20.5823	0	0
5055	ENSMUSG00000027559	Car3	13.3936	3.14122	0	28.0348	14.35	13.7732	6.86847	5.71646	1851	0	359.545	21.885	97.0308	385.413	52.4291
5056	ENSMUSG00000027560	Dok5	21.8528	45.2335	64.4284	27.2561	37.868	49.4976	64.7082	73.5518	0	0	51.3636	0	47.0452	0	37.2523
5057	ENSMUSG00000027562	Car2	19.738	30.7839	3.03907	86.4408	23.518	27.9769	24.2204	22.4847	670.103	2.19253	0	1.21584	32.3436	0	234.551
5058	ENSMUSG00000027566	Psma7	8679.08	8662.85	13452.8	5156.08	7340.81	8868.68	11303.3	8080.79	11025.9	7129	332014	4446.31	5264.65	4527.25	9480.02
5059	ENSMUSG00000027569	Mrgbp	28.9021	40.8358	4.86252	61.5209	43.0499	51.6497	54.5863	43.064	0	0	51.3636	181.159	69.0977	133.899	89.6814
5060	ENSMUSG00000027570	Col9a3	26.0823	60.3114	0	37.3798	31.4902	24.1032	8.67596	17.1494	0	1.09626	102.727	2255.37	29.4033	0	71.7451
5061	ENSMUSG00000027573	Gid8	108.559	127.533	154.993	84.8833	119.583	163.127	149.66	133.003	32.8885	0	68.4848	1806.73	124.964	21.7134	78.6437
5062	ENSMUSG00000027574	Nkain4	46.5253	64.0808	7.90159	45.946	19.5319	52.0801	51.6943	45.3506	848.934	0	34.2424	1542.9	157.307	472.267	180.743
5063	ENSMUSG00000027575	Arfgap1	425.072	292.133	151.346	181.448	400.205	418.362	285.584	372.332	14.3887	0	256.818	0	504.266	569.977	263.525
5064	ENSMUSG00000027577	Chrna4	65.5583	60.9396	6.07815	75.5383	28.6999	48.2064	32.8964	49.1616	1.02776	1.09626	51.3636	380.556	60.2767	0	27.5943
5065	ENSMUSG00000027579	Srms	12.6887	13.1931	32.2142	3.89373	0	5.16497	6.50697	3.42988	0	0	0	0	0	0	0
5066	ENSMUSG00000027581	Stmn3	37007.3	30777.6	32154	28312.1	19408.7	25747.4	34534.3	28339.2	14073.2	10407.9	1.19941e+06	11404.5	8166.76	17949.8	17493.4
5067	ENSMUSG00000027582	Zgpat	143.1	143.24	30.9986	29.5923	115.996	74.892	106.281	157.774	39.0551	1.09626	17.1212	7.29501	36.7541	23.5229	5.51886
5068	ENSMUSG00000027583	Zbtb46	181.167	183.447	255.89	317.728	246.341	236.297	222.322	212.271	0	0	34.2424	0	269.04	551.883	70.3654
5069	ENSMUSG00000027584	Oprl1	33.1316	67.8503	3.64689	42.0523	34.2805	35.7244	27.4739	42.3018	0	1.09626	51.3636	1613.41	41.1646	95.9009	0
5070	ENSMUSG00000027589	Pcmtd2	76.1323	72.8762	18.2344	134.723	115.198	48.6368	61.0932	63.2622	1.02776	0	0	2114.34	144.076	436.078	133.832
5071	ENSMUSG00000027593	Raly	299.595	244.387	515.427	305.268	179.773	168.292	101.22	136.433	0	0	102.727	1206.11	58.8065	59.7119	106.238
5072	ENSMUSG00000027597	Ahcy	45.8203	54.6572	102.721	29.5923	96.0651	81.3482	85.3136	81.5549	108.943	70.1608	0	218.85	111.732	23.5229	53.8088
5073	ENSMUSG00000027598	Itch	52.8696	74.1327	57.7424	102.794	106.828	94.6911	75.5532	73.5518	952.738	2.19253	0	10.9425	199.942	340.177	267.665
5074	ENSMUSG00000027599	Armc1	508.958	655.886	355.572	385.479	782.073	593.541	788.067	685.975	2001.06	758.614	308.182	0	563.072	1543.46	522.912
5075	ENSMUSG00000027601	Mtfr1	128.297	158.317	68.6831	70.8659	89.6873	72.3095	89.6516	83.8414	0	0	154.091	0	63.217	0	99.3394
5076	ENSMUSG00000027602	Map1lc3a	20567.7	19561.6	16080.3	6448.79	10913.2	16028.2	13986	13565.9	11166.7	9783.05	723216	2465.71	2733.03	5041.13	3184.38
5077	ENSMUSG00000027603	Ggt7	845.914	1029.69	429.117	418.186	530.55	475.177	351.738	719.131	2282.67	165.536	188.333	4747.84	236.696	5.42836	183.502
5078	ENSMUSG00000027605	Acss2	210.069	180.934	199.363	115.254	333.637	191.534	230.275	262.576	1576.59	0	136.97	216.419	185.241	21.7134	198.679
5079	ENSMUSG00000027606	Dnajc5b	10.5739	8.16716	0.607815	19.4686	6.77637	6.88662	14.4599	11.4329	0	0	0	0	0	0	0
5080	ENSMUSG00000027610	Gss	344.005	332.969	332.475	203.253	362.337	334.432	317.757	398.628	0	1.09626	119.848	0	80.859	407.127	70.3654
5081	ENSMUSG00000027611	Procr	0	1.25649	0	0	4.38471	1.72166	1.0845	2.66768	0	0	51.3636	0	10.2911	0	0
5082	ENSMUSG00000027612	Mmp24	215.708	401.448	77.8003	52.176	383.463	609.466	328.964	445.884	1.02776	1.09626	85.606	0	358.72	845.014	416.674
5083	ENSMUSG00000027613	Eif6	3484.46	2350.26	2747.93	809.117	1859.12	2289.8	2867.77	2430.26	941.433	1497.49	993.029	5239.03	939.434	2455.43	1204.49
5084	ENSMUSG00000027615	Hps3	134.641	119.366	102.721	186.12	224.418	132.567	163.397	175.305	0	0	34.2424	0	188.181	97.7104	106.238
5085	ENSMUSG00000027618	Nfs1	275.627	241.874	232.185	340.312	266.272	184.217	262.448	265.625	476.883	0	102.727	52.2809	176.42	229.8	206.957
5086	ENSMUSG00000027620	Rbm39	1907.54	1580.03	2471.98	4009.76	1954.39	2256.66	2297.68	1738.57	4727.72	491.126	212046	4657.87	2422.83	3097.78	2621.46
5087	ENSMUSG00000027624	Epb41l1	366.563	343.021	449.175	468.805	321.678	421.375	290.283	255.716	431.661	936.208	188.333	720.99	416.056	756.351	722.97
5088	ENSMUSG00000027628	Aar2	241.79	172.139	100.897	213.376	279.824	238.88	178.942	207.698	0	3.28879	102.727	116.72	248.458	0	288.36
5089	ENSMUSG00000027630	Tbl1xr1	88.116	141.355	153.777	470.362	128.751	194.117	128.693	115.854	171.637	1.09626	154.091	1.21584	373.421	16.2851	438.749
5090	ENSMUSG00000027634	Ndrg3	256.594	337.995	399.334	277.234	428.107	370.156	349.569	380.335	5.13882	596.367	188.333	21.885	373.421	121.233	680.199
5091	ENSMUSG00000027635	Dsn1	24.6725	36.4381	75.369	10.1237	35.0777	23.2424	31.8119	28.9634	0	0	51.3636	0	8.82098	0	74.5046
5092	ENSMUSG00000027637	Rab5if	465.253	478.721	366.512	69.3084	538.522	567.286	757.339	636.814	0	3.28879	325.303	949.567	385.183	904.726	689.857
5093	ENSMUSG00000027639	Samhd1	114.903	98.006	80.8394	239.075	151.87	118.364	114.234	114.329	970.21	1374.71	17.1212	1.21584	72.038	144.756	122.795
5094	ENSMUSG00000027641	Rbl1	0	3.14122	0	3.11498	3.9861	4.30414	4.69948	2.66768	0	30.6954	102.727	0	11.7613	0	12.4174
5095	ENSMUSG00000027642	Rpn2	542.795	603.114	456.469	843.382	452.423	437.301	482.6	639.863	2.05553	1.09626	907.423	4543.58	670.394	828.729	677.44
5096	ENSMUSG00000027646	Src	230.512	155.804	164.718	334.082	115.597	228.55	76.9992	84.9847	424.467	332.168	5358.93	209.124	142.606	222.563	128.313
5097	ENSMUSG00000027649	Ctnnbl1	311.578	174.023	371.375	98.9007	298.958	182.065	254.856	286.204	1586.87	1975.47	342.424	31.6117	133.785	436.078	229.033
5098	ENSMUSG00000027650	Tti1	27.4922	44.6053	10.9407	1.55749	39.4624	30.5594	31.4504	36.5854	0	3.28879	0	0	24.9928	0	63.4668
5099	ENSMUSG00000027651	Rprd1b	64.8534	74.761	111.23	100.458	101.247	112.768	84.5906	89.939	1046.26	0	17.1212	17.0217	285.212	1.80945	205.577
5100	ENSMUSG00000027652	Ralgapb	177.642	213.603	182.952	213.376	200.9	210.472	207.5	219.131	106.888	1.09626	85.606	1083.31	254.338	331.13	575.341
5101	ENSMUSG00000027654	Fam83d	56.3943	53.4007	49.8408	32.7073	45.8402	36.1548	48.0793	39.6341	0	0	85.606	2883.96	8.82098	332.939	0
5102	ENSMUSG00000027655	Dhx35	75.4273	74.761	35.8611	116.812	77.3304	92.1086	62.5392	73.5518	0	0	0	0	48.5154	34.3796	146.25
5103	ENSMUSG00000027656	Ccn5	0.704928	0	0	0	0	0.860828	0.361498	0.762195	0	0	17.1212	0	0	0	0
5104	ENSMUSG00000027660	Skil	23.9676	22.6168	4.86252	84.8833	43.8471	53.3713	40.1263	40.0152	0	2244.05	17.1212	561.716	194.062	3.6189	164.186
5105	ENSMUSG00000027663	Zmat3	243.905	311.609	444.92	293.587	330.049	439.022	264.978	268.674	0	1435.01	2516.82	195.749	864.456	121.233	404.256
5106	ENSMUSG00000027665	Pik3ca	231.217	292.761	359.826	506.185	351.574	366.713	328.602	249.238	0	1025.01	291.06	0	692.447	340.177	575.341
5107	ENSMUSG00000027667	Zfp639	422.957	270.773	168.365	327.852	273.447	320.658	313.058	269.817	2.05553	1370.33	119.848	0	379.302	74.1875	245.589
5108	ENSMUSG00000027668	Mfn1	234.036	244.387	189.03	237.517	248.334	209.181	221.599	209.604	20.5553	230.215	136.97	43.7701	127.904	27.1418	291.12
5109	ENSMUSG00000027669	Gnb4	2685.07	1765.36	1327.47	1404.86	2502.87	3338.72	3302.65	3142.15	3650.62	2184.85	462.272	1922.24	1453.99	1109.19	1941.26
5110	ENSMUSG00000027671	Actl6a	116.313	109.314	110.622	30.3711	192.13	87.8044	206.416	204.649	0	1398.83	154.091	0	111.732	338.367	226.273
5111	ENSMUSG00000027673	Ndufb5	803.618	893.99	1038.76	615.988	915.209	683.497	1211.74	826.6	2837.66	1707.98	24620.3	1432.25	1233.47	951.772	1418.35
5112	ENSMUSG00000027674	Pex5l	119.133	140.727	267.439	242.969	207.277	164.849	154.36	146.723	52.416	0	68.4848	0	138.195	504.837	162.806
5113	ENSMUSG00000027676	Ccdc39	16.9183	26.3862	47.4096	7.00871	23.9166	20.6599	37.5958	33.5366	0	0	0	0	133.785	108.567	28.974
5114	ENSMUSG00000027677	Ttc14	62.7386	111.827	67.4674	200.138	68.9596	75.7529	108.088	78.8872	0	169.921	136.97	3352.06	421.937	260.561	189.021
5115	ENSMUSG00000027678	Ncoa3	76.1323	45.8618	27.9595	54.5122	82.1137	93.8302	59.6472	63.6433	771.851	6.57758	51.3636	345.297	130.845	419.793	143.49
5116	ENSMUSG00000027679	Dnajc19	365.858	366.894	412.706	452.451	317.692	306.455	426.93	329.268	939.377	275.162	17121.2	1251.09	396.944	1013.29	302.157
5117	ENSMUSG00000027680	Fxr1	231.217	223.026	390.825	330.967	379.078	269.439	398.371	321.646	699.908	2898.52	35663.5	99.6985	1002.65	962.628	583.619
5118	ENSMUSG00000027684	Mecom	0	4.3977	0	12.4599	6.77637	3.44331	0	0.762195	0	0	0	0	1.47016	43.4268	0
5119	ENSMUSG00000027692	Tnik	268.578	288.364	354.964	380.807	485.507	343.901	315.588	300.686	3.08329	2016.03	51.3636	938.625	491.034	130.281	622.251
5120	ENSMUSG00000027695	Pld1	2.81971	8.16716	0	9.34495	16.343	4.73455	5.42248	5.33536	1.02776	0	0	0	35.2839	7.23781	38.632
5121	ENSMUSG00000027698	Nceh1	100.805	189.101	66.2518	200.138	146.29	81.3482	90.0131	132.241	0	883.588	68.4848	31.6117	174.949	34.3796	9.658
5122	ENSMUSG00000027699	Ect2	19.738	16.3343	6.68596	13.2387	9.16804	13.7732	14.4599	14.8628	0	0	102.727	517.946	1.47016	0	0
5123	ENSMUSG00000027702	Lrrc34	2.81971	0.628243	12.7641	2.33624	6.37776	1.29124	1.80749	0	0	0	0	0	0	0	0
5124	ENSMUSG00000027706	Sec62	690.125	902.786	1098.32	1434.45	831.102	575.463	804.334	780.869	1497.45	5024.17	20151.6	2600.67	2559.55	1331.76	3370.64
5125	ENSMUSG00000027708	Dcun1d1	97.985	133.816	257.713	195.465	188.144	124.39	164.843	123.476	1158.29	410.002	3150.3	1353.22	163.188	233.419	161.427
5126	ENSMUSG00000027709	Mccc1	72.6076	52.1442	133.719	63.0784	90.4845	55.093	82.0602	76.2195	0	873.721	5136.36	0	108.792	74.1875	298.018
5127	ENSMUSG00000027710	Acad9	205.839	159.574	30.3907	77.0958	247.537	157.101	165.928	238.567	0	2208.97	34.2424	0	76.4485	0	136.592
5128	ENSMUSG00000027712	Anxa5	19728.8	15732.5	16708.2	6845.95	13982.4	7800.82	19527.1	18405.1	7348.52	4824.65	86188.1	4690.69	2227.3	5080.94	4132.24
5129	ENSMUSG00000027713	1810062G17Rik	14.8035	9.42365	8.50941	0	13.1541	9.89952	10.845	11.0518	0	0	0	0	13.2315	0	219.375
5130	ENSMUSG00000027714	Exosc9	275.627	212.346	281.418	129.272	421.73	334.862	568.276	481.707	0	31.7916	111956	0	392.534	229.8	804.373
5131	ENSMUSG00000027715	Ccna2	10.5739	13.1931	5.47033	25.6986	192.529	221.663	242.565	169.588	561.16	0	68.4848	700.321	321.966	904.726	493.938
5132	ENSMUSG00000027716	Trpc3	387.006	430.975	328.828	602.749	333.238	233.715	252.326	356.326	30.8329	19.7327	119.848	17.0217	92.6203	607.976	289.74
5133	ENSMUSG00000027720	Il2	2.81971	3.76946	6.68596	9.34495	0.39861	0.430414	0.361498	0	34.944	0	34.2424	8.51085	5.88065	0	0
5134	ENSMUSG00000027722	Spata5	51.4598	41.4641	52.8799	43.6098	47.036	31.8506	41.5723	52.9725	0	1.09626	0	0	69.0977	99.5198	70.3654
5135	ENSMUSG00000027737	Slc7a11	3.52464	6.28243	1.82344	7.00871	15.9444	14.2037	10.845	59.0701	0	2.19253	34.2424	6.07918	70.5678	83.2348	256.627
5136	ENSMUSG00000027739	Rab33b	272.102	206.692	260.753	242.969	353.966	232.854	276.908	246.951	0	595.271	102.727	0	264.629	0	115.896
5137	ENSMUSG00000027742	Cog6	87.4111	118.11	43.7627	218.828	179.375	103.299	120.379	129.192	0	525.11	17.1212	474.176	77.9186	54.2836	173.844
5138	ENSMUSG00000027746	Ufm1	826.176	822.371	1269.73	931.38	745.401	568.577	1010.03	768.292	715.324	3213.15	256.818	1310.67	783.597	1552.51	899.574
5139	ENSMUSG00000027748	Trpc4	16.2134	38.9511	20.0579	66.1934	20.7277	22.8119	29.2814	24.0091	0	0	0	0	20.5823	0	0
5140	ENSMUSG00000027750	Postn	26.0823	167.741	13.3719	146.404	98.4567	63.7013	48.0793	39.6341	130.526	3223.01	17.1212	195.749	915.912	1063.96	580.86
5141	ENSMUSG00000027751	Supt20	59.9189	119.994	100.289	94.2282	157.85	127.403	168.82	145.579	0	232.408	119.848	0	235.226	146.566	284.221
5142	ENSMUSG00000027752	Exosc8	217.118	191.614	226.107	123.042	223.222	123.959	258.11	189.024	0	1034.87	136.97	0	252.868	712.924	411.155
5143	ENSMUSG00000027763	Mbnl1	230.512	204.179	288.104	466.469	373.896	250.501	248.349	214.177	217.886	862.759	291.06	542.263	1017.35	1105.58	1065.14
5144	ENSMUSG00000027765	P2ry1	69.083	84.1846	64.4284	96.5645	101.646	72.3095	72.6612	92.2256	0	324.494	12361.5	0	195.532	723.781	158.667
5145	ENSMUSG00000027770	Dhx36	330.611	315.378	461.939	479.707	424.52	426.11	446.451	444.741	0	970.192	37974.8	0	620.409	626.07	880.258
5146	ENSMUSG00000027774	Gfm1	148.74	130.675	117.308	250.756	1212.57	710.183	1445.27	1206.55	0	1.09626	85.606	70.5185	405.765	796.159	808.512
5147	ENSMUSG00000027775	Mfsd1	235.446	290.877	29.1751	302.153	231.194	117.503	169.904	256.479	2.05553	1.09626	136.97	1.21584	83.7993	0	237.311
5148	ENSMUSG00000027777	Schip1	172.003	258.208	193.893	43.6098	204.088	110.186	334.748	297.256	0	0	30972.2	1652.32	17.642	0	146.25
5149	ENSMUSG00000027778	Ift80	37.3612	46.49	114.269	111.361	81.3165	61.1188	54.9478	55.2591	0	0	17.1212	417.032	32.3436	0	57.948
5150	ENSMUSG00000027782	Kpna4	227.692	209.833	330.651	338.754	286.202	257.818	208.585	201.219	1886.98	1572.04	68.4848	0	518.968	772.636	430.471
5151	ENSMUSG00000027784	Ppm1l	269.283	311.609	161.071	391.709	256.705	299.138	225.937	319.741	0	1631.24	136.97	1.21584	370.481	247.895	314.575
5152	ENSMUSG00000027787	Nmd3	155.789	147.637	95.4269	239.075	203.69	74.892	205.693	187.5	3036.02	2297.77	154.091	1.21584	363.13	200.849	580.86
5153	ENSMUSG00000027792	Bche	13.3936	26.3862	32.822	77.0958	35.0777	19.3686	19.1594	24.7713	1.02776	0	34.2424	44.9859	148.486	258.752	335.271
5154	ENSMUSG00000027796	Smad9	26.7873	42.7206	21.2735	46.7247	53.8124	43.0414	35.4268	23.628	0	0	34.2424	0	77.9186	854.061	77.264
5155	ENSMUSG00000027797	Dclk1	956.588	914.722	897.743	1146.31	1839.98	1456.95	1388.52	1418.44	2325.83	1521.61	274264	665.062	2474.28	2109.82	2157.87
5156	ENSMUSG00000027799	Nbea	108.559	165.856	138.582	263.216	200.102	175.609	180.026	169.207	1533.43	218.156	102.727	720.99	321.966	217.134	463.584
5157	ENSMUSG00000027800	Tm4sf1	21.1479	38.3228	3.03907	17.9112	18.3361	23.2424	13.7369	14.1006	989.737	2.19253	85.606	2.43167	67.6275	709.305	38.632
5158	ENSMUSG00000027803	Wwtr1	19.0331	53.4007	0	151.077	86.4984	73.6008	36.5113	30.4878	526.216	1180.67	34.2424	9.72668	532.199	591.691	245.589
5159	ENSMUSG00000027804	Ppid	388.416	280.825	364.081	228.951	369.91	288.808	629.73	532.393	336.079	2.19253	24192.3	352.592	258.749	407.127	186.261
5160	ENSMUSG00000027805	Pfn2	3834.81	3574.08	3769.06	4021.44	2800.24	3360.24	4088.55	3633	3579.7	4591.15	90126	7230.57	2777.14	2614.66	2213.06
5161	ENSMUSG00000027806	Tsc22d2	50.7548	51.516	27.3517	61.5209	61.386	48.2064	50.6098	44.9695	601.242	703.801	17.1212	183.591	119.083	202.659	96.58
5162	ENSMUSG00000027808	Serp1	641.485	586.779	502.055	721.897	496.27	337.875	413.916	412.347	5824.34	4.38505	547.878	6574.02	795.358	376.366	745.046
5163	ENSMUSG00000027809	Etfdh	119.133	155.176	159.247	49.8397	274.642	49.928	159.059	154.344	0	35.0804	154.091	81.461	77.9186	676.735	320.094
5164	ENSMUSG00000027810	Eif2a	133.231	166.485	246.165	263.216	223.62	137.732	216.538	176.067	56.5271	0	102.727	65.6551	335.197	90.4726	488.419
5165	ENSMUSG00000027811	4930579G24Rik	14.8035	18.8473	9.72504	38.9373	19.5319	14.2037	20.9669	15.2439	1.02776	0	17.1212	0	27.9331	215.325	0
5166	ENSMUSG00000027820	Mme	4.9345	10.6801	0	28.8136	12.7555	12.482	14.0984	6.09756	125.387	0	0	836.495	51.4557	0	81.4031
5167	ENSMUSG00000027822	Slc33a1	21.1479	31.4122	54.0955	40.4948	45.8402	18.0774	28.1969	47.6372	181.914	0	34.2424	8.51085	19.1121	0	0
5168	ENSMUSG00000027823	Gmps	242.495	216.744	220.029	256.986	412.562	223.815	271.847	285.442	2.05553	474.682	119.848	0	457.221	524.741	783.678
5169	ENSMUSG00000027827	Kcnab1	61.3288	177.165	176.266	160.422	162.633	125.25	143.876	147.104	0	5150.24	17.1212	4017.12	314.615	1239.47	191.78
5170	ENSMUSG00000027828	Ssr3	417.318	629.5	466.802	1059.87	473.15	384.79	310.166	460.747	2212.78	1485.44	342.424	1242.58	633.64	685.782	1000.29
5171	ENSMUSG00000027829	Ccnl1	67.6731	80.4152	84.4863	175.997	116.394	111.908	122.548	124.619	0	299.28	188.333	3542.94	108.792	199.04	227.653
5172	ENSMUSG00000027832	Ptx3	4.9345	3.76946	0	15.5749	1.99305	2.15207	2.16899	2.28658	0	0	68.4848	1.21584	2.94033	0	158.667
5173	ENSMUSG00000027833	Shox2	37.3612	51.516	47.4096	112.139	42.2527	44.3326	20.6054	25.5335	0	0	68.4848	0	185.241	59.7119	63.4668
5174	ENSMUSG00000027834	Serpini1	105.739	269.516	52.8799	263.216	195.718	101.578	136.285	189.024	0	1670.7	85.606	2.43167	351.369	332.939	1043.06
5175	ENSMUSG00000027835	Pdcd10	239.676	256.952	173.835	178.333	377.882	167.001	475.732	333.079	275.441	934.016	102.727	949.567	289.622	275.037	402.876
5176	ENSMUSG00000027840	Wnt2b	78.952	79.1587	7.90159	17.1324	51.0221	83.5003	40.4878	88.7957	0	0	51.3636	0	2.94033	0	4.13914
5177	ENSMUSG00000027845	Dclre1b	58.5091	33.9251	3.64689	17.9112	51.8193	37.8764	49.5253	39.253	424.467	1.09626	0	0	57.3364	132.09	67.606
5178	ENSMUSG00000027848	Olfml3	45.1154	119.994	136.758	67.7509	108.023	72.3095	71.5767	111.28	1.02776	0	51.3636	2633.5	241.107	86.8537	126.934
5179	ENSMUSG00000027849	Syt6	54.2795	143.24	193.285	115.254	215.648	172.166	118.21	116.235	0	3.28879	0	0	107.322	0	44.1508
5180	ENSMUSG00000027852	Nras	1483.87	1272.82	2144.98	2184.38	1492.8	2169.29	1393.94	1346.8	859.211	4744.62	2054.54	1156.26	2887.4	1322.71	1778.45
5181	ENSMUSG00000027854	Sike1	434.236	518.301	392.648	442.328	544.502	388.664	456.573	415.396	2909.6	1399.93	32598.8	1.21584	336.667	515.694	100.719
5182	ENSMUSG00000027857	Tshb	15.5084	0	0	11.6812	5.18193	9.03869	10.122	8.38414	0	0	0	0	0	0	0
5183	ENSMUSG00000027858	Tspan2	517.417	489.402	284.457	688.411	347.987	326.254	317.396	429.116	1570.42	1756.21	136.97	248.03	376.362	624.261	111.757
5184	ENSMUSG00000027859	Ngf	1.40986	0	0	14.7962	1.19583	2.15207	1.0845	3.04878	0	0	0	0	5.88065	0	0
5185	ENSMUSG00000027860	Vangl1	114.903	108.686	83.8784	67.7509	74.5401	68.8662	53.5018	86.128	150.054	0	34.2424	0	98.5009	63.3308	75.8843
5186	ENSMUSG00000027861	Casq2	21.1479	5.65419	0	3.11498	0	3.0129	5.78398	1.52439	290.857	0	0	0	26.4629	0	0
5187	ENSMUSG00000027863	Cd2	6.34436	4.3977	0	24.9199	1.19583	4.73455	3.61498	3.42988	0	0	0	0	0	0	0
5188	ENSMUSG00000027864	Ptgfrn	34.5415	101.147	26.136	207.146	35.8749	55.9538	27.8354	29.3445	0	1.09626	85.606	470.528	213.174	56.093	229.033
5189	ENSMUSG00000027865	Gdap2	133.231	172.139	65.0362	151.855	203.291	158.823	210.392	181.783	10.2776	615.003	17.1212	0	214.644	97.7104	303.537
5190	ENSMUSG00000027868	Tbx15	3.52464	9.42365	0	8.5662	1.99305	3.44331	2.16899	3.81097	206.581	0	0	0	29.4033	0	0
5191	ENSMUSG00000027875	Hmgcs2	7.04928	66.5938	74.7612	108.246	85.7012	29.6986	24.2204	28.9634	1616.67	1058.99	34.2424	1.21584	330.787	410.746	593.277
5192	ENSMUSG00000027878	Notch2	0	6.28243	0	32.7073	5.58054	15.4949	7.22997	10.6707	13.3609	7.67384	17.1212	0	74.9783	153.803	20.6957
5193	ENSMUSG00000027879	Sec22b	530.811	478.721	544.602	429.089	528.956	392.107	430.183	427.591	0	3.28879	308.182	1157.48	363.13	446.935	678.819
5194	ENSMUSG00000027880	Slc25a54	0.704928	3.76946	4.86252	2.33624	2.79027	0.860828	2.89199	2.66768	0	0	0	0	0	0	5.51886
5195	ENSMUSG00000027881	Prpf38b	76.8372	150.15	142.229	469.584	114.8	124.39	120.379	131.098	2370.03	2.19253	85.606	703.969	117.613	0	549.126
5196	ENSMUSG00000027882	Stxbp3	28.1971	21.9885	46.8017	68.5296	37.0708	24.1032	38.3188	24.7713	0	1.09626	102.727	0	105.852	953.581	1.37971
5197	ENSMUSG00000027883	Gpsm2	38.7711	59.6831	52.2721	109.803	101.646	59.8275	63.2622	57.9268	0	0	188.333	0	167.599	148.375	52.4291
5198	ENSMUSG00000027884	Clcc1	45.1154	74.1327	22.4891	32.7073	75.7359	32.281	37.9573	53.7347	0	1.09626	68.4848	1.21584	216.114	75.997	66.2263
5199	ENSMUSG00000027887	Sypl2	2.81971	2.51297	0	0	0	1.29124	1.0845	0	12.3332	0	0	0	8.82098	0	0
5200	ENSMUSG00000027889	Ampd2	274.922	286.479	348.278	339.533	309.72	414.919	246.18	308.689	467.633	675.298	188.333	6.07918	185.241	389.032	110.377
5201	ENSMUSG00000027890	Gstm4	265.758	201.038	103.329	125.378	192.529	146.771	226.298	255.716	1449.15	2.19253	154.091	1.21584	110.262	12.6662	106.238
5202	ENSMUSG00000027893	Ahcyl1	566.057	558.508	429.117	532.662	707.135	548.778	532.487	582.317	484.077	2535.66	479.394	5044.5	441.049	1416.8	286.981
5203	ENSMUSG00000027894	Slc6a17	52.1647	85.4411	34.6454	105.131	46.2388	63.2709	31.8119	52.2104	0	153.477	34.2424	183.591	264.629	47.0457	220.754
5204	ENSMUSG00000027895	Kcnc4	263.643	273.286	312.417	140.953	178.577	344.331	140.261	187.881	1.02776	1.09626	44309.7	141.037	216.114	193.611	11.0377
5205	ENSMUSG00000027900	Dram2	226.282	345.534	134.327	166.652	309.72	132.137	255.941	310.594	1610.51	0	154.091	76.5976	261.689	229.8	946.484
5206	ENSMUSG00000027901	Dennd2d	0	0	0	0	9.16804	7.31704	12.2909	13.7195	0	0	0	0	51.4557	57.9025	17.9363
5207	ENSMUSG00000027905	Ddx20	45.8203	52.7724	89.3488	39.716	77.729	49.4976	59.6472	58.689	0	0	68.4848	0	38.2242	0	99.3394
5208	ENSMUSG00000027907	S100a11	2663.92	2788.77	3161.85	1420.43	1770.23	1313.62	1926.43	1410.44	1458.4	1269.47	41227.8	322.196	915.912	519.313	1139.64
5209	ENSMUSG00000027931	Npr1	4.9345	0.628243	0	11.6812	3.18888	6.88662	2.89199	1.90549	0	0	17.1212	0	66.1573	34.3796	0
5210	ENSMUSG00000027932	Slc27a3	181.167	208.577	26.136	41.2735	89.6873	72.3095	104.473	151.677	0	0	85.606	10.9425	16.1718	3.6189	80.0234
5211	ENSMUSG00000027933	Ints3	152.969	184.075	242.518	158.085	167.416	231.993	162.674	155.488	1.02776	31.7916	34.2424	0	82.3291	517.503	241.45
5212	ENSMUSG00000027935	Rab13	26.7873	50.8877	83.8784	122.263	17.9375	44.7631	36.5113	30.8689	1072.99	559.094	136.97	4.86334	242.577	48.8552	5.51886
5213	ENSMUSG00000027936	Crtc2	164.953	138.842	75.9769	126.157	115.597	108.034	76.9992	99.8475	0	686.26	102.727	0	52.9259	139.328	42.7711
5214	ENSMUSG00000027937	Jtb	579.451	564.791	488.075	376.134	359.148	333.571	409.216	386.052	2249.78	593.078	256.818	0	376.362	609.785	811.272
5215	ENSMUSG00000027939	Nup210l	0	0.628243	0	0	0	0	1.44599	0	0	0	0	0	0	0	16.5566
5216	ENSMUSG00000027940	Tpm3	641.485	630.128	779.826	637.014	1033.99	1044.61	1128.24	1190.55	2188.11	1291.4	1934.7	31.6117	552.781	408.936	695.376
5217	ENSMUSG00000027942	4933434E20Rik	165.658	194.127	87.5253	168.988	131.143	110.186	126.886	150.915	0	0	239.697	160.49	244.047	358.271	57.948
5218	ENSMUSG00000027944	Hax1	96.5752	114.969	87.5253	17.9112	165.025	162.696	298.236	256.86	0	336.553	0	252.894	63.217	21.7134	173.844
5219	ENSMUSG00000027947	Il6ra	0	4.3977	0	0	0.79722	4.73455	1.0845	1.90549	0	0	34.2424	0	64.6872	0	40.0117
5220	ENSMUSG00000027950	Chrnb2	128.297	187.217	121.563	165.094	206.879	290.099	157.613	194.741	0	271.873	0	0	686.566	398.079	267.665
5221	ENSMUSG00000027951	Adar	22.5577	35.8099	32.822	14.7962	210.068	213.485	125.44	127.668	0	1.09626	136.97	0	618.939	75.997	155.908
5222	ENSMUSG00000027952	Pmvk	2330.49	2221.47	3053.66	1009.25	1436.19	2147.77	2264.79	1950.46	1472.79	6.57758	496.515	1848.07	663.044	36.189	739.527
5223	ENSMUSG00000027953	Slc50a1	112.084	174.652	58.958	95.7857	65.3721	65.8533	96.5201	89.5579	1098.68	0	85.606	0	51.4557	237.038	121.415
5224	ENSMUSG00000027954	Efna1	495.565	502.595	227.323	319.286	207.676	225.967	297.152	440.93	572.465	0	325.303	0	98.5009	74.1875	82.7828
5225	ENSMUSG00000027955	Gask1b	9.869	37.6946	21.2735	68.5296	57.3999	37.0156	19.5209	22.1037	36.9995	1.09626	34.2424	476.607	436.638	665.878	51.0494
5226	ENSMUSG00000027956	Tmem144	0.704928	8.79541	0	7.00871	0.39861	2.15207	2.16899	4.19207	0	0	17.1212	0	0	0	0
5227	ENSMUSG00000027957	Slc35a3	82.4766	110.571	25.5282	191.571	54.211	42.611	56.7553	65.9299	0	1.09626	17.1212	0	89.6799	372.747	44.1508
5228	ENSMUSG00000027959	Sass6	4.9345	10.6801	66.2518	24.1411	139.115	183.787	129.416	124.238	2.05553	6.57758	154.091	14.59	621.879	159.232	326.992
5229	ENSMUSG00000027961	Lrrc39	2.11479	3.14122	0	0	6.37776	6.0258	7.59147	5.71646	0	0	0	0	41.1646	0	0
5230	ENSMUSG00000027962	Vcam1	3.52464	3.14122	3.64689	12.4599	7.17498	4.30414	6.50697	4.57317	1.02776	0	85.606	1.21584	101.441	63.3308	20.6957
5231	ENSMUSG00000027963	Extl2	172.707	186.588	210.912	219.606	161.437	115.351	108.088	165.015	0	1.09626	136.97	1625.57	139.665	459.601	244.209
5232	ENSMUSG00000027965	Olfm3	4.9345	1.88473	5.47033	8.5662	3.18888	3.0129	5.78398	3.42988	0	0	0	0	60.2767	0	17.9363
5233	ENSMUSG00000027966	Col11a1	10.5739	55.9137	107.583	274.897	25.1124	34.4331	19.5209	17.1494	429.606	832.063	68.4848	1265.68	558.662	470.457	108.997
5234	ENSMUSG00000027968	Larp7	400.399	282.71	484.428	472.699	420.135	400.715	471.033	392.149	48.3049	0	154.091	62.0076	811.53	161.041	669.161
5235	ENSMUSG00000027971	Ndst4	24.6725	35.1816	18.8423	75.5383	54.211	26.2553	24.2204	20.5793	344.301	1.09626	0	6.07918	170.539	0	626.39
5236	ENSMUSG00000027977	Ndst3	21.8528	70.3633	50.4486	61.5209	29.0985	32.281	25.6664	30.4878	0	0	0	0	132.315	106.758	9.658
5237	ENSMUSG00000027978	Prss12	31.7218	90.4671	49.233	79.4321	53.4138	50.7888	27.1124	34.2988	183.97	29.5991	17.1212	0	288.152	443.316	80.0234
5238	ENSMUSG00000027981	Rnpc3	59.9189	81.0434	43.7627	45.946	90.8831	39.1677	95.7971	69.7408	847.906	0	34.2424	2665.11	89.6799	0	38.632
5239	ENSMUSG00000027983	Cyp2u1	38.7711	40.2076	9.11722	82.5471	34.2805	38.7373	31.8119	40.7774	0	1108.32	17.1212	1.21584	57.3364	3.6189	13.7971
5240	ENSMUSG00000027984	Hadh	516.712	392.024	319.103	390.93	483.514	384.79	498.506	487.424	6.16659	213.771	102.727	272.347	314.615	338.367	342.169
5241	ENSMUSG00000027985	Lef1	11.9838	7.53892	0	6.22997	27.5041	24.964	19.1594	23.2469	0	0	51.3636	4.86334	97.0308	0	44.1508
5242	ENSMUSG00000027993	Trim2	1398.58	1604.53	1981.48	1726.48	2402.03	2006.16	2054.03	1873.86	3174.77	2443.57	58965.4	2161.76	3944.45	2384.86	2552.47
5243	ENSMUSG00000027994	Mcub	335.546	353.701	498.408	211.04	248.733	201.434	330.771	261.814	0	1.09626	136.97	1029.81	129.374	0	68.9857
5244	ENSMUSG00000027996	Sfrp2	2.81971	0.628243	0	0	1.99305	3.44331	2.16899	1.90549	0	0	17.1212	0	44.1049	504.837	0
5245	ENSMUSG00000027997	Casp6	10.5739	23.245	0	7.00871	17.5389	9.89952	13.0139	19.436	60.6381	1361.56	17.1212	738.012	41.1646	3.6189	267.665
5246	ENSMUSG00000027998	Plrg1	272.102	221.142	331.867	112.139	487.899	183.787	447.535	403.582	5.13882	0	119.848	4293.11	410.175	385.413	482.9
5247	ENSMUSG00000027999	Pla2g12a	316.513	358.099	129.465	176.775	231.593	214.346	225.937	213.415	2890.07	0	119.848	134.958	226.405	0	107.618
5248	ENSMUSG00000028001	Fga	0	0	0	0	0	0	0	0	0	33.9841	0	0	0	9.04726	0
5249	ENSMUSG00000028004	Npy2r	31.7218	49.003	57.1346	188.456	40.2596	36.5852	31.8119	55.6402	0	0	34.2424	0	94.0904	0	1.37971
5250	ENSMUSG00000028005	Gucy1b1	0.704928	5.02595	0	0	1.99305	1.72166	0	0.762195	0	0	0	0	7.35082	0	52.4291
5251	ENSMUSG00000028007	Snx7	1957.59	2154.87	1346.92	1692.99	2054.84	965.849	2202.61	1986.28	128.471	640.217	3013.33	1488.18	510.147	1883.64	1185.17
5252	ENSMUSG00000028010	Gar1	368.678	377.574	187.207	425.195	198.508	245.336	289.922	266.387	987.682	2.19253	188.333	7.29501	110.262	293.131	189.021
5253	ENSMUSG00000028013	Ppa2	924.866	717.454	723.907	363.674	743.807	524.675	882.418	763.338	928.072	2335.04	188.333	0	452.81	124.852	1187.93
5254	ENSMUSG00000028015	Ctso	18.3281	22.6168	0	35.8223	13.5527	8.60828	7.22997	12.9573	529.299	586.5	0	0	22.0524	401.698	63.4668
5255	ENSMUSG00000028016	Ints12	23.9676	61.5679	48.6252	49.8397	72.1485	21.9511	63.2622	57.1646	0	0	17.1212	0	91.1501	0	0
5256	ENSMUSG00000028017	Egf	2.81971	9.42365	0	9.34495	2.39166	3.0129	2.89199	0	0	1583	0	0	8.82098	0	0
5257	ENSMUSG00000028018	Gstcd	11.9838	8.16716	16.411	43.6098	22.7208	20.2295	11.568	8.38414	0	1.09626	0	0	61.7468	0	0
5258	ENSMUSG00000028019	Pdgfc	0.704928	0	0	3.89373	5.58054	3.0129	1.80749	0.762195	144.915	0	119.848	0	36.7541	403.508	64.8466
5259	ENSMUSG00000028020	Glrb	47.9351	111.199	31.6064	418.965	86.897	51.2193	53.5018	57.1646	0	5542.7	119.848	2169.05	238.166	504.837	217.995
5260	ENSMUSG00000028024	Enpep	0	3.76946	0	22.5836	3.9861	1.72166	0	0	0	67.9683	0	0	10.2911	0	0
5261	ENSMUSG00000028029	Aimp1	520.237	504.479	993.169	799.772	374.694	335.723	469.225	410.061	1394.68	1725.52	102.727	0	430.758	615.214	779.538
5262	ENSMUSG00000028030	Tbck	142.396	217.372	68.0753	204.031	241.956	165.709	170.266	187.119	839.684	164.439	51.3636	0	133.785	72.3781	241.45
5263	ENSMUSG00000028031	Dkk2	4.9345	8.16716	6.68596	76.3171	7.57359	15.0645	4.69948	5.33536	0	0	0	0	439.579	110.377	4.13914
5264	ENSMUSG00000028032	Papss1	682.371	714.941	410.275	584.838	970.616	662.837	709.26	860.137	2.05553	0	376.666	2667.54	401.355	256.942	746.425
5265	ENSMUSG00000028033	Kcnq5	40.1809	54.0289	50.4486	73.2021	31.8888	35.2939	39.0418	44.2073	0	0	34.2424	68.0868	51.4557	10.8567	8.27828
5266	ENSMUSG00000028034	Fubp1	265.053	364.381	409.059	368.347	466.374	281.921	466.695	446.646	262.08	1733.19	291.06	5020.18	335.197	340.177	336.65
5267	ENSMUSG00000028035	Dnajb4	166.363	164.6	137.366	161.2	245.544	149.784	181.111	160.823	448.105	0	102.727	0	271.98	1235.86	351.827
5268	ENSMUSG00000028036	Ptgfr	0	6.91068	0	23.3624	17.5389	4.73455	4.33798	1.90549	0	0	0	0	117.613	0	17.9363
5269	ENSMUSG00000028037	Ifi44	0	0	0	3.89373	0.79722	0.430414	3.25349	0.381097	0	0	68.4848	273.563	0	86.8537	0
5270	ENSMUSG00000028039	Efna3	175.527	139.47	69.8987	98.122	66.5679	71.0183	52.0558	97.1799	0	90.9898	51.3636	0	67.6275	39.8079	155.908
5271	ENSMUSG00000028040	Efna4	8.45914	10.6801	28.5673	3.11498	5.97915	9.03869	8.31446	6.47866	0	0	0	0	42.6347	65.1403	17.9363
5272	ENSMUSG00000028041	Adam15	375.727	419.667	193.285	249.199	326.462	316.354	198.101	331.174	0	458.238	222.576	818.257	307.264	202.659	378.042
5273	ENSMUSG00000028042	Zbtb7b	24.6725	20.732	120.955	28.0348	22.3222	29.2681	16.2674	19.436	0	1.09626	0	0	58.8065	0	37.2523
5274	ENSMUSG00000028044	Cks1b	742.29	630.128	635.167	393.267	479.927	439.453	686.486	522.485	1307.32	762.999	445.151	886.344	289.622	881.203	277.323
5275	ENSMUSG00000028047	Thbs3	25.3774	57.1702	67.4674	57.6272	21.525	29.6986	19.8824	25.9146	0	0	17.1212	0	48.5154	0	133.832
5276	ENSMUSG00000028048	Gba	183.281	123.764	51.0564	95.007	144.297	86.5132	112.788	157.012	0	0	51.3636	347.729	91.1501	390.842	350.447
5277	ENSMUSG00000028049	Scamp3	1091.93	1013.98	568.915	387.037	902.454	556.956	953.633	1215.32	10.2776	1746.35	376.666	36.4751	157.307	331.13	500.836
5278	ENSMUSG00000028051	Hcn3	150.855	168.369	17.0188	140.174	71.3512	150.214	109.534	178.354	0	0	51.3636	0	89.6799	19.904	151.769
5279	ENSMUSG00000028053	Ash1l	139.576	207.32	116.093	267.11	307.328	297.416	271.124	217.988	545.743	962.518	136.97	0	504.266	180.945	844.385
5280	ENSMUSG00000028057	Rit1	1457.79	1118.27	1374.27	872.195	1089	1345.04	1565.65	1284.3	1994.89	2501.67	428.03	1057.78	661.573	1554.32	1146.54
5281	ENSMUSG00000028059	Arhgef2	66.2633	57.7984	44.9783	84.1045	80.1207	69.7271	69.0462	79.2683	84.2767	0	68.4848	1.21584	205.823	199.04	184.882
5282	ENSMUSG00000028060	Khdc4	80.3618	101.147	30.9986	135.502	106.429	75.3224	71.2152	57.9268	320.663	31.7916	188.333	930.114	182.3	0	161.427
5283	ENSMUSG00000028062	Lamtor2	2596.25	2482.82	4057.77	2587.77	1203.01	2118.5	2402.88	1720.66	1280.59	6.57758	64940.7	3586.71	683.626	928.249	1109.29
5284	ENSMUSG00000028063	Lmna	1829.29	1343.81	1787.58	688.411	1653.44	1469.43	1305.37	1487.04	1253.87	1741.96	82027.7	1319.18	626.289	1123.67	464.964
5285	ENSMUSG00000028064	Sema4a	3.52464	18.2191	1.82344	32.7073	17.5389	8.17787	6.14547	12.9573	0	1.09626	17.1212	425.542	24.9928	0	0
5286	ENSMUSG00000028066	Pmf1	135.346	130.046	105.76	44.3885	93.2748	121.807	127.609	99.4664	1022.63	0	51.3636	0	124.964	121.233	5.51886
5287	ENSMUSG00000028068	Iqgap3	17.6232	30.1557	0	22.5836	17.1402	30.5594	22.0514	18.6738	0	0	17.1212	0	42.6347	106.758	13.7971
5288	ENSMUSG00000028069	Gpatch4	603.419	541.546	1037.54	476.592	524.97	615.062	768.184	707.317	707.102	1382.39	102.727	136.174	541.02	217.134	509.114
5289	ENSMUSG00000028070	Naxe	1285.08	1257.12	1242.98	232.066	998.917	907.743	1429.73	1100.99	157.248	996.503	479.394	7.29501	554.251	448.744	894.055
5290	ENSMUSG00000028072	Ntrk1	9326.91	9164.19	3786.08	3724.74	5793.4	4520.64	3668.85	7702.74	0	8797.51	66618.6	2.43167	1806.83	2176.77	1416.97
5291	ENSMUSG00000028076	Cd1d1	11.9838	18.2191	0.607815	5.45122	13.5527	5.59538	5.78398	14.1006	0	14.2514	34.2424	0	4.41049	0	1.37971
5292	ENSMUSG00000028080	Lrba	4.22957	10.0519	7.90159	66.9721	19.5319	17.2166	13.3754	17.1494	2.05553	3.28879	18593.6	0	63.217	247.895	325.613
5293	ENSMUSG00000028081	Rps3a1	302.414	300.929	473.488	538.892	1212.57	1241.74	1401.53	878.811	1577.62	279.547	5992.42	812.178	2952.09	2077.25	1930.22
5294	ENSMUSG00000028082	Sh3d19	66.9682	99.8907	43.1549	99.6795	117.191	111.908	123.271	101.372	0	1117.09	154.091	0	129.374	1.80945	248.349
5295	ENSMUSG00000028085	Gatb	69.083	77.9022	167.757	48.2822	74.5401	89.5261	96.1586	82.3171	2.05553	0	34.2424	1.21584	64.6872	0	66.2263
5296	ENSMUSG00000028086	Fbxw7	617.517	537.148	670.42	1271.69	474.346	859.967	609.125	582.317	0	848.507	119.848	3338.68	564.543	220.753	438.749
5297	ENSMUSG00000028088	Fmo5	22.5577	33.9251	38.2923	44.3885	29.8958	27.5465	37.5958	38.4908	0	0	0	0	4.41049	0	23.4551
5298	ENSMUSG00000028089	Chd1l	38.7711	45.8618	3.03907	52.176	46.6374	38.7373	33.9809	33.9177	0	1.09626	17.1212	0	66.1573	157.422	1.37971
5299	ENSMUSG00000028093	Acp6	7.75421	7.53892	24.9204	5.45122	11.5597	5.16497	10.122	11.4329	0	570.057	17.1212	4.86334	14.7016	0	15.1769
5300	ENSMUSG00000028096	Gpr89	169.888	116.225	16.411	128.493	137.919	157.962	209.669	247.713	1.02776	1.09626	68.4848	2013.42	251.398	126.662	355.966
5301	ENSMUSG00000028098	Rnf115	253.069	371.92	262.576	294.366	438.471	213.485	322.095	320.122	2.05553	1.09626	154.091	136.174	344.018	208.087	473.242
5302	ENSMUSG00000028099	Polr3c	172.707	187.217	123.994	110.582	200.9	165.709	169.543	184.451	144.915	0	34.2424	2820.74	114.673	332.939	84.1626
5303	ENSMUSG00000028100	Nudt17	33.1316	41.4641	0	9.34495	16.7416	24.1032	53.5018	36.9665	0	0	17.1212	0	32.3436	0	30.3537
5304	ENSMUSG00000028101	Pias3	60.6238	74.1327	45.5861	56.0697	55.4068	59.8275	75.5532	57.9268	0	2627.74	68.4848	0	80.859	1.80945	30.3537
5305	ENSMUSG00000028102	Pex11b	104.329	138.842	123.386	36.6011	172.2	110.616	166.651	138.719	865.378	1.09626	17.1212	1117.35	170.539	202.659	202.818
5306	ENSMUSG00000028104	Polr3gl	59.214	76.0175	52.2721	79.4321	27.1055	29.6986	14.0984	21.7226	0	407.81	51.3636	1.21584	95.5606	0	13.7971
5307	ENSMUSG00000028106	Rprd2	127.592	180.934	104.544	194.686	290.188	189.382	202.439	150.152	204.525	245.563	85.606	0	411.646	5.42836	667.782
5308	ENSMUSG00000028107	Tars2	246.02	177.793	204.226	142.51	206.48	189.813	200.632	213.796	2.05553	0	85.606	587.248	104.382	0	117.276
5309	ENSMUSG00000028108	Ecm1	17.6232	18.8473	0	8.5662	23.518	12.482	7.95297	12.5762	489.216	0	462.272	21.885	30.8734	23.5229	108.997
5310	ENSMUSG00000028111	Ctsk	11.9838	60.9396	0	103.573	24.3152	36.5852	27.1124	19.0549	922.933	858.374	17.1212	12.1584	139.665	483.124	509.114
5311	ENSMUSG00000028114	Mettl14	111.379	116.853	123.994	150.298	165.822	77.9049	130.501	131.098	2061.7	1.09626	68.4848	24.3167	195.532	166.47	180.743
5312	ENSMUSG00000028121	Bcar3	131.822	141.983	257.106	169.767	127.555	109.756	222.683	173.399	0	2.19253	51.3636	0	66.1573	345.605	85.5423
5313	ENSMUSG00000028124	Gclm	341.89	380.087	356.787	292.03	463.584	294.403	348.846	325.838	1181.93	0	205.454	536.183	430.758	427.031	513.254
5314	ENSMUSG00000028125	Abca4	2.81971	8.16716	0.607815	0	5.97915	9.03869	12.6524	6.47866	0	0	34.2424	0	24.9928	0	70.3654
5315	ENSMUSG00000028126	Pip5k1a	152.265	82.2999	43.1549	165.094	115.597	180.774	115.318	113.567	722.519	23.0215	17.1212	176.296	142.606	48.8552	140.731
5316	ENSMUSG00000028127	Abcd3	167.773	295.903	135.543	405.727	316.497	215.637	223.045	265.625	1743.09	123.878	51.3636	521.593	504.266	5.42836	605.694
5317	ENSMUSG00000028128	F3	0.704928	10.6801	0	16.3537	7.17498	2.58248	1.44599	3.42988	0	0	51.3636	0	11.7613	0	155.908
5318	ENSMUSG00000028132	Tlcd4	15.5084	66.5938	5.47033	118.369	29.0985	20.6599	18.7979	24.3902	0	944.978	17.1212	48.6334	64.6872	233.419	322.853
5319	ENSMUSG00000028133	Rwdd3	50.0499	62.8243	11.5485	50.6185	41.0569	24.5336	57.1168	35.8232	0	0	51.3636	0	2.94033	16.2851	0
5320	ENSMUSG00000028134	Ptbp2	328.497	366.894	375.022	391.709	643.756	412.337	513.689	462.271	2095.61	105.241	32906.9	1511.28	445.459	0	256.627
5321	ENSMUSG00000028136	Snx27	439.875	380.716	517.25	709.437	569.614	570.298	455.85	472.561	3677.34	760.806	205.454	1299.73	595.416	240.657	274.563
5322	ENSMUSG00000028137	Celf3	152.969	85.4411	38.2923	22.5836	125.961	118.794	112.426	102.134	643.381	48.2356	17.1212	0	29.4033	66.9497	106.238
5323	ENSMUSG00000028139	Riiad1	2.81971	4.3977	7.29378	0	11.5597	14.6341	11.2065	7.62195	0	0	34.2424	0	7.35082	9.04726	12.4174
5324	ENSMUSG00000028140	Mrpl9	488.515	380.716	587.757	268.667	508.627	605.162	584.543	483.613	81.1934	1421.85	68.4848	1.21584	232.286	0	605.694
5325	ENSMUSG00000028141	Oaz3	0	3.76946	1.82344	3.11498	103.639	76.1833	81.6987	95.6555	0	0	0	0	85.2695	0	51.0494
5326	ENSMUSG00000028145	Them4	863.537	769.598	509.349	456.345	975.798	867.284	1347.3	1076.98	108.943	0	267056	1.21584	536.61	785.302	940.965
5327	ENSMUSG00000028148	Them5	105.034	125.649	104.544	36.6011	117.191	119.655	220.876	143.293	0	0	17.1212	0	26.4629	0	52.4291
5328	ENSMUSG00000028149	Rap1gds1	1571.29	1502.76	2064.14	1731.15	1583.28	1746.62	1077.27	1276.68	1807.84	2611.3	513.636	831.631	1484.86	2223.82	1131.37
5329	ENSMUSG00000028150	Rorc	11.9838	1.25649	0.607815	14.0174	7.57359	8.60828	6.14547	4.95427	0	0	0	0	0	0	0
5330	ENSMUSG00000028152	Tspan5	695.764	703.633	644.284	777.967	483.514	553.082	396.202	605.183	0	2.19253	239.697	616.429	417.526	908.345	455.306
5331	ENSMUSG00000028156	Eif4e	284.086	402.076	453.43	290.472	485.507	298.277	693.354	608.232	3.08329	64.6795	80195.7	871.754	216.114	392.651	471.862
5332	ENSMUSG00000028158	Mttp	10.5739	18.2191	13.9797	60.7422	31.8888	38.3068	49.5253	30.1067	105.86	1.09626	17.1212	2937.46	86.7396	0	144.87
5333	ENSMUSG00000028159	Dapp1	2.81971	11.3084	0	0	13.5527	9.03869	6.86847	6.47866	0	0	0	0	32.3436	0	57.948
5334	ENSMUSG00000028161	Ppp3ca	4528.46	3506.85	4711.78	8357.5	4699.61	4600.26	4002.87	3706.55	656.742	9717.27	30373	4366.06	5454.3	5828.24	5789.28
5335	ENSMUSG00000028163	Nfkb1	35.9513	22.6168	32.2142	95.007	49.0291	41.7502	41.2108	34.6799	0	1.09626	154.091	0	92.6203	517.503	12.4174
5336	ENSMUSG00000028164	Manba	4.9345	1.88473	0	0	1.19583	4.30414	3.25349	3.81097	0	0	34.2424	0	5.88065	10.8567	97.9597
5337	ENSMUSG00000028165	Cisd2	191.741	264.49	178.09	192.35	117.191	97.2736	150.022	152.058	0	639.121	179584	8.51085	455.751	356.462	182.122
5338	ENSMUSG00000028167	Bdh2	4.9345	14.4496	0	19.4686	12.7555	6.45621	5.78398	5.71646	0	0	17.1212	0	38.2242	0	0
5339	ENSMUSG00000028173	Wls	14.0986	43.3488	17.0188	134.723	70.9526	25.3944	23.4974	27.439	402.884	262.007	993.029	333.139	286.682	698.448	601.555
5340	ENSMUSG00000028180	Zranb2	474.417	659.656	1191.32	1620.57	755.765	576.755	770.353	671.113	495.383	1773.75	22497.3	727.07	658.633	405.317	1312.11
5341	ENSMUSG00000028182	Lrriq3	2.11479	17.5908	0	0	12.3569	4.73455	9.39896	8.76524	0	0	0	0	0	0	0
5342	ENSMUSG00000028184	Adgrl2	31.7218	77.2739	71.1143	138.617	47.036	38.3068	36.5113	43.8262	497.438	4.38505	119.848	0	151.427	106.758	133.832
5343	ENSMUSG00000028187	Rpf1	81.7717	153.92	161.071	83.3258	151.073	59.8275	178.942	117.378	1.02776	938.401	171.212	0	39.6944	0	104.858
5344	ENSMUSG00000028188	Spata1	5.63943	13.1931	0	13.2387	9.16804	6.0258	9.03746	6.47866	0	0	205.454	0	8.82098	0	0
5345	ENSMUSG00000028191	Bcl10	268.578	196.64	146.483	370.683	258.299	174.318	260.279	245.046	230.219	0	171.212	183.591	438.109	580.834	292.499
5346	ENSMUSG00000028194	Ddah1	1662.93	1082.46	1493.4	801.329	1315.41	1704.01	2181.64	1855.94	1938.36	1836.24	76309.2	526.457	1387.83	1083.86	1150.68
5347	ENSMUSG00000028195	Ccn1	13.3936	23.8733	0	109.803	22.7208	6.88662	7.95297	4.95427	152.109	2119.08	736.211	0	8.82098	0	24.8349
5348	ENSMUSG00000028199	Cryz	40.1809	31.4122	97.8582	36.6011	49.8263	37.446	48.4408	48.0183	0	1.09626	17.1212	27.9642	95.5606	0	57.948
5349	ENSMUSG00000028207	Asph	478.646	820.486	291.143	630.784	404.988	259.54	432.714	527.82	2.05553	0	273.939	125.231	201.412	642.355	369.763
5350	ENSMUSG00000028211	Trp53inp1	21.8528	33.2969	30.3907	111.361	55.0082	46.9151	48.0793	30.4878	0	0	34.2424	0	238.166	285.893	135.212
5351	ENSMUSG00000028212	Ccne2	6.34436	20.732	21.8813	49.061	49.0291	34.4331	41.9338	33.5366	1052.43	0	0	0	213.174	175.517	41.3914
5352	ENSMUSG00000028214	Gem	3.52464	4.3977	0	24.1411	1.59444	4.30414	3.97648	4.57317	0	0	51.3636	0	24.9928	0	0
5353	ENSMUSG00000028218	Fam92a	330.611	303.442	218.813	164.315	457.206	184.648	445.366	290.015	4148.06	1187.25	308.182	742.875	376.362	787.112	949.243
5354	ENSMUSG00000028221	Pip4p2	262.233	353.073	410.883	497.619	531.746	287.517	425.122	340.701	2.05553	999.791	376.666	172.649	683.626	1120.05	774.02
5355	ENSMUSG00000028222	Calb1	36.6563	33.9251	17.0188	25.6986	41.0569	24.964	50.6098	44.2073	0	0	34.2424	0	69.0977	0	110.377
5356	ENSMUSG00000028223	Decr1	186.101	214.231	162.287	190.014	252.32	185.078	309.443	258.003	4.11106	2.19253	51.3636	0	185.241	805.206	234.551
5357	ENSMUSG00000028224	Nbn	74.0175	92.98	17.6266	65.4146	114.401	40.8893	78.8067	76.2195	0	0	68.4848	0	157.307	128.471	92.4408
5358	ENSMUSG00000028226	Mmp16	16.2134	38.3228	0	107.467	58.9943	46.4847	36.5113	42.6829	0	1.09626	34.2424	42.5542	107.322	0	151.769
5359	ENSMUSG00000028228	Cpne3	516.008	471.183	480.174	879.204	933.147	709.753	999.182	802.21	442.967	0	205.454	1327.69	720.38	490.361	488.419
5360	ENSMUSG00000028229	Rmdn1	57.8041	91.7235	88.741	24.9199	60.5888	60.6884	118.21	76.9817	0	0	17.1212	0	80.859	352.843	238.691
5361	ENSMUSG00000028232	Tmem68	59.9189	82.9281	20.6657	133.944	35.4763	38.7373	51.3328	64.7866	1039.07	1.09626	85.606	482.687	39.6944	0	0
5362	ENSMUSG00000028233	Tgs1	158.609	131.931	91.1722	207.925	291.783	250.501	238.589	237.424	380.273	401.232	102.727	639.529	289.622	92.282	514.633
5363	ENSMUSG00000028234	Rps20	413.793	538.405	1002.29	1168.9	852.627	1466.85	1229.46	676.448	1121.29	1065.57	273.939	3608.6	3199.07	689.401	1365.92
5364	ENSMUSG00000028238	Atp6v0d2	0	0	0	0	0	0.430414	0	0.381097	0	0	0	0	0	0	23.4551
5365	ENSMUSG00000028243	Ubxn2b	20.4429	43.3488	4.2547	32.7073	26.3083	37.0156	37.2343	53.7347	0	1.09626	17.1212	572.658	127.904	0	57.948
5366	ENSMUSG00000028245	Nsmaf	81.0668	89.8388	19.4501	158.085	66.9665	77.4745	96.8816	71.2652	33.9162	0	85.606	0	86.7396	1.80945	4.13914
5367	ENSMUSG00000028246	Faxc	74.7224	72.248	10.3329	22.5836	53.8124	72.3095	49.8868	60.9756	0	0	17.1212	0	24.9928	37.9985	0
5368	ENSMUSG00000028247	Coq3	193.15	167.741	81.4472	133.166	216.844	83.0699	194.125	168.826	0	2.19253	4708.33	0	210.233	0	209.717
5369	ENSMUSG00000028248	Pnisr	212.888	224.911	187.815	694.641	294.972	245.766	364.39	263.719	326.829	2058.78	25031.2	170.217	790.948	712.924	756.083
5370	ENSMUSG00000028249	Sdcbp	2237.44	2720.29	2198.47	2256.81	4136.78	1684.64	3120.82	3069.74	1063.74	5174.36	4314.54	1711.9	1280.51	1384.23	1197.59
5371	ENSMUSG00000028251	Tstd3	199.495	281.453	259.537	155.749	245.943	195.408	409.216	318.979	0	277.354	51.3636	1.21584	129.374	65.1403	24.8349
5372	ENSMUSG00000028252	Ccnc	501.909	533.379	390.825	661.155	660.497	440.313	728.058	698.171	0	3.28879	154.091	85.1085	245.517	586.262	517.393
5373	ENSMUSG00000028256	Odf2l	19.738	45.2335	5.47033	42.0523	30.693	18.5078	28.5584	35.061	0	15.3477	34.2424	0	41.1646	512.075	0
5374	ENSMUSG00000028261	Ndufaf4	369.382	273.914	232.793	244.526	258.299	173.457	302.936	252.668	0	419.869	34.2424	2.43167	460.161	27.1418	296.639
5375	ENSMUSG00000028264	Spaca1	2.11479	4.3977	0	0	2.39166	2.15207	6.86847	4.95427	0	0	0	0	32.3436	0	0
5376	ENSMUSG00000028266	Lmo4	922.046	766.457	1583.97	2011.5	573.202	888.805	525.98	568.597	2246.69	2746.14	116047	1948.98	3504.87	503.028	1330.04
5377	ENSMUSG00000028268	Gbp3	0.704928	3.76946	2.43126	48.2822	0	2.15207	2.89199	4.19207	0	404.521	34.2424	0	5.88065	276.846	0
5378	ENSMUSG00000028270	Gbp2	2.11479	7.53892	0	0	0.79722	2.58248	5.06098	3.42988	0	0	0	0	39.6944	0	0
5379	ENSMUSG00000028271	Gtf2b	285.496	288.992	308.162	109.803	390.239	197.99	486.938	380.335	1456.34	362.863	51.3636	2.43167	108.792	186.374	245.589
5380	ENSMUSG00000028273	Pdlim5	169.183	134.444	159.855	227.394	218.438	194.117	244.373	213.796	1951.73	23.0215	102.727	0	371.951	0	220.754
5381	ENSMUSG00000028274	Rngtt	77.5421	92.98	96.0347	232.845	147.486	117.073	134.116	126.524	552.937	0	34.2424	1690.01	70.5678	41.6174	115.896
5382	ENSMUSG00000028277	Ube2j1	550.549	843.103	1104.4	496.84	1004.9	804.874	853.498	754.573	0	226.926	821.817	1231.64	864.456	982.532	1034.79
5383	ENSMUSG00000028278	Rragd	676.026	486.889	478.958	554.467	785.661	1067.43	815.541	849.466	1285.73	1.09626	1266.97	1.21584	1084.98	379.985	631.909
5384	ENSMUSG00000028280	Gabrr1	2.11479	13.1931	0	0.778746	7.9722	3.44331	5.06098	5.33536	0	0	0	0	0	0	17.9363
5385	ENSMUSG00000028282	Casp8ap2	47.9351	39.5793	24.9204	96.5645	112.009	78.7658	94.7126	97.1799	1.02776	0	0	0	257.279	123.043	201.438
5386	ENSMUSG00000028284	Map3k7	124.772	122.507	174.443	188.456	166.22	224.676	148.214	132.241	1.02776	1.09626	17.1212	359.887	373.421	75.997	357.346
5387	ENSMUSG00000028289	Epha7	23.2626	50.8877	8.50941	66.1934	19.5319	21.9511	15.5444	23.2469	641.325	0	4913.78	0	77.9186	77.8064	165.566
5388	ENSMUSG00000028291	Akirin2	964.342	946.135	968.249	876.089	754.968	717.07	890.732	742.759	2722.55	2.19253	55455.6	7624.5	258.749	354.653	557.404
5389	ENSMUSG00000028292	Rars2	111.379	136.329	131.896	82.5471	237.173	86.0828	185.449	173.399	0	0	205.454	0	86.7396	370.938	288.36
5390	ENSMUSG00000028293	Slc35a1	105.034	95.493	37.0767	66.9721	62.9804	37.0156	35.7883	65.9299	114.082	2302.15	17.1212	0	47.0452	233.419	147.629
5391	ENSMUSG00000028294	Cfap206	86.0013	78.5304	92.9957	72.4234	115.996	44.7631	87.4826	88.7957	0	0	34.2424	0	5.88065	104.948	56.5683
5392	ENSMUSG00000028295	Smim8	412.383	383.228	401.766	281.906	334.434	189.382	421.146	296.875	0	0	102.727	515.514	399.884	137.518	200.059
5393	ENSMUSG00000028300	C9orf72	490.63	405.845	344.023	623.775	664.483	533.713	527.065	497.332	574.521	6.57758	188.333	239.52	532.199	839.586	360.105
5394	ENSMUSG00000028307	Aldob	2.11479	4.3977	0	0.778746	18.7347	6.88662	5.78398	8.76524	0	0	0	0	0	0	108.997
5395	ENSMUSG00000028309	Rnf20	384.891	358.727	660.087	600.413	475.143	479.481	589.242	509.527	2.05553	10.9626	273.939	0	758.604	573.596	640.187
5396	ENSMUSG00000028312	Smc2	69.7879	86.6976	58.3502	119.927	151.87	52.5105	91.4591	90.7012	667.019	0	154.091	224.93	285.212	407.127	205.577
5397	ENSMUSG00000028318	Polr1e	90.9358	104.288	45.5861	51.3972	122.772	63.7013	121.825	105.183	1025.71	0	0	1.21584	70.5678	54.2836	64.8466
5398	ENSMUSG00000028328	Tmod1	30.3119	69.735	16.411	30.3711	182.962	168.722	128.693	104.802	0	1348.4	34.2424	0	320.496	12.6662	424.952
5399	ENSMUSG00000028329	Xpa	287.611	275.171	537.916	321.622	328.853	213.916	452.958	310.213	1038.04	108.53	68.4848	0	267.57	81.4253	146.25
5400	ENSMUSG00000028330	Ncbp1	181.167	172.139	168.365	357.444	250.726	201.864	225.214	217.607	1.02776	2.19253	34.2424	466.881	391.063	374.557	99.3394
5401	ENSMUSG00000028331	Trmo	62.7386	52.7724	0.607815	16.3537	38.2666	42.611	60.7317	43.4451	0	0	17.1212	0	8.82098	251.514	27.5943
5402	ENSMUSG00000028333	Anp32b	306.644	481.863	1071.58	1485.85	325.665	487.229	643.106	583.079	1585.84	13.1552	18045.7	1024.95	964.427	551.883	921.649
5403	ENSMUSG00000028334	Nans	728.896	500.082	712.967	291.251	519.788	580.198	696.246	539.634	2049.36	9.86636	94817.2	2533.8	630.7	1065.77	329.752
5404	ENSMUSG00000028337	Coro2a	760.618	623.846	581.679	458.681	902.055	1083.78	687.932	727.896	7.19435	5.48131	256.818	1.21584	979.129	1501.84	761.602
5405	ENSMUSG00000028339	Col15a1	0.704928	21.3603	12.1563	51.3972	8.76943	9.46911	5.78398	5.33536	0	0	17.1212	227.361	72.038	255.133	4.13914
5406	ENSMUSG00000028343	Erp44	105.739	147.009	94.2113	195.465	76.5332	46.0543	89.2901	111.662	9.24988	504.281	205.454	1131.94	182.3	354.653	40.0117
5407	ENSMUSG00000028344	Invs	4.22957	10.6801	55.3111	32.7073	29.8958	28.8377	35.7883	27.8201	0	0	0	0	164.658	0	13.7971
5408	ENSMUSG00000028345	Tex10	71.9027	88.5823	83.8784	250.756	101.646	93.3998	108.811	88.4146	124.36	2.19253	9930.29	322.196	479.273	164.66	191.78
5409	ENSMUSG00000028347	Tmeff1	1013.69	970.008	420	872.974	662.49	548.778	581.29	789.253	912.655	1209.18	428.03	385.42	649.812	1045.86	586.378
5410	ENSMUSG00000028348	Cavin4	3.52464	8.79541	0	1.55749	8.37081	3.44331	3.61498	4.19207	0	0	17.1212	0	24.9928	0	0
5411	ENSMUSG00000028351	Brinp1	63.4436	118.11	39.508	133.166	98.0581	64.9925	70.1307	95.6555	0	1.09626	68.4848	0	108.792	200.849	241.45
5412	ENSMUSG00000028354	Fmn2	179.052	132.559	54.7033	278.012	178.179	232.854	168.097	162.348	0	0	85.606	0	88.2098	3.6189	86.922
5413	ENSMUSG00000028358	Zfp618	43.0006	34.5534	15.1954	29.5923	27.9027	32.281	24.9434	16.3872	188.081	0	51.3636	96.051	158.778	0	131.073
5414	ENSMUSG00000028360	Slc44a5	14.0986	6.91068	44.3705	39.716	6.37776	5.16497	2.89199	6.85975	0	0	0	0	4.41049	0	0
5415	ENSMUSG00000028364	Tnc	16.9183	199.781	18.2344	230.509	29.8958	58.9667	52.0558	51.8293	2943.52	1261.8	102.727	1682.72	333.727	651.403	516.013
5416	ENSMUSG00000028367	Txn1	9512.3	10541.3	18698.8	20676.5	8220.94	8965.09	13301	8321.26	4930.19	3845.69	481020	8243.36	4289.94	5726.91	7025.5
5417	ENSMUSG00000028369	Svep1	7.04928	16.3343	22.4891	22.5836	7.57359	8.17787	8.67596	5.71646	1.02776	2.19253	68.4848	9.72668	124.964	3.6189	42.7711
5418	ENSMUSG00000028370	Pappa	82.4766	63.4526	85.7019	144.847	57.0013	68.4358	67.9617	108.613	0	507.57	51.3636	4.86334	282.271	213.515	173.844
5419	ENSMUSG00000028373	Astn2	3.52464	10.0519	0	3.89373	7.57359	0.860828	0.722997	1.14329	0	0	0	0	7.35082	0	1.37971
5420	ENSMUSG00000028378	Ptgr1	45.1154	47.1183	58.3502	51.3972	35.0777	45.1935	66.5157	49.9238	0	0	34.2424	295.448	70.5678	303.988	48.29
5421	ENSMUSG00000028381	Ugcg	224.872	267.003	187.207	580.944	253.117	235.006	184.003	231.707	397.745	502.088	171.212	1325.26	279.331	769.017	200.059
5422	ENSMUSG00000028382	Ptbp3	262.938	312.865	564.66	536.556	672.057	451.074	464.164	380.716	1646.48	51.5243	171.212	363.535	1149.67	392.651	747.805
5423	ENSMUSG00000028383	Hsdl2	119.838	190.986	175.658	108.246	245.943	106.312	184.364	137.195	0	963.615	119.848	0	192.591	573.596	383.561
5424	ENSMUSG00000028385	Snx30	108.559	78.5304	49.8408	264.774	120.779	198.851	105.558	91.0823	3.08329	17.5402	17.1212	0	254.338	101.329	86.922
5425	ENSMUSG00000028386	Slc46a2	0	0.628243	0	0.778746	0	0	0	0	0	1.09626	34.2424	0	0	0	0
5426	ENSMUSG00000028389	Zfp37	52.1647	40.8358	44.3705	26.4774	50.6235	36.5852	39.4033	47.2561	188.081	0	0	1.21584	167.599	14.4756	9.658
5427	ENSMUSG00000028391	Wdr31	74.0175	79.1587	16.411	43.6098	55.4068	52.9409	52.7788	56.4024	2.05553	1.09626	0	9.72668	19.1121	161.041	70.3654
5428	ENSMUSG00000028393	Alad	296.07	186.588	132.504	173.66	180.969	229.841	240.035	186.738	2265.19	1445.97	273.939	0	182.3	430.65	223.514
5429	ENSMUSG00000028394	Pole3	229.807	261.349	295.398	193.908	231.194	214.346	320.649	241.235	18.4998	1638.91	83859.6	0	248.458	0	245.589
5430	ENSMUSG00000028397	Kdm4c	27.4922	43.977	3.03907	53.7335	58.1971	49.4976	56.0323	42.3018	2119.25	0	34.2424	8.51085	55.8662	367.319	139.351
5431	ENSMUSG00000028398	Dmac1	1028.49	910.953	1015.05	762.392	539.718	719.652	813.733	642.149	718.408	600.752	69820.2	58.3601	296.973	667.688	426.332
5432	ENSMUSG00000028399	Ptprd	46.5253	70.9915	66.8596	126.157	58.1971	62.8404	43.0183	59.0701	414.189	2.19253	85.606	47.4176	302.854	153.803	492.558
5433	ENSMUSG00000028402	Mpdz	59.214	83.5564	141.621	281.906	110.814	112.768	80.9757	85.7469	0	0	116835	0	251.398	106.758	198.679
5434	ENSMUSG00000028403	Zdhhc21	272.807	256.952	228.538	773.295	270.656	269.009	181.834	213.033	103.804	909.898	102.727	1212.19	860.045	620.642	466.343
5435	ENSMUSG00000028405	Aco1	78.952	68.4785	86.9175	130.051	126.758	83.9307	83.8676	95.2744	0	0	51.3636	1275.41	158.778	861.299	95.2003
5436	ENSMUSG00000028407	Smim27	39.476	38.9511	57.7424	94.2282	1201.81	1261.11	2197.19	1258.76	326.829	0	0	0	1652.46	1887.26	1895.73
5437	ENSMUSG00000028409	Smu1	573.107	346.162	278.379	302.932	630.601	323.241	546.586	580.03	1600.23	2.19253	291.06	3256.01	458.691	253.323	409.775
5438	ENSMUSG00000028410	Dnaja1	1835.63	1711.34	2185.7	2478.75	2962.87	2357.38	3193.12	3062.5	1244.62	13.1552	61105.6	2417.08	2269.93	1773.26	3543.11
5439	ENSMUSG00000028411	Aptx	593.55	461.131	493.546	181.448	436.877	400.715	561.769	503.049	170.609	52.6206	85.606	1.21584	246.987	0	426.332
5440	ENSMUSG00000028412	Slc44a1	156.494	248.784	147.091	215.713	182.962	130.846	126.886	150.152	25.6941	1.09626	154.091	3412.85	295.503	508.456	93.8206
5441	ENSMUSG00000028413	B4galt1	70.4928	96.7495	179.913	212.598	105.233	111.477	61.4547	93.75	1130.54	6.57758	0	26.7484	73.5082	12.6662	206.957
5442	ENSMUSG00000028414	Fktn	200.2	209.205	181.129	244.526	234.383	234.145	196.655	199.695	10.2776	794.79	51.3636	7663.41	245.517	412.555	321.473
5443	ENSMUSG00000028416	Bag1	3646.59	4501.36	6675.63	1561.39	2494.5	2889.8	2950.91	2375.38	9013.5	6618.14	191620	3894.32	1808.3	1416.8	1699.81
5444	ENSMUSG00000028419	Chmp5	917.817	1275.33	1890.91	1221.07	1081.83	887.083	1532.39	1179.5	477.911	18.6365	22891	167.785	445.459	211.706	825.069
5445	ENSMUSG00000028420	Tmem38b	16.9183	21.3603	55.3111	1.55749	19.1333	12.9124	14.0984	14.1006	0	0	17.1212	0	19.1121	0	0
5446	ENSMUSG00000028423	Nfx1	237.561	223.026	384.747	161.2	316.895	339.166	291.729	258.003	119.221	3.28879	136.97	3231.69	448.4	627.88	295.259
5447	ENSMUSG00000028426	Rad23b	1238.56	785.304	2635.49	2222.54	900.062	1032.13	793.489	686.357	1684.51	16.4439	42597.5	0	840.933	437.887	378.042
5448	ENSMUSG00000028430	Nol6	191.036	174.023	85.0941	89.5558	184.955	207.029	140.984	184.451	1.02776	3.28879	34.2424	1.21584	133.785	783.493	70.3654
5449	ENSMUSG00000028431	Elp1	226.987	227.424	309.378	292.808	347.19	302.151	258.471	309.07	1.02776	1.09626	119.848	6.07918	476.333	417.983	299.398
5450	ENSMUSG00000028433	Ubap2	451.154	346.162	454.645	475.814	724.673	793.253	519.473	561.357	0	568.96	154.091	3.64751	546.901	19.904	213.856
5451	ENSMUSG00000028434	Epb41l4b	49.345	114.969	26.7439	165.094	72.1485	105.882	52.4173	55.2591	2497.47	952.652	51.3636	63.2234	261.689	1.80945	434.61
5452	ENSMUSG00000028436	Dcaf12	544.91	587.408	480.782	550.573	543.306	519.94	488.384	434.451	0	1870.22	30475.7	374.477	695.387	886.631	281.462
5453	ENSMUSG00000028437	Ubap1	408.154	353.701	151.954	251.535	418.541	381.777	351.738	369.283	1.02776	2142.1	256.818	0	157.307	1.80945	150.389
5454	ENSMUSG00000028438	Kif24	1.40986	6.28243	0.607815	7.00871	4.38471	4.73455	4.33798	3.04878	2.05553	2.19253	17.1212	2.43167	0	21.7134	4.13914
5455	ENSMUSG00000028439	Fam219a	248.84	161.459	308.162	242.969	164.227	324.102	193.04	259.146	1.02776	147.995	34.2424	356.24	461.631	282.274	140.731
5456	ENSMUSG00000028441	1110017D15Rik	12.6887	16.3343	19.4501	0.778746	5.58054	5.16497	9.03746	4.95427	0	110.723	0	0	23.5226	0	0
5457	ENSMUSG00000028443	Nudt2	274.922	326.687	390.825	178.333	277.831	253.514	451.512	299.162	0	1.09626	75538.7	1474.81	155.837	392.651	411.155
5458	ENSMUSG00000028444	Cntfr	145.215	243.13	15.1954	144.847	121.576	103.73	84.9521	147.485	0	1915.17	68.4848	0	85.2695	0	113.137
5459	ENSMUSG00000028445	Enho	1865.95	1503.39	1729.84	1051.31	676.043	1592.53	878.441	868.902	4410.14	570.057	1386.82	1551.41	735.082	1348.04	539.468
5460	ENSMUSG00000028447	Dctn3	5793.81	5920.57	7400.75	1288.82	3733.78	3828.96	6392.02	4151.29	5425.57	2536.75	166213	2330.76	1224.65	1098.34	1426.62
5461	ENSMUSG00000028451	1700022I11Rik	0	0	0	0	493.081	332.71	353.545	465.32	0	0	0	0	76.4485	50.6646	173.844
5462	ENSMUSG00000028452	Vcp	1376.02	974.406	2295.11	2781.68	2019.76	2496.4	1723.62	1786.58	1948.64	1103.94	7601.81	2471.79	1728.91	823.301	1657.04
5463	ENSMUSG00000028453	Fancg	52.1647	85.4411	88.741	40.4948	23.518	21.9511	27.4739	30.1067	0	0	0	0	33.8138	180.945	12.4174
5464	ENSMUSG00000028454	Pigo	27.4922	48.3747	52.2721	37.3798	50.2249	39.1677	24.5819	44.2073	0	0	17.1212	0	17.642	142.947	24.8349
5465	ENSMUSG00000028455	Stoml2	741.585	637.039	838.784	248.42	878.138	702.005	1073.65	817.835	1133.62	1.09626	67936.9	690.594	607.177	1845.64	823.689
5466	ENSMUSG00000028456	Unc13b	114.198	186.588	74.1534	204.81	150.675	163.988	116.403	116.997	0	52.6206	332305	234.656	151.427	345.605	86.922
5467	ENSMUSG00000028458	Tesk1	166.363	156.433	2.43126	26.4774	401.799	487.659	248.711	311.357	1.02776	1.09626	68.4848	0	683.626	0	212.476
5468	ENSMUSG00000028459	Cd72	2.11479	1.25649	0	2.33624	302.944	390.385	200.993	274.771	0	459.334	0	0	610.118	1.80945	187.641
5469	ENSMUSG00000028461	Ccdc107	576.631	708.659	623.01	398.718	251.523	314.633	353.907	363.948	2613.61	885.78	71361.1	0	189.651	1091.1	342.169
5470	ENSMUSG00000028464	Tpm2	108.559	55.2854	0	107.467	51.0221	53.3713	79.8912	25.5335	12712.4	0	107966	0	464.572	72.3781	91.0611
5471	ENSMUSG00000028465	Tln1	707.043	584.895	659.479	624.554	528.159	572.02	510.436	537.347	1.02776	1040.35	45576.6	1765.39	408.705	703.877	1255.54
5472	ENSMUSG00000028467	Gba2	62.0337	86.0694	7.29378	12.4599	138.318	126.972	103.389	130.716	0	2.19253	68.4848	1162.34	179.36	10.8567	128.313
5473	ENSMUSG00000028468	Rgp1	136.756	128.162	231.577	107.467	132.339	226.398	110.257	131.098	0	0	0	0	91.1501	1.80945	41.3914
5474	ENSMUSG00000028469	Npr2	221.348	281.453	179.913	238.296	172.997	204.016	154.721	211.128	2.05553	735.592	34.2424	0	97.0308	850.442	373.903
5475	ENSMUSG00000028470	Hint2	1632.61	1481.4	3096.82	1552.04	847.445	1320.94	1359.96	824.314	1778.03	457.141	58948.3	483.902	451.34	618.832	841.626
5476	ENSMUSG00000028475	Spaar	97.2801	59.0549	69.2909	78.6533	37.0708	43.0414	76.9992	67.8353	0	0	17.1212	1.21584	8.82098	0	38.632
5477	ENSMUSG00000028476	Reck	7.04928	14.4496	0	21.8049	19.1333	21.5207	11.2065	11.4329	1.02776	0	68.4848	0	41.1646	260.561	55.1886
5478	ENSMUSG00000028478	Clta	2978.32	2895.57	4981.04	2611.13	2445.87	2578.18	3518.1	2629.95	3644.45	3620.96	2328.48	119.152	1109.97	2097.15	1400.41
5479	ENSMUSG00000028479	Gne	189.626	164.6	97.2504	102.016	238.768	197.56	186.172	211.509	1.02776	549.228	119.848	60.7918	213.174	0	324.233
5480	ENSMUSG00000028480	Glipr2	568.172	433.488	327.004	199.359	462.786	451.074	500.314	530.869	1823.25	0	4383.03	365.966	360.19	417.983	321.473
5481	ENSMUSG00000028483	Snapc3	234.741	207.32	161.071	80.2108	558.453	380.056	645.275	480.183	884.905	1.09626	68.4848	0	751.253	872.156	506.355
5482	ENSMUSG00000028484	Psip1	1408.45	1436.79	2572.88	1703.9	2134.16	1199.99	2274.55	1834.22	2725.63	658.854	92283.3	7540.61	1983.25	2542.28	2044.74
5483	ENSMUSG00000028487	Bnc2	267.873	200.41	131.896	147.183	359.546	459.682	384.996	439.786	17.472	2099.34	9108.48	10.9425	194.062	1.80945	277.323
5484	ENSMUSG00000028488	Sh3gl2	66.2633	144.496	61.9971	154.97	166.22	110.186	126.886	144.817	0	0	85.606	70.5185	111.732	5.42836	270.424
5485	ENSMUSG00000028494	Plin2	453.974	267.003	238.871	199.359	327.259	298.707	405.963	477.515	0	1.09626	154.091	0	133.785	36.189	216.615
5486	ENSMUSG00000028495	Rps6	157.904	157.061	143.444	21.8049	855.816	1081.63	1442.38	970.274	12.3332	0	3441.36	0	715.969	504.837	1245.88
5487	ENSMUSG00000028496	Mllt3	200.905	179.678	302.692	279.57	313.706	278.908	294.621	286.585	0	0	102.727	232.225	648.342	229.8	390.459
5488	ENSMUSG00000028497	Hacd4	4.22957	6.28243	0	21.0261	39.4624	29.2681	19.1594	24.7713	0	0	102.727	0	207.293	360.081	88.3017
5489	ENSMUSG00000028514	Usp24	108.559	115.597	153.777	129.272	109.618	89.5261	77.3607	87.6524	139.776	86.6047	119.848	0	246.987	57.9025	333.891
5490	ENSMUSG00000028517	Plpp3	30.3119	135.701	24.3126	137.059	127.954	122.238	60.3702	70.1219	1337.12	1.09626	171.212	137.389	793.888	269.608	516.013
5491	ENSMUSG00000028518	Prkaa2	184.691	152.663	216.99	394.045	355.959	272.452	352.461	329.649	1.02776	0	68.4848	0	546.901	430.65	282.841
5492	ENSMUSG00000028519	Dab1	15.5084	21.9885	19.4501	0.778746	23.1194	21.9511	23.1359	15.2439	160.331	783.828	34.2424	0	158.778	0	5.51886
5493	ENSMUSG00000028521	Slc35d1	25.3774	40.8358	0	17.1324	11.1611	25.3944	20.2439	20.5793	7.19435	121.685	0	0	85.2695	0	19.316
5494	ENSMUSG00000028522	Mier1	65.5583	42.7206	38.2923	183.005	88.8901	78.3353	79.8912	60.2134	21.5831	1.09626	119.848	0	301.383	488.552	235.931
5495	ENSMUSG00000028523	Tctex1d1	0	1.88473	12.1563	0	9.16804	1.72166	4.69948	3.04878	0	0	0	0	10.2911	0	0
5496	ENSMUSG00000028524	Sgip1	161.429	139.47	303.907	182.227	283.81	255.666	255.218	192.454	1.02776	106.337	51.3636	516.73	251.398	191.802	573.961
5497	ENSMUSG00000028525	Pde4b	112.084	64.0808	52.2721	113.697	121.178	132.998	110.619	141.768	32.8885	276.258	51.3636	1448.06	161.718	256.942	220.754
5498	ENSMUSG00000028527	Ak4	100.805	50.8877	30.3907	164.315	49.0291	80.4874	61.0932	57.1646	0	359.574	51.3636	0	44.1049	0	35.8726
5499	ENSMUSG00000028528	Dnajc6	271.397	297.159	364.689	433.761	355.162	282.352	262.809	260.29	0	2212.26	171.212	3094.3	369.011	461.41	591.897
5500	ENSMUSG00000028530	Jak1	934.03	888.964	1029.64	1141.64	1304.65	1308.89	1324.53	1211.51	733.824	829.871	342.424	177.512	1764.2	870.346	1928.84
5501	ENSMUSG00000028532	Cachd1	62.7386	124.392	38.2923	125.378	79.3234	90.3869	62.5392	80.0305	0	0	119.848	23.1009	8.82098	0	1.37971
5502	ENSMUSG00000028538	St3gal3	93.7555	70.9915	22.4891	53.7335	55.8054	54.6626	38.3188	59.0701	0	0	85.606	34.0434	91.1501	461.41	1.37971
5503	ENSMUSG00000028540	Dph2	184.691	127.533	76.5847	41.2735	163.032	95.1215	102.304	142.53	0	0	51.3636	0	26.4629	200.849	20.6957
5504	ENSMUSG00000028541	B4galt2	833.225	755.149	347.67	191.571	448.038	453.226	263.532	444.36	3.08329	98.6636	428.03	4789.18	443.989	548.264	131.073
5505	ENSMUSG00000028542	Slc6a9	0	1.88473	0	0	9.16804	12.482	2.16899	2.28658	0	0	0	0	23.5226	3.6189	0
5506	ENSMUSG00000028545	Bend5	358.809	247.528	356.787	70.8659	351.176	233.715	307.997	302.21	0	2.19253	291.06	0	221.995	537.407	217.995
5507	ENSMUSG00000028546	Elavl4	3342.07	2916.31	2696.27	2477.19	4157.11	3393.81	4029.98	3775.91	857.156	6497.55	223432	12165.6	3360.79	4007.94	4420.6
5508	ENSMUSG00000028549	Itgb3bp	63.4436	84.8129	237.048	95.007	188.543	108.895	184.364	136.052	502.577	0	68.4848	0	85.2695	796.159	129.693
5509	ENSMUSG00000028550	Atg4c	39.476	52.1442	37.6845	34.2648	27.9027	25.3944	13.0139	27.0579	0	0	136.97	0	16.1718	25.3323	19.316
5510	ENSMUSG00000028551	Cdkn2c	7.04928	21.3603	0	71.6446	11.9583	18.9382	10.122	9.14634	0	2.19253	171.212	0	107.322	246.085	0
5511	ENSMUSG00000028552	Eps15	754.978	566.676	1258.18	1544.25	1055.52	1095.4	959.778	793.826	283.663	1895.44	42529.1	178.728	1124.67	1243.09	980.977
5512	ENSMUSG00000028553	Angptl3	12.6887	15.0778	41.3314	38.1585	1.59444	0.430414	0	0.381097	60.6381	44.9468	993.029	134.958	0	0	0
5513	ENSMUSG00000028555	Ttc39a	24.6725	36.4381	0	7.78746	59.3929	23.6728	33.6194	43.4451	0	0	17.1212	0	69.0977	37.9985	41.3914
5514	ENSMUSG00000028556	Dock7	160.724	158.317	192.677	380.807	246.74	173.457	250.518	227.896	290.857	0	154.091	1461.43	388.123	557.311	538.088
5515	ENSMUSG00000028557	Rnf11	1719.32	1391.56	940.29	1852.64	1270.77	1493.11	1063.89	1231.71	2588.94	5426.5	11077.4	6682.23	1601.01	1585.08	1481.81
5516	ENSMUSG00000028558	Calr4	7.75421	4.3977	0	31.1498	2.39166	4.30414	3.25349	5.71646	106.888	0	0	0	1.47016	0	0
5517	ENSMUSG00000028559	Osbpl9	126.182	215.487	367.12	234.402	289.79	159.684	220.514	204.268	1026.74	3.28879	102.727	0	418.996	535.598	219.375
5518	ENSMUSG00000028560	Usp1	39.476	26.3862	17.6266	94.2282	47.8332	33.1419	36.1498	33.5366	0	2.19253	68.4848	51.0651	142.606	0	193.16
5519	ENSMUSG00000028563	Tm2d1	378.547	326.058	182.952	431.425	272.251	145.48	309.081	292.683	600.215	334.36	136.97	0	286.682	188.183	364.245
5520	ENSMUSG00000028565	Nfia	157.904	202.923	265.615	606.643	385.057	287.517	170.989	167.302	337.107	59.1982	753.333	434.053	1392.24	734.637	742.286
5521	ENSMUSG00000028567	Txndc12	69.083	112.456	133.719	102.016	31.0916	33.5723	19.1594	48.0183	0	0	136.97	21.885	74.9783	199.04	95.2003
5522	ENSMUSG00000028568	Btf3l4	147.33	153.291	113.054	116.033	229.201	152.367	289.56	261.814	69.888	0	11608.2	231.009	113.203	446.935	339.41
5523	ENSMUSG00000028571	Cyp2j13	4.22957	21.3603	12.7641	7.00871	7.17498	4.73455	10.122	12.5762	0	0	17.1212	0	0	0	0
5524	ENSMUSG00000028572	Hook1	28.1971	45.2335	49.233	24.1411	40.2596	34.4331	40.1263	30.4878	1.02776	0	17.1212	0	36.7541	101.329	67.606
5525	ENSMUSG00000028573	Fggy	58.5091	96.7495	146.483	11.6812	41.4555	55.9538	67.2387	56.0213	687.575	0	0	0	67.6275	320.273	49.6697
5526	ENSMUSG00000028576	Ift74	86.7062	144.496	186.599	124.599	208.872	92.9694	187.618	170.351	297.024	1.09626	85.606	0	94.0904	12.6662	115.896
5527	ENSMUSG00000028577	Plaa	310.168	316.006	325.181	350.436	433.688	287.086	433.075	370.808	431.661	26.3103	239.697	5925.98	539.55	446.935	625.01
5528	ENSMUSG00000028578	Caap1	58.5091	62.1961	13.3719	120.706	86.0998	39.5981	79.5297	68.5975	0	1847.2	17.1212	2200.66	38.2242	0	96.58
5529	ENSMUSG00000028580	Pum1	253.069	255.067	213.951	519.423	393.03	631.417	394.756	413.491	1.02776	4.38505	102.727	228.577	554.251	575.406	438.749
5530	ENSMUSG00000028581	Laptm5	33.8366	56.5419	29.7829	73.9809	62.5818	53.3713	19.1594	46.875	0	0	205.454	0	61.7468	9.04726	28.974
5531	ENSMUSG00000028582	Cc2d1b	120.543	125.02	191.462	122.263	220.033	330.128	186.895	203.506	78.1101	1263.99	51.3636	0	122.024	115.805	325.613
5532	ENSMUSG00000028583	Pdpn	0.704928	6.91068	0	50.6185	10.3639	15.0645	2.89199	2.66768	3.08329	173.209	34.2424	0	92.6203	21.7134	0
5533	ENSMUSG00000028584	Lrrc38	0	0	0	0	0	0	0	0	0	0	68.4848	0	0	0	0
5534	ENSMUSG00000028587	Orc1	1.40986	1.88473	0.607815	1.55749	9.96526	4.73455	10.4835	6.85975	0	0	68.4848	0	7.35082	0	0
5535	ENSMUSG00000028597	Gpx7	164.953	193.499	114.269	139.395	96.4637	153.658	134.839	152.058	1263.12	1168.62	136.97	0	149.957	227.991	405.636
5536	ENSMUSG00000028599	Tnfrsf1b	1.40986	0	0	0.778746	0	1.72166	1.0845	0.381097	0	0	17.1212	0	11.7613	0	0
5537	ENSMUSG00000028600	Podn	0	1.25649	0	10.1237	1.59444	3.0129	0.722997	1.14329	0	0	0	953.215	16.1718	0	0
5538	ENSMUSG00000028601	Echdc2	13.3936	19.4755	65.0362	14.7962	33.0846	22.8119	20.9669	17.5305	0	1383.48	51.3636	395.147	13.2315	264.18	108.997
5539	ENSMUSG00000028603	Scp2	525.877	579.24	764.023	231.288	589.943	440.313	756.255	580.793	1717.39	1.09626	171.212	36.4751	207.293	655.022	503.596
5540	ENSMUSG00000028607	Cpt2	102.92	64.7091	143.444	81.7683	163.829	86.5132	113.511	129.573	0	934.016	0	0	79.3888	57.9025	125.554
5541	ENSMUSG00000028608	Czib	1008.75	1034.09	1852.01	686.854	772.507	942.607	1218.97	851.753	0	1.09626	256.818	120.368	443.989	521.122	736.767
5542	ENSMUSG00000028609	Magoh	580.861	477.465	1068.54	739.03	507.032	409.754	757.339	468.369	1217.9	648.987	205.454	1076.01	441.049	168.279	1688.77
5543	ENSMUSG00000028610	Dmrtb1	2.11479	8.79541	0	0	6.77637	10.3299	8.31446	10.2896	0	0	0	0	0	1.80945	0
5544	ENSMUSG00000028613	Lrp8	179.757	248.784	109.407	179.112	244.747	231.563	205.693	261.433	0	3.28879	6351.96	0	161.718	14.4756	562.923
5545	ENSMUSG00000028614	Ndc1	68.3781	123.764	14.5876	210.261	100.848	65.8533	61.0932	67.8353	1.02776	69.0645	171.212	488.766	788.007	309.416	246.969
5546	ENSMUSG00000028617	Lrrc42	307.349	280.197	398.119	267.11	240.761	166.57	217.984	206.174	10.2776	1.09626	68.4848	0	144.076	289.512	237.311
5547	ENSMUSG00000028618	Tmem59	1288.61	1832.59	487.467	675.951	1143.61	419.654	1178.48	1365.85	1217.9	633.64	153954	31.6117	752.723	644.165	1288.65
5548	ENSMUSG00000028619	Tceanc2	172.707	224.911	229.754	139.395	225.215	217.789	267.87	226.753	2119.25	2.19253	51.3636	662.63	122.024	30.7607	197.299
5549	ENSMUSG00000028621	Cyb5rl	56.3943	38.3228	0	37.3798	26.3083	45.6239	34.7039	56.7835	0	0	51.3636	0	16.1718	0	0
5550	ENSMUSG00000028622	Mrpl37	964.342	645.206	877.685	443.885	601.104	501.432	789.513	676.448	2.05553	0	154.091	695.458	485.154	539.217	761.602
5551	ENSMUSG00000028626	Col9a2	9.869	69.1068	30.3907	84.8833	31.0916	25.8248	3.61498	12.5762	1159.32	0	85.606	13.3742	207.293	298.56	295.259
5552	ENSMUSG00000028629	Exo5	100.1	86.6976	268.654	42.0523	117.989	72.74	86.0366	97.942	0	3.28879	34.2424	0	76.4485	0	64.8466
5553	ENSMUSG00000028630	Dyrk2	226.987	192.871	313.632	629.227	281.02	334.001	246.542	195.503	1407.01	44.9468	154.091	2665.11	538.08	376.366	284.221
5554	ENSMUSG00000028631	Kcnq4	10.5739	16.3343	2.43126	81.7683	23.9166	17.647	13.3754	19.0549	0	0	17.1212	26.7484	79.3888	0	0
5555	ENSMUSG00000028633	Ctps	184.691	255.067	275.34	225.836	355.162	241.893	253.41	291.921	0	1712.36	239.697	18.2375	301.383	1358.9	104.858
5556	ENSMUSG00000028634	Hivep3	320.037	282.71	477.742	333.303	321.28	522.092	377.043	368.14	638.242	1100.65	5958.18	576.306	269.04	398.079	271.804
5557	ENSMUSG00000028635	Edn2	2.11479	10.0519	0	0	3.18888	3.87373	3.25349	3.81097	0	0	0	0	0	0	0
5558	ENSMUSG00000028636	Ppcs	241.79	243.13	118.524	102.016	221.229	146.341	258.11	218.369	569.382	1216.85	17.1212	0	189.651	331.13	144.87
5559	ENSMUSG00000028637	Ccdc30	91.6407	65.9656	38.9001	42.0523	82.9109	62.41	71.5767	65.1677	1156.24	1223.43	51.3636	0	16.1718	0	86.922
5560	ENSMUSG00000028639	Ybx1	972.801	1263.4	1665.41	1310.63	937.93	1821.94	983.637	1001.52	9238.58	5387.03	80247.1	14867.2	1118.79	2482.57	1288.65
5561	ENSMUSG00000028641	P3h1	36.6563	79.1587	18.8423	134.723	27.9027	46.0543	20.2439	24.7713	725.602	957.037	9776.2	156.843	113.203	383.604	56.5683
5562	ENSMUSG00000028643	Svbp	782.47	599.344	967.641	1268.58	369.113	519.079	491.276	305.64	3097.68	2180.47	3390	96.051	463.101	873.965	306.297
5563	ENSMUSG00000028645	Slc2a1	79.6569	101.775	86.3097	103.573	75.3373	61.9796	68.6847	127.668	0	0	376.666	0	49.9855	14.4756	240.07
5564	ENSMUSG00000028646	Rragc	459.613	473.067	461.331	387.815	679.63	593.541	573.698	548.399	1845.87	1962.31	393.788	64.4393	542.49	180.945	353.207
5565	ENSMUSG00000028647	Mycbp	312.988	314.122	491.722	430.646	434.087	318.506	515.497	374.238	2.05553	1.09626	127142	3296.13	273.45	443.316	369.763
5566	ENSMUSG00000028648	Ndufs5	1371.09	1244.55	2231.9	1129.96	897.272	1641.17	2025.11	1203.12	929.099	114.011	71977.5	367.182	598.356	924.63	964.42
5567	ENSMUSG00000028649	Macf1	238.971	321.032	213.951	415.072	422.128	359.826	321.011	299.162	387.467	1930.52	633.484	1674.21	852.695	1179.76	1321.77
5568	ENSMUSG00000028651	Ppie	183.986	234.335	244.949	204.031	150.276	171.735	203.885	158.537	0	1.09626	136.97	1365.38	47.0452	278.656	26.2146
5569	ENSMUSG00000028653	Trit1	35.9513	32.6687	72.9378	38.1585	38.6652	29.6986	30.3659	36.9665	83.2489	0	85.606	0	16.1718	0	131.073
5570	ENSMUSG00000028654	Mycl	0	0	0	6.22997	6.77637	2.58248	2.53049	1.52439	0	1.09626	633.484	0	1.47016	0	0
5571	ENSMUSG00000028655	Mfsd2a	7.75421	23.245	0	34.2648	18.3361	9.46911	9.76046	6.47866	0	0	34.2424	0	95.5606	0	0
5572	ENSMUSG00000028656	Cap1	121.953	299.672	126.425	59.9634	335.63	227.689	223.045	163.872	51.3882	1.09626	462.272	2317.38	257.279	161.041	80.0234
5573	ENSMUSG00000028657	Ppt1	156.494	243.13	114.877	111.361	192.927	117.933	190.148	208.841	1342.26	505.377	205.454	232.225	436.638	47.0457	190.401
5574	ENSMUSG00000028661	Epha8	2.81971	11.3084	0	9.34495	7.17498	4.30414	2.89199	4.57317	0	0	51.3636	2649.31	11.7613	54.2836	1.37971
5575	ENSMUSG00000028664	Ephb2	67.6731	87.3258	78.4081	66.9721	33.0846	52.9409	37.2343	41.9207	0	527.302	119.848	0	79.3888	0	81.4031
5576	ENSMUSG00000028668	Eloa	93.7555	101.147	71.1143	121.484	130.744	150.645	165.928	154.726	410.078	2.19253	51.3636	1297.3	241.107	47.0457	166.945
5577	ENSMUSG00000028669	Pithd1	973.506	783.42	583.502	287.357	801.207	550.069	739.626	613.567	486.133	2.19253	222.576	1221.91	348.429	515.694	584.999
5578	ENSMUSG00000028670	Lypla2	7675.26	4701.15	3741.1	3123.55	3546.04	4676.45	3378.2	5024.77	947.599	513.051	1010.15	5218.37	513.087	2355.91	633.289
5579	ENSMUSG00000028671	Gale	704.928	552.226	759.769	73.2021	520.186	566.425	646.721	705.411	6.16659	1723.32	205.454	0	201.412	117.614	220.754
5580	ENSMUSG00000028672	Hmgcl	240.381	183.447	202.402	135.502	179.375	161.405	182.557	178.354	0	1.09626	51.3636	142.253	111.732	3.6189	164.186
5581	ENSMUSG00000028673	Fuca1	158.609	292.761	149.522	127.714	193.326	120.516	150.383	176.067	0	2.19253	325.303	683.299	308.734	537.407	474.622
5582	ENSMUSG00000028676	Srsf10	175.527	150.778	186.599	365.232	256.306	181.204	225.214	202.363	717.38	237.889	273.939	404.873	304.324	316.654	358.726
5583	ENSMUSG00000028677	Rnf220	2207.13	1598.88	1656.3	1255.34	1157.17	1857.24	1072.57	1342.99	52.416	5114.06	582.121	178.728	623.349	1572.41	801.614
5584	ENSMUSG00000028678	Kif2c	4.9345	8.79541	15.1954	9.34495	1.99305	13.7732	6.14547	5.71646	0	1.09626	17.1212	1.21584	20.5823	57.9025	81.4031
5585	ENSMUSG00000028680	Plk3	192.445	227.424	131.288	91.1133	190.536	183.787	148.937	187.881	0	0	51.3636	216.419	79.3888	446.935	128.313
5586	ENSMUSG00000028683	Eif2b3	280.561	312.865	199.363	240.632	481.521	187.23	385.719	338.033	1668.06	682.972	256.818	0	513.087	0	965.8
5587	ENSMUSG00000028684	Urod	674.616	537.776	509.957	325.516	709.128	538.878	835.423	750	1256.96	283.932	119.848	6.07918	458.691	81.4253	892.675
5588	ENSMUSG00000028687	Mutyh	14.8035	9.42365	0	0	26.3083	16.3557	16.9904	25.5335	0	0	17.1212	1110.06	0	0	0
5589	ENSMUSG00000028688	Toe1	38.0661	64.7091	111.838	10.1237	106.03	81.7787	100.497	133.003	0	0	34.2424	0	97.0308	0	20.6957
5590	ENSMUSG00000028689	Ccdc163	16.9183	31.4122	20.0579	30.3711	23.1194	14.2037	25.6664	16.0061	0	0	0	0	13.2315	3.6189	0
5591	ENSMUSG00000028690	Mmachc	114.198	91.0953	27.3517	39.716	174.591	83.0699	182.557	172.256	0	0	51.3636	0	91.1501	150.184	59.3277
5592	ENSMUSG00000028691	Prdx1	3179.93	2708.99	2590.51	1681.31	3923.12	2355.66	6048.23	4344.89	3069.93	1721.13	1181.36	3450.54	1940.62	2931.31	5375.37
5593	ENSMUSG00000028692	Akr1a1	14499	11331	10441	4772.93	11277.5	10923	15520.9	14286.2	6093.62	5119.55	452702	1621.92	4641.3	7838.54	4893.85
5594	ENSMUSG00000028693	Nasp	153.674	141.355	185.384	248.42	181.368	176.039	228.106	166.921	0	2.19253	136.97	2.43167	286.682	85.0442	471.862
5595	ENSMUSG00000028696	Ipp	15.5084	30.7839	8.50941	0	23.9166	14.6341	19.5209	22.8658	402.884	0	17.1212	0	7.35082	0	0
5596	ENSMUSG00000028698	Pik3r3	120.543	99.2625	74.1534	61.5209	173.794	116.642	121.825	104.802	20.5553	0	34.2424	0	161.718	305.797	838.866
5597	ENSMUSG00000028699	Tspan1	147.33	189.73	103.936	38.1585	126.359	44.7631	125.078	132.622	0	0	34.2424	0	2.94033	0	0
5598	ENSMUSG00000028700	Pomgnt1	600.599	699.235	282.026	123.821	471.556	381.777	312.696	506.097	4339.22	313.531	102.727	156.843	188.181	19.904	150.389
5599	ENSMUSG00000028701	Lurap1	132.527	111.827	107.583	54.5122	190.536	185.078	198.463	193.216	0	1.09626	17.1212	0	30.8734	0	4.13914
5600	ENSMUSG00000028702	Rad54l	7.75421	9.42365	0	2.33624	257.104	251.362	240.396	247.713	0	1.09626	17.1212	0	239.637	128.471	91.0611
5601	ENSMUSG00000028703	Lrrc41	83.1815	54.6572	4.86252	6.22997	421.73	272.022	273.293	305.64	0	0	102.727	0	346.958	255.133	187.641
5602	ENSMUSG00000028706	Nsun4	110.674	115.597	37.0767	158.085	120.38	69.2966	76.9992	93.3689	0	0	34.2424	0	139.665	43.4268	77.264
5603	ENSMUSG00000028708	Mknk1	81.0668	112.456	61.9971	90.3345	109.618	76.1833	82.0602	106.707	33.9162	217.06	68.4848	0	29.4033	18.0945	33.1131
5604	ENSMUSG00000028709	Mob3c	5.63943	10.0519	0	11.6812	5.58054	13.7732	6.14547	10.2896	0	1.09626	0	0	7.35082	0	13.7971
5605	ENSMUSG00000028710	Atpaf1	28.1971	38.3228	12.1563	6.22997	43.8471	29.6986	46.2718	49.9238	0	0	34.2424	0	26.4629	0	5.51886
5606	ENSMUSG00000028713	Cyp4b1	18.3281	32.6687	0	3.89373	15.5458	5.16497	18.0749	17.9116	0	0	0	0	0	0	0
5607	ENSMUSG00000028716	Pdzk1ip1	0	6.91068	0	0	1.19583	2.15207	0.722997	1.90549	731.769	0	17.1212	0	2.94033	0	0
5608	ENSMUSG00000028718	Stil	1.40986	0	0	3.11498	6.77637	3.87373	2.53049	2.66768	0	1.09626	0	0	2.94033	0	0
5609	ENSMUSG00000028729	Ebna1bp2	681.666	766.457	865.528	429.868	591.936	493.685	819.879	647.103	2121.31	1410.89	410.909	150.764	104.382	360.081	355.966
5610	ENSMUSG00000028730	Cfap57	179.757	388.254	353.14	123.821	190.137	226.398	387.526	213.033	0	0	154.091	0	108.792	0	8.27828
5611	ENSMUSG00000028737	Aldh4a1	124.772	65.9656	6.68596	70.8659	74.1415	88.6653	26.7509	52.9725	0	0	68.4848	0	123.494	0	88.3017
5612	ENSMUSG00000028741	Mrto4	387.006	318.519	273.517	210.261	286.202	300.859	420.423	358.613	2030.86	880.299	136.97	4.86334	98.5009	544.645	224.893
5613	ENSMUSG00000028743	Akr7a5	1238.56	838.705	853.98	265.552	749.387	758.82	783.367	795.35	408.023	3.28879	256.818	459.586	220.524	664.069	645.706
5614	ENSMUSG00000028744	Pqlc2	150.855	155.804	17.0188	53.7335	88.4915	80.057	92.9051	123.857	527.243	0	239.697	1989.11	44.1049	323.892	66.2263
5615	ENSMUSG00000028745	Capzb	4510.13	4841.24	5971.17	2824.51	4327.71	4033.41	6180.18	5181.02	2602.3	1224.53	301093	7861.59	1715.68	2095.35	2755.29
5616	ENSMUSG00000028755	Cda	101.51	154.548	218.206	11.6812	108.821	127.833	160.867	113.948	173.692	0	34.2424	0	82.3291	119.424	216.615
5617	ENSMUSG00000028756	Pink1	1564.94	1715.1	1436.87	897.894	1735.55	1842.6	964.839	1092.23	1718.42	2366.83	85948.4	80.2451	1426.06	1595.94	858.182
5618	ENSMUSG00000028757	Ddost	1208.95	1150.31	456.469	483.601	782.472	618.505	836.869	1283.16	2994.91	2838.22	890.302	5686.46	668.924	588.072	579.48
5619	ENSMUSG00000028758	Kif17	16.2134	21.9885	24.3126	28.0348	22.7208	21.0903	18.7979	17.9116	0	0	0	0	0	0	0
5620	ENSMUSG00000028759	Hp1bp3	714.797	622.589	1213.2	1440.68	867.376	826.395	760.231	698.171	84.2767	1.09626	154262	3076.06	1124.67	481.314	946.484
5621	ENSMUSG00000028760	Eif4g3	653.469	498.197	599.913	956.3	746.198	523.383	543.332	565.549	1648.53	436.312	359.545	1330.12	1021.76	323.892	1237.6
5622	ENSMUSG00000028763	Hspg2	11.9838	156.433	40.7236	429.089	59.7915	189.382	39.4033	85.7469	1307.32	949.363	17.1212	1658.4	958.546	631.499	245.589
5623	ENSMUSG00000028766	Alpl	7.75421	38.9511	0	24.9199	29.0985	22.3815	9.03746	11.0518	0	0	17.1212	0	154.367	218.944	80.0234
5624	ENSMUSG00000028771	Ptpn12	157.904	131.931	94.8191	339.533	123.569	174.748	165.566	139.101	0	6.57758	0	3352.06	221.995	682.163	280.082
5625	ENSMUSG00000028772	Zcchc17	1331.61	1245.81	1847.15	1006.14	1226.92	1500.85	1613.37	1232.09	1007.21	1076.53	18097.1	0	1530.44	1896.31	1574.25
5626	ENSMUSG00000028773	Fabp3	136.756	144.496	162.287	87.9983	149.08	154.949	199.186	144.436	522.105	440.698	68.4848	143.469	373.421	407.127	769.88
5627	ENSMUSG00000028776	Tinagl1	28.9021	37.0664	1.21563	22.5836	25.1124	35.7244	28.9199	33.5366	288.802	824.389	256.818	1.21584	48.5154	0	4.13914
5628	ENSMUSG00000028778	Hcrtr1	2.81971	11.3084	8.50941	6.22997	7.17498	10.7603	10.122	12.9573	0	0	0	0	8.82098	0	0
5629	ENSMUSG00000028779	Pef1	897.374	899.645	928.133	332.524	949.49	780.771	1034.97	1007.62	0	6.57758	188.333	1.21584	314.615	0	326.992
5630	ENSMUSG00000028780	Sema3c	31.0168	58.4266	13.3719	165.094	43.8471	52.0801	54.5863	62.5	1.02776	2.19253	0	612.781	551.311	472.267	120.035
5631	ENSMUSG00000028782	Adgrb2	54.2795	51.516	17.0188	78.6533	24.3152	50.7888	26.3894	34.6799	710.185	144.707	17.1212	2.43167	86.7396	168.279	91.0611
5632	ENSMUSG00000028785	Hpca	1372.5	976.29	618.756	317.728	821.137	1133.71	1055.21	1101.75	1939.39	2967.58	428.03	6.07918	373.421	598.929	447.027
5633	ENSMUSG00000028786	Tmem54	21.1479	23.8733	0	0	54.211	81.3482	58.5628	59.8323	0	0	0	0	110.262	57.9025	48.29
5634	ENSMUSG00000028788	Ptp4a2	955.883	669.079	984.052	1185.25	982.973	1271.87	786.621	772.103	2801.69	1550.12	582.121	1370.25	2771.26	1481.94	1665.31
5635	ENSMUSG00000028789	Azin2	1811.67	1559.93	1226.57	460.239	1230.91	992.535	735.288	1051.45	206.581	3529.97	149845	5577.04	248.458	526.55	60.7074
5636	ENSMUSG00000028790	Khdrbs1	392.645	355.586	340.376	251.535	475.542	271.591	395.479	408.155	347.384	294.895	2260	3907.69	223.465	88.6631	182.122
5637	ENSMUSG00000028792	Ak2	1041.18	795.356	866.136	381.585	623.825	839.307	995.205	882.241	924.988	503.184	393.788	2114.34	246.987	3.6189	500.836
5638	ENSMUSG00000028793	Rnf19b	599.894	458.618	350.709	580.944	495.074	441.605	440.667	463.033	0	1.09626	239.697	100.914	214.644	830.538	133.832
5639	ENSMUSG00000028794	A3galt2	702.109	641.437	522.113	628.448	558.852	687.371	447.897	814.405	0	0	136.97	8.51085	219.054	171.898	382.181
5640	ENSMUSG00000028795	Ccdc28b	1194.85	1246.43	2011.87	291.251	772.108	1457.81	1862.44	1318.22	676.269	82.2197	58212.1	0	457.221	1279.28	1251.4
5641	ENSMUSG00000028796	Phc2	1236.44	861.95	678.929	896.336	760.947	906.452	512.605	738.186	1518.01	9.86636	68690.2	192.102	479.273	1805.83	310.436
5642	ENSMUSG00000028797	Tmem234	2756.97	2251	2183.27	979.662	1780.99	3102.42	2411.19	2125.38	2086.36	20.829	90691	238.304	1678.93	1594.13	1934.36
5643	ENSMUSG00000028798	Eif3i	914.997	963.725	1433.23	586.396	1085.42	953.367	1345.5	1148.63	1025.71	3580.39	291.06	275.995	851.224	1715.36	1229.33
5644	ENSMUSG00000028799	Zfp362	279.152	261.978	269.262	146.404	190.137	262.983	142.792	175.686	1291.9	1769.37	119.848	3223.18	136.725	200.849	139.351
5645	ENSMUSG00000028800	Hdac1	78.247	66.5938	56.5268	58.4059	163.829	113.629	189.064	194.741	167.526	4.38505	17.1212	42.5542	182.3	703.877	216.615
5646	ENSMUSG00000028803	Nipal3	412.383	628.872	692.909	474.256	355.959	615.062	415.362	482.85	0	1711.27	222.576	88.756	361.66	631.499	342.169
5647	ENSMUSG00000028804	Csmd2	49.345	43.977	30.3907	99.6795	17.1402	37.0156	20.9669	22.1037	1058.6	66.872	119.848	13.3742	129.374	161.041	95.2003
5648	ENSMUSG00000028807	Zbtb8a	53.5746	60.9396	22.4891	46.7247	34.2805	44.7631	71.5767	79.6494	0	0	0	0	52.9259	34.3796	176.603
5649	ENSMUSG00000028809	Srrm1	504.024	570.445	570.738	934.495	863.39	916.782	1134.74	690.167	2580.72	2249.53	530.757	1170.85	1090.86	562.739	1007.19
5650	ENSMUSG00000028811	Yars	1512.78	1166.65	1218.06	599.634	1435.4	1068.72	1058.11	1259.91	1454.29	90.9898	445.151	2418.3	655.693	1608.6	441.508
5651	ENSMUSG00000028813	CK137956	45.1154	40.8358	42.547	44.3885	32.2874	43.0414	50.9713	51.4482	0	0	17.1212	0	54.396	0	88.3017
5652	ENSMUSG00000028820	Sfpq	555.484	675.362	1790.01	1453.14	624.224	1123.38	900.131	700.457	1112.04	338.745	256.818	1652.32	1024.7	1704.5	81.4031
5653	ENSMUSG00000028821	Syf2	464.548	564.163	1130.54	586.396	379.876	389.955	559.238	395.96	513.882	1686.05	376.666	1.21584	310.204	14.4756	462.204
5654	ENSMUSG00000028822	Tmem50a	4548.2	4485.03	3610.42	4030.01	2057.63	2331.12	2879.34	3128.05	3.08329	2024.8	1215.6	3107.68	973.248	2439.14	1593.57
5655	ENSMUSG00000028826	Maco1	280.561	344.906	351.925	503.849	312.112	298.707	257.387	262.576	0	0	34.2424	1247.45	327.846	472.267	376.662
5656	ENSMUSG00000028830	AU040320	246.02	241.245	162.287	258.544	146.29	232.424	162.313	224.847	0	507.57	205.454	280.858	80.859	153.803	143.49
5657	ENSMUSG00000028832	Stmn1	1690.42	1466.95	1734.1	622.218	4432.55	4853.35	9112.29	6040.01	983.571	1219.04	63416.9	256.541	1361.37	2180.39	4061.88
5658	ENSMUSG00000028833	Ncdn	2875.4	2265.45	1522.58	1695.33	2503.67	2886.36	1592.76	2217.99	973.293	2688.04	1061.51	1031.03	1373.13	819.682	968.559
5659	ENSMUSG00000028834	Trim63	1.40986	0	0	0	1.59444	0	0	0.762195	0	0	0	0	32.3436	0	9.658
5660	ENSMUSG00000028837	Psmb2	4687.77	3958.56	4706.31	1136.19	3536.47	2507.16	5421.75	3860.52	1010.29	69.0645	68262.2	3152.66	1702.45	1928.88	4926.96
5661	ENSMUSG00000028838	Extl1	2.11479	4.3977	7.90159	9.34495	0	5.16497	2.16899	4.19207	0	0	0	0	0	0	24.8349
5662	ENSMUSG00000028840	Zfp593	23.9676	16.3343	35.2533	19.4686	294.972	352.509	364.39	283.918	0	0	0	0	130.845	682.163	81.4031
5663	ENSMUSG00000028842	Ago3	42.2957	38.9511	37.0767	59.9634	61.7846	67.575	56.0323	46.875	2.05553	0	34.2424	800.02	133.785	0	332.511
5664	ENSMUSG00000028843	Sh3bgrl3	16118.2	12985.2	16620.7	2091.71	14115.2	17723.6	22911	16451.2	2965.1	5740.03	498124	4029.28	3575.44	6097.85	4942.14
5665	ENSMUSG00000028845	Tekt2	17.6232	43.3488	58.3502	31.1498	23.518	21.5207	45.5488	25.1524	0	0	0	0	5.88065	0	0
5666	ENSMUSG00000028847	Trappc3	896.669	904.042	608.423	390.93	740.219	588.376	865.789	856.326	0	3.28879	188.333	318.549	294.033	220.753	671.921
5667	ENSMUSG00000028848	Gpn2	200.905	126.905	185.991	84.1045	106.429	101.147	116.764	124.238	396.717	0	34.2424	0	52.9259	385.413	144.87
5668	ENSMUSG00000028849	Map7d1	1103.21	926.031	1022.95	916.584	723.478	1326.54	930.859	719.512	1216.87	1720.04	650.605	848.653	530.729	678.544	720.211
5669	ENSMUSG00000028850	Gpatch3	111.379	84.1846	38.9001	0.778746	49.8263	82.2091	47.3563	47.6372	1.02776	0	0	0	8.82098	0	68.9857
5670	ENSMUSG00000028851	Nudc	1438.76	1584.43	1655.08	481.265	1427.82	1367.86	1796.29	1607.09	2154.19	217.06	616.363	350.161	324.906	475.886	692.616
5671	ENSMUSG00000028854	Slc9a1	21.1479	86.6976	6.68596	41.2735	34.6791	49.928	34.7039	51.8293	0	1.09626	17.1212	0	42.6347	0	52.4291
5672	ENSMUSG00000028857	Tmem222	711.273	618.192	307.554	348.878	365.526	426.54	510.074	676.829	301.135	14.2514	117366	226.145	210.233	392.651	299.398
5673	ENSMUSG00000028861	Mrps15	1225.87	1012.1	2199.07	814.568	836.683	1081.2	1344.77	916.92	1058.6	1809.93	93516	24.3167	452.81	1152.62	791.956
5674	ENSMUSG00000028862	Map3k6	61.3288	43.3488	50.4486	0	53.4138	70.5879	71.2152	75.0762	0	0	34.2424	0	20.5823	0	0
5675	ENSMUSG00000028863	Meaf6	573.107	512.647	518.466	307.605	484.71	507.458	625.754	517.149	223.025	2.19253	205.454	595.759	360.19	662.259	277.323
5676	ENSMUSG00000028864	Hgf	5.63943	15.0778	5.47033	22.5836	17.5389	4.73455	9.76046	17.5305	0	0	0	0	1.47016	0	1.37971
5677	ENSMUSG00000028865	Cd164l2	37.3612	21.3603	0	0	22.7208	23.2424	15.1829	25.1524	0	0	0	0	10.2911	0	0
5678	ENSMUSG00000028868	Wasf2	196.675	162.715	249.204	186.12	211.263	403.298	229.552	215.701	0	336.553	22411.6	53.4968	401.355	278.656	455.306
5679	ENSMUSG00000028869	Gnl2	258.709	312.237	430.333	310.72	413.359	271.591	431.268	363.948	1077.1	2574.02	239.697	1.21584	355.779	271.418	729.869
5680	ENSMUSG00000028871	Rspo1	29.607	52.1442	0	11.6812	37.868	30.9898	21.3284	28.9634	0	0	0	38.9067	82.3291	322.082	37.2523
5681	ENSMUSG00000028873	Cdca8	74.7224	83.5564	125.818	86.4408	80.1207	77.0441	105.558	91.8445	0	1.09626	85.606	6.07918	51.4557	0	26.2146
5682	ENSMUSG00000028876	Epha10	33.1316	22.6168	13.3719	40.4948	14.7486	33.1419	14.0984	20.5793	0	8.7701	34.2424	20.6692	61.7468	0	0
5683	ENSMUSG00000028878	Fam76a	217.823	182.819	179.913	153.413	202.494	288.808	143.876	159.68	1785.23	1.09626	154.091	156.843	157.307	338.367	200.059
5684	ENSMUSG00000028879	Stx12	845.209	921.633	1031.46	659.598	1142.02	798.418	1088.47	1005.34	2102.81	1.09626	308.182	6605.63	323.436	501.218	553.265
5685	ENSMUSG00000028882	Ppp1r8	183.281	163.343	229.146	207.925	149.08	204.447	146.768	182.546	116.137	0	17.1212	0	188.181	206.277	30.3537
5686	ENSMUSG00000028883	Sema3a	0	1.25649	0	7.00871	4.38471	2.15207	3.61498	3.81097	0	1.09626	68.4848	0	39.6944	1.80945	75.8843
5687	ENSMUSG00000028884	Rpa2	176.232	189.73	174.443	263.216	253.915	172.596	237.504	198.552	980.488	0	119.848	199.397	158.778	0	133.832
5688	ENSMUSG00000028886	Eya3	52.1647	41.4641	170.796	107.467	56.204	97.2736	55.6708	53.7347	0	25.214	0	0	49.9855	341.986	1.37971
5689	ENSMUSG00000028889	Yrdc	559.713	407.102	295.398	353.551	353.966	391.677	445.366	450.457	0	0	171.212	0	183.77	378.175	201.438
5690	ENSMUSG00000028890	Mtf1	235.446	197.897	184.168	106.688	629.406	779.91	853.498	670.35	0	4.38505	51.3636	0	554.251	841.395	251.108
5691	ENSMUSG00000028893	Sesn2	9.16407	14.4496	12.1563	37.3798	9.96526	15.4949	7.95297	11.0518	0	0	34.2424	0	26.4629	14.4756	0
5692	ENSMUSG00000028894	Inpp5b	53.5746	45.8618	44.3705	38.9373	80.5193	46.4847	48.4408	66.6921	20.5553	870.432	34.2424	0	14.7016	0	219.375
5693	ENSMUSG00000028896	Rcc1	201.61	173.395	121.563	141.732	127.954	105.021	113.872	141.006	452.216	0	51.3636	239.52	95.5606	293.131	11.0377
5694	ENSMUSG00000028898	Trnau1ap	331.316	240.617	275.948	156.528	157.451	222.094	336.917	242.759	34.944	0	205.454	0	213.174	857.68	462.204
5695	ENSMUSG00000028899	Taf12	183.281	186.588	135.543	145.625	130.346	130.846	150.383	141.006	0	0	34.2424	0	102.911	121.233	364.245
5696	ENSMUSG00000028901	Gmeb1	83.1815	67.8503	164.11	141.732	114.401	141.606	94.3511	75.4573	1.02776	80.0272	0	0	155.837	215.325	5.51886
5697	ENSMUSG00000028902	Sf3a3	335.546	257.58	355.572	365.232	371.903	194.117	355.353	275.915	522.105	1555.6	102.727	3.64751	345.488	54.2836	108.997
5698	ENSMUSG00000028906	Epb41	57.8041	126.277	14.5876	173.66	112.807	112.338	88.2056	82.3171	0	3574.91	102.727	661.414	410.175	224.372	164.186
5699	ENSMUSG00000028907	Utp11	171.298	266.375	330.043	200.916	175.787	117.503	241.481	163.872	353.551	158.958	40851.2	1.21584	204.353	360.081	313.195
5700	ENSMUSG00000028909	Ptpru	21.1479	9.42365	142.229	49.061	7.9722	31.8506	13.0139	16.0061	0	2.19253	102.727	0	54.396	83.2348	55.1886
5701	ENSMUSG00000028910	Mecr	529.401	457.361	423.039	84.1045	455.611	203.155	479.708	397.485	1236.4	53.7169	85.606	0	98.5009	367.319	430.471
5702	ENSMUSG00000028911	Srsf4	47.2302	69.735	3.64689	15.5749	229.599	212.194	193.04	200.076	0	741.073	34.2424	0	198.472	63.3308	411.155
5703	ENSMUSG00000028914	Casp9	381.366	312.865	244.949	321.622	302.545	399.424	258.833	288.11	0	0	85.606	97.2668	257.279	255.133	88.3017
5704	ENSMUSG00000028917	Plekhm2	229.807	252.554	401.766	325.516	269.859	314.633	185.81	209.985	159.304	1407.6	14279.1	17.0217	157.307	95.9009	46.9103
5705	ENSMUSG00000028919	Arhgef19	38.0661	28.271	97.2504	38.1585	13.1541	28.4073	14.4599	13.7195	0	1276.05	17.1212	0	17.642	352.843	37.2523
5706	ENSMUSG00000028920	Fbxo42	208.659	188.473	156.208	129.272	267.866	244.045	216.538	253.43	1150.07	1.09626	68.4848	58.3601	208.763	374.557	248.349
5707	ENSMUSG00000028923	Necap2	50.7548	92.98	41.3314	53.7335	78.1276	68.4358	67.9617	59.0701	1763.64	1962.31	85.606	0	86.7396	0	92.4408
5708	ENSMUSG00000028926	Cdk14	657.698	534.007	929.957	701.65	880.929	1147.91	890.371	782.012	3.08329	160.054	393.788	515.514	2024.41	769.017	1681.87
5709	ENSMUSG00000028927	Padi2	4.22957	5.02595	0	16.3537	1.59444	6.45621	5.42248	5.71646	1527.26	0	68.4848	0	2.94033	0	0
5710	ENSMUSG00000028931	Kcnab2	2661.81	2573.29	2464.08	1924.28	2239.79	3882.33	1542.88	1723.7	1858.2	3221.92	269573	874.186	2830.06	2017.54	1174.14
5711	ENSMUSG00000028932	Psmc2	1563.53	1615.84	2056.85	646.359	2250.55	1138.01	2494.7	2096.8	179.859	953.748	838.939	1069.94	801.239	781.683	1256.92
5712	ENSMUSG00000028933	Xrcc2	7.75421	8.79541	0	10.9024	29.4972	12.482	11.568	10.6707	0	0	0	0	4.41049	0	4.13914
5713	ENSMUSG00000028936	Rpl22	740.175	724.365	887.41	1128.4	619.839	881.488	737.457	577.744	479.966	62.487	56380.1	303.959	1158.49	1065.77	1103.77
5714	ENSMUSG00000028937	Acot7	10227.8	7600.49	7970.88	2917.96	8363.64	6646.88	10811.3	9725.23	3241.57	2511.54	275223	5524.76	3097.63	3855.94	6520.53
5715	ENSMUSG00000028943	Espn	2.11479	1.88473	1.82344	0.778746	5.97915	5.59538	2.53049	7.24085	0	0	17.1212	0	0	0	0
5716	ENSMUSG00000028944	Prkag2	885.39	821.114	1034.5	1148.65	758.555	692.536	592.134	709.985	657.769	584.308	205.454	934.977	363.13	1460.23	571.202
5717	ENSMUSG00000028945	Rheb	3341.36	2905.63	3329.61	1474.94	2567.85	1827.54	3823.57	2823.17	2565.3	5668.77	890.302	1080.88	814.47	1852.88	2538.67
5718	ENSMUSG00000028946	Hes3	6.34436	21.9885	1.21563	0	20.7277	9.89952	10.122	11.4329	0	0	0	0	0	0	0
5719	ENSMUSG00000028948	Nol9	78.952	77.9022	30.3907	30.3711	98.8553	121.377	72.2997	89.939	0	277.354	17.1212	0	72.038	1.80945	96.58
5720	ENSMUSG00000028949	Smarcd3	281.266	274.542	179.305	60.7422	536.529	720.943	517.304	603.658	2206.61	2.19253	7636.05	2.43167	308.734	901.107	430.471
5721	ENSMUSG00000028950	Tas1r1	3.52464	5.65419	17.0188	12.4599	8.37081	5.16497	4.33798	7.62195	0	0	0	0	10.2911	0	1.37971
5722	ENSMUSG00000028952	Zbtb48	56.3943	44.6053	100.897	26.4774	70.9526	46.9151	50.6098	45.7317	0	0	34.2424	0	170.539	0	0
5723	ENSMUSG00000028953	Abcf2	501.909	500.71	233.401	118.369	648.14	547.917	591.411	672.637	1.02776	1177.39	291.06	0	157.307	56.093	219.375
5724	ENSMUSG00000028954	Nub1	668.272	466.157	911.114	766.286	738.226	746.768	580.567	593.369	92.4988	802.464	68.4848	29.18	821.821	626.07	400.117
5725	ENSMUSG00000028955	Vamp3	102.92	133.816	95.4269	112.139	112.408	117.503	118.933	104.421	0	1644.39	188.333	1596.39	172.009	1042.24	227.653
5726	ENSMUSG00000028957	Per3	17.6232	31.4122	0.607815	73.9809	15.9444	29.6986	11.568	11.0518	0	31.7916	17.1212	14.59	174.949	171.898	128.313
5727	ENSMUSG00000028958	Tmub1	349.644	298.416	135.543	154.97	172.2	181.204	211.838	237.805	2.05553	55.9094	85.606	0	120.553	296.75	139.351
5728	ENSMUSG00000028959	Fastk	678.846	603.742	283.242	414.293	531.746	617.644	583.82	697.027	0	2.19253	119.848	2838.98	404.295	852.252	217.995
5729	ENSMUSG00000028960	Ube4b	501.204	494.428	522.721	605.864	690.393	615.062	542.248	602.134	1128.49	563.479	97008.7	235.872	1082.04	655.022	731.248
5730	ENSMUSG00000028961	Pgd	909.358	701.12	647.323	449.336	688.001	737.299	563.938	716.082	0	1263.99	222.576	1609.77	546.901	490.361	241.45
5731	ENSMUSG00000028964	Park7	5776.18	6162.44	9964.52	1859.64	3681.17	4608.01	6393.46	4426.45	2652.66	2937.98	211909	934.977	1526.03	1375.18	3336.15
5732	ENSMUSG00000028965	Tnfrsf9	0	0	0	0	0.39861	0.430414	0.361498	2.28658	1.02776	0	34.2424	0	0	0	0
5733	ENSMUSG00000028967	Errfi1	174.117	112.456	12.7641	159.643	135.926	121.377	125.801	124.238	0	0	239.697	2700.37	82.3291	709.305	404.256
5734	ENSMUSG00000028969	Cdk5	2941.67	2683.86	2554.04	1183.69	2409.6	2254.51	3000.08	2623.47	662.908	3877.48	8457.87	1106.41	896.799	1248.52	1345.22
5735	ENSMUSG00000028970	Abcb1b	0	1.88473	2.43126	6.22997	2.39166	2.58248	4.33798	4.19207	0	0	0	0	116.143	0	0
5736	ENSMUSG00000028973	Abcb8	538.565	501.967	491.722	159.643	568.418	530.7	618.162	682.164	434.744	83.316	239.697	0	195.532	121.233	154.528
5737	ENSMUSG00000028974	Dffa	681.666	552.854	488.683	284.242	699.96	946.05	803.611	798.399	23.6386	589.789	89389.8	516.73	313.145	673.116	395.978
5738	ENSMUSG00000028975	Pex14	650.649	679.759	483.821	221.943	746.996	686.941	661.542	911.204	1055.51	24.1178	256.818	0	170.539	37.9985	96.58
5739	ENSMUSG00000028976	Slc2a5	14.0986	3.14122	0	0.778746	7.9722	4.30414	6.50697	3.81097	0	0	0	0	0	0	0
5740	ENSMUSG00000028977	Casz1	771.897	429.09	1098.93	1481.95	618.643	1230.98	519.473	509.146	188.081	3665.9	88910.4	1477.24	1046.76	664.069	923.029
5741	ENSMUSG00000028978	Nos3	100.805	90.4671	79.6237	101.237	98.8553	121.807	142.069	109.375	0	0	17.1212	0	44.1049	0	75.8843
5742	ENSMUSG00000028979	Masp2	0	0	0	0	10.7625	5.59538	3.61498	7.24085	0	0	0	0	38.2242	3.6189	12.4174
5743	ENSMUSG00000028980	H6pd	16.9183	31.4122	63.8206	14.7962	25.1124	23.6728	19.8824	20.1982	0	0	34.2424	100.914	120.553	9.04726	133.832
5744	ENSMUSG00000028982	Slc25a33	277.037	247.528	140.405	229.73	313.706	235.436	311.973	249.238	1.02776	0	51.3636	0	407.235	0	314.575
5745	ENSMUSG00000028986	Klhl7	91.6407	190.358	136.151	306.047	178.577	108.034	144.238	149.39	0	2.19253	102.727	387.851	169.069	240.657	132.453
5746	ENSMUSG00000028988	Ctnnbip1	2739.35	1569.98	1790.62	2537.15	1287.51	2824.38	1348.39	1374.62	355.607	6475.62	26589.2	1781.2	611.588	2205.72	804.373
5747	ENSMUSG00000028989	Angptl7	2.11479	3.14122	0	4.67247	4.78332	2.58248	0.361498	1.52439	0	0	34.2424	0	8.82098	0	0
5748	ENSMUSG00000028990	Lzic	137.461	137.585	253.459	99.6795	153.066	123.529	148.214	129.573	1.02776	0	68.4848	0	47.0452	215.325	0
5749	ENSMUSG00000028991	Mtor	187.511	278.312	185.991	109.803	291.384	194.117	240.758	273.247	0	12.0589	51.3636	12.1584	542.49	217.134	166.945
5750	ENSMUSG00000028992	Nmnat1	34.5415	54.0289	34.6454	29.5923	40.2596	29.2681	39.0418	53.7347	0	0	17.1212	0	54.396	0	0
5751	ENSMUSG00000028995	Fam126a	99.3949	116.853	112.446	243.747	96.4637	180.343	83.8676	89.939	1.02776	0	0	693.026	155.837	151.994	259.386
5752	ENSMUSG00000028998	Tomm7	1122.95	1206.23	2290.85	2478.75	638.574	897.413	1044.37	704.649	2058.61	1179.58	56568.4	1005.5	527.789	636.927	756.083
5753	ENSMUSG00000028999	Rint1	54.9844	39.5793	27.9595	44.3885	119.982	50.3584	75.1917	74.6951	0	1.09626	136.97	4.86334	192.591	275.037	176.603
5754	ENSMUSG00000029001	Fbxo44	220.643	266.375	122.171	49.061	182.563	184.217	246.903	241.235	1.02776	1880.09	51.3636	1183.01	164.658	376.366	282.841
5755	ENSMUSG00000029003	Mad2l2	205.134	277.055	30.9986	94.2282	155.857	132.137	150.745	152.82	0	1196.02	222.576	0	104.382	284.084	158.667
5756	ENSMUSG00000029004	Kmt2e	397.58	386.998	366.512	577.051	715.107	736.008	874.103	715.701	140.804	1231.1	6523.18	2121.63	1551.02	1447.56	2065.43
5757	ENSMUSG00000029005	Draxin	25.3774	38.3228	44.9783	24.1411	14.35	25.3944	15.1829	20.5793	0	0	0	0	23.5226	0	0
5758	ENSMUSG00000029007	Agtrap	151.56	119.366	50.4486	134.723	76.5332	88.2349	52.0558	84.6036	0	0	51.3636	0	73.5082	490.361	114.516
5759	ENSMUSG00000029009	Mthfr	38.7711	50.8877	43.7627	44.3885	46.2388	83.9307	46.6333	52.5914	570.409	2044.53	85.606	0	117.613	0	22.0754
5760	ENSMUSG00000029012	Orc5	113.493	96.7495	79.6237	119.927	144.297	56.8146	94.7126	108.994	1.02776	1.09626	102.727	0	69.0977	21.7134	82.7828
5761	ENSMUSG00000029014	Dnajc2	473.712	508.877	952.446	652.589	783.269	537.157	988.698	675.305	1.02776	796.983	24688.8	953.215	677.745	354.653	932.687
5762	ENSMUSG00000029016	Clcn6	218.528	376.946	337.945	698.535	190.934	270.73	132.308	235.518	700.936	0	22326	1427.39	270.51	126.662	289.74
5763	ENSMUSG00000029017	Pmpcb	113.493	128.162	65.644	158.085	169.011	87.8044	167.012	135.29	32.8885	0	85.606	1.21584	202.883	341.986	568.442
5764	ENSMUSG00000029019	Nppb	22.5577	33.2969	0.607815	32.7073	18.7347	10.3299	20.6054	16.3872	0	0	0	0	0	0	0
5765	ENSMUSG00000029020	Mfn2	1441.58	1141.52	1622.87	1443.02	1356.47	1765.56	1169.81	1277.82	1823.25	3012.53	342.424	1034.68	995.3	1519.94	934.066
5766	ENSMUSG00000029022	Miip	88.116	69.1068	32.2142	67.7509	71.3512	88.6653	56.7553	66.311	1.02776	0	17.1212	800.02	24.9928	21.7134	0
5767	ENSMUSG00000029027	Dffb	26.7873	30.7839	4.86252	57.6272	14.7486	17.2166	18.0749	24.0091	0	0	0	0	19.1121	0	0
5768	ENSMUSG00000029028	Lrrc47	278.447	185.96	94.2113	53.7335	452.423	535.005	291.006	392.149	0	1.09626	102.727	3.64751	314.615	161.041	193.16
5769	ENSMUSG00000029029	Wrap73	305.939	180.306	81.4472	104.352	192.529	162.266	229.19	230.564	0	46.043	102.727	1.21584	144.076	247.895	168.325
5770	ENSMUSG00000029030	Tprgl	3948.3	4152.06	2957.02	1012.37	4006.83	2762.4	3743.32	3713.41	2949.68	6234.44	1044.39	1437.12	1189.36	2511.52	1571.49
5771	ENSMUSG00000029033	Acap3	1911.06	1221.93	1218.06	816.904	1316.61	1741.45	978.576	1394.82	2.05553	9394.97	599.242	966.589	558.662	115.805	391.839
5772	ENSMUSG00000029034	Ints11	174.822	165.856	114.269	49.8397	326.063	270.3	347.039	365.472	33.9162	0	68.4848	0	329.317	351.034	200.059
5773	ENSMUSG00000029036	Atad3a	193.855	176.536	175.051	160.422	178.976	176.039	159.059	211.89	50.3605	1.09626	31742.7	462.017	219.054	0	38.632
5774	ENSMUSG00000029038	Ssu72	1341.48	1448.1	1631.38	301.375	2285.23	1789.23	3629.81	2443.22	513.882	506.473	1540.91	3636.56	1036.46	1766.02	2178.57
5775	ENSMUSG00000029047	Pex10	68.3781	74.761	82.6628	43.6098	51.8193	63.2709	43.3798	59.0701	0	0	68.4848	0	19.1121	113.995	0
5776	ENSMUSG00000029048	Rer1	882.57	1074.3	376.845	658.819	568.02	335.723	672.387	688.262	2960.99	1783.62	393.788	334.355	445.459	1208.71	943.724
5777	ENSMUSG00000029049	Morn1	23.9676	48.3747	1.21563	1.55749	33.0846	24.964	27.1124	25.9146	0	0	17.1212	0	23.5226	0	34.4929
5778	ENSMUSG00000029050	Ski	441.99	474.952	557.974	503.07	402.995	655.52	401.986	428.354	0	1883.38	273.939	3119.83	611.588	180.945	208.337
5779	ENSMUSG00000029053	Prkcz	504.729	510.134	308.77	203.253	625.419	633.139	592.857	619.283	2.05553	2219.93	53983.1	116.72	351.369	313.035	233.172
5780	ENSMUSG00000029054	Gabrd	7.04928	21.3603	0	3.11498	10.7625	11.6212	8.67596	14.1006	0	0	0	0	0	0	80.0234
5781	ENSMUSG00000029055	Plch2	24.6725	23.8733	0	66.9721	15.5458	23.2424	13.7369	11.814	0	2.19253	17.1212	0	26.4629	0	0
5782	ENSMUSG00000029056	Pank4	40.8858	47.1183	61.3893	58.4059	66.5679	59.8275	62.5392	72.4085	359.718	0	34.2424	0	14.7016	128.471	37.2523
5783	ENSMUSG00000029059	Prxl2b	1212.48	1304.86	1293.43	273.34	821.934	1009.32	1200.54	801.829	0	2310.92	9878.93	0	386.653	866.727	976.838
5784	ENSMUSG00000029060	Mib2	334.136	138.214	175.658	119.148	218.837	281.921	117.126	182.927	483.049	60.2944	188.333	724.638	266.1	928.249	295.259
5785	ENSMUSG00000029061	Mmp23	0.704928	10.6801	0	2.33624	2.79027	12.482	5.78398	5.33536	0	124.974	68.4848	0	80.859	0	114.516
5786	ENSMUSG00000029062	Cdk11b	613.288	655.258	1204.69	1802.8	783.668	770.011	873.742	703.887	1624.9	574.442	34259.5	3533.22	1343.73	680.354	1599.09
5787	ENSMUSG00000029063	Nadk	284.791	185.332	290.535	220.385	306.93	263.844	198.101	238.186	0	3260.28	393.788	0	301.383	133.899	139.351
5788	ENSMUSG00000029064	Gnb1	4621.51	4522.1	7702.23	7601.34	4379.93	7645.87	4446.79	3975.99	4837.69	5946.13	227746	11329.2	5189.68	4170.79	3806.63
5789	ENSMUSG00000029066	Mrpl20	3096.75	2790.03	3836.53	1972.56	1941.23	1969.57	3008.03	1900.53	3360.79	3298.65	45662.2	900.934	1023.23	1509.08	1561.84
5790	ENSMUSG00000029068	Ccnl2	258.709	301.557	467.41	391.709	194.123	176.47	248.711	212.652	2.05553	2086.19	342.424	1100.33	86.7396	16.2851	107.618
5791	ENSMUSG00000029070	Mxra8	22.5577	53.4007	0	31.1498	38.6652	46.4847	22.4129	30.4878	1.02776	13.1552	171.212	0	104.382	139.328	309.056
5792	ENSMUSG00000029071	Dvl1	255.184	321.661	169.58	151.077	171.402	234.145	130.862	170.351	0	2532.37	50079.5	0	119.083	546.454	62.0871
5793	ENSMUSG00000029072	Tas1r3	0.704928	0.628243	0	4.67247	8.76943	16.3557	6.86847	7.62195	0	0	0	0	22.0524	23.5229	46.9103
5794	ENSMUSG00000029073	Cptp	302.414	323.545	219.421	151.077	283.013	308.176	262.809	352.515	1.02776	0	51.3636	0	208.763	229.8	102.099
5795	ENSMUSG00000029076	Sdf4	1079.95	1355.75	946.368	815.347	856.613	947.772	789.874	1046.87	1631.06	1350.6	19175.7	7878.61	768.895	901.107	760.222
5796	ENSMUSG00000029084	Cd38	2.81971	0	0	0	5.97915	0.430414	0.361498	1.14329	0	0	0	0	10.2911	0	0
5797	ENSMUSG00000029086	Prom1	0	9.42365	0	18.6899	2.79027	3.87373	3.61498	3.04878	0	0	0	0	44.1049	0	0
5798	ENSMUSG00000029088	Kcnip4	138.166	434.116	350.101	317.728	320.084	225.537	338.001	299.543	0	69.0645	34.2424	0	97.0308	278.656	62.0871
5799	ENSMUSG00000029089	5730480H06Rik	115.608	198.525	223.676	201.695	174.193	126.542	251.964	200.457	0	0	34.2424	0	149.957	323.892	84.1626
5800	ENSMUSG00000029090	Adgra3	44.4105	86.0694	54.0955	130.829	47.4346	43.9022	45.5488	56.4024	0	1348.4	85.606	0	107.322	1.80945	74.5046
5801	ENSMUSG00000029093	Sorcs2	4.9345	21.3603	0	31.1498	10.3639	13.7732	7.95297	11.0518	0	0	17.1212	0	126.434	19.904	17.9363
5802	ENSMUSG00000029094	Afap1	314.398	257.58	220.029	416.629	393.827	365.421	330.771	377.286	1.02776	1411.99	273.939	609.134	614.528	175.517	395.978
5803	ENSMUSG00000029095	Ablim2	90.9358	72.248	35.8611	114.476	100.848	86.9436	54.2248	61.7378	1328.9	1.09626	34.2424	0	154.367	10.8567	154.528
5804	ENSMUSG00000029096	Htra3	4.22957	45.8618	0	85.662	48.2318	40.0285	10.845	23.628	1.02776	0	17.1212	0	195.532	101.329	73.1248
5805	ENSMUSG00000029097	Trmt44	19.738	30.1557	70.5065	21.0261	42.6513	30.5594	20.9669	31.25	0	0	17.1212	0	30.8734	0	0
5806	ENSMUSG00000029098	Acox3	136.756	141.983	238.871	154.192	135.129	168.722	114.595	144.055	0	1.09626	68.4848	4.86334	94.0904	97.7104	42.7711
5807	ENSMUSG00000029101	Rgs12	139.576	102.404	153.169	105.909	260.292	351.218	228.467	225.61	1704.03	0	85.606	1.21584	392.534	21.7134	147.629
5808	ENSMUSG00000029103	Lrpap1	610.468	1004.56	545.21	264.774	536.131	377.043	500.314	689.405	1626.95	231.311	445.151	3.64751	352.839	899.298	582.239
5809	ENSMUSG00000029104	Htt	97.2801	95.493	101.505	250.756	85.7012	144.189	78.0837	91.4634	1.02776	15.3477	17.1212	1102.76	430.758	21.7134	230.412
5810	ENSMUSG00000029106	Add1	2108.44	1716.36	1843.5	1646.27	2158.47	2155.51	1887.02	2160.82	1249.76	5047.19	20391.3	2313.73	1364.31	1433.09	1272.1
5811	ENSMUSG00000029108	Pcdh7	12.6887	111.199	5.47033	147.962	101.247	61.1188	41.2108	64.0244	2.05553	2100.44	68.4848	0	711.559	191.802	731.248
5812	ENSMUSG00000029110	Rnf4	368.678	408.358	389.001	469.584	472.752	417.502	370.536	397.485	455.3	658.854	42409.2	0	677.745	25.3323	332.511
5813	ENSMUSG00000029111	Nelfa	162.838	130.675	52.8799	113.697	125.164	114.921	134.116	156.631	1901.36	1.09626	102.727	0	61.7468	486.743	135.212
5814	ENSMUSG00000029119	Man2b2	19.738	13.1931	33.4298	10.1237	7.17498	9.46911	5.78398	9.90853	144.915	3.28879	0	0	8.82098	21.7134	0
5815	ENSMUSG00000029121	Crmp1	5518.88	3876.89	4208.51	3512.92	5566.99	4514.61	4206.4	5342.22	146.97	4242.54	1403.94	14734.7	2408.13	2498.85	3733.51
5816	ENSMUSG00000029122	Evc	2.11479	9.42365	0	4.67247	2.79027	11.6212	3.61498	2.66768	0	0	51.3636	2201.88	30.8734	0	0
5817	ENSMUSG00000029123	Stk32b	40.8858	18.2191	15.1954	0.778746	37.868	40.4589	41.9338	59.0701	0	0	0	0	85.2695	0	16.5566
5818	ENSMUSG00000029125	Stx18	266.463	299.044	285.065	113.697	515.004	383.068	510.436	528.963	0	1.09626	34.2424	0	617.468	316.654	607.074
5819	ENSMUSG00000029126	Nsg1	2429.89	2048.7	974.327	987.45	1497.18	1129.84	1473.47	2075.84	2120.28	31.7916	924.545	1691.23	1381.95	1130.91	1756.38
5820	ENSMUSG00000029127	Zbtb49	4.9345	9.42365	11.5485	6.22997	8.37081	11.1908	14.4599	15.2439	1.02776	0	0	0	0	0	0
5821	ENSMUSG00000029128	Rab28	259.414	301.557	115.485	163.537	219.634	117.503	142.792	142.912	0	80.0272	68.4848	0	186.711	877.584	211.096
5822	ENSMUSG00000029130	Rnf32	14.0986	74.1327	16.411	108.246	17.1402	30.5594	41.9338	31.25	0	0	0	0	14.7016	0	0
5823	ENSMUSG00000029131	Dnajb6	210.069	216.744	397.511	336.418	368.316	260.4	499.952	358.232	0	280.643	18456.7	378.125	260.219	296.75	255.247
5824	ENSMUSG00000029135	Fosl2	19.738	18.2191	23.097	93.4495	11.5597	22.8119	14.8214	19.8171	1.02776	0	51.3636	199.397	133.785	0	0
5825	ENSMUSG00000029136	Rbks	95.8703	85.4411	89.3488	10.9024	100.45	59.3971	140.984	110.518	0	0	975.908	0	4.41049	0	150.389
5826	ENSMUSG00000029141	Slc4a1ap	149.445	160.83	223.068	191.571	203.291	208.32	237.143	198.933	348.412	0	23199.2	0	122.024	0	205.577
5827	ENSMUSG00000029145	Eif2b4	907.948	551.598	849.117	487.495	705.141	695.119	713.236	754.573	1304.23	1693.73	239.697	0	524.848	171.898	204.198
5828	ENSMUSG00000029146	Snx17	991.129	785.933	850.941	542.786	1032.4	825.534	935.558	977.515	931.155	46.043	171.212	853.516	460.161	2053.73	550.506
5829	ENSMUSG00000029147	Ppm1g	670.387	609.396	579.248	610.537	633.79	589.667	489.107	723.323	0	464.815	445.151	909.445	292.562	794.349	82.7828
5830	ENSMUSG00000029148	Nrbp1	1454.97	1301.72	1223.53	978.105	1503.56	1431.56	1436.96	1619.66	1331.98	2.19253	342.424	8.51085	508.676	1661.08	514.633
5831	ENSMUSG00000029149	Krtcap3	28.1971	39.5793	0	28.0348	11.5597	21.5207	16.9904	19.8171	0	0	34.2424	0	0	0	48.29
5832	ENSMUSG00000029151	Slc30a3	0	0	0	0	0	0	0	0	0	1.09626	17.1212	0	1.47016	0	0
5833	ENSMUSG00000029152	Ociad1	1460.61	1742.75	849.725	844.939	1156.37	808.748	1481.78	1838.8	2403.94	142.514	41347.7	183.591	804.179	846.823	1149.3
5834	ENSMUSG00000029153	Ociad2	22.5577	28.271	18.8423	44.3885	18.7347	12.482	24.5819	22.8658	0	0	68.4848	0	64.6872	206.277	88.3017
5835	ENSMUSG00000029154	Cwh43	4.9345	3.76946	0	0	9.56665	3.44331	6.50697	5.33536	0	0	0	0	5.88065	0	1.37971
5836	ENSMUSG00000029156	Sgcb	235.446	375.69	128.249	425.974	314.503	162.266	238.227	298.399	1.02776	1.09626	222.576	396.362	498.385	712.924	211.096
5837	ENSMUSG00000029161	Cgref1	790.225	890.849	469.841	226.615	454.017	487.659	476.455	678.353	0	20.829	20613.9	0	92.6203	933.677	86.922
5838	ENSMUSG00000029162	Khk	212.888	177.165	300.261	161.979	165.822	202.295	178.58	178.735	0	702.704	51.3636	0	101.441	264.18	205.577
5839	ENSMUSG00000029163	Emilin1	3.52464	21.9885	38.9001	16.3537	21.1263	18.5078	5.78398	12.9573	0	1201.5	51.3636	25.5325	85.2695	124.852	5.51886
5840	ENSMUSG00000029165	Agbl5	34.5415	37.0664	0	29.5923	525.767	805.735	977.853	744.664	0	0	17.1212	5253.62	552.781	725.59	957.522
5841	ENSMUSG00000029166	Mapre3	788.815	1030.95	881.939	725.012	619.44	953.797	508.267	630.716	926.016	1.09626	205.454	15.8059	423.407	517.503	470.482
5842	ENSMUSG00000029167	Ppargc1a	19.738	40.8358	64.4284	82.5471	39.4624	41.7502	30.0044	30.8689	0	1603.83	17.1212	0	86.7396	1.80945	23.4551
5843	ENSMUSG00000029168	Dpysl5	1792.63	1460.67	1546.28	1327.76	1594.44	2074.6	1212.83	1628.43	357.662	1045.83	83346	1938.04	1893.57	1286.52	1241.74
5844	ENSMUSG00000029169	Dhx15	388.416	359.355	558.582	1612	425.716	428.692	390.057	340.701	512.855	433.024	205.454	5918.69	735.082	425.221	554.645
5845	ENSMUSG00000029171	Pgm2	17.6232	16.9626	0	55.291	41.0569	13.7732	26.7509	20.1982	0	0	68.4848	0	77.9186	159.232	8.27828
5846	ENSMUSG00000029173	Sepsecs	23.9676	18.8473	65.644	93.4495	40.6582	36.5852	28.9199	28.9634	0	0	17.1212	0	151.427	18.0945	0
5847	ENSMUSG00000029174	Tbc1d1	85.2963	131.303	282.026	149.519	161.437	209.612	165.566	148.628	0	2.19253	85.606	4746.62	63.217	3.6189	315.955
5848	ENSMUSG00000029175	Slc35f6	102.92	121.251	25.5282	50.6185	75.7359	62.8404	33.9809	76.2195	679.353	1885.57	51.3636	1916.16	16.1718	0	96.58
5849	ENSMUSG00000029176	Anapc4	389.12	351.816	254.067	579.387	504.242	366.713	433.798	451.982	648.52	3.28879	102.727	649.256	516.027	785.302	738.147
5850	ENSMUSG00000029177	Cenpa	45.1154	39.5793	31.6064	63.8572	35.8749	54.6626	48.8023	30.8689	1696.84	1.09626	136.97	96.051	114.673	446.935	0
5851	ENSMUSG00000029178	Klf3	52.8696	82.9281	41.9392	74.7596	67.3651	80.057	60.0087	65.5488	1.02776	674.201	51.3636	0	101.441	0	171.085
5852	ENSMUSG00000029179	Zcchc4	41.5908	56.5419	4.86252	30.3711	47.4346	27.5465	28.1969	38.1097	0	0	34.2424	0	42.6347	0	38.632
5853	ENSMUSG00000029185	Fam114a1	93.0505	155.804	235.224	211.04	227.606	214.777	212.561	198.933	14.3887	767.384	188.333	15.8059	586.595	95.9009	34.4929
5854	ENSMUSG00000029186	Pi4k2b	64.8534	70.3633	30.3907	29.5923	69.3582	53.3713	49.8868	46.875	0	1.09626	51.3636	406.089	45.5751	0	1.37971
5855	ENSMUSG00000029188	Slc34a2	2.11479	0.628243	6.07815	15.5749	2.39166	2.15207	0.361498	0.381097	5.13882	4.38505	119.848	10.9425	0	0	0
5856	ENSMUSG00000029189	Sel1l3	83.1815	132.559	103.329	158.864	45.043	95.9823	69.4077	83.8414	1137.74	0	34.2424	0	83.7993	0	8.27828
5857	ENSMUSG00000029190	D5Ertd579e	191.741	208.577	193.893	309.162	186.55	179.483	136.285	153.201	405.967	100.856	68.4848	286.937	166.128	524.741	114.516
5858	ENSMUSG00000029191	Rfc1	280.561	236.848	381.708	288.136	412.163	488.95	398.01	378.43	89.4155	0	119.848	2526.51	695.387	204.468	929.927
5859	ENSMUSG00000029192	Tbc1d14	124.772	109.314	196.324	158.085	150.276	170.874	154.721	164.634	0	0	136.97	1666.91	107.322	271.418	118.655
5860	ENSMUSG00000029193	Cckar	0	9.42365	0	21.0261	4.38471	7.74745	1.80749	4.95427	0	0	0	0	19.1121	0	0
5861	ENSMUSG00000029196	Tada2b	93.0505	98.006	88.741	50.6185	99.2539	121.377	102.666	84.2225	0	0	154.091	0	101.441	521.122	20.6957
5862	ENSMUSG00000029198	Grpel1	736.65	985.086	1034.5	174.439	843.061	527.257	1194.75	777.058	3188.13	0	239.697	0	379.302	531.979	633.289
5863	ENSMUSG00000029199	Lias	771.897	550.969	511.172	371.462	585.16	530.27	687.209	549.161	5002.13	305.857	325.303	0	499.855	47.0457	404.256
5864	ENSMUSG00000029201	Ugdh	147.33	120.623	164.718	145.625	172.598	141.606	171.712	151.677	956.849	2859.05	410.909	0	241.107	37.9985	209.717
5865	ENSMUSG00000029202	Pds5a	74.0175	74.1327	21.8813	116.812	159.045	95.1215	105.558	103.277	1237.43	0	119.848	522.809	260.219	325.701	59.3277
5866	ENSMUSG00000029203	Ube2k	1092.64	1232.61	1330.51	616.767	927.167	779.48	1428.28	1065.55	1712.26	196.231	582.121	282.074	817.411	1310.04	1399.03
5867	ENSMUSG00000029207	Apbb2	297.48	315.378	325.181	294.366	430.1	394.69	324.626	303.735	141.832	0	308.182	1088.17	526.318	577.215	151.769
5868	ENSMUSG00000029208	Guf1	46.5253	62.1961	42.547	69.3084	262.684	211.333	275.1	232.469	0	228.023	376.666	1292.43	354.309	322.082	498.077
5869	ENSMUSG00000029209	Gnpda2	242.495	202.923	167.757	10.9024	476.738	262.983	547.309	457.317	0	1.09626	20939.2	18.2375	344.018	734.637	538.088
5870	ENSMUSG00000029211	Gabra4	0	1.25649	0	0	1.19583	1.72166	3.25349	4.95427	1.02776	0	17.1212	0	0	0	73.1248
5871	ENSMUSG00000029212	Gabrb1	5.63943	14.4496	0	31.1498	26.7069	11.6212	13.3754	15.2439	1.02776	0	34.2424	0	39.6944	544.645	63.4668
5872	ENSMUSG00000029213	Commd8	523.762	337.367	365.297	242.969	428.506	240.601	573.337	452.744	805.768	4782.99	154.091	29.18	377.832	609.785	362.865
5873	ENSMUSG00000029217	Tec	34.5415	27.0145	21.8813	34.2648	43.4485	36.1548	28.9199	28.9634	0	313.531	0	0	26.4629	0	0
5874	ENSMUSG00000029221	Slc30a9	938.965	928.544	531.838	704.765	1046.75	907.313	946.403	911.204	14.3887	7.67384	633.484	213.987	826.232	2017.54	1394.89
5875	ENSMUSG00000029223	Uchl1	53193.9	39084.9	68923.8	18510	34290.4	42206	36463.6	32579.3	22692	28368	752408	8508.42	10599.9	19569.2	14393.2
5876	ENSMUSG00000029227	Fip1l1	297.48	283.966	290.535	521.76	313.706	274.604	353.907	297.637	979.46	4.38505	171.212	3.64751	418.996	66.9497	513.254
5877	ENSMUSG00000029228	Lnx1	28.1971	50.2595	10.3329	0	57.3999	46.4847	52.7788	63.2622	0	0	0	0	98.5009	0	30.3537
5878	ENSMUSG00000029229	Chic2	610.468	456.733	272.909	404.169	309.72	286.656	423.676	359.756	191.164	1.09626	308.182	18.2375	258.749	358.271	193.16
5879	ENSMUSG00000029231	Pdgfra	6.34436	8.16716	12.1563	38.9373	23.1194	19.799	9.39896	12.1951	1410.09	0	68.4848	246.815	157.307	379.985	357.346
5880	ENSMUSG00000029233	Srd5a3	387.711	388.254	239.479	317.728	279.824	168.722	247.265	333.46	0	283.932	136.97	1.21584	88.2098	86.8537	66.2263
5881	ENSMUSG00000029234	Tmem165	216.413	370.035	82.6628	218.828	144.696	95.1215	138.815	190.168	710.185	179.787	582.121	156.843	191.121	354.653	267.665
5882	ENSMUSG00000029238	Clock	60.6238	113.084	61.9971	254.65	97.6595	108.464	81.3372	59.0701	1213.79	848.507	701.969	10.9425	219.054	193.611	206.957
5883	ENSMUSG00000029245	Epha5	98.69	111.827	112.446	165.873	69.3582	51.2193	61.4547	78.125	661.881	3.28879	0	0	122.024	519.313	82.7828
5884	ENSMUSG00000029246	Ppat	126.887	92.3518	145.876	59.9634	194.92	89.9565	157.975	161.204	299.08	0	222.576	590.896	173.479	0	314.575
5885	ENSMUSG00000029247	Paics	444.105	523.327	342.808	461.796	775.297	483.785	738.541	737.424	546.771	2714.35	359.545	31.6117	754.194	915.583	634.668
5886	ENSMUSG00000029248	Thegl	6.34436	10.0519	0	0	0	1.72166	5.78398	4.57317	0	0	17.1212	0	0	0	0
5887	ENSMUSG00000029249	Rest	14.0986	14.4496	3.03907	63.0784	39.861	17.2166	10.122	11.814	1.02776	0	0	0	167.599	598.929	104.858
5888	ENSMUSG00000029250	Polr2b	104.329	134.444	111.23	134.723	215.25	114.921	188.341	161.585	0	0	7173.78	0	335.197	855.871	793.336
5889	ENSMUSG00000029253	Cenpc1	65.5583	60.3114	17.6266	143.289	136.325	83.5003	112.065	88.7957	234.33	3010.34	1592.27	613.997	177.89	104.948	153.148
5890	ENSMUSG00000029254	Stap1	0	1.88473	4.86252	1.55749	0	0	0	0	2.05553	4.38505	34.2424	6.07918	0	0	0
5891	ENSMUSG00000029263	Pigg	10.5739	10.6801	0.607815	21.8049	3.58749	3.87373	9.76046	8.00305	0	0	0	0	22.0524	0	81.4031
5892	ENSMUSG00000029265	Dr1	157.904	125.649	176.874	376.913	244.348	121.807	168.82	143.293	0	2.19253	4622.72	0	172.009	481.314	155.908
5893	ENSMUSG00000029267	Mtf2	69.7879	76.0175	18.8423	82.5471	125.961	123.529	102.666	113.186	0	1.09626	51.3636	0	201.412	0	241.45
5894	ENSMUSG00000029270	Dipk1a	51.4598	97.3777	65.0362	13.2387	344.399	410.615	388.611	326.601	2011.34	0	34.2424	0	454.28	535.598	303.537
5895	ENSMUSG00000029276	Glmn	43.7056	57.7984	7.29378	18.6899	192.529	58.1059	132.67	109.375	105.86	0	85.606	46.2017	120.553	276.846	263.525
5896	ENSMUSG00000029279	Brdt	86.0013	74.1327	128.249	70.0871	83.3095	82.6395	102.666	80.7927	0	2.19253	17.1212	0	186.711	1.80945	13.7971
5897	ENSMUSG00000029281	Smr2	76.1323	150.15	63.8206	107.467	160.64	98.5648	166.289	134.908	0	0	34.2424	0	49.9855	0	4.13914
5898	ENSMUSG00000029283	Cdc7	64.1485	80.4152	11.5485	95.007	54.211	45.1935	40.8493	62.1189	2.05553	0	171.212	60.7918	51.4557	0	111.757
5899	ENSMUSG00000029287	Tgfbr3	44.4105	64.7091	38.2923	229.73	48.6304	37.446	27.8354	24.3902	489.216	632.543	34.2424	954.431	205.823	1.80945	175.224
5900	ENSMUSG00000029288	Ambn	5.63943	6.91068	0.607815	9.34495	6.77637	2.58248	12.2909	9.52744	0	0	0	0	0	0	0
5901	ENSMUSG00000029290	Zfp326	274.922	149.522	116.7	307.605	251.523	191.534	298.598	323.552	930.127	2.19253	7327.87	0	276.391	0	458.065
5902	ENSMUSG00000029291	Rufy3	1685.48	1747.77	2595.37	2508.34	2267.69	1775.46	1960.04	1937.5	1395.7	4557.16	8218.17	1612.2	1748.02	1500.04	2317.92
5903	ENSMUSG00000029298	Gbp9	0	0	0	0	1.99305	1.72166	0	1.14329	0	0	0	0	24.9928	34.3796	0
5904	ENSMUSG00000029304	Spp1	0	36.4381	0	93.4495	13.9514	10.3299	18.4364	6.09756	7.19435	18.6365	6968.33	4.86334	102.911	1.80945	1161.72
5905	ENSMUSG00000029306	Ibsp	0	5.02595	0	19.4686	6.37776	7.74745	7.95297	3.42988	0	0	0	0	0	0	756.083
5906	ENSMUSG00000029309	Sparcl1	40.1809	152.035	12.7641	220.385	95.6665	64.1317	58.2013	46.875	421.384	319.012	325.303	987.258	608.648	911.964	264.905
5907	ENSMUSG00000029310	Nudt9	410.268	380.087	382.316	162.758	355.162	352.939	415	350.229	1.02776	2765.87	102.727	3490.66	342.548	341.986	260.766
5908	ENSMUSG00000029311	Hsd17b11	18.3281	33.2969	33.4298	91.1133	38.2666	37.8764	27.4739	32.7744	0	568.96	17.1212	310.038	327.846	264.18	143.49
5909	ENSMUSG00000029312	Klhl8	94.4604	114.34	101.505	193.908	115.198	83.9307	86.3981	94.1311	1.02776	735.592	51.3636	0	64.6872	3.6189	216.615
5910	ENSMUSG00000029313	Aff1	26.7873	42.0923	66.2518	47.5035	61.386	47.7759	41.9338	42.6829	0	0	0	1463.87	148.486	81.4253	146.25
5911	ENSMUSG00000029319	Coq2	344.005	451.079	247.381	286.578	415.75	330.558	314.504	306.021	1190.15	1023.91	256.818	65.6551	286.682	1.80945	309.056
5912	ENSMUSG00000029321	Slc10a6	59.9189	67.222	18.8423	58.4059	42.2527	27.1161	38.6803	62.8811	0	2207.87	17.1212	0	2.94033	0	46.9103
5913	ENSMUSG00000029322	Plac8	0	1.88473	0	0	0	0.860828	0	0	0	0	0	0	17.642	0	0
5914	ENSMUSG00000029326	Enoph1	291.84	388.254	266.831	219.606	329.651	302.581	442.474	407.012	1506.7	0	85.606	1.21584	245.517	515.694	266.285
5915	ENSMUSG00000029328	Hnrnpdl	527.991	376.946	354.356	584.838	481.123	432.996	769.63	464.939	2053.47	1982.04	308.182	7383.77	643.931	799.778	604.315
5916	ENSMUSG00000029330	Cds1	97.2801	156.433	14.5876	125.378	80.1207	74.892	45.9103	66.311	93.5266	3.28879	102.727	0	186.711	398.079	51.0494
5917	ENSMUSG00000029334	Prkg2	19.738	45.2335	57.7424	73.2021	30.693	31.4202	13.7369	14.8628	0	0	136.97	57.1443	139.665	139.328	74.5046
5918	ENSMUSG00000029335	Bmp3	4.22957	8.16716	0	10.9024	16.343	6.88662	4.69948	5.33536	0	0	0	0	27.9331	0	0
5919	ENSMUSG00000029337	Fgf5	49.345	46.49	24.9204	6.22997	49.8263	40.8893	52.0558	56.0213	0	0	17.1212	0	101.441	0	5.51886
5920	ENSMUSG00000029338	Antxr2	713.387	991.368	440.058	788.869	682.022	525.966	608.763	850.61	27.7496	16.4439	34208.2	113.073	480.743	103.139	315.955
5921	ENSMUSG00000029343	Crybb1	4.9345	8.79541	0	12.4599	4.38471	3.87373	1.44599	0.381097	0	0	0	0	26.4629	0	0
5922	ENSMUSG00000029344	Tpst2	251.659	207.32	119.74	92.6708	165.025	158.823	123.271	189.787	1026.74	0	154.091	0	129.374	369.128	88.3017
5923	ENSMUSG00000029345	Tfip11	127.592	127.533	164.718	69.3084	399.806	469.151	422.953	399.39	128.471	400.136	85.606	0	127.904	788.921	146.25
5924	ENSMUSG00000029346	Srrd	269.988	314.75	149.522	21.0261	364.728	534.144	569.36	485.899	0	1.09626	136.97	0	132.315	752.732	233.172
5925	ENSMUSG00000029348	Asphd2	439.17	413.384	210.912	261.659	341.609	361.548	200.632	264.482	0	762.999	154.091	0	257.279	260.561	222.134
5926	ENSMUSG00000029352	Crybb3	6.34436	0	25.5282	10.1237	0	5.59538	1.44599	2.28658	0	0	0	0	23.5226	0	0
5927	ENSMUSG00000029359	Tesc	7.75421	35.1816	92.9957	52.9547	33.4833	37.446	22.0514	16.3872	0	0	0	0	85.2695	0	271.804
5928	ENSMUSG00000029360	Gm9754	0	0	0	0	250.726	441.605	207.5	269.055	0	0	0	0	257.279	437.887	51.0494
5929	ENSMUSG00000029361	Nos1	112.789	136.957	132.504	138.617	95.6665	138.593	78.8067	103.277	0	0	34.2424	17.0217	199.942	256.942	175.224
5930	ENSMUSG00000029363	Rfc5	137.461	89.8388	168.973	77.8746	611.468	862.98	509.351	537.729	1.02776	0	51.3636	0	783.597	455.982	510.494
5931	ENSMUSG00000029364	Wsb2	1599.48	1233.87	479.566	263.216	1872.27	2188.65	1308.26	1774.77	2973.32	513.051	770.454	1738.64	1018.82	1053.1	641.567
5932	ENSMUSG00000029368	Alb	0	2.51297	0	7.00871	5.97915	0	0	3.42988	0	0	0	0	11.7613	0	0
5933	ENSMUSG00000029370	Rassf6	5.63943	4.3977	0	0	3.58749	1.72166	6.14547	1.90549	0	0	0	0	5.88065	265.989	2.75943
5934	ENSMUSG00000029371	Cxcl5	0	1.25649	0	0	0	1.29124	0	0.381097	0	0	17.1212	0	24.9928	0	0
5935	ENSMUSG00000029373	Pf4	6.34436	14.4496	15.1954	50.6185	12.3569	24.5336	14.0984	6.09756	585.826	1.09626	68.4848	0	160.248	287.703	462.204
5936	ENSMUSG00000029376	Mthfd2l	72.6076	96.7495	79.6237	70.8659	72.9457	35.2939	47.7178	53.7347	1828.39	0	85.606	9.72668	113.203	674.926	37.2523
5937	ENSMUSG00000029378	Areg	6.34436	5.65419	0	18.6899	7.9722	3.44331	6.14547	8.00305	0	0	0	0	63.217	0	4.13914
5938	ENSMUSG00000029381	Shroom3	131.822	72.8762	19.4501	123.821	28.3013	56.3842	84.2291	59.0701	1.02776	3411.57	119.848	0	91.1501	124.852	38.632
5939	ENSMUSG00000029385	Ccng2	96.5752	107.43	83.2706	144.068	160.64	122.668	121.463	99.8475	267.219	487.837	188.333	0	116.143	417.983	158.667
5940	ENSMUSG00000029386	Tctn2	20.4429	40.2076	16.411	36.6011	13.5527	26.6857	18.7979	32.0122	0	0	68.4848	359.887	10.2911	43.4268	52.4291
5941	ENSMUSG00000029387	Gtf2h3	111.379	103.032	66.8596	56.0697	135.129	66.2837	80.6142	106.326	0	1.09626	68.4848	0	30.8734	1.80945	103.479
5942	ENSMUSG00000029388	Eif2b1	356.694	412.128	417.569	126.157	539.32	284.073	511.882	492.759	0	1.09626	136.97	685.731	95.5606	28.9512	426.332
5943	ENSMUSG00000029389	Ddx55	95.1653	84.1846	105.152	196.244	126.359	111.908	109.534	116.616	1440.93	1.09626	51.3636	1727.7	136.725	191.802	68.9857
5944	ENSMUSG00000029390	Tmed2	110.674	118.738	46.8017	160.422	100.848	64.1317	82.0602	96.4177	347.384	325.59	51.3636	88.756	88.2098	188.183	56.5683
5945	ENSMUSG00000029392	Rilpl1	95.1653	87.3258	176.874	22.5836	86.0998	68.4358	67.9617	84.9847	201.442	0	102.727	0	216.114	311.226	2.75943
5946	ENSMUSG00000029394	Cdk2ap1	48.6401	60.9396	38.2923	33.4861	45.043	49.4976	51.3328	40.3963	122.304	141.418	17018.5	0	123.494	88.6631	88.3017
5947	ENSMUSG00000029397	Rchy1	310.168	354.329	290.535	331.746	389.841	275.895	520.558	418.826	645.436	1.09626	1284.09	0	170.539	356.462	242.83
5948	ENSMUSG00000029401	Rilpl2	107.854	148.265	80.2316	22.5836	110.415	111.047	132.67	96.0366	0	1667.42	51.3636	102.13	49.9855	0	73.1248
5949	ENSMUSG00000029402	Snrnp35	121.248	195.384	332.475	63.0784	167.018	168.722	237.143	184.832	0	460.43	85.606	0	92.6203	48.8552	45.5306
5950	ENSMUSG00000029403	Cdkl2	615.402	483.747	621.187	796.657	764.933	685.219	707.091	602.134	1.02776	1158.75	188.333	1237.72	701.268	1091.1	1070.66
5951	ENSMUSG00000029404	Arl6ip4	1724.25	1661.7	2614.82	892.443	876.943	1480.19	1366.83	1131.48	2396.75	0	113103	2590.95	361.66	774.445	623.631
5952	ENSMUSG00000029405	G3bp2	522.352	566.676	800.492	911.133	1419.05	1467.28	1410.57	1355.94	1014.4	101.952	342.424	306.391	1517.21	1324.52	1848.82
5953	ENSMUSG00000029406	Pitpnm2	1275.22	1057.33	1179.77	1504.54	718.296	1601.14	611.294	889.863	170.609	1076.53	239.697	1037.11	492.505	329.32	354.587
5954	ENSMUSG00000029407	Uso1	192.445	249.413	364.689	507.742	250.726	185.078	210.031	198.933	1492.31	317.916	154.091	550.773	155.837	899.298	169.705
5955	ENSMUSG00000029408	Abcb9	213.593	329.828	206.657	243.747	232.788	233.284	130.862	230.183	0	1621.37	68.4848	0	99.9711	106.758	44.1508
5956	ENSMUSG00000029413	Naaa	139.576	171.51	70.5065	195.465	137.122	108.034	130.501	202.744	0	1.09626	34.2424	1.21584	69.0977	470.457	113.137
5957	ENSMUSG00000029414	Kntc1	79.6569	103.032	140.405	53.7335	75.3373	37.446	114.595	100.61	0	0	17.1212	0	97.0308	269.608	53.8088
5958	ENSMUSG00000029415	Sdad1	66.2633	123.764	103.329	103.573	157.451	125.681	117.848	106.326	0	0	119.848	0	201.412	32.5701	204.198
5959	ENSMUSG00000029416	Slc15a4	133.231	143.868	29.7829	89.5558	97.6595	72.74	67.9617	117.759	0	0	68.4848	1.21584	64.6872	0	99.3394
5960	ENSMUSG00000029419	Ajm1	0	0	0	0	55.0082	149.784	44.1028	64.4055	0	8.7701	0	0	27.9331	0	114.516
5961	ENSMUSG00000029420	Rimbp2	28.1971	38.3228	0	118.369	20.3291	36.5852	24.2204	17.9116	0	901.128	51.3636	1628	30.8734	0	235.931
5962	ENSMUSG00000029422	Rsrc2	375.727	581.125	960.347	780.303	551.278	432.996	753.001	601.753	581.715	12.0589	205.454	0	960.016	235.229	745.046
5963	ENSMUSG00000029426	Scarb2	256.594	381.972	218.813	617.545	320.084	212.194	249.072	323.171	1272.37	7125.71	273.939	68.0868	329.317	5.42836	375.282
5964	ENSMUSG00000029427	Zcchc8	66.2633	75.3892	130.072	114.476	78.1276	65.4229	56.0323	64.0244	0	0	51.3636	251.678	77.9186	0	2.75943
5965	ENSMUSG00000029428	Stx2	1984.37	1673.01	1993.63	1405.64	1712.43	1821.08	1262.35	1391.39	390.551	4569.22	428.03	334.355	1140.85	338.367	535.329
5966	ENSMUSG00000029430	Ran	1849.73	1394.7	1650.83	1306.74	2188.37	1663.55	3087.92	2626.14	873.6	2524.69	462.272	931.33	1109.97	1152.62	2001.97
5967	ENSMUSG00000029431	B3gnt4	0	1.25649	0	0	144.696	245.766	170.266	153.582	0	0	0	0	382.242	240.657	92.4408
5968	ENSMUSG00000029432	Nipsnap2	255.889	341.136	305.123	341.869	460.793	288.808	414.639	351.372	1008.24	645.699	150256	275.995	790.948	1000.63	418.053
5969	ENSMUSG00000029433	Diablo	490.63	410.871	638.813	706.322	275.44	378.334	252.326	205.793	190.136	896.743	5650	1805.52	774.776	300.369	277.323
5970	ENSMUSG00000029434	Vps33a	462.433	432.231	401.158	366.011	616.65	598.275	437.413	464.177	1.02776	57.0057	239.697	44.9859	755.664	376.366	482.9
5971	ENSMUSG00000029436	Mmp17	13.3936	39.5793	0.607815	9.34495	17.5389	19.799	13.3754	22.4847	0	0	17.1212	1.21584	45.5751	0	1.37971
5972	ENSMUSG00000029438	Bcl7a	187.511	117.482	275.34	260.88	143.101	236.297	126.163	124.619	17.472	715.859	136.97	1405.51	249.928	123.043	201.438
5973	ENSMUSG00000029439	Sfswap	281.266	196.012	134.935	219.606	174.591	279.769	171.712	193.216	726.63	2.19253	51.3636	241.951	214.644	423.412	340.789
5974	ENSMUSG00000029440	Psmd9	1174.41	1048.54	1151.81	626.89	775.297	797.987	1049.07	843.75	1.02776	1001.98	445.151	0	286.682	441.506	502.216
5975	ENSMUSG00000029446	Psph	143.1	187.845	119.132	93.4495	183.361	89.0957	201.716	177.591	774.935	1.09626	188.333	0	157.307	10.8567	213.856
5976	ENSMUSG00000029447	Cct6a	2307.94	2264.19	2950.33	1841.73	3241.5	1947.62	3121.18	3111.28	5512.93	736.688	1095.76	307.606	1990.6	854.061	1581.15
5977	ENSMUSG00000029449	Rhof	115.608	128.79	66.8596	74.7596	113.205	136.011	129.416	183.308	0	2176.08	51.3636	0	123.494	1.80945	306.297
5978	ENSMUSG00000029452	Tmem116	6.34436	18.2191	0	15.5749	80.9179	76.1833	107.365	122.332	0	0	34.2424	0	20.5823	21.7134	33.1131
5979	ENSMUSG00000029454	Mapkapk5	14.8035	15.7061	0	7.78746	7.57359	3.0129	1.80749	6.85975	0	0	0	0	0	0	2.75943
5980	ENSMUSG00000029455	Aldh2	420.137	381.344	398.727	273.34	382.267	292.681	178.942	275.152	35.9718	12.0589	342.424	353.808	270.51	470.457	382.181
5981	ENSMUSG00000029456	Acad10	8.45914	8.16716	6.07815	0	9.16804	9.03869	12.6524	5.71646	0	137.033	0	0	1.47016	0	0
5982	ENSMUSG00000029458	Brap	422.252	403.332	580.463	647.138	316.895	331.419	291.729	256.097	1167.54	75.6421	2088.79	182.375	1139.38	367.319	429.091
5983	ENSMUSG00000029461	Fam168a	426.482	398.935	733.633	517.866	543.306	942.176	587.074	518.674	939.377	1004.18	52014.2	41.3384	1583.37	756.351	1226.57
5984	ENSMUSG00000029462	Vps29	2622.33	2893.69	3278.55	518.645	2836.11	1686.36	4699.12	3111.66	741.018	10.9626	958.787	1286.35	1484.86	1588.7	3696.25
5985	ENSMUSG00000029463	Fam216a	179.052	173.395	94.8191	11.6812	589.146	380.056	743.241	618.902	0	0	41125.1	0	395.474	475.886	401.497
5986	ENSMUSG00000029464	Gpn3	169.183	187.845	230.97	135.502	355.959	183.356	426.207	358.613	0	1.09626	68.4848	109.425	155.837	63.3308	271.804
5987	ENSMUSG00000029465	Arpc3	2759.09	3209.7	4133.75	1209.39	2458.63	1851.21	3431.7	2628.05	858.184	1722.23	67440.4	488.766	939.434	1154.43	1763.27
5988	ENSMUSG00000029466	Anapc7	277.037	302.185	344.631	204.81	314.503	352.079	324.626	357.851	401.856	1.09626	119.848	0	539.55	202.659	96.58
5989	ENSMUSG00000029467	Atp2a2	414.498	684.157	582.894	1073.89	413.359	461.834	409.939	548.018	1500.54	1098.46	428.03	953.215	796.828	2323.34	910.611
5990	ENSMUSG00000029468	P2rx7	0.704928	1.88473	0	9.34495	1.99305	3.0129	3.25349	1.52439	0	0	0	116.72	11.7613	0	1.37971
5991	ENSMUSG00000029469	Ift81	97.985	86.6976	54.7033	136.281	111.611	83.0699	97.9661	120.046	0	0	51.3636	0	89.6799	231.61	13.7971
5992	ENSMUSG00000029470	P2rx4	42.2957	75.3892	62.6049	87.9983	21.9236	24.964	25.6664	36.2043	2.05553	5.48131	119.848	390.283	23.5226	61.5214	9.658
5993	ENSMUSG00000029471	Camkk2	541.385	319.776	401.766	746.817	350.378	538.878	186.533	273.247	9.24988	1274.95	171.212	2133.79	638.051	334.749	667.782
5994	ENSMUSG00000029472	Anapc5	2525.05	2200.11	1424.72	1132.3	2404.82	2513.19	1948.84	2088.03	4811.99	4892.62	1780.6	3743.56	1380.48	1961.45	1691.53
5995	ENSMUSG00000029474	Rnf34	257.299	246.9	159.247	182.227	401.799	224.246	386.08	366.616	0	651.18	119.848	0	166.128	378.175	92.4408
5996	ENSMUSG00000029475	Kdm2b	38.7711	45.2335	2.43126	10.1237	66.1693	80.057	52.0558	42.6829	0	0	0	0	48.5154	175.517	6.89857
5997	ENSMUSG00000029477	Morn3	0.704928	1.88473	0	7.00871	0	4.73455	2.53049	1.90549	0	0	0	0	2.94033	99.5198	0
5998	ENSMUSG00000029478	Ncor2	738.06	496.312	818.727	492.167	549.684	834.142	338.724	502.668	0	620.485	2773.63	130.094	376.362	253.323	165.566
5999	ENSMUSG00000029480	Dhx37	36.6563	24.5015	73.5456	45.1673	36.2735	54.6626	45.9103	41.1585	0	566.768	0	0	38.2242	0	12.4174
6000	ENSMUSG00000029482	Aacs	1942.78	1376.48	1332.33	1165.78	1661.01	1843.03	1255.85	1810.98	1.02776	1889.96	1523.79	2994.6	545.43	593.5	626.39
6001	ENSMUSG00000029484	Anxa3	12.6887	33.2969	38.2923	49.8397	47.036	38.3068	27.4739	26.6768	0	1851.59	342.424	0	180.83	0	100.719
6002	ENSMUSG00000029486	Mrpl1	116.313	121.879	204.226	91.1133	116.793	64.5621	151.106	116.616	0	834.256	17.1212	0	139.665	533.788	206.957
6003	ENSMUSG00000029499	Pxmp2	135.346	143.24	166.541	126.157	87.2956	149.784	133.393	108.232	928.072	0	0	0	99.9711	0	111.757
6004	ENSMUSG00000029500	Pgam5	93.7555	94.8648	27.3517	9.34495	569.215	337.875	487.3	476.372	0	648.987	34.2424	910.661	493.975	548.264	371.143
6005	ENSMUSG00000029501	Ankle2	53.5746	63.4526	2.43126	70.0871	78.9248	37.0156	51.6943	65.1677	0	0	17.1212	809.746	110.262	106.758	70.3654
6006	ENSMUSG00000029502	Golga3	160.019	198.525	155.601	154.97	257.502	261.692	283.053	221.418	0	0	69203.9	0	208.763	177.326	310.436
6007	ENSMUSG00000029503	P2rx2	31.0168	27.6427	0	13.2387	20.3291	15.4949	22.0514	24.3902	0	0	0	0	1.47016	0	160.047
6008	ENSMUSG00000029504	Ddx51	68.3781	67.8503	56.5268	42.0523	60.9874	49.0672	43.3798	53.7347	1.02776	0	85.606	0	27.9331	0	74.5046
6009	ENSMUSG00000029505	Ep400	96.5752	130.046	112.446	207.146	192.927	176.039	150.022	152.058	1862.31	0	136.97	241.951	239.637	504.837	532.57
6010	ENSMUSG00000029507	Pus1	239.676	204.807	82.055	153.413	191.333	213.485	186.895	212.652	26.7219	199.52	51.3636	0	67.6275	3.6189	20.6957
6011	ENSMUSG00000029512	Ulk1	204.429	191.614	127.641	171.324	259.097	324.102	159.059	200.838	0	1.09626	2756.51	19.4534	117.613	318.464	31.7334
6012	ENSMUSG00000029513	Prkab1	69.7879	31.4122	6.68596	29.5923	62.5818	48.2064	41.2108	70.503	0	0	102.727	0	27.9331	1.80945	150.389
6013	ENSMUSG00000029516	Cit	75.4273	106.173	10.9407	119.148	40.6582	82.6395	50.9713	35.4421	561.16	76.7384	2910.6	0	120.553	217.134	260.766
6014	ENSMUSG00000029518	Rab35	277.037	238.733	272.909	197.023	274.642	344.762	343.785	232.088	1.02776	0	136.97	0	291.092	59.7119	1022.37
6015	ENSMUSG00000029521	Chek2	5.63943	4.3977	0	17.9112	1.59444	3.0129	5.78398	1.52439	0	0	0	0	2.94033	0	26.2146
6016	ENSMUSG00000029522	Pla2g1b	5.63943	2.51297	1.82344	0	1.99305	0.430414	4.33798	4.19207	0	0	0	2.43167	0	0	0
6017	ENSMUSG00000029524	Sirt4	45.8203	42.7206	28.5673	17.1324	54.211	26.6857	43.7413	38.4908	304.218	0	34.2424	0	23.5226	0	45.5306
6018	ENSMUSG00000029528	Pxn	18.3281	49.6312	29.1751	164.315	56.6027	46.0543	14.0984	22.8658	307.302	145.803	51.3636	731.933	122.024	97.7104	424.952
6019	ENSMUSG00000029530	Ccr9	0	0	0	0	0	0	0	0	0	0	0	0	0	19.904	0
6020	ENSMUSG00000029534	St7	16.2134	35.1816	30.3907	45.1673	12.7555	14.2037	19.8824	19.8171	0	0	34.2424	3893.1	10.2911	0	28.974
6021	ENSMUSG00000029535	Triap1	561.123	542.802	781.042	168.209	454.017	530.27	680.702	503.049	737.935	1983.14	4280.3	318.549	197.002	866.727	110.377
6022	ENSMUSG00000029536	Gatc	217.823	280.825	146.483	146.404	251.523	190.243	248.711	241.235	77.0824	1.09626	0	0	330.787	41.6174	233.172
6023	ENSMUSG00000029538	Srsf9	1232.92	1032.83	1114.73	921.256	596.321	822.951	823.132	735.518	1041.13	1315.52	582.121	1157.48	492.505	1208.71	1084.46
6024	ENSMUSG00000029544	Cabp1	455.384	454.848	605.991	187.678	164.227	207.029	63.9852	116.235	1.02776	1896.53	68.4848	6.07918	101.441	497.599	70.3654
6025	ENSMUSG00000029545	Acads	131.117	99.2625	119.132	113.697	76.5332	63.2709	30.3659	51.4482	0	0	68.4848	0	4.41049	113.995	17.9363
6026	ENSMUSG00000029547	Ints1	189.626	221.142	226.715	143.289	214.851	312.481	225.214	233.613	701.963	5.48131	239.697	374.477	360.19	602.547	136.592
6027	ENSMUSG00000029550	Sppl3	432.121	409.615	313.025	633.899	357.553	532.422	306.189	475.991	0	3.28879	291.06	4851.18	529.259	488.552	92.4408
6028	ENSMUSG00000029551	Psmg3	541.385	483.747	569.523	514.751	314.503	442.466	445.728	331.936	0	0	85.606	96.051	169.069	1.80945	309.056
6029	ENSMUSG00000029552	Tes	611.173	395.793	680.145	277.234	790.045	864.702	866.512	811.356	833.517	10.9626	9279.69	2156.89	496.915	95.9009	567.062
6030	ENSMUSG00000029553	Tfec	0	0	0	0	0	1.29124	1.0845	0.381097	0	0	0	0	26.4629	0	48.29
6031	ENSMUSG00000029554	Mad1l1	214.298	212.346	212.735	63.0784	213.256	175.609	127.97	214.558	1.02776	0	171.212	0	97.0308	1.80945	11.0377
6032	ENSMUSG00000029557	Mrm2	155.789	123.136	252.851	55.291	128.751	146.771	176.411	153.201	1.02776	1626.85	68.4848	0	60.2767	0	110.377
6033	ENSMUSG00000029559	2210016L21Rik	1904.01	2115.3	2948.51	1313.74	1719.6	2752.07	2376.13	2038.11	1189.12	1688.24	15734.4	424.327	568.953	432.459	740.906
6034	ENSMUSG00000029560	Snx8	728.191	512.647	288.104	379.249	440.464	746.768	332.217	471.036	14.3887	26.3103	205.454	0	210.233	193.611	144.87
6035	ENSMUSG00000029561	Oasl2	81.7717	87.9541	44.3705	105.909	86.897	76.1833	138.815	119.665	0	0	0	0	89.6799	653.212	1.37971
6036	ENSMUSG00000029563	Foxp2	4.22957	20.732	34.0376	56.8484	23.518	16.3557	12.2909	6.47866	2.05553	2.19253	0	330.707	301.383	0	329.752
6037	ENSMUSG00000029569	Tmem168	31.0168	99.2625	32.822	280.348	58.5957	31.4202	40.4878	61.3567	0	385.884	51.3636	0	133.785	54.2836	129.693
6038	ENSMUSG00000029570	Lfng	0	7.53892	0	8.5662	3.58749	3.0129	0.361498	1.52439	0	0	0	88.756	0	37.9985	0
6039	ENSMUSG00000029571	Tmem106b	87.4111	137.585	60.7815	378.47	145.094	85.222	109.896	117.759	1.02776	1.09626	102.727	213.987	327.846	586.262	554.645
6040	ENSMUSG00000029575	Mmab	217.823	196.64	199.363	140.174	275.838	228.55	197.017	234.756	0	0	114763	0	114.673	0	100.719
6041	ENSMUSG00000029576	Radil	26.0823	28.8992	21.2735	12.4599	37.0708	20.6599	17.3519	24.7713	915.738	653.372	34.2424	0	2.94033	0	8.27828
6042	ENSMUSG00000029577	Ube3b	520.942	472.439	516.643	690.748	565.628	810.039	450.427	523.247	0	970.192	188.333	213.987	385.183	1033.2	241.45
6043	ENSMUSG00000029578	Wipi2	866.357	775.881	1310.45	698.535	786.857	1418.64	705.284	768.292	193.22	2125.65	273.939	55.9284	765.955	931.868	589.138
6044	ENSMUSG00000029580	Actb	21313.5	11750.7	17252.2	17704.8	16856	30528	29760.4	35775.1	8485.23	9410.32	171126	83639.7	12906.6	9385.63	9983.61
6045	ENSMUSG00000029581	Fscn1	2695.65	2141.68	3288.28	2129.09	1105.35	1738.87	696.969	804.116	2066.83	2803.14	1112.88	7057.92	1693.63	653.212	994.774
6046	ENSMUSG00000029587	Zfp12	87.4111	49.6312	86.3097	101.237	92.8762	101.147	90.0131	86.128	2.05553	0	68.4848	868.106	58.8065	106.758	78.6437
6047	ENSMUSG00000029591	Ung	2.11479	5.65419	30.9986	28.8136	9.96526	15.9253	5.42248	0.762195	0	0	0	0	14.7016	81.4253	84.1626
6048	ENSMUSG00000029592	Usp30	88.821	118.738	116.093	98.122	162.234	199.282	143.153	173.018	0	0	51.3636	1.21584	142.606	168.279	96.58
6049	ENSMUSG00000029594	Rbm19	93.7555	63.4526	203.01	84.8833	104.436	143.328	89.6516	89.939	0	0	34.2424	3.64751	55.8662	311.226	151.769
6050	ENSMUSG00000029595	Lhx5	0	0	0	0	0	0	0	0	0	0	17.1212	0	2.94033	0	0
6051	ENSMUSG00000029596	Sdsl	206.544	229.937	292.967	113.697	125.961	185.939	177.496	147.104	0	1.09626	17.1212	0	33.8138	36.189	0
6052	ENSMUSG00000029597	Sds	0	0	4.2547	0	1.19583	3.44331	3.61498	4.19207	0	0	0	0	0	0	5.51886
6053	ENSMUSG00000029598	Plbd2	484.991	500.71	221.852	266.331	372.302	396.411	376.32	560.975	0	440.698	410.909	4328.37	282.271	508.456	434.61
6054	ENSMUSG00000029599	Ddx54	343.3	335.482	358.611	105.131	972.21	1077.76	756.255	741.997	924.988	1.09626	188.333	2.43167	374.892	57.9025	194.54
6055	ENSMUSG00000029600	Rita1	430.711	255.067	254.067	109.024	221.229	385.651	351.015	343.369	0	1439.39	154.091	0	120.553	121.233	244.209
6056	ENSMUSG00000029601	Iqcd	4.22957	2.51297	0	7.78746	19.9305	37.8764	25.3049	18.2927	0	0	0	0	2.94033	34.3796	31.7334
6057	ENSMUSG00000029603	Dtx1	11.2789	2.51297	0	2.33624	7.9722	3.44331	2.16899	1.52439	623.853	0	102.727	0	30.8734	0	0
6058	ENSMUSG00000029605	Oas1b	2.11479	3.76946	0	6.22997	16.7416	4.73455	11.2065	4.19207	0	0	0	0	0	0	0
6059	ENSMUSG00000029607	Ankrd61	0	0	0	0	19.1333	9.89952	15.5444	24.3902	0	0	0	0	7.35082	0	0
6060	ENSMUSG00000029608	Rph3a	649.239	532.75	917.193	946.176	530.949	1122.52	653.951	603.658	3.08329	2.19253	9519.39	179.944	827.702	428.84	434.61
6061	ENSMUSG00000029610	Aimp2	539.27	442.283	359.219	19.4686	915.608	684.358	1164.03	983.231	472.772	2.19253	37906.3	0	219.054	736.447	749.185
6062	ENSMUSG00000029613	Eif2ak1	274.922	333.597	293.575	196.244	843.459	818.217	1017.98	921.494	16.4442	2.19253	34.2424	2051.11	326.376	548.264	524.291
6063	ENSMUSG00000029614	Rpl6	205.134	227.424	341.592	112.918	1215.36	1555.09	1954.26	1277.44	938.349	755.325	205.454	205.476	929.143	683.973	1092.73
6064	ENSMUSG00000029616	Erp29	1316.81	1561.18	1355.43	2084.7	871.362	1568.86	1440.93	1729.04	3043.21	1710.17	479.394	161.706	1011.47	917.392	1004.43
6065	ENSMUSG00000029617	Ccz1	282.676	248.784	268.654	239.075	316.497	184.648	290.645	234.375	120.248	83.316	273.939	5375.21	467.512	47.0457	721.59
6066	ENSMUSG00000029621	Arpc1a	840.98	1094.4	1354.21	1546.59	1219.35	1314.05	1169.45	893.292	2258	1352.79	256.818	4103.44	2458.11	3240.73	2484.86
6067	ENSMUSG00000029622	Arpc1b	3722.02	3844.22	5531.11	1593.31	3538.46	5013.89	3803.69	3972.94	6709.25	7124.61	290906	531.32	1589.25	4534.49	2036.46
6068	ENSMUSG00000029623	Pdap1	957.998	1088.75	1800.96	1915.71	973.008	1358.82	1333.93	1006.86	1137.74	1932.71	26418	3060.26	3040.3	734.637	2691.82
6069	ENSMUSG00000029624	Ptcd1	52.1647	64.7091	40.7236	60.7422	580.376	786.797	1067.14	711.509	0	2.19253	17.1212	0	408.705	1100.15	645.706
6070	ENSMUSG00000029625	Cpsf4	88.821	84.1846	32.822	120.706	93.6734	119.225	70.4922	63.6433	405.967	923.053	68.4848	1.21584	27.9331	0	66.2263
6071	ENSMUSG00000029627	Zkscan14	119.838	72.8762	80.8394	23.3624	98.4567	74.0312	92.9051	95.6555	0	0	0	0	77.9186	370.938	73.1248
6072	ENSMUSG00000029629	Phf14	180.462	295.903	423.647	537.335	362.735	301.72	304.382	258.384	591.993	1.09626	119.848	1268.12	517.497	812.444	625.01
6073	ENSMUSG00000029632	Ndufa4	10122.1	8973.2	9081.36	10663.4	6070.83	5557.07	9254.36	6361.28	6330	7841.57	139161	2892.47	3434.3	6108.71	7593.95
6074	ENSMUSG00000029634	Rnf6	317.218	290.248	328.22	255.429	465.577	521.662	366.198	464.939	2269.3	276.258	393.788	0	598.356	9.04726	46.9103
6075	ENSMUSG00000029635	Cdk8	61.3288	67.222	63.2127	45.946	53.8124	80.9178	73.0227	59.0701	21.5831	0	68.4848	92.4035	129.374	27.1418	92.4408
6076	ENSMUSG00000029636	Wasf3	183.986	83.5564	201.795	164.315	169.409	211.764	164.12	114.71	0	1083.11	222.576	2.43167	360.19	9.04726	300.778
6077	ENSMUSG00000029638	Glcci1	2.11479	1.25649	0.607815	0.778746	1.99305	0.430414	0.722997	1.14329	18.4998	6.57758	0	83.8926	2.94033	0	2.75943
6078	ENSMUSG00000029640	Usp12	320.742	242.502	284.457	121.484	303.741	314.202	243.288	238.567	337.107	585.404	136.97	2780.62	236.696	503.028	336.65
6079	ENSMUSG00000029641	Rasl11a	72.6076	51.516	11.5485	18.6899	52.2179	37.446	87.4826	57.9268	0	0	68.4848	392.715	39.6944	0	278.702
6080	ENSMUSG00000029642	Polr1d	907.948	802.895	748.22	524.096	582.37	603.871	834.338	672.256	695.797	176.498	54890.6	238.304	467.512	555.502	576.72
6081	ENSMUSG00000029647	Pan3	86.7062	79.1587	90.5644	218.049	92.8762	122.668	79.5297	58.3079	19.5275	2.19253	188.333	2.43167	235.226	421.602	57.948
6082	ENSMUSG00000029648	Flt1	3.52464	1.25649	0.607815	45.946	8.37081	9.46911	3.25349	1.14329	398.773	1295.78	0	15.8059	7.35082	0	42.7711
6083	ENSMUSG00000029649	Pomp	5272.16	4001.28	7084.08	4688.83	2822.16	3969.71	4872.28	3078.12	1131.57	3890.64	118410	3432.3	2071.46	1460.23	1851.58
6084	ENSMUSG00000029650	Slc46a3	2.11479	3.14122	3.64689	0	4.38471	6.88662	3.25349	2.66768	0	0	17.1212	0	0	0	53.8088
6085	ENSMUSG00000029651	Mtus2	617.517	369.407	636.382	361.338	520.984	687.802	568.999	569.741	0	177.595	222.576	14.59	308.734	479.505	586.378
6086	ENSMUSG00000029655	N4bp2l2	121.953	70.9915	161.071	132.387	123.968	137.732	173.519	142.912	1169.6	1.09626	34.2424	0	342.548	323.892	400.117
6087	ENSMUSG00000029657	Hsph1	407.449	312.237	481.997	444.664	308.126	613.34	477.178	455.793	330.94	4.38505	85.606	549.558	720.38	879.394	627.77
6088	ENSMUSG00000029659	Medag	2.11479	6.91068	0	9.34495	5.97915	3.0129	1.44599	0.762195	0	0	0	0	14.7016	1.80945	0
6089	ENSMUSG00000029660	Tex26	0.704928	0.628243	0	0	0	0.860828	1.44599	0.762195	0	0	34.2424	0	1.47016	0	60.7074
6090	ENSMUSG00000029661	Col1a2	257.299	1808.08	441.274	1874.44	360.742	661.116	279.438	261.814	5138.82	17458	27462.4	6277.36	4444.3	6890.39	2062.67
6091	ENSMUSG00000029669	Tspan12	47.2302	83.5564	50.4486	105.131	58.9943	38.3068	41.9338	51.0671	0	0	85.606	267.484	82.3291	30.7607	13.7971
6092	ENSMUSG00000029670	Ing3	29.607	20.732	12.1563	75.5383	34.2805	34.4331	31.0889	24.7713	0	0	51.3636	0	85.2695	0	4.13914
6093	ENSMUSG00000029671	Wnt16	7.75421	8.16716	4.86252	10.9024	5.97915	6.88662	13.3754	15.2439	0	0	0	0	0	0	0
6094	ENSMUSG00000029672	Fam3c	463.138	662.169	204.834	464.911	438.471	303.011	379.935	494.664	1192.21	361.767	205523	3.64751	604.237	390.842	640.187
6095	ENSMUSG00000029673	Auts2	1193.44	713.056	824.805	2625.93	727.065	1447.91	835.423	772.866	1264.15	1870.22	3646.81	1519.79	704.208	508.456	939.585
6096	ENSMUSG00000029674	Limk1	415.908	558.508	509.349	359.781	284.209	425.249	134.477	256.097	0	6.57758	12104.7	830.416	274.92	59.7119	235.931
6097	ENSMUSG00000029675	Eln	210.774	463.015	66.2518	454.788	176.186	353.37	101.581	179.116	97.6377	916.475	1130	423.111	873.277	995.198	448.407
6098	ENSMUSG00000029676	Pot1a	83.8865	65.3373	114.269	119.927	123.569	85.6524	113.872	104.04	0	220.349	119.848	0	97.0308	1.80945	73.1248
6099	ENSMUSG00000029681	Bcl7b	374.317	314.75	300.868	319.286	212.459	325.823	241.119	241.997	442.967	2020.41	136.97	0	233.756	220.753	249.728
6100	ENSMUSG00000029683	Lmod2	0	0	0	0	0	0.860828	0	0	150.054	0	0	0	29.4033	0	0
6101	ENSMUSG00000029684	Wasl	549.844	465.528	830.883	271.782	764.534	655.52	744.687	602.896	4078.17	2.19253	239.697	127.663	545.43	883.012	447.027
6102	ENSMUSG00000029686	Cul1	238.266	381.344	416.961	444.664	625.419	367.143	554.9	472.18	801.657	1.09626	325.303	1048.05	576.304	179.136	729.869
6103	ENSMUSG00000029687	Ezh2	10.5739	11.3084	12.1563	22.5836	22.7208	18.5078	18.0749	17.1494	218.914	1.09626	119.848	0	130.845	374.557	1.37971
6104	ENSMUSG00000029699	Ssc4d	31.0168	60.3114	7.29378	2.33624	40.2596	27.1161	26.7509	37.3476	0	0	17.1212	0	19.1121	0	0
6105	ENSMUSG00000029701	Rbm28	103.624	121.879	182.344	134.723	147.884	145.91	152.191	122.332	371.023	0	171.212	0	296.973	155.613	344.929
6106	ENSMUSG00000029703	Lrwd1	76.8372	118.11	148.915	33.4861	532.543	591.819	805.419	574.314	0	1.09626	51.3636	0	363.13	153.803	673.3
6107	ENSMUSG00000029705	Cux1	201.61	248.156	314.848	251.535	265.873	293.973	200.632	232.088	927.044	2.19253	171.212	6.07918	518.968	186.374	320.094
6108	ENSMUSG00000029708	Gcc1	113.493	52.7724	26.7439	99.6795	73.3443	103.299	71.9382	57.1646	0	1.09626	0	0	104.382	16.2851	165.566
6109	ENSMUSG00000029710	Ephb4	0	26.3862	19.4501	37.3798	13.1541	15.4949	4.33798	5.71646	253.858	63.5832	34.2424	0	38.2242	106.758	0
6110	ENSMUSG00000029712	Actl6b	1052.46	960.584	838.784	374.577	722.282	890.957	934.474	991.997	689.63	1668.51	239.697	2462.07	308.734	640.546	597.416
6111	ENSMUSG00000029713	Gnb2	6341.54	5395.35	9400.46	5967.53	3561.18	7796.09	4832.15	4120.81	3346.4	6063.43	61379.5	4198.28	2955.03	2439.14	2374.49
6112	ENSMUSG00000029714	Gigyf1	54.9844	70.9915	102.721	115.254	41.8541	91.2478	34.7039	35.061	6.16659	7.67384	68.4848	51.0651	107.322	269.608	4.13914
6113	ENSMUSG00000029715	Pop7	1390.82	966.238	1301.94	545.122	762.143	832.851	1215.72	865.472	3.08329	761.902	633.484	961.726	255.808	155.613	550.506
6114	ENSMUSG00000029716	Tfr2	61.3288	82.2999	71.7222	15.5749	41.4555	55.5234	60.3702	67.0732	0	0	34.2424	0	2.94033	0	100.719
6115	ENSMUSG00000029718	Pcolce	38.7711	103.032	60.7815	78.6533	77.3304	105.882	55.3093	59.0701	46.2494	2.19253	410.909	2390.33	373.421	582.643	346.308
6116	ENSMUSG00000029722	Agfg2	578.746	402.076	497.8	445.443	455.611	521.231	289.922	376.524	0	2.19253	210865	80.2451	245.517	273.227	382.181
6117	ENSMUSG00000029723	Tsc22d4	207.249	298.416	127.033	408.842	182.563	293.542	131.947	143.674	1430.65	2221.03	162703	1688.8	738.022	217.134	434.61
6118	ENSMUSG00000029725	Ppp1r35	1297.07	1017.75	2072.04	1069.22	491.486	920.655	685.401	598.704	1599.2	1254.12	256.818	2.43167	213.174	9.04726	206.957
6119	ENSMUSG00000029726	Mepce	264.348	219.885	360.434	238.296	249.53	383.929	258.471	232.851	46.2494	0	49565.9	451.075	167.599	276.846	226.273
6120	ENSMUSG00000029729	Zkscan1	105.739	111.827	153.777	135.502	188.543	203.586	173.881	160.061	0	503.184	102.727	1215.84	321.966	1013.29	277.323
6121	ENSMUSG00000029730	Mcm7	24.6725	49.6312	66.8596	31.9286	52.2179	51.2193	43.0183	48.3994	1.02776	2.19253	273.939	1.21584	332.257	103.139	93.8206
6122	ENSMUSG00000029735	Tpk1	46.5253	40.8358	112.446	38.9373	43.0499	50.7888	84.5906	78.125	0	0	0	0	64.6872	117.614	53.8088
6123	ENSMUSG00000029752	Asns	2301.59	1414.18	1354.21	613.652	2534.76	915.06	2009.93	2181.78	1.02776	737.785	821.817	4683.4	949.725	740.066	2484.86
6124	ENSMUSG00000029757	Dync1i1	1210.36	1084.35	1417.42	1391.62	1419.45	1366.56	1669.04	1698.55	1.02776	5709.34	102145	4626.25	738.022	1338.99	1226.57
6125	ENSMUSG00000029759	Pon3	2.11479	5.65419	0	0	1.99305	0.860828	0.722997	2.28658	0	0	0	0	5.88065	0	0
6126	ENSMUSG00000029761	Cald1	62.0337	158.317	70.5065	474.256	182.962	144.189	105.919	62.8811	1133.62	2935.79	39635.6	3446.89	1251.11	832.348	2457.27
6127	ENSMUSG00000029762	Akr1b8	102.215	81.6716	118.524	39.716	111.611	55.5234	127.609	92.6067	1203.51	0	85.606	0	49.9855	0	102.099
6128	ENSMUSG00000029763	Exoc4	144.51	166.485	195.109	137.838	285.006	324.102	280.884	294.207	7.19435	6.57758	34.2424	4526.56	533.669	28.9512	682.958
6129	ENSMUSG00000029765	Plxna4	563.943	665.938	432.764	691.526	594.328	551.36	429.46	700.076	903.405	2247.34	291.06	54.7126	1037.94	278.656	601.555
6130	ENSMUSG00000029767	Calu	248.135	444.796	222.46	353.551	351.176	231.563	181.111	309.832	33.9162	856.181	924.545	3718.02	548.371	745.494	598.796
6131	ENSMUSG00000029769	Ccdc136	606.238	714.941	744.573	656.483	736.632	722.665	521.642	556.021	638.242	62.487	376.666	463.233	335.197	1002.44	615.352
6132	ENSMUSG00000029771	Irf5	49.345	55.9137	35.2533	86.4408	164.626	277.187	166.289	153.201	0	1.09626	0	0	223.465	92.282	190.401
6133	ENSMUSG00000029772	Ahcyl2	114.903	143.24	104.544	31.9286	176.983	99.856	151.829	126.524	0	457.141	51.3636	0	163.188	280.465	275.943
6134	ENSMUSG00000029775	Klhdc10	456.794	344.906	391.433	428.31	417.345	559.969	375.958	354.04	34.944	938.401	102.727	20.6692	521.908	144.756	223.514
6135	ENSMUSG00000029776	Hibadh	533.631	529.609	179.305	219.606	473.948	330.988	576.952	477.134	1174.74	271.873	5786.96	104.562	357.25	738.256	215.235
6136	ENSMUSG00000029777	Gars	2816.89	2377.9	2031.92	1490.52	3291.72	2029.83	2513.86	2788.11	870.517	5.48131	117965	37.6909	1487.81	1266.62	1157.58
6137	ENSMUSG00000029778	Adcyap1r1	4.22957	3.76946	0	9.34495	7.57359	2.15207	0.361498	1.90549	1.02776	1.09626	17.1212	0	77.9186	0	0
6138	ENSMUSG00000029780	Nt5c3	309.464	344.277	274.124	247.641	322.077	186.8	315.227	290.777	3910.64	0	136.97	2.43167	296.973	810.634	413.914
6139	ENSMUSG00000029781	Fkbp9	64.8534	153.92	61.3893	101.237	63.379	95.5519	58.9242	76.9817	922.933	28.5028	136.97	203.045	326.376	555.502	67.606
6140	ENSMUSG00000029782	Tmem209	63.4436	82.9281	32.822	186.899	96.8623	43.9022	53.1403	84.6036	0	0	34.2424	17.0217	27.9331	0	111.757
6141	ENSMUSG00000029784	Ssmem1	0	5.02595	9.72504	0	1.19583	0.430414	1.0845	3.81097	0	0	0	0	0	0	0
6142	ENSMUSG00000029787	Avl9	114.198	169.626	71.1143	351.993	196.913	118.364	135.562	118.14	0	1.09626	136.97	0	369.011	0	456.685
6143	ENSMUSG00000029790	Cep41	18.3281	33.2969	19.4501	115.254	25.1124	21.5207	28.1969	25.5335	0	0	0	1113.71	24.9928	314.845	1.37971
6144	ENSMUSG00000029798	Herc6	0	0	0	10.9024	0.39861	1.72166	0.361498	0	1.02776	0	17.1212	0	7.35082	0	20.6957
6145	ENSMUSG00000029802	Abcg2	26.0823	44.6053	12.1563	32.7073	64.1762	21.9511	31.8119	48.7805	0	1.09626	0	0	95.5606	0	476.001
6146	ENSMUSG00000029804	Herc3	174.117	209.205	301.476	366.789	270.656	191.965	244.011	215.701	1.02776	0	17.1212	5364.27	296.973	908.345	416.674
6147	ENSMUSG00000029814	Igf2bp3	32.4267	28.8992	0	24.1411	25.1124	19.3686	22.7744	22.8658	0	0	85.606	0	42.6347	10.8567	64.8466
6148	ENSMUSG00000029815	Malsu1	603.419	445.425	873.43	184.563	363.931	272.452	533.933	333.46	1320.68	1.09626	188.333	0	330.787	5.42836	629.15
6149	ENSMUSG00000029817	Tra2a	147.33	160.202	350.101	425.195	85.3026	128.263	93.6281	104.421	1289.84	344.226	102.727	104.562	260.219	209.896	418.053
6150	ENSMUSG00000029819	Npy	0	0	0	0	0	3.0129	1.0845	0	0	2.19253	136.97	0	0	0	26.2146
6151	ENSMUSG00000029821	Gsdme	76.1323	97.3777	77.8003	59.1847	163.829	76.6137	108.811	108.232	318.607	1313.32	85.606	0	176.42	814.253	106.238
6152	ENSMUSG00000029822	Osbpl3	797.979	984.457	627.265	1089.47	1021.24	783.784	745.41	851.753	93.5266	3089.27	79459.5	3356.92	627.76	164.66	533.949
6153	ENSMUSG00000029823	Luc7l2	125.477	143.24	305.123	468.805	155.857	231.563	157.613	115.091	464.55	2324.08	21589.8	24.3167	316.085	123.043	106.238
6154	ENSMUSG00000029826	Zc3hav1	32.4267	30.7839	64.4284	52.9547	45.8402	63.7013	46.6333	37.7286	0	4.38505	0	0	52.9259	27.1418	17.9363
6155	ENSMUSG00000029828	4921507P07Rik	8.45914	11.3084	20.0579	39.716	10.3639	6.45621	9.03746	9.90853	0	0	0	0	0	0	0
6156	ENSMUSG00000029830	Svopl	0	14.4496	0	0	15.9444	4.73455	3.61498	8.00305	0	0	0	0	0	0	0
6157	ENSMUSG00000029832	Nfe2l3	10.5739	15.0778	1.82344	15.5749	9.56665	6.0258	3.25349	6.47866	0	0	0	0	19.1121	1.80945	31.7334
6158	ENSMUSG00000029833	Trim24	112.789	103.66	141.621	119.927	143.5	94.2607	110.98	103.277	20.5553	0	34.2424	0	129.374	1.80945	144.87
6159	ENSMUSG00000029836	Cbx3	90.2308	58.4266	99.6816	137.059	141.108	124.39	151.106	114.329	204.525	550.324	2242.88	665.062	535.139	108.567	333.891
6160	ENSMUSG00000029838	Ptn	821.242	1172.3	609.638	1643.15	703.148	527.688	879.526	871.189	4143.95	8122.21	91427.2	7353.37	2474.28	3700.33	5511.96
6161	ENSMUSG00000029840	Mtpn	920.636	1067.39	1359.07	1184.47	1680.14	1523.23	1384.18	1460.75	1.02776	1629.05	12515.6	150.764	1717.15	1404.13	1407.31
6162	ENSMUSG00000029843	Slc13a4	0	1.25649	1.21563	24.1411	23.1194	13.3428	5.06098	4.57317	0	1019.52	0	2.43167	64.6872	0	5.51886
6163	ENSMUSG00000029844	Hoxa1	1.40986	3.76946	0	8.5662	0	2.58248	1.44599	1.52439	0	0	0	0	0	0	0
6164	ENSMUSG00000029851	Tcaf2	2.11479	6.28243	0	27.2561	5.18193	6.0258	3.61498	3.04878	0	0	0	0	79.3888	240.657	37.2523
6165	ENSMUSG00000029859	Epha1	0	1.88473	0.607815	0.778746	5.97915	4.73455	3.61498	2.66768	0	0	0	0	24.9928	0	17.9363
6166	ENSMUSG00000029860	Zyx	236.151	332.341	241.91	80.9896	421.331	307.746	274.739	285.442	2054.5	1177.39	393.788	0	261.689	365.509	542.228
6167	ENSMUSG00000029861	Fam131b	341.89	315.378	234.617	97.3432	343.602	560.399	275.1	296.494	0	20.829	85.606	0	511.617	184.564	226.273
6168	ENSMUSG00000029863	Casp2	4.22957	13.8214	0	21.0261	18.3361	11.6212	13.7369	15.2439	0	0	188.333	0	91.1501	23.5229	71.7451
6169	ENSMUSG00000029864	Gstk1	51.4598	28.271	33.4298	56.8484	46.2388	49.0672	59.2857	48.7805	0	0	34.2424	0	57.3364	151.994	255.247
6170	ENSMUSG00000029868	Trpv6	0.704928	4.3977	0	1.55749	5.58054	4.30414	2.16899	3.42988	0	0	34.2424	0	0	0	0
6171	ENSMUSG00000029869	Ephb6	288.316	319.148	42.547	102.016	212.459	197.56	133.393	235.137	1.02776	631.447	136.97	14.59	208.763	273.227	22.0754
6172	ENSMUSG00000029875	Ccdc184	397.58	267.003	265.615	112.139	188.144	215.207	178.58	269.817	1651.62	343.13	291.06	277.21	223.465	1.80945	194.54
6173	ENSMUSG00000029878	Dbpht2	13.3936	50.2595	31.6064	115.254	48.6304	34.0027	24.9434	26.6768	2.05553	3.28879	68.4848	8.51085	249.928	23.5229	222.134
6174	ENSMUSG00000029910	Mad2l1	99.3949	113.084	32.2142	116.033	144.696	94.2607	154.36	121.57	1267.23	482.356	51.3636	0	147.016	74.1875	389.079
6175	ENSMUSG00000029911	Ssbp1	323.562	317.891	426.686	382.364	238.369	241.893	391.503	274.771	322.718	1051.32	6403.33	524.025	352.839	314.845	569.822
6176	ENSMUSG00000029913	Prdm5	4.9345	8.79541	0	3.89373	7.17498	9.03869	5.78398	6.09756	0	0	17.1212	1848.07	2.94033	0	49.6697
6177	ENSMUSG00000029916	Agk	95.8703	92.3518	51.0564	38.1585	150.276	78.7658	114.957	136.433	0	76.7384	68.4848	207.908	22.0524	23.5229	49.6697
6178	ENSMUSG00000029918	Mrps33	220.643	230.565	382.316	289.693	221.229	272.022	445.728	251.905	263.108	62.487	8817.42	1316.75	124.964	103.139	260.766
6179	ENSMUSG00000029920	Smarcad1	80.3618	60.9396	123.386	154.192	92.4776	86.5132	82.0602	64.0244	619.742	1105.03	17.1212	2024.37	172.009	533.788	106.238
6180	ENSMUSG00000029924	Slc37a3	200.2	253.182	94.2113	172.103	160.64	165.279	137.731	211.89	0	1728.81	51.3636	244.383	139.665	260.561	80.0234
6181	ENSMUSG00000029992	Gfpt1	117.723	166.485	110.622	653.368	138.716	195.838	156.529	151.296	0	1.09626	68.4848	0	254.338	430.65	943.724
6182	ENSMUSG00000029993	Nfu1	1148.33	1132.09	1140.26	412.735	1134.05	660.685	1665.06	1131.48	3003.13	867.144	11796.5	2.43167	745.373	311.226	1801.91
6183	ENSMUSG00000029994	Anxa4	18.3281	12.5649	0	29.5923	15.5458	12.9124	9.39896	13.7195	0	2.19253	171.212	0	16.1718	0	0
6184	ENSMUSG00000029998	Pcyox1	451.859	561.021	287.496	479.707	501.85	289.238	296.067	450.457	0	2955.52	205.454	6.07918	483.684	12.6662	430.471
6185	ENSMUSG00000029999	Tgfa	17.6232	35.8099	0	89.5558	15.5458	16.7861	11.568	19.8171	0	0	0	0	72.038	57.9025	24.8349
6186	ENSMUSG00000030000	Add2	2251.54	1949.44	2577.74	2916.4	2465.01	3096.4	1959.32	2415.78	1367.95	4045.21	62201.3	1187.87	2812.42	1268.43	1272.1
6187	ENSMUSG00000030002	Dusp11	222.052	200.41	209.088	320.065	317.692	256.096	316.311	275.152	3.08329	1290.3	85.606	0	488.094	171.898	373.903
6188	ENSMUSG00000030007	Cct7	3994.12	3123.63	3748.39	2059	4200.55	3451.06	4709.96	4760.29	3079.18	1996.29	1472.42	1433.47	1648.05	2835.41	1672.21
6189	ENSMUSG00000030008	Pradc1	271.397	301.557	188.423	77.8746	213.655	235.436	275.823	266.387	0	0	119.848	0	180.83	325.701	151.769
6190	ENSMUSG00000030016	Zfp638	108.559	168.369	171.404	392.488	221.229	139.885	186.172	171.113	1.02776	2041.24	2071.66	0	449.87	535.598	398.737
6191	ENSMUSG00000030019	Fbxl14	84.5914	74.761	85.7019	121.484	27.5041	56.3842	19.1594	20.9604	879.767	1721.13	85.606	23.1009	36.7541	0	13.7971
6192	ENSMUSG00000030020	Prickle2	41.5908	49.003	26.7439	83.3258	68.1623	84.3611	62.5392	44.9695	587.881	1092.97	34.2424	0	57.3364	39.8079	80.0234
6193	ENSMUSG00000030022	Adamts9	72.6076	115.597	26.136	118.369	57.3999	78.7658	62.9007	87.6524	1.02776	1.09626	0	9.72668	261.689	0	340.789
6194	ENSMUSG00000030029	Lrig1	2.11479	5.02595	0	33.4861	12.3569	30.129	18.0749	14.8628	0	635.832	0	0	41.1646	0	96.58
6195	ENSMUSG00000030030	1700003E16Rik	59.9189	64.0808	85.7019	18.6899	53.8124	49.928	31.4504	36.9665	0	1.09626	0	0	11.7613	0	12.4174
6196	ENSMUSG00000030031	Kbtbd8	0	3.14122	0	4.67247	0.79722	6.45621	3.97648	2.28658	0	0	0	0	16.1718	115.805	0
6197	ENSMUSG00000030032	Wdr54	252.364	154.548	78.4081	50.6185	409.771	518.218	410.301	492.378	0	0	102.727	2045.04	147.016	568.168	485.659
6198	ENSMUSG00000030034	Ino80b	269.283	352.445	255.89	158.085	240.362	296.555	308.358	260.671	2452.25	0	51.3636	0	170.539	27.1418	48.29
6199	ENSMUSG00000030035	Wbp1	284.086	273.286	221.245	50.6185	216.445	266.426	243.65	271.341	0	1279.34	239.697	0	154.367	0	282.841
6200	ENSMUSG00000030036	Mogs	172.003	197.897	106.975	252.314	77.3304	93.3998	71.5767	128.811	0	0	102.727	0	52.9259	237.038	100.719
6201	ENSMUSG00000030037	Mrpl53	0	1.25649	0	2.33624	0	0.430414	0	0	44.1939	64.6795	0	0	0	0	0
6202	ENSMUSG00000030041	M1ap	7.75421	5.02595	0	0	1.19583	2.15207	2.53049	2.66768	0	0	0	0	0	0	0
6203	ENSMUSG00000030042	Pole4	501.909	427.834	321.534	401.833	428.506	375.321	652.866	478.277	1724.59	892.358	46175.9	155.627	251.398	676.735	237.311
6204	ENSMUSG00000030045	Mrpl19	466.663	437.257	297.829	247.641	483.913	431.705	602.979	495.808	618.714	2704.48	239.697	21.885	339.608	401.698	121.415
6205	ENSMUSG00000030047	Arhgap25	107.149	111.827	144.052	98.122	149.479	151.506	129.055	163.872	0	0	34756	0	60.2767	0	339.41
6206	ENSMUSG00000030051	Aplf	73.3125	108.686	133.111	146.404	68.1623	71.4487	70.4922	81.936	0	1.09626	0	0	52.9259	9.04726	74.5046
6207	ENSMUSG00000030055	Rab43	5.63943	15.0778	0	0	7.57359	6.88662	3.25349	4.95427	0	0	0	0	1.47016	0	0
6208	ENSMUSG00000030056	Isy1	138.166	117.482	187.815	253.871	132.339	151.506	149.66	133.765	0	1.09626	33420.6	0	58.8065	86.8537	42.7711
6209	ENSMUSG00000030057	Cnbp	3855.96	4110.6	3504.05	1894.69	4022.38	2061.68	4836.49	3751.52	6639.36	7205.73	117314	4227.46	2253.76	3450.62	2563.51
6210	ENSMUSG00000030058	Copg1	705.633	763.316	413.922	527.99	1011.27	948.202	965.924	1029.34	136.693	2529.08	75898.3	0	818.881	1639.36	793.336
6211	ENSMUSG00000030059	Tmf1	232.626	255.695	404.197	336.418	493.081	259.54	379.573	339.177	335.051	1756.21	19997.6	7.29501	230.816	148.375	267.665
6212	ENSMUSG00000030060	Hmces	128.297	172.139	44.9783	25.6986	133.534	85.6524	129.416	117.378	1.02776	0	68.4848	424.327	70.5678	0	220.754
6213	ENSMUSG00000030061	Uba3	226.987	414.012	403.589	174.439	548.089	230.702	608.763	514.1	1.02776	0	205.454	13.3742	220.524	457.791	367.004
6214	ENSMUSG00000030062	Rpn1	957.293	976.29	492.938	1797.35	649.735	497.989	522.727	873.094	144.915	2246.24	650.605	7274.34	466.042	1670.12	565.683
6215	ENSMUSG00000030064	Frmd4b	319.333	268.26	364.689	573.157	352.371	358.535	332.217	310.213	0	0	119.848	2.43167	183.77	363.7	318.714
6216	ENSMUSG00000030067	Foxp1	81.0668	92.98	132.504	214.934	108.422	148.062	96.1586	80.4116	527.243	177.595	85.606	334.355	613.058	1.80945	722.97
6217	ENSMUSG00000030074	Gxylt2	16.2134	3.14122	0	28.8136	6.37776	17.2166	5.42248	6.09756	1654.7	0	34.2424	189.67	155.837	180.945	162.806
6218	ENSMUSG00000030075	Cntn3	13.3936	24.5015	16.411	54.5122	8.37081	9.89952	14.0984	18.6738	575.548	1.09626	34.2424	0	20.5823	3.6189	49.6697
6219	ENSMUSG00000030077	Chl1	492.04	586.779	293.575	566.927	616.251	502.724	630.453	767.911	2402.91	727.918	222.576	0	882.098	877.584	1712.23
6220	ENSMUSG00000030079	Ruvbl1	131.117	130.046	99.6816	44.3885	166.619	120.516	209.308	217.226	1.02776	0	17.1212	149.548	72.038	197.23	183.502
6221	ENSMUSG00000030083	Abtb1	429.301	295.274	98.466	166.652	234.781	279.339	211.115	283.537	2.05553	3.28879	154.091	2059.63	173.479	63.3308	179.363
6222	ENSMUSG00000030084	Plxna1	24.6725	81.0434	8.50941	140.953	54.6096	58.5363	24.2204	41.9207	1.02776	62.487	102.727	29.18	319.025	5.42836	235.931
6223	ENSMUSG00000030086	Chchd6	996.769	912.838	867.352	189.235	570.411	525.105	812.287	712.271	545.743	4.38505	308.182	1165.99	348.429	1.80945	204.198
6224	ENSMUSG00000030087	Klf15	3.52464	12.5649	0	14.0174	10.3639	2.58248	4.69948	3.42988	0	0	34.2424	0	5.88065	0	34.4929
6225	ENSMUSG00000030088	Aldh1l1	19.0331	9.42365	13.9797	7.00871	13.9514	15.9253	11.568	14.1006	0	5.48131	136.97	0	2.94033	0	56.5683
6226	ENSMUSG00000030089	Slc41a3	49.345	98.6342	72.9378	64.6359	97.2609	51.2193	62.9007	88.7957	0	408.906	17.1212	0	73.5082	164.66	103.479
6227	ENSMUSG00000030091	Nup210	13.3936	21.9885	13.3719	31.9286	1.99305	18.9382	6.86847	6.85975	0	0	51.3636	0	23.5226	0	0
6228	ENSMUSG00000030092	Cntn6	3.52464	20.732	0	2.33624	21.1263	9.89952	8.67596	14.8628	0	1.09626	0	0	0	0	0
6229	ENSMUSG00000030093	Wnt7a	6.34436	13.1931	0	31.9286	8.37081	6.88662	7.59147	6.47866	0	15.3477	0	0	20.5823	0	5.51886
6230	ENSMUSG00000030094	Xpc	78.952	85.4411	80.8394	126.157	76.5332	98.1344	60.3702	54.4969	0	0	34.2424	1.21584	136.725	0	117.276
6231	ENSMUSG00000030095	Tmem43	133.936	204.179	89.9566	157.307	154.262	78.3353	96.1586	152.058	0	0	102.727	250.462	224.935	747.304	191.78
6232	ENSMUSG00000030096	Slc6a6	133.231	133.816	21.8813	260.88	73.7429	97.2736	87.8441	129.954	98.6654	419.869	85.606	1195.17	189.651	515.694	291.12
6233	ENSMUSG00000030098	Grip2	42.2957	13.8214	35.2533	14.0174	21.9236	58.1059	26.3894	28.9634	15.4165	2.19253	17.1212	3.64751	24.9928	0	2.75943
6234	ENSMUSG00000030101	Sumf1	102.215	141.983	68.6831	194.686	129.15	75.7529	63.9852	114.71	306.274	0	85.606	10.9425	88.2098	48.8552	5.51886
6235	ENSMUSG00000030102	Itpr1	4.9345	9.42365	6.07815	26.4774	13.1541	9.03869	5.06098	5.33536	2.05553	0	633.484	0	29.4033	7.23781	0
6236	ENSMUSG00000030103	Bhlhe40	16.9183	15.0778	5.47033	56.8484	11.5597	10.7603	10.4835	11.4329	2.05553	0	136.97	0	70.5678	0	56.5683
6237	ENSMUSG00000030104	Edem1	128.297	154.548	60.7815	169.767	153.465	105.882	76.2762	91.8445	0	23.0215	359.545	34.0434	135.255	217.134	51.0494
6238	ENSMUSG00000030105	Arl8b	696.469	756.405	764.023	967.981	955.867	645.621	750.109	790.396	2157.28	267.488	342.424	526.457	1021.76	436.078	978.217
6239	ENSMUSG00000030107	Usp18	11.2789	16.9626	6.07815	13.2387	13.9514	15.9253	40.1263	24.0091	0	0	119.848	0	14.7016	133.899	0
6240	ENSMUSG00000030108	Slc6a13	3.52464	58.4266	29.1751	78.6533	68.561	60.258	18.7979	28.5823	0	107.434	51.3636	0	186.711	0	179.363
6241	ENSMUSG00000030109	Slc6a12	0	6.28243	0	0	9.16804	6.0258	1.0845	2.66768	0	0	0	0	2.94033	0	0
6242	ENSMUSG00000030110	Ret	2460.9	3354.19	2966.74	4404.59	1996.64	2400.85	1940.52	3011.81	887.989	531.687	21024.8	2708.88	1342.26	1713.55	1328.66
6243	ENSMUSG00000030111	A2m	5.63943	35.8099	0	9.34495	11.5597	5.59538	13.3754	11.814	0	0	51.3636	0	61.7468	34.3796	80.0234
6244	ENSMUSG00000030116	Mfap5	64.1485	152.035	59.5659	171.324	119.982	105.451	87.1211	79.6494	1768.78	1156.56	102.727	0	454.28	942.724	965.8
6245	ENSMUSG00000030120	Mlf2	9675.85	7808.44	6011.9	3334.59	6264.96	5800.69	6842.44	7287.35	8090.56	6596.21	143784	14793.1	2149.38	3635.19	2560.75
6246	ENSMUSG00000030122	Ptms	5505.49	4338.65	9200.49	8083.38	2416.77	4292.09	1458.65	1734.37	3316.6	9688.77	114096	12994.8	1884.75	1208.71	518.772
6247	ENSMUSG00000030123	Plxnd1	542.09	505.736	491.722	605.864	288.594	390.816	145.322	283.918	324.774	185.268	85.606	904.582	241.107	580.834	216.615
6248	ENSMUSG00000030125	Lrrc23	4.9345	5.02595	0	10.1237	0.79722	8.60828	1.44599	3.04878	0	0	0	0	1.47016	0	0
6249	ENSMUSG00000030126	Tmcc1	176.937	137.585	285.065	318.507	176.186	291.39	165.928	179.497	96.6099	1.09626	85.606	0	223.465	126.662	74.5046
6250	ENSMUSG00000030127	Cops7a	1316.81	1091.89	1104.4	380.028	1140.42	875.462	1119.2	1219.89	0	3.28879	308.182	6.07918	313.145	725.59	445.648
6251	ENSMUSG00000030134	Rasgef1a	112.084	108.058	277.771	318.507	130.744	195.408	108.45	116.997	32.8885	1.09626	85.606	896.071	110.262	365.509	6.89857
6252	ENSMUSG00000030137	Tuba8	7.04928	32.0404	0	1.55749	13.1541	8.60828	9.39896	8.00305	1.02776	0	0	0	85.2695	671.307	34.4929
6253	ENSMUSG00000030138	Bms1	80.3618	87.9541	88.741	102.016	81.3165	49.4976	72.2997	67.8353	31.8607	545.939	102.727	0	172.009	231.61	314.575
6254	ENSMUSG00000030142	Clec4e	0	0	0	0	0	0.430414	1.44599	0.762195	0	0	102.727	0	0	0	0
6255	ENSMUSG00000030145	Zfp248	78.952	67.222	83.8784	115.254	76.1346	66.7142	66.5157	67.4542	0	0	34.2424	1.21584	77.9186	0	155.908
6256	ENSMUSG00000030148	Clec4a2	0	0	0	10.9024	4.38471	0	0	0.381097	0	0	34.2424	0	2.94033	0	0
6257	ENSMUSG00000030161	Gabarapl1	3933.5	4286.5	5357.28	3840.77	3154.2	4329.1	3781.27	3780.87	3599.23	7909.53	1181.36	1373.89	2603.66	3855.94	1836.4
6258	ENSMUSG00000030166	Rad52	45.8203	74.1327	122.171	67.7509	65.3721	56.8146	78.4452	62.1189	18.4998	31.7916	821.817	111.857	16.1718	0	52.4291
6259	ENSMUSG00000030168	Adipor2	177.642	168.997	119.74	273.34	103.639	213.055	106.281	134.146	26.7219	0	0	125.231	326.376	332.939	211.096
6260	ENSMUSG00000030170	Wnt5b	13.3936	14.4496	0.607815	7.78746	9.96526	3.87373	0	3.04878	0	0	0	3.64751	54.396	0	0
6261	ENSMUSG00000030172	Erc1	432.826	445.425	475.919	380.807	837.879	807.887	726.612	736.28	576.576	1496.4	205.454	13.3742	823.291	973.485	636.048
6262	ENSMUSG00000030177	Ccdc77	22.5577	40.2076	10.3329	21.0261	51.4207	37.8764	39.0418	32.0122	0	0	0	0	57.3364	121.233	67.606
6263	ENSMUSG00000030180	Kdm5a	90.2308	102.404	85.7019	187.678	170.605	147.632	133.393	112.424	1.02776	12.0589	188.333	325.844	615.998	104.948	162.806
6264	ENSMUSG00000030188	Magohb	217.118	156.433	350.709	308.383	182.563	108.895	227.744	160.823	1585.84	1.09626	68.4848	0	147.016	0	182.122
6265	ENSMUSG00000030189	Ybx3	790.225	1077.44	1097.11	423.638	734.24	846.624	918.929	923.78	6947.69	3100.23	146643	4704.07	921.792	769.017	711.932
6266	ENSMUSG00000030199	Etv6	72.6076	67.222	118.524	65.4146	68.9596	88.2349	71.2152	60.5945	0	0	68.4848	426.758	97.0308	14.4756	216.615
6267	ENSMUSG00000030200	Bcl2l14	37.3612	59.0549	91.78	53.7335	38.2666	37.0156	61.0932	43.4451	0	0	0	0	7.35082	0	0
6268	ENSMUSG00000030201	Lrp6	68.3781	79.1587	83.2706	201.695	74.1415	81.7787	55.6708	51.4482	0	0	17.1212	9.72668	183.77	137.518	155.908
6269	ENSMUSG00000030203	Dusp16	3.52464	16.3343	58.958	42.831	8.76943	25.8248	20.2439	17.1494	78.1101	1.09626	17.1212	3.64751	64.6872	235.229	234.551
6270	ENSMUSG00000030204	Ddx47	252.364	234.963	407.844	247.641	307.727	266.426	331.133	306.021	135.665	3369.91	34.2424	0	310.204	1.80945	375.282
6271	ENSMUSG00000030207	Fam234b	241.085	331.084	86.9175	211.04	169.409	177.761	147.491	261.052	1.02776	1608.22	68.4848	220.066	79.3888	39.8079	77.264
6272	ENSMUSG00000030208	Emp1	24.6725	28.271	29.1751	109.803	43.0499	33.5723	16.6289	28.9634	0	1421.85	239.697	669.925	216.114	179.136	144.87
6273	ENSMUSG00000030209	Grin2b	0.704928	0	0	0.778746	0	0.430414	0	0	0	0	85.606	1.21584	2.94033	0	0
6274	ENSMUSG00000030213	Atf7ip	203.724	153.92	236.44	227.394	302.944	337.445	262.086	239.71	41.1106	3.28879	68.4848	166.569	292.562	199.04	172.464
6275	ENSMUSG00000030216	Wbp11	537.155	515.16	787.12	718.004	747.793	698.562	687.57	592.225	1603.31	3103.52	428.03	1102.76	940.904	618.832	761.602
6276	ENSMUSG00000030217	Art4	0	0	0	17.1324	2.39166	1.29124	1.0845	1.14329	0	0	0	0	1.47016	0	0
6277	ENSMUSG00000030218	Mgp	23.9676	92.98	0.607815	287.357	95.2678	116.212	54.9478	35.061	1894.17	965.807	34.2424	17.0217	915.912	237.038	1132.75
6278	ENSMUSG00000030220	Arhgdib	0	23.8733	10.9407	24.1411	19.5319	18.5078	13.0139	9.14634	774.935	0	102.727	0	69.0977	3.6189	169.705
6279	ENSMUSG00000030222	Rerg	0	0	0	22.5836	3.9861	0.860828	1.0845	1.90549	0	0	68.4848	0	22.0524	0	6.89857
6280	ENSMUSG00000030223	Ptpro	156.494	214.859	141.013	278.791	155.059	186.369	180.388	214.939	0	1816.51	51.3636	9.72668	402.825	631.499	135.212
6281	ENSMUSG00000030224	Strap	1347.82	1108.22	1265.47	983.556	1391.15	887.944	958.694	953.125	816.045	5087.75	736.211	1513.72	862.986	725.59	611.213
6282	ENSMUSG00000030225	Dera	70.4928	74.761	49.8408	63.8572	102.044	39.1677	70.4922	72.7896	0	0	17.1212	0	82.3291	486.743	24.8349
6283	ENSMUSG00000030226	Lmo3	4.9345	8.79541	6.68596	16.3537	8.37081	5.16497	7.95297	6.47866	0	0	0	0	2.94033	0	0
6284	ENSMUSG00000030231	Plekha5	262.938	314.75	197.54	338.754	334.035	450.643	360.052	303.354	2543.72	868.24	119.848	427.974	427.817	776.255	474.622
6285	ENSMUSG00000030232	Aebp2	76.8372	131.303	110.622	246.862	141.507	141.606	97.9661	75.8384	1.02776	1669.61	68.4848	0	332.257	135.709	213.856
6286	ENSMUSG00000030235	Slco1c1	0	1.88473	0	0	1.59444	0.430414	0.361498	0.381097	0	0	0	0	10.2911	0	48.29
6287	ENSMUSG00000030243	Recql	40.8858	32.6687	43.7627	45.946	208.872	123.529	169.904	167.302	1723.56	469.2	51226.6	1227.99	269.04	0	168.325
6288	ENSMUSG00000030245	Golt1b	118.428	149.522	158.032	214.155	150.675	124.39	119.656	163.491	5.13882	605.137	85.606	0	130.845	247.895	140.731
6289	ENSMUSG00000030246	Ldhb	783.88	839.333	921.447	373.798	849.04	458.821	869.765	706.174	4524.22	3169.29	479.394	358.671	705.678	1782.31	2767.71
6290	ENSMUSG00000030247	Kcnj8	1.40986	10.0519	0	0	2.39166	6.45621	1.0845	0.381097	0	0	0	0	35.2839	146.566	0
6291	ENSMUSG00000030249	Abcc9	0	2.51297	0	0	2.39166	2.15207	1.80749	1.90549	0	0	0	0	8.82098	0	0
6292	ENSMUSG00000030254	Rad18	38.0661	59.6831	18.8423	21.0261	70.1554	30.129	46.9948	52.2104	0	0	119.848	0	36.7541	0	171.085
6293	ENSMUSG00000030255	Sspn	97.985	109.943	75.9769	165.094	92.4776	75.3224	66.8772	96.4177	6.16659	0	102.727	0	166.128	0	62.0871
6294	ENSMUSG00000030256	Bhlhe41	93.7555	99.8907	279.595	323.958	158.248	252.223	170.989	157.012	12.3332	75.6421	1061.51	3231.69	223.465	110.377	86.922
6295	ENSMUSG00000030257	Srgap3	372.907	361.24	438.234	803.666	467.968	542.752	423.676	454.649	1.02776	1714.55	136.97	4234.75	579.244	569.977	611.213
6296	ENSMUSG00000030259	Rassf8	26.0823	26.3862	21.2735	91.1133	21.525	27.9769	27.4739	14.8628	0	0	0	0	191.121	110.377	84.1626
6297	ENSMUSG00000030263	Lrmp	0	0	0	0	0	1.29124	3.25349	1.14329	0	0	17.1212	0	2.94033	0	0
6298	ENSMUSG00000030264	Thumpd3	197.38	155.176	112.446	128.493	249.53	165.279	237.866	220.274	2.05553	0	171.212	96.051	164.658	311.226	282.841
6299	ENSMUSG00000030265	Kras	781.061	643.95	1105.62	901.788	1013.67	1042.03	1381.29	1128.81	1564.26	5.48131	14741.4	3961.19	1279.04	1494.61	1556.32
6300	ENSMUSG00000030268	Bcat1	199.495	107.43	61.9971	84.8833	126.359	82.6395	103.389	119.665	2.05553	1.09626	119.848	764.76	418.996	305.797	115.896
6301	ENSMUSG00000030269	Mtmr14	277.742	202.294	314.848	148.74	379.477	221.663	250.88	263.719	1008.24	0	34.2424	0	48.5154	135.709	154.528
6302	ENSMUSG00000030270	Cpne9	3.52464	7.53892	0	0.778746	1.19583	1.72166	1.44599	1.14329	0	0	0	0	14.7016	0	5.51886
6303	ENSMUSG00000030271	Ogg1	84.5914	96.1212	157.424	29.5923	106.429	84.7915	79.1682	77.7439	0	0	0	23.1009	98.5009	128.471	45.5306
6304	ENSMUSG00000030272	Camk1	1352.76	1108.85	644.284	291.251	888.502	789.81	981.107	959.984	489.216	652.276	582.121	9.72668	292.562	693.02	412.534
6305	ENSMUSG00000030275	Etnk1	652.059	753.264	917.193	1704.67	915.608	822.091	696.246	589.939	551.91	2375.6	291.06	4724.74	1539.26	2035.63	1960.57
6306	ENSMUSG00000030276	Ttll3	14.0986	14.4496	1.82344	16.3537	7.57359	9.89952	15.5444	13.3384	0	791.502	0	0	2.94033	240.657	0
6307	ENSMUSG00000030279	C2cd5	200.2	211.09	189.03	366.789	153.465	229.411	160.867	157.012	0	2.19253	51.3636	2159.32	136.725	104.948	147.629
6308	ENSMUSG00000030281	Il17rc	17.6232	30.7839	0	84.8833	23.518	22.8119	15.1829	16.0061	0	0	0	0	10.2911	0	16.5566
6309	ENSMUSG00000030282	Cmas	2853.55	2251	2926.63	1274.81	1823.64	1745.76	2164.65	1898.25	1465.59	2525.79	107829	4729.6	1083.51	2453.62	666.402
6310	ENSMUSG00000030283	St8sia1	121.953	141.983	83.2706	147.962	81.3165	79.1962	59.2857	70.8841	1018.51	456.045	34.2424	70.5185	161.718	75.997	1.37971
6311	ENSMUSG00000030284	Creld1	1261.82	1275.33	1242.98	536.556	574.796	809.609	517.304	1039.63	1.02776	938.401	19980.4	269.915	229.345	758.16	260.766
6312	ENSMUSG00000030286	Emc3	549.844	770.855	373.806	696.199	461.591	324.102	414.639	586.89	1744.12	692.838	205.454	0	270.51	1183.38	299.398
6313	ENSMUSG00000030287	Itpr2	2.11479	6.28243	0	32.7073	11.5597	14.2037	4.33798	5.71646	0	3.28879	34.2424	3.64751	36.7541	0	2.75943
6314	ENSMUSG00000030291	Med21	649.239	608.14	860.058	626.89	651.329	621.948	1058.47	823.933	1.02776	733.4	222.576	18.2375	395.474	378.175	782.298
6315	ENSMUSG00000030298	Sec13	1084.88	888.336	716.614	207.925	990.546	494.115	1317.3	1148.25	1500.54	1350.6	462.272	1.21584	466.042	754.541	1216.91
6316	ENSMUSG00000030301	Ccdc91	378.547	366.894	403.589	260.88	398.212	365.421	429.46	414.253	0	1.09626	124728	323.412	355.779	0	150.389
6317	ENSMUSG00000030302	Atp2b2	150.855	322.289	79.0159	472.699	176.584	168.722	137.369	191.692	18.4998	331.071	154.091	1264.47	555.722	61.5214	431.85
6318	ENSMUSG00000030303	Far2	161.429	237.476	126.425	161.979	397.016	291.821	393.672	440.168	4.11106	0	85.606	0	470.452	322.082	346.308
6319	ENSMUSG00000030304	Ergic2	156.494	253.182	196.932	376.913	313.706	167.001	249.795	281.25	0	7.67384	205.454	663.846	383.713	99.5198	259.386
6320	ENSMUSG00000030306	Tmtc1	398.989	428.462	419.392	839.488	322.077	463.556	336.194	437.5	1402.9	2.19253	102.727	2649.31	286.682	490.361	264.905
6321	ENSMUSG00000030307	Slc6a11	4.22957	6.28243	1.21563	2.33624	0.79722	3.87373	1.0845	1.14329	0	0	34.2424	0	0	0	46.9103
6322	ENSMUSG00000030309	Caprin2	40.8858	43.3488	18.2344	83.3258	81.7151	37.8764	61.4547	57.5457	0	0	0	0	35.2839	0	179.363
6323	ENSMUSG00000030310	Slc6a1	7.75421	10.0519	1.21563	24.1411	16.7416	9.03869	3.61498	4.19207	1.02776	3.28879	171.212	427.974	27.9331	3.6189	353.207
6324	ENSMUSG00000030313	Dennd5b	20.4429	37.0664	11.5485	85.662	54.211	56.8146	37.9573	39.253	1.02776	0	34.2424	79.0293	144.076	186.374	37.2523
6325	ENSMUSG00000030314	Atg7	236.856	148.265	337.337	91.892	284.608	264.274	195.209	228.658	2448.14	511.955	3287.27	1.21584	305.794	211.706	303.537
6326	ENSMUSG00000030315	Vgll4	305.234	152.663	66.8596	131.608	285.006	500.141	323.18	322.027	1323.76	0	68.4848	0	374.892	54.2836	56.5683
6327	ENSMUSG00000030316	Tamm41	348.235	307.839	221.245	126.936	304.14	166.14	357.522	291.921	0	0	34.2424	1034.68	38.2242	374.557	244.209
6328	ENSMUSG00000030319	Cand2	0	21.3603	0	38.9373	355.959	547.487	486.938	259.527	95.5821	0	0	0	1562.78	698.448	856.802
6329	ENSMUSG00000030321	Efcab12	8.45914	12.5649	0.607815	7.78746	3.18888	14.6341	5.78398	10.6707	0	356.285	0	8.51085	0	0	11.0377
6330	ENSMUSG00000030322	Mbd4	29.607	30.7839	57.1346	36.6011	45.8402	34.8635	42.2953	32.7744	0	0	17.1212	0	30.8734	37.9985	96.58
6331	ENSMUSG00000030323	Ift122	363.743	292.133	396.903	250.756	354.763	375.751	452.958	384.908	1.02776	0	85.606	0	224.935	376.366	317.334
6332	ENSMUSG00000030324	Rho	164.248	268.888	119.74	70.0871	157.451	139.454	125.44	165.015	0	1420.76	68.4848	25.5325	51.4557	1.80945	102.099
6333	ENSMUSG00000030327	Necap1	778.241	958.699	687.439	830.143	1157.56	683.067	1049.79	1009.91	2.05553	583.212	291.06	2577.57	436.638	1275.66	564.303
6334	ENSMUSG00000030329	Pianp	19.0331	54.6572	19.4501	87.9983	25.5111	33.1419	19.8824	36.2043	1.02776	1.09626	17.1212	6.07918	7.35082	7.23781	5.51886
6335	ENSMUSG00000030335	Mrpl51	1239.97	1108.22	1297.08	831.701	1147.2	1542.17	1968.36	1365.85	1265.18	612.811	51500.6	0	1004.12	1565.18	1559.08
6336	ENSMUSG00000030336	Cd27	0.704928	0	0	0	0	0.430414	0	0	1014.4	305.857	17.1212	0	0	0	0
6337	ENSMUSG00000030337	Vamp1	869.177	810.434	719.045	685.296	814.361	793.683	595.388	854.802	54.4715	2.19253	239.697	108.209	493.975	1673.74	600.176
6338	ENSMUSG00000030339	Ltbr	32.4267	83.5564	12.7641	118.369	34.2805	59.3971	15.5444	40.3963	899.294	1.09626	68.4848	0	202.883	148.375	64.8466
6339	ENSMUSG00000030341	Tnfrsf1a	83.1815	79.7869	85.0941	31.9286	39.4624	46.9151	33.6194	56.0213	11.3054	7.67384	102.727	12.1584	110.262	182.755	147.629
6340	ENSMUSG00000030342	Cd9	8364.68	11474.9	5519.57	7951.77	5331.01	3448.48	8442.44	9665.39	3053.49	1418.56	45645.1	5874.92	998.241	4608.67	2454.51
6341	ENSMUSG00000030345	Dyrk4	2.11479	5.65419	4.2547	0	2.79027	2.58248	4.33798	2.28658	0	0	0	0	1.47016	0	0
6342	ENSMUSG00000030346	Rad51ap1	19.0331	34.5534	3.03907	29.5923	17.9375	29.6986	40.8493	32.0122	506.688	77.8346	0	0	36.7541	0	0
6343	ENSMUSG00000030347	D6Wsu163e	125.477	131.303	118.524	97.3432	124.366	63.2709	156.529	129.192	44.1939	0	17.1212	92.4035	169.069	0	213.856
6344	ENSMUSG00000030350	Prmt8	389.12	371.292	434.588	646.359	419.338	604.301	365.113	378.811	1.02776	0	34.2424	55.9284	317.555	189.992	211.096
6345	ENSMUSG00000030351	Tspan11	0.704928	5.65419	1.82344	39.716	17.9375	26.2553	4.33798	10.2896	0	0	17.1212	0	99.9711	673.116	0
6346	ENSMUSG00000030352	Tspan9	78.247	100.519	4.86252	99.6795	59.3929	102.869	48.8023	77.3628	0	1.09626	291.06	15.8059	183.77	104.948	6.89857
6347	ENSMUSG00000030353	Tead4	1.40986	4.3977	0	17.9112	0	0.430414	1.44599	0.381097	0	0	0	0	22.0524	0	0
6348	ENSMUSG00000030357	Fkbp4	3873.58	3388.12	3776.96	1523.23	2882.35	2944.46	2727.87	3224.08	2399.83	554.709	63228.6	3760.58	570.423	1811.26	568.442
6349	ENSMUSG00000030359	Pzp	2.81971	0	0	0	1.59444	3.44331	2.53049	2.66768	0	0	0	0	20.5823	0	0
6350	ENSMUSG00000030374	Strn4	940.374	762.688	728.162	705.544	866.579	792.392	668.049	722.942	151.081	4.38505	410.909	3327.74	283.741	407.127	467.723
6351	ENSMUSG00000030376	Slc8a2	4.9345	20.732	9.11722	10.1237	8.37081	8.17787	5.78398	8.38414	0	0	0	0	73.5082	157.422	1.37971
6352	ENSMUSG00000030380	Mzf1	35.9513	40.8358	3.03907	10.1237	37.0708	27.1161	25.6664	35.4421	345.329	1.09626	51.3636	0	1.47016	0	0
6353	ENSMUSG00000030386	Zfp606	86.0013	89.2106	77.1925	69.3084	72.9457	73.1704	97.2431	79.6494	563.215	0	68.4848	275.995	119.083	74.1875	365.624
6354	ENSMUSG00000030393	Zik1	15.5084	22.6168	21.2735	49.061	66.9665	42.611	36.8728	34.6799	0	0	0	0	105.852	0	2.75943
6355	ENSMUSG00000030397	Mark4	891.029	830.538	999.855	357.444	800.808	1293.39	753.363	713.033	2.05553	798.079	260037	3.64751	807.12	7.23781	466.343
6356	ENSMUSG00000030399	Ckm	54.2795	8.16716	41.9392	10.1237	39.0638	30.9898	73.7457	9.52744	2917.82	61.3907	0	0	395.474	56.093	53.8088
6357	ENSMUSG00000030400	Ercc2	29.607	27.0145	13.3719	66.9721	80.1207	151.075	58.2013	75.0762	134.637	0	0	212.771	63.217	347.415	48.29
6358	ENSMUSG00000030401	Rtn2	2475.71	2087.02	1614.36	851.169	1339.73	1642.46	962.309	1333.84	0	3281.11	804.696	21.885	391.063	1071.2	625.01
6359	ENSMUSG00000030402	Ppm1n	3.52464	1.88473	0	0	6.77637	6.88662	10.4835	8.00305	0	0	34.2424	0	0	0	0
6360	ENSMUSG00000030403	Vasp	1064.44	980.06	985.876	904.124	517.396	850.498	621.054	643.293	760.546	2.19253	359.545	598.191	285.212	931.868	369.763
6361	ENSMUSG00000030407	Qpctl	98.69	122.507	61.3893	38.9373	88.0929	68.8662	64.3467	104.04	0	0	102.727	1703.39	66.1573	16.2851	22.0754
6362	ENSMUSG00000030409	Dmpk	15.5084	10.6801	20.6657	36.6011	9.16804	10.3299	3.25349	8.00305	0	0	17.1212	0	49.9855	0	1.37971
6363	ENSMUSG00000030410	Dmwd	1154.67	964.982	885.586	573.157	1029.21	1499.13	896.516	1239.71	945.544	5760.86	565	8.51085	536.61	602.547	521.532
6364	ENSMUSG00000030411	Nova2	43.0006	28.271	54.0955	58.4059	17.5389	44.7631	26.3894	18.6738	2.05553	1117.09	102.727	0	66.1573	0	20.6957
6365	ENSMUSG00000030413	Pglyrp1	23.9676	55.2854	31.6064	0	31.4902	25.3944	27.1124	33.9177	0	0	0	0	1.47016	0	0
6366	ENSMUSG00000030417	Pdcd5	611.878	581.125	1159.71	1010.81	840.27	1238.73	1484.67	886.052	2351.53	419.869	7995.6	849.869	736.552	640.546	1549.42
6367	ENSMUSG00000030421	Uri1	358.104	336.11	328.828	329.409	422.128	302.151	367.282	343.75	0	0	205.454	6831.78	627.76	383.604	277.323
6368	ENSMUSG00000030423	Pop4	587.205	581.753	666.773	275.676	695.973	533.713	983.276	713.414	3.08329	3118.87	273.939	1350.79	455.751	7.23781	869.22
6369	ENSMUSG00000030424	Zfp939	4.22957	8.79541	1.21563	11.6812	12.7555	18.0774	22.4129	16.3872	0	0	0	124.015	11.7613	0	0
6370	ENSMUSG00000030428	Ttyh1	72.6076	170.254	56.5268	63.8572	129.947	82.6395	48.8023	50.3049	952.738	1095.17	171.212	2485.17	316.085	879.394	237.311
6371	ENSMUSG00000030431	Tmem238	224.167	155.804	80.8394	101.237	61.7846	71.4487	67.6002	80.4116	0	0	102.727	0	30.8734	0	169.705
6372	ENSMUSG00000030435	U2af2	164.248	141.355	128.249	224.279	112.408	98.5648	38.6803	99.8475	0	1.09626	102.727	34.0434	82.3291	52.4741	71.7451
6373	ENSMUSG00000030443	Zfp583	197.38	129.418	241.91	341.091	129.947	95.9823	125.44	81.936	208.636	0	22377.4	153.195	74.9783	0	183.502
6374	ENSMUSG00000030446	Zfp273	0	4.3977	7.90159	1.55749	9.16804	6.0258	6.50697	6.09756	3.08329	0	0	0	10.2911	0	140.731
6375	ENSMUSG00000030447	Cyfip1	107.149	99.8907	65.0362	196.244	215.648	152.367	182.918	194.741	3.08329	29.5991	51.3636	1.21584	717.44	743.685	351.827
6376	ENSMUSG00000030451	Herc2	509.663	727.506	378.669	939.946	555.264	637.013	503.567	584.603	500.521	2066.45	222.576	593.328	2053.82	2489.81	2828.41
6377	ENSMUSG00000030452	Nipa2	150.855	144.496	95.4269	74.7596	164.626	105.021	147.13	187.5	0	2.19253	17.1212	0	263.159	193.611	171.085
6378	ENSMUSG00000030465	Psd3	275.627	285.851	456.469	659.598	532.942	457.96	378.85	328.887	0	2750.52	17.1212	2818.31	824.761	850.442	1032.03
6379	ENSMUSG00000030469	Zfp719	14.0986	29.5274	4.86252	109.803	27.5041	40.4589	32.5349	32.0122	458.383	0	0	0	83.7993	16.2851	51.0494
6380	ENSMUSG00000030470	Csrp3	1.40986	0	0	0	4.78332	6.0258	3.61498	0.381097	1689.65	0	17.1212	0	60.2767	0	0
6381	ENSMUSG00000030471	Zdhhc13	97.985	175.28	206.657	228.173	161.437	69.7271	149.66	153.963	1.02776	579.923	4194.69	0	110.262	360.081	75.8843
6382	ENSMUSG00000030486	Zfp108	7.04928	5.02595	0	0	4.38471	6.45621	3.61498	6.09756	0	0	0	59.5759	55.8662	0	0
6383	ENSMUSG00000030493	Faap24	83.1815	99.2625	103.936	15.5749	97.2609	76.6137	109.173	90.7012	0	1.09626	68.4848	0	102.911	191.802	85.5423
6384	ENSMUSG00000030494	Rhpn2	45.8203	30.7839	29.7829	12.4599	38.6652	57.6755	47.3563	44.9695	0	31.7916	17.1212	0	20.5823	220.753	86.922
6385	ENSMUSG00000030495	Slc7a10	0	4.3977	0	0.778746	43.8471	74.4616	46.6333	54.4969	0	0	68.4848	0	189.651	57.9025	282.841
6386	ENSMUSG00000030498	Gas2	32.4267	69.735	0	19.4686	77.3304	42.1806	47.3563	49.5427	0	1.09626	68.4848	0	91.1501	0	315.955
6387	ENSMUSG00000030499	Kctd15	88.821	68.4785	22.4891	19.4686	86.897	89.0957	40.4878	61.7378	0	0	0	36.4751	110.262	3.6189	4.13914
6388	ENSMUSG00000030500	Slc17a6	714.797	1037.23	596.874	1455.48	805.193	684.789	729.504	1056.4	986.654	1367.04	256.818	14587.6	1192.3	1679.17	1788.11
6389	ENSMUSG00000030505	Prmt3	234.741	221.142	178.09	192.35	358.351	181.635	236.42	240.091	0	0	68.4848	0	221.995	0	59.3277
6390	ENSMUSG00000030509	Asb7	73.3125	47.7465	41.9392	161.979	88.8901	101.147	59.6472	61.3567	5.13882	0	17.1212	0	113.203	0	11.0377
6391	ENSMUSG00000030512	Snrpa1	444.81	341.136	873.43	263.995	342.805	199.712	481.877	338.033	678.325	3525.58	256.818	1.21584	232.286	483.124	898.194
6392	ENSMUSG00000030513	Pcsk6	0	3.76946	0	7.00871	4.38471	2.58248	1.80749	0.762195	0	0	17.1212	0	8.82098	0	0
6393	ENSMUSG00000030515	Tarsl2	124.067	101.147	42.547	148.74	143.101	61.9796	86.7596	99.4664	2748.24	1.09626	51.3636	747.739	114.673	544.645	19.316
6394	ENSMUSG00000030516	Tjp1	42.2957	33.2969	6.07815	122.263	47.036	64.1317	46.6333	40.3963	0	1.09626	0	79.0293	179.36	1.80945	48.29
6395	ENSMUSG00000030518	Fam189a1	11.2789	18.8473	10.3329	38.9373	12.7555	6.88662	8.67596	7.24085	0	4.38505	0	0	36.7541	45.2363	45.5306
6396	ENSMUSG00000030519	Apba2	726.781	532.122	782.866	554.467	742.212	1075.17	594.665	775.152	121.276	2390.95	13919.5	97.2668	532.199	363.7	587.758
6397	ENSMUSG00000030521	Mphosph10	123.362	59.6831	71.7222	82.5471	241.956	118.364	234.251	176.067	0	0	119.848	3.64751	154.367	508.456	100.719
6398	ENSMUSG00000030522	Mtmr10	14.8035	6.28243	1.82344	24.9199	33.4833	11.1908	8.31446	8.00305	485.105	0	17.1212	0	54.396	0	177.983
6399	ENSMUSG00000030525	Chrna7	18.3281	16.9626	0	8.5662	18.7347	6.88662	5.78398	25.1524	0	0	0	0	0	0	0
6400	ENSMUSG00000030527	Crtc3	50.0499	59.0549	52.8799	62.2997	75.7359	126.972	64.3467	73.9329	1.02776	0	17.1212	0	117.613	47.0457	82.7828
6401	ENSMUSG00000030528	Blm	16.2134	25.758	0	17.1324	34.6791	26.2553	22.7744	16.3872	0	0	17.1212	0	70.5678	0	173.844
6402	ENSMUSG00000030530	Furin	88.116	101.147	44.3705	49.8397	43.4485	73.6008	13.7369	32.0122	1.02776	0	17.1212	126.447	60.2767	74.1875	17.9363
6403	ENSMUSG00000030532	Hddc3	28.9021	29.5274	63.2127	0	60.1901	72.74	78.0837	69.7408	0	0	17.1212	894.855	1.47016	0	56.5683
6404	ENSMUSG00000030533	Unc45a	461.728	369.407	361.042	195.465	451.625	487.229	300.405	367.378	903.405	946.075	205.454	3.64751	286.682	151.994	303.537
6405	ENSMUSG00000030534	Vps33b	136.051	71.6198	133.111	78.6533	106.828	74.0312	89.2901	108.613	0	0	102.727	0	80.859	5.42836	125.554
6406	ENSMUSG00000030536	Iqgap1	44.4105	89.2106	82.055	72.4234	77.729	91.6782	49.1638	56.0213	1405.98	369.44	188.333	516.73	467.512	749.113	804.373
6407	ENSMUSG00000030538	Cib1	255.889	243.13	221.852	77.0958	150.675	231.132	206.054	169.207	1562.2	891.261	85.606	1446.84	133.785	466.839	155.908
6408	ENSMUSG00000030539	Sema4b	194.56	113.084	147.091	468.805	125.961	159.684	99.4121	137.195	118.193	118.396	102.727	524.025	424.877	54.2836	296.639
6409	ENSMUSG00000030541	Idh2	129.002	202.294	144.66	124.599	170.605	133.428	154.36	163.491	1664.98	6.57758	222.576	4.86334	423.407	640.546	557.404
6410	ENSMUSG00000030543	Mesp2	11.9838	5.65419	0	6.22997	7.17498	2.58248	7.95297	6.85975	0	0	17.1212	0	13.2315	0	0
6411	ENSMUSG00000030544	Mesp1	1.40986	5.65419	0	1.55749	1.99305	2.15207	3.61498	2.66768	0	0	0	0	1.47016	0	0
6412	ENSMUSG00000030545	Pex11a	7.75421	15.0778	0	17.1324	3.18888	8.60828	5.06098	7.62195	0	1.09626	34.2424	0	4.41049	222.563	0
6413	ENSMUSG00000030551	Nr2f2	92.3456	119.994	181.129	469.584	121.576	141.606	104.473	75.8384	843.795	931.823	68.4848	5355.75	1390.77	530.169	1270.72
6414	ENSMUSG00000030554	Synm	733.125	680.388	366.512	1020.94	787.654	616.783	436.329	569.741	310.385	3656.04	34.2424	1662.05	1480.45	1250.33	1029.27
6415	ENSMUSG00000030555	Ttc23	97.985	85.4411	188.423	72.4234	102.841	97.704	106.281	83.4603	2.05553	0	0	49.8493	123.494	144.756	20.6957
6416	ENSMUSG00000030556	Lrrc28	156.494	150.15	189.638	120.706	214.851	136.872	151.468	139.101	0	0	10717.9	0	313.145	0	227.653
6417	ENSMUSG00000030557	Mef2a	322.152	313.493	533.661	496.061	653.721	456.239	512.243	449.314	0	106.337	17617.7	2.43167	780.657	1060.34	224.893
6418	ENSMUSG00000030559	Rab38	0.704928	9.42365	0	25.6986	6.77637	6.0258	2.89199	8.00305	1283.68	0	0	66.8709	58.8065	322.082	110.377
6419	ENSMUSG00000030560	Ctsc	9.16407	47.1183	0	86.4408	29.4972	17.2166	26.0279	21.7226	0	687.357	68.4848	87.5401	195.532	36.189	158.667
6420	ENSMUSG00000030562	Nox4	6.34436	30.1557	2.43126	6.22997	5.18193	4.30414	13.3754	10.2896	1470.73	0	0	0	42.6347	0	12.4174
6421	ENSMUSG00000030579	Tyrobp	0.704928	20.732	12.1563	20.2474	5.18193	15.9253	5.06098	4.95427	1.02776	0	17.1212	1628	85.2695	146.566	277.323
6422	ENSMUSG00000030583	Sipa1l3	35.9513	35.8099	19.4501	147.183	20.7277	46.4847	9.76046	22.8658	485.105	0	68.4848	1722.84	51.4557	59.7119	6.89857
6423	ENSMUSG00000030584	Dpf1	199.495	90.4671	57.1346	107.467	146.29	229.411	134.116	179.497	0	2.19253	154.091	1.21584	174.949	0	88.3017
6424	ENSMUSG00000030587	2200002D01Rik	1.40986	3.14122	7.29378	23.3624	297.762	243.614	327.156	441.311	0	0	0	1.21584	210.233	231.61	205.577
6425	ENSMUSG00000030588	Yif1b	833.225	818.601	322.75	13.2387	701.155	455.378	813.372	1013.34	1.02776	1883.38	77062.5	0	270.51	580.834	270.424
6426	ENSMUSG00000030589	Rasgrp4	3.52464	1.25649	0	3.11498	478.332	586.224	478.262	455.793	0	0	51.3636	0	282.271	658.64	180.743
6427	ENSMUSG00000030590	Fam98c	492.04	366.266	154.993	48.2822	955.07	914.63	822.048	840.32	376.162	67.9683	188.333	0	360.19	622.451	355.966
6428	ENSMUSG00000030591	Psmd8	2288.2	2012.89	1844.72	918.92	2062.81	1388.09	2602.07	1977.9	3118.24	476.874	736.211	451.075	751.253	3383.67	1545.28
6429	ENSMUSG00000030592	Ryr1	2.81971	8.16716	0	7.00871	0.39861	6.88662	6.50697	4.19207	0	1.09626	0	0	64.6872	0	0
6430	ENSMUSG00000030595	Nfkbib	768.372	488.773	600.521	182.227	537.327	415.78	660.096	682.927	862.295	514.147	85.606	235.872	214.644	466.839	234.551
6431	ENSMUSG00000030598	Fbxo17	76.8372	108.058	88.1332	56.8484	67.3651	105.451	86.3981	89.5579	1653.67	0	34.2424	0	24.9928	0	24.8349
6432	ENSMUSG00000030600	Lrfn1	537.86	380.087	278.987	330.967	255.908	303.011	146.045	281.25	28.7774	1.09626	171.212	93.6193	199.942	199.04	128.313
6433	ENSMUSG00000030602	Pak4	84.5914	111.827	66.8596	93.4495	86.0998	126.111	55.6708	67.0732	0	7.67384	51.3636	0	92.6203	454.172	26.2146
6434	ENSMUSG00000030603	Psmc4	2458.09	1907.98	2499.33	859.735	2374.92	1309.32	2477.71	2278.2	3562.23	3257	163251	302.743	1171.72	2987.4	1077.56
6435	ENSMUSG00000030604	Zfp626	9.16407	15.7061	7.90159	45.1673	31.4902	15.4949	16.6289	11.4329	1.02776	61.3907	0	0	49.9855	0	121.415
6436	ENSMUSG00000030605	Mfge8	23.2626	86.6976	30.9986	67.7509	68.561	55.5234	36.1498	39.253	135.665	1.09626	256.818	2678.49	130.845	1076.62	1.37971
6437	ENSMUSG00000030606	Hapln3	26.7873	45.2335	36.4689	17.1324	19.9305	15.0645	9.03746	16.3872	0	0	51.3636	0	47.0452	0	34.4929
6438	ENSMUSG00000030609	Aen	420.842	493.799	181.737	67.7509	413.757	317.646	431.629	528.963	0	1.09626	119.848	0	107.322	300.369	104.858
6439	ENSMUSG00000030610	Det1	29.607	30.1557	23.097	12.4599	28.6999	33.1419	25.6664	30.8689	0	0	0	3.64751	13.2315	0	40.0117
6440	ENSMUSG00000030611	Mrps11	493.45	505.108	567.699	154.97	392.631	379.195	615.632	434.451	1394.68	0	188.333	0	282.271	1.80945	326.992
6441	ENSMUSG00000030612	Mrpl46	683.781	615.679	902.605	211.04	554.068	454.517	870.488	599.847	2791.41	0	256.818	1.21584	235.226	1527.18	532.57
6442	ENSMUSG00000030613	Ccdc90b	35.9513	42.7206	30.9986	19.4686	57.7985	40.8893	68.6847	44.5884	680.38	0	0	0	124.964	0	114.516
6443	ENSMUSG00000030614	Tmem126b	401.104	452.964	336.729	230.509	589.943	373.599	554.539	545.732	2758.52	248.852	136.97	1.21584	257.279	577.215	596.036
6444	ENSMUSG00000030615	Tmem126a	329.202	316.006	296.006	87.9983	269.461	194.547	486.938	354.421	3.08329	2461.11	1181.36	893.639	257.279	383.604	303.537
6445	ENSMUSG00000030616	Sytl2	274.217	424.064	341.592	364.453	482.318	288.808	379.212	357.469	351.496	3750.31	102.727	235.872	482.213	144.756	619.492
6446	ENSMUSG00000030619	Eed	66.2633	59.6831	79.0159	60.7422	98.8553	36.1548	74.4687	75.0762	0	0	51.3636	0	108.792	0	64.8466
6447	ENSMUSG00000030621	Me3	0	0	0	0	1.59444	3.0129	0.722997	2.66768	0	27.4066	51.3636	0	45.5751	0	9.658
6448	ENSMUSG00000030623	Prss23os	0	0	0	0	14.35	9.89952	9.39896	11.814	0	0	0	0	14.7016	0	48.29
6449	ENSMUSG00000030629	Zfand6	829.701	711.8	826.02	556.803	1015.26	906.882	1301.76	982.088	1.02776	62.487	64992.1	440.132	479.273	1004.25	565.683
6450	ENSMUSG00000030630	Fah	415.203	372.548	406.628	40.4948	330.846	390.816	535.018	459.222	0	0	205.454	0	163.188	0	320.094
6451	ENSMUSG00000030638	Sh3gl3	194.56	202.294	212.127	116.812	145.094	145.91	167.735	140.244	2746.19	1.09626	171.212	1.21584	132.315	227.991	361.485
6452	ENSMUSG00000030641	Ddias	9.869	8.16716	0	12.4599	18.7347	7.74745	12.6524	13.3384	995.904	0	0	0	32.3436	0	0
6453	ENSMUSG00000030643	Rab30	89.5259	103.66	86.3097	87.9983	163.829	80.4874	127.247	110.899	0	606.233	68.4848	6127.81	383.713	600.738	426.332
6454	ENSMUSG00000030647	Ndufc2	3467.54	2844.06	2310.3	3606.37	1870.68	1321.37	2135.01	1760.67	2496.44	2927.02	2431.21	536.183	1165.84	1782.31	1825.36
6455	ENSMUSG00000030649	Anapc15	61.3288	69.735	51.0564	51.3972	195.718	202.725	192.679	181.402	730.741	0	34.2424	0	195.532	34.3796	131.073
6456	ENSMUSG00000030652	Coq7	1863.83	1441.19	2198.47	1337.89	982.176	1312.33	1781.1	1283.92	1530.34	5.48131	121150	3755.72	668.924	651.403	1655.66
6457	ENSMUSG00000030654	Arl6ip1	3066.44	3376.18	1377.92	3087.73	1747.91	1750.06	1826.29	2528.58	2552.97	3697.69	119677	5228.09	1636.29	2889.69	1519.07
6458	ENSMUSG00000030655	Smg1	31.7218	68.4785	89.9566	118.369	100.45	102.439	65.7927	64.4055	19.5275	1033.78	102.727	196.965	248.458	217.134	402.876
6459	ENSMUSG00000030657	Xylt1	8.45914	8.16716	11.5485	6.22997	1.99305	3.0129	3.61498	2.28658	0	0	0	0	0	0	118.655
6460	ENSMUSG00000030659	Nucb2	44.4105	91.0953	63.8206	57.6272	41.0569	35.2939	60.3702	64.7866	0	1.09626	119.848	186.023	154.367	7.23781	118.655
6461	ENSMUSG00000030660	Pik3c2a	7.75421	14.4496	32.822	31.1498	97.6595	36.5852	63.2622	45.7317	196.303	1.09626	34.2424	0	410.175	34.3796	244.209
6462	ENSMUSG00000030662	Ipo5	262.938	328.571	518.466	471.92	434.087	442.896	381.742	341.463	534.438	139.225	222.576	9.72668	461.631	770.826	367.004
6463	ENSMUSG00000030663	1110004F10Rik	1288.61	1696.26	2096.35	1217.96	1689.31	1284.79	2411.92	1876.52	1287.79	1117.09	7173.78	2694.29	1168.78	1044.05	1361.78
6464	ENSMUSG00000030666	Calcb	1250.54	1605.79	1043.01	564.591	557.656	437.731	960.863	916.158	665.992	0	359.545	0	283.741	503.028	433.23
6465	ENSMUSG00000030669	Calca	10232	17215.8	7294.39	5987	7092.07	5946.17	12232.7	12708.1	5918.9	5565.72	3646.81	1941.69	2674.23	6780.02	5990.72
6466	ENSMUSG00000030670	Cyp2r1	2.11479	3.14122	0.607815	2.33624	2.39166	0.860828	1.80749	3.81097	0	0	0	0	8.82098	0	0
6467	ENSMUSG00000030671	Pde3b	41.5908	63.4526	48.6252	91.892	49.0291	46.4847	38.3188	46.1128	0	0	17.1212	0	88.2098	575.406	157.287
6468	ENSMUSG00000030672	Mylpf	101.51	39.5793	123.386	7.78746	49.4277	37.0156	98.3276	19.0549	15319.9	88.7973	17.1212	0	1117.32	0	19.316
6469	ENSMUSG00000030674	Qprt	2.81971	2.51297	0	0.778746	2.39166	6.0258	2.89199	3.42988	0	0	0	63.2234	24.9928	135.709	107.618
6470	ENSMUSG00000030677	Kif22	64.1485	92.98	75.9769	181.448	38.2666	72.74	57.1168	50.686	0	1015.14	154.091	0	199.942	36.189	253.867
6471	ENSMUSG00000030678	Maz	1131.41	899.645	1086.77	888.549	406.582	806.596	165.928	391.768	1752.34	1589.58	7584.69	1970.87	154.367	627.88	110.377
6472	ENSMUSG00000030681	Mvp	276.332	217.372	344.023	198.58	198.907	291.39	200.632	217.607	0	594.174	188.333	8.51085	130.845	0	162.806
6473	ENSMUSG00000030682	Cdipt	2262.82	2430.67	1540.2	1784.11	1486.42	1130.27	1280.43	2132.62	207.608	1974.37	890.302	1052.91	693.917	517.503	736.767
6474	ENSMUSG00000030683	Sez6l2	310.873	346.162	180.521	195.465	315.301	290.529	290.283	416.158	950.682	2.19253	239.697	0	398.414	94.0915	172.464
6475	ENSMUSG00000030685	Kctd13	1097.57	1125.81	815.08	524.875	1017.25	819.939	951.102	1017.15	1281.62	1.09626	496.515	245.599	191.121	0	259.386
6476	ENSMUSG00000030688	Stard10	652.059	665.938	850.941	753.047	384.26	914.63	407.77	384.146	1507.73	1656.45	136.97	582.385	833.582	1163.48	317.334
6477	ENSMUSG00000030689	Ino80e	492.04	402.704	376.237	86.4408	570.013	575.894	612.74	640.625	26.7219	0	73313	9.72668	383.713	282.274	368.384
6478	ENSMUSG00000030691	Fchsd2	157.904	219.257	211.52	296.702	261.488	210.042	227.021	171.494	968.154	491.126	188.333	34.0434	373.421	199.04	216.615
6479	ENSMUSG00000030695	Aldoa	18574.9	15122.4	15957	5939.49	15976.7	15216	20939.4	21362	13104	6805.6	309945	3293.7	6834.79	6742.02	10145
6480	ENSMUSG00000030697	Ppp4c	1660.11	1010.84	1072.19	771.737	804.395	822.521	894.709	800.305	1431.68	4886.04	479.394	4358.77	357.25	689.401	562.923
6481	ENSMUSG00000030701	Plekhb1	57.0992	134.444	21.2735	221.943	98.8553	92.539	41.9338	47.2561	0	6.57758	85.606	6197.11	323.436	910.154	230.412
6482	ENSMUSG00000030703	Gdpd3	61.3288	76.0175	30.3907	25.6986	65.3721	46.0543	66.8772	58.689	0	0	0	0	2.94033	0	35.8726
6483	ENSMUSG00000030704	Rab6a	3717.79	3578.47	3961.74	3323.69	6657.99	4677.31	7087.18	7048.4	3625.95	4158.12	44343.9	3476.07	5983.56	3222.63	5734.09
6484	ENSMUSG00000030706	Mrpl48	746.519	761.431	1368.19	742.145	1552.59	1101.43	1707.72	1676.45	575.548	460.43	136.97	34.0434	665.984	465.029	1232.08
6485	ENSMUSG00000030707	Coro1a	4412.15	2888.04	3353.31	1143.2	2993.16	2711.61	3207.94	3745.81	1515.95	2998.28	856.06	160.49	883.568	2880.65	1069.28
6486	ENSMUSG00000030708	Dnajb13	0	0	17.6266	0	4.78332	1.72166	1.44599	1.52439	0	0	0	0	0	0	0
6487	ENSMUSG00000030711	Sult1a1	1.40986	16.9626	11.5485	37.3798	35.4763	20.2295	10.845	13.3384	0	0	0	0	80.859	0	492.558
6488	ENSMUSG00000030714	Sgf29	587.91	450.451	376.237	182.227	475.143	397.272	630.815	568.978	0	1.09626	68.4848	0	194.062	349.224	350.447
6489	ENSMUSG00000030717	Nupr1	6.34436	21.9885	63.2127	284.242	34.6791	42.1806	22.4129	18.6738	547.799	3.28879	102.727	261.405	282.271	179.136	971.319
6490	ENSMUSG00000030718	Ppme1	388.416	370.664	478.35	478.929	275.041	256.957	168.097	249.238	0	1634.53	102.727	212.771	167.599	195.421	23.4551
6491	ENSMUSG00000030720	Cln3	62.7386	60.9396	68.6831	52.176	49.4277	31.8506	30.3659	56.0213	184.998	1.09626	17.1212	14.59	41.1646	19.904	26.2146
6492	ENSMUSG00000030725	Lipt2	72.6076	101.775	109.407	68.5296	82.5123	41.3197	86.0366	57.1646	0	0	17.1212	0	23.5226	0	60.7074
6493	ENSMUSG00000030726	Pold3	69.7879	40.8358	76.5847	146.404	71.7498	61.5492	61.8162	55.2591	0	32.8879	34.2424	0	38.2242	70.5686	189.021
6494	ENSMUSG00000030727	Rabep2	119.838	148.265	168.365	21.8049	130.744	120.516	142.792	144.436	0	2501.67	188.333	520.378	73.5082	323.892	55.1886
6495	ENSMUSG00000030729	Pgm2l1	1721.44	1928.08	2927.84	2999.73	2607.31	2533.85	2387.7	2030.49	2340.22	7899.67	599.242	2497.33	4438.42	2158.68	4006.69
6496	ENSMUSG00000030730	Atp2a1	10.5739	4.3977	0	0	15.5458	7.74745	13.3754	4.95427	1863.34	282.836	34.2424	0	63.217	32.5701	33.1131
6497	ENSMUSG00000030731	Syt3	35.9513	47.1183	3.03907	13.2387	32.686	43.0414	14.8214	34.2988	0	1.09626	51.3636	0	29.4033	235.229	0
6498	ENSMUSG00000030733	Sh2b1	360.218	300.929	234.617	183.005	235.579	358.104	209.308	240.091	2.05553	0	3578.33	44.9859	126.434	9.04726	176.603
6499	ENSMUSG00000030735	Gm9755	2.81971	1.88473	0.607815	0	1.99305	1.29124	0.722997	4.57317	5.13882	7.67384	0	0	0	0	1.37971
6500	ENSMUSG00000030737	Slco2b1	0	3.14122	0	0	6.77637	5.16497	7.59147	2.66768	0	0	0	0	10.2911	0	0
6501	ENSMUSG00000030738	Eif3c	1226.58	921.005	970.68	1207.83	1694.09	1511.18	1684.58	1548.4	345.329	1976.56	55780.9	4819.57	2140.56	1664.7	1749.48
6502	ENSMUSG00000030739	Myh14	176.937	213.603	139.797	275.676	86.4984	241.893	105.196	131.098	1368.98	0	2362.73	44.9859	101.441	307.607	63.4668
6503	ENSMUSG00000030741	Spns1	432.826	398.935	108.799	179.89	261.488	210.903	186.895	368.902	327.857	0	410.909	3139.29	114.673	184.564	67.606
6504	ENSMUSG00000030744	Rps3	3277.92	3304.56	5590.07	1678.98	3053.75	3670.14	4409.92	2984.76	8551	4987.99	69289.5	2249.3	3712.16	2708.75	4210.89
6505	ENSMUSG00000030747	Dgat2	93.7555	155.176	20.0579	24.9199	86.0998	50.7888	50.2483	88.4146	0	1.09626	34.2424	0	66.1573	0	42.7711
6506	ENSMUSG00000030748	Il4ra	129.707	211.718	139.797	129.272	131.143	142.037	91.8206	135.671	0	0	102.727	0	76.4485	0	150.389
6507	ENSMUSG00000030750	Nsmce1	917.112	792.843	728.162	267.889	705.939	463.125	1031.72	714.558	0	818.908	136.97	58.3601	466.042	150.184	300.778
6508	ENSMUSG00000030751	Psma1	2610.35	2149.22	1727.41	871.417	2608.11	1370.44	3776.21	2898.63	1194.26	127.166	52870.3	5150.28	1577.48	1992.21	4678.61
6509	ENSMUSG00000030752	Kdm8	6.34436	15.0778	0	0.778746	23.518	19.3686	16.9904	25.1524	0	0	0	0	0	0	6.89857
6510	ENSMUSG00000030753	Thap12	94.4604	114.34	76.5847	171.324	129.15	102.439	85.3136	78.125	941.433	1.09626	51.3636	53.4968	174.949	968.057	173.844
6511	ENSMUSG00000030754	Copb1	218.528	256.952	297.829	368.347	329.651	179.052	245.096	258.765	2533.44	3.28879	119.848	4947.23	463.101	490.361	856.802
6512	ENSMUSG00000030757	Zkscan2	14.8035	17.5908	15.8032	77.8746	28.6999	26.2553	16.9904	20.9604	17.472	1.09626	0	0	76.4485	0	70.3654
6513	ENSMUSG00000030759	Far1	267.873	312.237	508.133	878.425	594.726	382.638	486.215	417.683	682.436	424.254	27393.9	1164.77	1049.7	1456.61	1085.83
6514	ENSMUSG00000030760	Acer3	102.92	157.061	67.4674	102.016	102.443	58.1059	90.0131	100.991	266.191	4229.38	51.3636	1.21584	70.5678	45.2363	113.137
6515	ENSMUSG00000030761	Myo7a	15.5084	25.758	11.5485	35.0436	25.5111	31.8506	22.7744	30.1067	0	0	51.3636	74.166	98.5009	0	12.4174
6516	ENSMUSG00000030763	Lcmt1	946.014	867.604	1056.38	560.697	945.105	875.892	1151.73	895.579	1.02776	185.268	273.939	824.336	370.481	1111	734.008
6517	ENSMUSG00000030766	Arhgap17	288.316	270.145	313.025	319.286	392.232	241.893	267.509	266.006	135.665	441.794	136.97	44.9859	161.718	244.276	71.7451
6518	ENSMUSG00000030768	Disp1	32.4267	71.6198	21.8813	66.1934	32.2874	28.4073	35.7883	28.5823	112.026	0	68.4848	0	2.94033	74.1875	1.37971
6519	ENSMUSG00000030769	Slc5a11	4.9345	5.02595	0	3.89373	4.38471	10.3299	3.25349	5.71646	0	0	0	0	0	0	0
6520	ENSMUSG00000030770	Parva	76.8372	141.355	174.443	268.667	176.584	132.137	94.3511	92.9878	1.02776	988.829	85.606	3389.75	283.741	112.186	682.958
6521	ENSMUSG00000030774	Pak1	470.187	334.854	456.469	134.723	628.21	479.481	506.821	473.704	423.439	271.873	11693.8	1.21584	516.027	296.75	244.209
6522	ENSMUSG00000030779	Rbbp6	525.877	468.67	587.149	810.674	449.234	473.886	475.37	383.003	744.102	1786.91	30732.5	14.59	810.06	340.177	613.973
6523	ENSMUSG00000030780	BC017158	82.4766	80.4152	18.8423	34.2648	70.9526	58.9667	41.2108	73.5518	0	0	51.3636	0	67.6275	0	73.1248
6524	ENSMUSG00000030781	Slc5a2	0	0	0	0	23.1194	19.799	15.5444	29.3445	0	0	0	0	22.0524	0	19.316
6525	ENSMUSG00000030782	Tgfb1i1	580.156	614.422	425.47	306.826	442.457	499.711	437.052	477.515	0	1711.27	205.454	1145.32	279.331	314.845	103.479
6526	ENSMUSG00000030785	Cox6a2	19.0331	7.53892	35.2533	0	11.5597	4.30414	11.9294	3.04878	2572.5	1.09626	17.1212	0	76.4485	18.0945	0
6527	ENSMUSG00000030787	Lyve1	26.0823	35.8099	7.90159	20.2474	35.8749	34.0027	21.3284	31.6311	0	0	0	0	47.0452	1.80945	52.4291
6528	ENSMUSG00000030788	Rnf141	243.2	224.283	297.221	489.052	284.608	235.006	257.025	206.174	2609.49	0	34.2424	6.07918	371.951	383.604	353.207
6529	ENSMUSG00000030790	Adm	1.40986	5.02595	0	3.89373	4.78332	0	0.722997	1.52439	0	0	85.606	0	13.2315	0	0
6530	ENSMUSG00000030792	Dkkl1	203.724	219.257	260.145	37.3798	129.548	101.578	204.247	193.598	0	0	205.454	0	114.673	3.6189	0
6531	ENSMUSG00000030793	Pycard	6.34436	5.65419	6.68596	3.89373	4.38471	14.2037	17.3519	12.5762	0	0	17.1212	0	66.1573	0	49.6697
6532	ENSMUSG00000030795	Fus	1161.72	814.203	1473.34	2599.45	501.85	985.648	571.529	602.134	974.321	1832.95	273.939	1872.39	749.783	678.544	605.694
6533	ENSMUSG00000030796	Tead2	19.0331	28.271	0	33.4861	10.3639	36.1548	9.03746	9.14634	318.607	0	1609.39	0	76.4485	325.701	246.969
6534	ENSMUSG00000030798	Cd37	0	0	0	0	0.79722	0	1.44599	0.381097	0	0	17.1212	0	0	1.80945	0
6535	ENSMUSG00000030800	Prss8	0	0	0	0	16.343	15.4949	21.6899	13.7195	0	0	0	0	20.5823	28.9512	1.37971
6536	ENSMUSG00000030801	Kat8	141.691	177.165	58.958	43.6098	225.613	126.972	247.265	245.808	1504.65	931.823	102.727	1.21584	57.3364	101.329	12.4174
6537	ENSMUSG00000030802	Bckdk	286.201	298.416	304.515	130.051	302.545	246.627	275.462	294.969	0	336.553	171.212	17.0217	216.114	633.308	321.473
6538	ENSMUSG00000030805	Stx4a	577.336	564.163	1013.23	706.322	366.323	606.453	485.492	425.305	413.161	1621.37	82318.7	491.197	236.696	774.445	235.931
6539	ENSMUSG00000030806	Stx1b	767.667	579.869	691.693	496.84	751.38	1182.35	712.875	825.076	1.02776	1191.64	1558.03	431.622	690.977	479.505	394.598
6540	ENSMUSG00000030811	Fbxl19	312.283	209.205	421.216	413.514	135.129	383.068	84.5906	138.719	96.6099	10.9626	136.97	0	174.949	18.0945	68.9857
6541	ENSMUSG00000030814	Bcl7c	620.337	503.851	567.091	429.089	374.694	893.539	469.587	418.445	2885.96	859.47	85.606	0	346.958	649.593	469.103
6542	ENSMUSG00000030815	Phkg2	168.478	124.392	108.799	0	377.882	471.303	465.61	433.689	144.915	829.871	119.848	0	304.324	394.46	347.688
6543	ENSMUSG00000030816	Rnf40	251.659	193.499	331.259	235.181	239.166	311.189	162.313	206.555	1.02776	4388.34	102.727	0	195.532	50.6646	139.351
6544	ENSMUSG00000030822	Prr14	148.74	156.433	178.698	40.4948	112.807	116.642	121.463	120.808	1.02776	2.19253	51.3636	2336.84	157.307	300.369	20.6957
6545	ENSMUSG00000030823	9130019O22Rik	4.9345	5.65419	9.11722	0	11.5597	6.88662	6.50697	10.2896	0	0	0	0	5.88065	0	0
6546	ENSMUSG00000030824	Nucb1	315.103	518.929	322.142	160.422	361.141	314.633	288.837	482.469	2131.58	1.09626	342.424	0	263.159	12.6662	262.146
6547	ENSMUSG00000030825	Hsd17b14	7.04928	3.14122	4.2547	28.0348	7.17498	5.59538	9.39896	9.14634	0	0	0	0	0	0	0
6548	ENSMUSG00000030826	Bcat2	774.716	440.399	531.23	508.521	486.703	581.489	443.197	573.171	1367.95	69.0645	128221	10.9425	170.539	803.397	415.294
6549	ENSMUSG00000030830	Itgal	0	3.76946	0	0	3.58749	5.59538	5.42248	3.42988	0	12.0589	0	0	0	0	1.37971
6550	ENSMUSG00000030834	Abcc6	8.45914	10.0519	3.03907	5.45122	4.78332	4.30414	3.61498	4.19207	0	0	0	0	1.47016	0	0
6551	ENSMUSG00000030835	Nomo1	434.941	514.531	151.346	425.974	287.398	330.988	264.255	365.091	362.801	3.28879	342.424	305.175	361.66	300.369	231.792
6552	ENSMUSG00000030839	Sergef	301.004	157.061	256.498	116.812	190.137	271.591	217.984	248.857	1.02776	1.09626	51.3636	409.737	42.6347	275.037	200.059
6553	ENSMUSG00000030842	Lamtor1	617.517	604.998	472.88	208.704	658.504	770.871	982.914	802.21	828.378	1026.1	410.909	1400.64	665.984	740.066	844.385
6554	ENSMUSG00000030844	Rgs10	1820.13	2137.91	3482.17	1585.53	1622.74	2246.76	2472.29	1525.91	1060.65	789.309	127519	1432.25	776.246	1016.91	710.553
6555	ENSMUSG00000030846	Tial1	122.658	126.905	381.708	232.066	174.99	142.467	139.177	132.241	0	0	205.454	154.411	354.309	260.561	212.476
6556	ENSMUSG00000030847	Bag3	580.156	400.819	694.732	902.566	511.816	581.92	415	428.735	0	3.28879	136.97	633.45	276.391	702.067	107.618
6557	ENSMUSG00000030849	Fgfr2	5.63943	1.88473	0	10.1237	13.9514	3.0129	2.16899	3.81097	1.02776	2.19253	17.1212	0	76.4485	0	70.3654
6558	ENSMUSG00000030850	Ate1	327.792	272.658	395.687	320.843	480.724	453.656	552.37	533.155	0	765.191	41142.2	701.537	601.297	669.497	631.909
6559	ENSMUSG00000030852	Tacc2	461.023	277.055	264.399	551.352	407.38	312.481	292.814	296.113	713.269	571.153	171.212	170.217	332.257	197.23	372.523
6560	ENSMUSG00000030854	Ptpn5	1009.46	788.446	495.369	704.765	536.928	654.66	491.638	914.253	4.11106	2948.95	684.848	1218.27	463.101	455.982	630.529
6561	ENSMUSG00000030861	Acadsb	64.1485	63.4526	80.8394	175.997	104.436	53.8017	75.5532	61.3567	0	43.8505	102.727	0	32.3436	309.416	423.572
6562	ENSMUSG00000030862	Cpxm2	0	12.5649	0	0.778746	2.39166	2.15207	1.44599	1.14329	0	0	0	0	17.642	92.282	0
6563	ENSMUSG00000030865	Chp2	6.34436	1.88473	0	8.5662	15.1472	8.17787	5.06098	7.24085	0	0	0	0	1.47016	75.997	0
6564	ENSMUSG00000030866	Ern2	14.8035	11.9366	0.607815	4.67247	5.97915	7.31704	6.50697	7.62195	0	0	0	0	60.2767	0	59.3277
6565	ENSMUSG00000030867	Plk1	2.11479	6.28243	0.607815	10.1237	13.1541	21.9511	10.845	7.24085	628.992	0	34.2424	0	38.2242	0	15.1769
6566	ENSMUSG00000030868	Dctn5	2109.15	2116.55	1540.81	891.664	2031.32	2187.36	2924.52	2533.92	4257	1.09626	28044.5	2339.27	871.807	873.965	1223.81
6567	ENSMUSG00000030869	Ndufab1	618.927	481.234	838.177	449.336	550.082	440.313	690.462	455.411	236.386	206.097	7379.24	93.6193	513.087	683.973	769.88
6568	ENSMUSG00000030870	Ubfd1	582.976	555.367	599.913	675.173	638.175	619.796	610.571	550.305	0	2.19253	291.06	4401.32	383.713	1225	531.19
6569	ENSMUSG00000030871	Ears2	81.7717	55.9137	199.971	78.6533	74.5401	81.7787	58.5628	67.4542	0	1.09626	0	0	79.3888	269.608	2.75943
6570	ENSMUSG00000030872	Gga2	117.018	167.113	27.9595	55.291	217.243	225.967	175.688	227.515	175.748	1.09626	85.606	0	186.711	21.7134	169.705
6571	ENSMUSG00000030876	Mettl9	66.2633	104.288	66.2518	133.944	76.5332	67.575	70.4922	71.6463	0	3.28879	154.091	2569.06	320.496	282.274	289.74
6572	ENSMUSG00000030878	Cdr2	235.446	201.038	163.502	309.941	265.076	263.413	255.579	225.61	4465.64	0	85.606	102.13	279.331	5.42836	97.9597
6573	ENSMUSG00000030879	Mrpl17	1648.12	1591.97	2214.27	732.021	1169.52	1409.61	1761.22	1330.41	1127.46	2451.24	479.394	2627.42	1062.93	626.07	707.793
6574	ENSMUSG00000030880	Polr3e	98.69	86.6976	143.444	72.4234	110.016	79.6266	66.1542	76.6006	0	0	136.97	13.3742	26.4629	555.502	222.134
6575	ENSMUSG00000030881	Arfip2	279.857	306.583	423.039	160.422	358.749	308.176	247.265	290.396	0	10.9626	35988.8	314.901	132.315	171.898	193.16
6576	ENSMUSG00000030882	Dnhd1	0.704928	0	0	2.33624	0	2.15207	2.53049	3.81097	0	112.915	17.1212	0	0	0	0
6577	ENSMUSG00000030884	Uqcrc2	726.076	499.454	441.274	168.209	1114.91	573.742	1199.09	938.643	1.02776	1358.27	154.091	114.289	907.091	899.298	2088.89
6578	ENSMUSG00000030887	Pdzd9	0	5.65419	0	2.33624	412.96	343.04	465.61	314.786	0	0	0	0	768.895	629.689	1236.22
6579	ENSMUSG00000030888	Rrp8	135.346	163.972	161.679	162.758	176.584	175.178	159.059	171.113	0	1.09626	51.3636	0	310.204	0	133.832
6580	ENSMUSG00000030889	Vwa3a	5.63943	10.0519	3.64689	3.89373	8.37081	6.0258	1.80749	1.52439	0	0	0	0	0	0	2.75943
6581	ENSMUSG00000030890	Ilk	0.704928	0	0	0.778746	1221.34	751.503	870.85	1065.55	0	0	0	0	760.074	649.593	710.553
6582	ENSMUSG00000030894	Tpp1	41.5908	119.994	44.9783	63.0784	86.4984	57.2451	50.2483	81.1738	1.02776	0	154.091	1980.6	70.5678	0	26.2146
6583	ENSMUSG00000030905	Crym	125.477	183.447	291.143	135.502	133.933	150.645	198.463	155.107	0	1397.73	34.2424	892.423	345.488	533.788	467.723
6584	ENSMUSG00000030917	Tmem159	59.214	86.0694	77.8003	82.5471	104.436	67.1446	84.2291	71.2652	0	0	0	0	72.038	0	6.89857
6585	ENSMUSG00000030921	Trim30a	0	0	0	9.34495	0.79722	2.15207	1.80749	0.762195	0	0	34.2424	0	1.47016	0	0
6586	ENSMUSG00000030922	Lyrm1	133.936	134.444	104.544	82.5471	120.38	78.7658	153.637	105.564	0	0	17.1212	0	51.4557	0	102.099
6587	ENSMUSG00000030924	Rexo5	3.52464	6.91068	0	14.0174	5.18193	6.45621	3.61498	4.95427	0	0	0	0	10.2911	0	0
6588	ENSMUSG00000030929	Eri2	3.52464	13.8214	0	13.2387	16.343	10.7603	5.06098	12.1951	0	0	17.1212	0	1.47016	0	115.896
6589	ENSMUSG00000030930	Chst15	531.516	535.263	616.932	702.429	419.338	717.5	412.108	540.396	2.05553	146.899	119.848	0	294.033	501.218	495.317
6590	ENSMUSG00000030934	Oat	618.927	552.854	273.517	855.063	712.715	399.855	640.214	627.286	1286.76	891.261	239.697	0	743.903	1071.2	1291.41
6591	ENSMUSG00000030935	Acsm3	0	0	0	0	10.3639	6.45621	5.42248	6.09756	0	0	0	0	0	0	107.618
6592	ENSMUSG00000030942	Thumpd1	475.827	478.721	290.535	345.763	407.778	360.256	397.648	454.649	0	977.866	410.909	333.139	152.897	1.80945	275.943
6593	ENSMUSG00000030946	Lhpp	100.805	72.248	112.446	56.8484	65.3721	78.3353	82.7831	84.9847	1619.76	1.09626	34.2424	0	126.434	0	278.702
6594	ENSMUSG00000030956	Fam53b	34.5415	43.977	41.9392	26.4774	52.6166	67.1446	20.6054	25.9146	0	0	17.1212	0	79.3888	72.3781	45.5306
6595	ENSMUSG00000030960	Eef1akmt2	305.939	236.848	320.318	201.695	201.697	162.266	296.067	275.533	586.854	1175.19	102.727	0	116.143	0	153.148
6596	ENSMUSG00000030965	Abraxas2	108.559	164.6	97.2504	196.244	229.998	180.774	172.435	178.354	865.378	0	102.727	0	224.935	1.80945	246.969
6597	ENSMUSG00000030966	Trim21	5.63943	9.42365	0	5.45122	4.38471	6.45621	7.95297	7.62195	568.354	0	17.1212	0	42.6347	0	13.7971
6598	ENSMUSG00000030967	Zranb1	467.368	364.381	781.65	770.958	530.152	716.209	528.149	411.585	1.02776	0	342.424	6.07918	945.315	300.369	382.181
6599	ENSMUSG00000030970	Ctbp2	9.16407	33.9251	0	39.716	10.3639	29.2681	13.0139	12.9573	0	1.09626	222.576	3198.86	167.599	0	74.5046
6600	ENSMUSG00000030978	Rrm1	53.5746	102.404	80.2316	207.146	95.2678	46.4847	68.6847	54.878	355.607	2.19253	342.424	55.9284	177.89	626.07	459.445
6601	ENSMUSG00000030979	Uros	312.988	291.505	105.76	119.927	310.517	256.096	332.94	296.113	0	0	171.212	0	117.613	788.921	137.971
6602	ENSMUSG00000030980	Knop1	406.039	467.413	906.86	561.476	503.445	619.796	604.787	502.668	204.525	1371.42	856.06	132.526	1127.62	302.178	1363.16
6603	ENSMUSG00000030982	Vps35l	289.021	349.932	221.245	326.294	520.585	411.045	367.644	349.847	974.321	1122.57	24740.1	7.29501	430.758	879.394	280.082
6604	ENSMUSG00000030983	Bccip	332.726	356.214	469.233	264.774	344.001	346.914	466.333	398.247	0	381.499	136.97	85.1085	614.528	1832.97	482.9
6605	ENSMUSG00000030986	Dhx32	148.035	203.551	107.583	146.404	372.701	238.88	287.03	268.674	1775.98	0	34.2424	0	369.011	629.689	395.978
6606	ENSMUSG00000030987	Stim1	286.201	243.758	161.071	220.385	174.193	282.782	160.505	203.125	32.8885	0	119.848	1094.25	221.995	320.273	118.655
6607	ENSMUSG00000030990	Pgap2	76.8372	118.738	85.7019	115.254	76.5332	60.6884	66.5157	76.2195	130.526	0	51.3636	2.43167	105.852	293.131	46.9103
6608	ENSMUSG00000030994	D7Ertd443e	28.1971	13.1931	16.411	30.3711	31.0916	27.9769	34.7039	35.061	0	0	0	0	47.0452	72.3781	0
6609	ENSMUSG00000031004	Mki67	7.04928	49.003	14.5876	112.918	34.6791	44.7631	28.9199	14.1006	0	1.09626	136.97	0	238.166	519.313	110.377
6610	ENSMUSG00000031007	Atp6ap2	791.635	904.671	540.955	1370.59	585.16	380.916	620.693	857.469	2580.72	2526.89	342.424	5978.26	557.192	1994.02	1226.57
6611	ENSMUSG00000031010	Usp9x	86.7062	70.9915	99.6816	78.6533	165.822	105.882	108.811	139.863	0	103.049	85.606	0	191.121	441.506	120.035
6612	ENSMUSG00000031012	Cask	289.021	321.661	269.87	345.763	305.335	293.542	245.819	272.104	1.02776	782.731	154.091	1860.23	655.693	155.613	260.766
6613	ENSMUSG00000031015	Swap70	18.3281	19.4755	19.4501	30.3711	33.4833	28.8377	16.6289	19.436	33.9162	0	17.1212	0	19.1121	0	1.37971
6614	ENSMUSG00000031016	Wee1	2.81971	18.2191	0	38.9373	8.76943	5.59538	6.50697	1.90549	0	0	17.1212	0	10.2911	0	86.922
6615	ENSMUSG00000031021	Tmem9b	886.8	933.57	224.284	182.227	483.116	324.532	528.872	598.704	1.02776	1953.54	205.454	0	255.808	396.27	344.929
6616	ENSMUSG00000031024	Denn2b	4.22957	40.8358	49.8408	48.2822	18.3361	30.5594	16.9904	16.0061	0	74.5459	0	3.64751	33.8138	267.799	211.096
6617	ENSMUSG00000031026	Trim66	15.5084	2.51297	1.21563	11.6812	21.9236	17.2166	9.03746	8.38414	0	0	0	0	16.1718	14.4756	63.4668
6618	ENSMUSG00000031027	Stk33	2.11479	1.88473	0	7.78746	15.1472	7.31704	6.50697	7.24085	0	0	0	0	7.35082	0	0
6619	ENSMUSG00000031028	Tub	72.6076	79.7869	55.919	71.6446	76.5332	94.2607	65.0697	73.9329	0	0	51.3636	0	197.002	0	172.464
6620	ENSMUSG00000031029	Eif3f	1021.44	1096.28	1349.96	716.446	1000.11	1410.04	1027.74	751.524	1364.87	3896.12	428.03	1131.94	2671.29	951.772	2311.02
6621	ENSMUSG00000031059	Ndufb11	2119.72	2119.69	2237.97	1816.81	1316.21	1534	2005.95	1492	1080.18	1735.38	68313.6	858.38	1377.54	1568.79	2006.1
6622	ENSMUSG00000031060	Rbm10	28.9021	64.7091	85.0941	98.9007	90.4845	151.936	108.811	134.908	0	77.8346	0	0	163.188	86.8537	175.224
6623	ENSMUSG00000031065	Cdk16	2961.4	2790.03	1630.16	1540.36	1920.5	2580.76	1274.28	1971.8	1326.84	3041.03	49206.3	6834.21	1105.56	399.889	493.938
6624	ENSMUSG00000031066	Usp11	129.707	118.738	41.9392	162.758	157.85	154.949	153.998	166.54	1150.07	0	119.848	186.023	94.0904	79.6159	113.137
6625	ENSMUSG00000031068	Glrx3	651.354	707.402	1129.93	704.765	1063.09	832.851	1666.15	1154.73	508.744	1399.93	222.576	2030.45	876.217	1270.24	820.93
6626	ENSMUSG00000031070	Mrgprf	0	0.628243	0	0.778746	0	0	0	0.762195	0	0	0	0	8.82098	21.7134	1.37971
6627	ENSMUSG00000031075	Ano1	0	1.88473	0	16.3537	5.18193	2.15207	0.361498	0.381097	0	0	17.1212	0	4.41049	83.2348	0
6628	ENSMUSG00000031077	Fadd	4.9345	5.02595	18.2344	0.778746	5.58054	14.2037	5.06098	11.0518	0	0	0	0	47.0452	0	0
6629	ENSMUSG00000031078	Cttn	1225.17	1235.13	1005.93	574.714	1379.19	1363.55	1270.31	1478.28	766.713	3918.04	164038	4456.04	485.154	1690.03	631.909
6630	ENSMUSG00000031079	Zfp300	2.11479	5.02595	0	26.4774	13.1541	6.88662	5.06098	5.71646	0	0	0	0	82.3291	0	1.37971
6631	ENSMUSG00000031090	Nadsyn1	13.3936	16.3343	0	1.55749	20.3291	8.60828	10.4835	16.7683	0	0	17.1212	959.294	7.35082	23.5229	31.7334
6632	ENSMUSG00000031093	Dock11	170.593	275.799	242.518	298.26	396.219	293.112	336.194	304.497	1.02776	1.09626	17.1212	0	513.087	987.961	1462.5
6633	ENSMUSG00000031095	Cul4b	41.5908	36.4381	126.425	28.0348	68.1623	46.0543	71.9382	69.7408	0	0	51.3636	0	199.942	0	53.8088
6634	ENSMUSG00000031097	Tnni2	61.3288	8.79541	0	1.55749	35.8749	19.3686	50.2483	1.52439	4188.14	0	68.4848	0	876.217	0	0
6635	ENSMUSG00000031099	Smarca1	119.133	127.533	185.991	359.781	263.083	184.648	226.66	168.445	0	0	51.3636	662.63	346.958	0	589.138
6636	ENSMUSG00000031101	Sash3	2.81971	3.76946	0	7.00871	2.79027	1.29124	0.722997	1.52439	0	0	17.1212	0	0	0	0
6637	ENSMUSG00000031103	Elf4	0	1.88473	0	17.1324	1.99305	3.87373	0.722997	0	0	0	0	0	36.7541	0	0
6638	ENSMUSG00000031104	Rab33a	759.208	691.696	562.229	183.005	729.058	523.383	1017.62	782.012	401.856	1.09626	17840.3	0	305.794	21.7134	906.472
6639	ENSMUSG00000031105	Slc25a14	266.463	228.681	124.602	210.261	240.362	142.897	269.678	264.863	0	0	17.1212	0	79.3888	468.648	176.603
6640	ENSMUSG00000031107	Rbmx2	216.413	248.156	392.648	174.439	233.586	228.98	255.579	171.875	364.856	1.09626	4126.21	0	197.002	0	260.766
6641	ENSMUSG00000031109	Enox2	54.2795	43.977	206.049	91.892	74.9387	84.3611	79.8912	63.6433	0	0	0	1.21584	48.5154	1.80945	4.13914
6642	ENSMUSG00000031111	Igsf1	2.11479	0.628243	0	21.8049	4.38471	1.72166	1.80749	2.66768	0	0	0	0	10.2911	0	100.719
6643	ENSMUSG00000031112	Stk26	9.16407	17.5908	6.68596	19.4686	17.1402	10.3299	12.6524	14.4817	0	0	0	0	29.4033	379.985	0
6644	ENSMUSG00000031119	Gpc4	4.9345	24.5015	45.5861	24.1411	11.9583	6.0258	4.33798	3.04878	1.02776	688.453	17.1212	0	19.1121	5.42836	0
6645	ENSMUSG00000031129	Slc9a9	193.15	379.459	216.99	388.594	245.145	236.728	243.288	278.201	1.02776	714.763	171.212	1485.75	266.1	622.451	147.629
6646	ENSMUSG00000031133	Arhgef6	5.63943	16.9626	20.0579	22.5836	13.9514	10.7603	9.76046	12.9573	946.571	0	0	252.894	76.4485	12.6662	16.5566
6647	ENSMUSG00000031134	Rbmx	156.494	92.3518	225.499	102.016	84.5054	82.2091	155.083	157.012	496.41	2058.78	154.091	0	211.703	0	89.6814
6648	ENSMUSG00000031137	Fgf13	5225.63	7328.46	7257.92	4488.69	7807.98	4847.32	9840.35	8349.08	1515.95	3856.65	217765	577.522	2444.88	5164.18	4529.6
6649	ENSMUSG00000031143	Ccdc22	0	0	0	0	11.9583	12.482	8.31446	10.2896	0	0	0	0	27.9331	0	0
6650	ENSMUSG00000031144	Syp	3051.63	2957.77	1674.53	2944.44	1973.52	2288.94	1399.36	3414.63	459.411	3559.56	804.696	1370.25	983.539	2719.61	921.649
6651	ENSMUSG00000031145	Prickle3	4.22957	0	0	5.45122	14.7486	16.3557	19.5209	19.436	2.05553	0	0	0	13.2315	0	26.2146
6652	ENSMUSG00000031146	Plp2	48.6401	67.8503	28.5673	21.8049	93.2748	84.3611	129.416	160.061	268.247	316.82	0	150.764	29.4033	3.6189	132.453
6653	ENSMUSG00000031148	Gpkow	115.608	94.8648	157.424	111.361	190.536	136.872	148.937	147.485	0	0	72200.1	0	89.6799	0	212.476
6654	ENSMUSG00000031149	Praf2	614.698	801.01	397.511	134.723	451.227	469.582	750.471	798.78	1.02776	3.28879	136.97	3.64751	199.942	439.697	252.488
6655	ENSMUSG00000031150	Ccdc120	165.658	119.994	167.149	95.7857	157.451	161.836	110.257	155.488	0	0	51.3636	0	33.8138	0	77.264
6656	ENSMUSG00000031153	Gripap1	1055.98	941.737	978.582	894	1069.87	1200.85	930.497	951.6	4.11106	3749.22	1729.24	1664.48	360.19	282.274	699.515
6657	ENSMUSG00000031154	Otud5	301.709	325.43	384.139	242.19	342.406	378.334	289.199	308.308	1995.92	1964.5	136.97	27.9642	213.174	28.9512	20.6957
6658	ENSMUSG00000031155	Pim2	405.334	368.779	154.385	172.882	397.016	276.756	344.87	425.686	0	217.06	119.848	75.3818	49.9855	479.505	240.07
6659	ENSMUSG00000031156	Slc35a2	248.84	249.413	145.876	194.686	118.387	128.263	138.815	210.747	0	0	68.4848	0	155.837	75.997	320.094
6660	ENSMUSG00000031157	Pqbp1	1646.01	1455.64	1920.69	723.455	1213.77	999.421	1952.09	1498.48	1.02776	1383.48	28404.1	7.29501	295.503	624.261	289.74
6661	ENSMUSG00000031158	Timm17b	711.978	650.232	698.379	194.686	461.591	650.786	761.677	633.765	533.41	681.875	239.697	80.2451	410.175	732.828	538.088
6662	ENSMUSG00000031161	Hdac6	119.838	93.6083	93.6035	71.6446	165.822	169.153	166.651	165.777	6.16659	0	34.2424	34.0434	132.315	142.947	216.615
6663	ENSMUSG00000031166	Wdr13	556.188	490.03	556.758	957.857	557.656	525.966	499.952	440.93	1.02776	2.19253	291.06	1434.69	783.597	653.212	1124.47
6664	ENSMUSG00000031167	Rbm3	285.496	295.903	301.476	136.281	1760.66	1225.39	2659.18	2148.63	294.968	59.1982	239.697	229.793	304.324	569.977	793.336
6665	ENSMUSG00000031168	Ebp	292.545	372.548	168.973	211.819	191.732	161.405	232.082	278.582	855.1	2097.15	5581.51	1683.93	211.703	351.034	99.3394
6666	ENSMUSG00000031169	Porcn	117.723	182.819	66.8596	67.7509	126.758	61.1188	96.8816	148.247	0	0	107864	0	69.0977	0	102.099
6667	ENSMUSG00000031170	Slc38a5	0	0	0	5.45122	0	2.58248	0.722997	0.381097	0	3.28879	17.1212	0	23.5226	0	0
6668	ENSMUSG00000031171	Ftsj1	121.953	140.098	128.249	31.9286	189.738	82.6395	181.472	187.119	0	0	171.212	0	105.852	168.279	184.882
6669	ENSMUSG00000031176	Dynlt3	1192.74	1504.64	1045.44	614.43	1600.42	1066.57	2201.53	1829.65	3598.2	873.721	496.515	820.689	1321.68	369.128	1451.46
6670	ENSMUSG00000031189	Aff2	54.9844	40.2076	42.547	11.6812	100.051	52.5105	87.8441	86.128	0	0	0	0	8.82098	52.4741	64.8466
6671	ENSMUSG00000031196	F8	7.04928	11.9366	0	6.22997	11.9583	12.0516	14.8214	9.90853	0	0	0	0	11.7613	0	5.51886
6672	ENSMUSG00000031197	Vbp1	1552.25	1747.14	1907.32	1104.26	1956.78	1116.49	2782.45	2007.24	1.02776	3599.03	616.363	2015.86	779.186	2017.54	969.939
6673	ENSMUSG00000031198	Fundc2	228.397	311.609	282.026	225.058	256.306	196.269	322.818	253.43	473.8	9.86636	136.97	3.64751	295.503	1.80945	522.912
6674	ENSMUSG00000031200	Mtcp1	0.704928	0.628243	0	3.11498	3.9861	4.73455	1.44599	3.04878	0	0	0	0	8.82098	0	0
6675	ENSMUSG00000031201	Brcc3	286.906	373.805	322.142	94.2282	462.388	216.929	565.745	437.881	1.02776	2.19253	222.576	62.0076	474.863	329.32	841.626
6676	ENSMUSG00000031202	Rab39b	164.248	202.923	227.323	225.836	316.098	252.653	340.532	337.652	0	0	0	0	369.011	34.3796	431.85
6677	ENSMUSG00000031207	Msn	621.747	826.14	440.058	760.835	840.669	719.222	852.775	895.579	220.969	2543.33	770.454	1609.77	777.716	939.105	923.029
6678	ENSMUSG00000031209	Heph	0	0.628243	0	6.22997	1.99305	2.58248	1.44599	1.52439	0	0	17.1212	0	33.8138	10.8567	8.27828
6679	ENSMUSG00000031214	Ophn1	121.248	116.853	137.974	271.004	201.298	196.699	188.341	191.692	0	1168.62	51.3636	1069.94	195.532	459.601	291.12
6680	ENSMUSG00000031216	Stard8	7.75421	15.0778	0	15.5749	15.5458	20.6599	7.59147	5.71646	0	0	0	454.722	39.6944	43.4268	1.37971
6681	ENSMUSG00000031217	Efnb1	231.921	282.71	145.876	421.301	153.066	259.97	113.511	219.512	202.47	248.852	0	21.885	255.808	428.84	277.323
6682	ENSMUSG00000031221	Igbp1	253.774	270.773	214.559	271.782	269.062	264.705	340.893	229.802	1.02776	679.683	68.4848	0	169.069	162.851	338.03
6683	ENSMUSG00000031224	Magee2	42.2957	35.8099	10.3329	59.9634	80.5193	43.4718	51.6943	62.5	1.02776	0	51.3636	0	22.0524	19.904	5.51886
6684	ENSMUSG00000031226	Pbdc1	403.924	439.77	230.97	267.889	424.52	260.831	590.327	431.783	2.05553	2.19253	188.333	70.5185	213.174	484.933	108.997
6685	ENSMUSG00000031227	Magee1	2116.9	1384.65	1005.33	1872.1	1536.64	1195.69	1394.3	1725.61	359.718	1416.37	145342	505.788	1362.84	2478.95	2019.9
6686	ENSMUSG00000031229	Atrx	270.692	349.932	818.119	1011.59	526.564	352.509	459.465	410.442	384.384	3902.69	650.605	1958.71	1487.81	2153.25	1488.71
6687	ENSMUSG00000031231	Cox7b	3859.48	4055.94	4748.86	2931.98	2751.21	2709.46	4441.37	2849.47	3087.41	2325.17	73004.8	442.564	2240.53	946.343	3475.5
6688	ENSMUSG00000031232	Magt1	67.6731	117.482	65.644	258.544	133.534	93.3998	69.4077	101.753	153.137	547.035	119.848	0	360.19	586.262	67.606
6689	ENSMUSG00000031239	Itm2a	422.957	642.693	74.7612	419.744	462.388	271.161	441.028	448.552	6465.67	3443.36	129042	2679.7	907.091	1476.51	387.7
6690	ENSMUSG00000031242	2610002M06Rik	133.936	199.781	345.239	314.613	245.544	171.735	263.532	203.887	0	1447.07	85.606	117.936	202.883	0	538.088
6691	ENSMUSG00000031245	Hmgn5	7.75421	5.65419	17.6266	11.6812	13.1541	6.0258	9.03746	5.71646	14.3887	0	51.3636	0	227.875	68.7592	336.65
6692	ENSMUSG00000031246	Sh3bgrl	260.823	455.476	496.585	763.171	699.96	358.104	510.436	370.808	2975.38	4019.99	342.424	1507.64	1130.56	1351.66	1854.34
6693	ENSMUSG00000031253	Srpx2	0	6.91068	0	3.11498	0.79722	0.860828	1.44599	0.762195	0	0	34.2424	0	0	0	37.2523
6694	ENSMUSG00000031255	Sytl4	0	0	0	0	0	2.15207	1.0845	1.90549	0	0	0	18.2375	0	0	0
6695	ENSMUSG00000031256	Cstf2	50.7548	99.8907	144.66	7.78746	183.361	108.464	107.727	136.814	0	1025.01	17.1212	0	195.532	356.462	142.111
6696	ENSMUSG00000031257	Nox1	0	0	0	0	48.2318	59.3971	46.6333	33.1555	0	0	0	0	152.897	258.752	1.37971
6697	ENSMUSG00000031262	Cenpi	8.45914	18.2191	20.6657	44.3885	28.6999	12.9124	15.5444	15.625	0	0	102.727	0	14.7016	0	68.9857
6698	ENSMUSG00000031264	Btk	4.9345	3.76946	26.7439	0	2.39166	0.860828	3.61498	2.28658	0	0	0	0	0	0	0
6699	ENSMUSG00000031266	Gla	95.1653	69.735	8.50941	46.7247	52.2179	36.5852	58.2013	73.5518	429.606	0	17.1212	87.5401	38.2242	41.6174	0
6700	ENSMUSG00000031274	Col4a5	0	15.7061	0	29.5923	4.78332	3.44331	3.61498	1.90549	1.02776	1380.19	85.606	1523.44	30.8734	200.849	56.5683
6701	ENSMUSG00000031278	Acsl4	149.445	184.704	193.285	788.091	231.593	136.872	147.491	173.018	1892.11	1151.08	1438.18	2525.29	718.91	448.744	825.069
6702	ENSMUSG00000031284	Pak3	402.514	405.845	443.097	691.526	556.858	590.958	542.609	485.137	1262.1	828.774	239.697	6.07918	830.642	1132.72	565.683
6703	ENSMUSG00000031285	Dcx	421.547	438.514	454.645	471.141	717.897	846.624	912.784	794.207	432.689	525.11	71155.7	1298.51	757.134	117.614	855.423
6704	ENSMUSG00000031290	Lrch2	17.6232	15.7061	34.0376	23.3624	55.8054	22.3815	37.5958	30.4878	0	1.09626	51.3636	0	94.0904	1.80945	369.763
6705	ENSMUSG00000031292	Cdkl5	27.4922	38.9511	27.3517	52.176	48.2318	41.3197	36.5113	43.8262	0	1.09626	0	0	132.315	1.80945	84.1626
6706	ENSMUSG00000031295	Phka2	18.3281	27.6427	20.0579	7.00871	50.6235	46.0543	32.1734	35.4421	0	0	0	0	92.6203	0	62.0871
6707	ENSMUSG00000031297	Slc7a3	32.4267	34.5534	2.43126	38.9373	11.9583	9.46911	20.6054	18.2927	0	0	17.1212	0	29.4033	0	0
6708	ENSMUSG00000031298	Adgrg2	37.3612	124.392	29.7829	165.873	64.1762	71.0183	45.9103	44.2073	1.02776	800.272	0	1307.02	560.132	0	649.845
6709	ENSMUSG00000031299	Pdha1	654.174	722.48	717.222	613.652	1690.9	1158.24	1563.12	1584.6	242.552	1027.2	239.697	764.76	1902.39	2620.09	2232.38
6710	ENSMUSG00000031302	Nlgn3	262.938	395.165	327.612	427.531	223.62	251.362	237.504	286.585	1287.79	1269.47	85.606	215.203	249.928	52.4741	223.514
6711	ENSMUSG00000031303	Map3k15	2.11479	0.628243	0	1.55749	753.772	643.038	762.762	703.506	0	518.532	0	0	830.642	1179.76	1110.67
6712	ENSMUSG00000031304	Il2rg	2.11479	3.76946	0	10.1237	1.19583	1.29124	2.89199	6.47866	0	0	17.1212	0	10.2911	0	8.27828
6713	ENSMUSG00000031309	Rps6ka3	184.691	302.185	317.887	475.814	371.903	349.927	291.368	307.546	0	2051.11	85.606	27.9642	657.163	370.938	442.888
6714	ENSMUSG00000031310	Zmym3	478.646	454.848	413.314	384.7	425.317	483.785	534.295	511.052	2.05553	931.823	3818.03	115.504	208.763	9.04726	195.919
6715	ENSMUSG00000031311	Nono	348.94	372.548	202.402	240.632	542.907	425.249	622.862	669.207	930.127	642.41	154.091	2002.48	185.241	311.226	318.714
6716	ENSMUSG00000031312	Itgb1bp2	9.16407	0.628243	0	2.33624	0.79722	2.58248	7.22997	0.762195	1430.65	0	0	0	41.1646	0	31.7334
6717	ENSMUSG00000031314	Taf1	164.248	220.513	189.638	418.965	215.25	204.877	218.707	202.363	604.326	172.113	102.727	633.45	352.839	1429.47	586.378
6718	ENSMUSG00000031320	Rps4x	123.362	117.482	156.816	48.2822	841.068	1090.67	1123.18	711.89	369.995	242.274	5273.33	198.181	2056.76	640.546	1156.2
6719	ENSMUSG00000031323	Dmrtc1a	19.738	10.0519	17.0188	2.33624	14.35	10.3299	22.0514	15.625	0	0	0	0	13.2315	0	28.974
6720	ENSMUSG00000031327	Chic1	4.22957	15.0778	0	41.2735	9.56665	14.6341	11.9294	11.4329	0	0	0	0	77.9186	0	0
6721	ENSMUSG00000031328	Flna	53.5746	239.989	4.2547	182.227	103.24	171.305	66.8772	70.503	2533.44	4266.65	787.575	41.3384	523.378	1481.94	589.138
6722	ENSMUSG00000031333	Abcb7	6.34436	40.2076	30.3907	38.1585	61.7846	32.281	27.8354	35.4421	1.02776	0	17.1212	0	127.904	0	0
6723	ENSMUSG00000031337	Mtm1	21.1479	28.271	68.0753	52.9547	57.7985	26.2553	42.2953	28.9634	0	0	17.1212	0	94.0904	0	81.4031
6724	ENSMUSG00000031342	Gpm6b	56.3943	236.848	28.5673	333.303	155.059	93.3998	78.8067	71.6463	799.601	4.38505	273.939	9944.32	633.64	1376.99	1063.76
6725	ENSMUSG00000031343	Gabra3	16.9183	11.9366	4.86252	19.4686	10.7625	14.6341	12.6524	18.6738	0	1.09626	17.1212	0	36.7541	0	92.4408
6726	ENSMUSG00000031347	Cetn2	630.911	745.725	898.958	938.389	602.3	421.375	924.713	633.765	0	696.127	205.454	3.64751	364.6	332.939	734.008
6727	ENSMUSG00000031349	Nsdhl	188.921	300.3	258.321	172.103	251.124	179.483	260.64	299.162	0	1502.98	119.848	1270.55	339.608	244.276	833.347
6728	ENSMUSG00000031351	Zfp185	2.11479	0.628243	0	10.9024	1.99305	3.44331	2.89199	3.81097	0	0	17.1212	0	4.41049	0	35.8726
6729	ENSMUSG00000031352	Hccs	182.576	214.859	148.915	337.976	202.893	98.9952	162.313	193.598	2.05553	2.19253	51.3636	1803.08	133.785	483.124	120.035
6730	ENSMUSG00000031353	Rbbp7	737.355	650.86	605.384	570.042	1114.12	397.702	871.211	906.631	0	1102.84	151591	6152.13	845.344	427.031	1811.56
6731	ENSMUSG00000031355	Arhgap6	4.9345	0	4.86252	0.778746	9.56665	8.17787	3.61498	5.33536	5.13882	0	17.1212	0	47.0452	0	33.1131
6732	ENSMUSG00000031357	Syap1	197.38	284.594	145.268	163.537	448.038	240.171	405.24	342.607	477.911	408.906	154.091	0	95.5606	819.682	422.192
6733	ENSMUSG00000031358	Msl3	165.658	162.087	162.287	271.782	167.815	142.897	160.505	161.966	1360.76	0	0	0	352.839	72.3781	430.471
6734	ENSMUSG00000031360	Ctps2	152.265	175.28	252.851	99.6795	259.097	143.758	211.838	214.939	1726.64	25.214	51.3636	0	177.89	294.941	273.183
6735	ENSMUSG00000031365	Zfp275	53.5746	54.0289	97.2504	102.016	70.9526	96.8431	73.7457	82.6981	0	1.09626	51.3636	187.239	76.4485	68.7592	132.453
6736	ENSMUSG00000031367	Ap1s2	910.767	905.927	968.249	740.587	1358.86	836.725	1417.07	1198.17	93.5266	131.552	256.818	0	1083.51	1858.31	918.89
6737	ENSMUSG00000031370	Zrsr2	864.242	853.783	1602.2	2801.15	672.455	974.027	1048.35	940.167	0	1507.36	291.06	14.59	592.476	18.0945	460.824
6738	ENSMUSG00000031371	Haus7	210.774	278.94	313.632	138.617	169.011	135.58	243.65	240.472	0	1.09626	154.091	8.51085	32.3436	0	146.25
6739	ENSMUSG00000031374	Zfp92	2.11479	4.3977	23.097	10.9024	2.79027	12.0516	9.76046	6.47866	0	0	0	1.21584	10.2911	0	0
6740	ENSMUSG00000031375	Bgn	25.3774	56.5419	9.11722	186.899	74.9387	86.0828	35.4268	42.3018	0	1688.24	342.424	972.668	668.924	258.752	633.289
6741	ENSMUSG00000031376	Atp2b3	9.869	9.42365	0	11.6812	5.58054	12.482	4.33798	10.2896	0	0	17.1212	0	16.1718	0	0
6742	ENSMUSG00000031378	Abcd1	25.3774	32.0404	5.47033	14.7962	16.343	33.5723	10.845	28.5823	0	0	85.606	279.642	122.024	0	104.858
6743	ENSMUSG00000031379	Pir	174.822	142.611	113.661	77.8746	146.29	84.3611	214.73	161.204	0	1364.85	119215	0	89.6799	218.944	183.502
6744	ENSMUSG00000031380	Vegfd	4.9345	3.76946	0	3.11498	3.9861	7.74745	3.61498	7.62195	544.715	0	17.1212	0	4.41049	0	0
6745	ENSMUSG00000031381	Piga	14.8035	21.9885	9.11722	25.6986	35.8749	20.6599	18.0749	27.8201	0	0	119.848	0	0	0	0
6746	ENSMUSG00000031382	Asb11	0	0	0	0	0	0	0.361498	0.381097	0	0	0	0	17.642	0	0
6747	ENSMUSG00000031383	Dusp9	0	3.14122	0	8.5662	0	0	0.361498	0	0	1.09626	17.1212	0	0	0	0
6748	ENSMUSG00000031384	Asb9	4.22957	0	0	0.778746	1.19583	0.430414	1.0845	1.14329	0	0	17.1212	0	0	0	0
6749	ENSMUSG00000031385	Plxnb3	2.81971	7.53892	0	10.9024	3.18888	7.31704	2.16899	3.04878	0	0	0	0	13.2315	0	0
6750	ENSMUSG00000031386	Hcfc1	330.611	312.865	224.284	476.592	420.932	352.509	321.734	371.951	1827.37	359.574	17857.4	1355.66	263.159	101.329	184.882
6751	ENSMUSG00000031387	Renbp	16.9183	20.732	0	10.9024	33.0846	25.3944	14.0984	17.5305	1.02776	0	17.1212	0	57.3364	0	169.705
6752	ENSMUSG00000031388	Naa10	381.366	303.442	564.66	165.873	261.488	332.71	344.147	252.668	738.963	0	22257.6	44.9859	233.756	79.6159	567.062
6753	ENSMUSG00000031391	L1cam	1474.71	1983.99	982.837	2723.27	913.216	1691.1	1063.89	1589.18	867.433	1.09626	1386.82	1640.16	715.969	497.599	1014.09
6754	ENSMUSG00000031392	Irak1	189.626	243.758	216.382	239.854	185.752	279.769	157.975	188.643	2885.96	192.942	1301.21	1.21584	336.667	217.134	166.945
6755	ENSMUSG00000031393	Mecp2	372.202	427.206	524.544	617.545	371.106	522.953	388.972	385.29	989.737	3.28879	119.848	480.255	698.327	685.782	841.626
6756	ENSMUSG00000031398	Plxna3	54.2795	115.597	17.0188	119.927	39.4624	54.2322	61.0932	67.8353	827.351	2.19253	51.3636	69.3026	44.1049	0	56.5683
6757	ENSMUSG00000031399	Fam3a	174.117	258.836	151.346	107.467	101.247	109.756	97.2431	171.494	1.02776	0	119.848	2566.63	74.9783	537.407	125.554
6758	ENSMUSG00000031400	G6pdx	154.379	210.462	81.4472	58.4059	308.524	166.14	254.856	315.93	0	1.09626	51.3636	0	223.465	213.515	329.752
6759	ENSMUSG00000031402	Mpp1	203.019	219.885	384.139	263.216	393.428	186.369	371.62	353.277	0	1.09626	136.97	55.9284	246.987	499.409	275.943
6760	ENSMUSG00000031403	Dkc1	129.707	141.983	173.227	225.836	228.404	225.537	215.815	245.046	25.6941	0	136.97	335.571	327.846	490.361	258.007
6761	ENSMUSG00000031409	Tceal6	91.6407	86.6976	130.072	50.6185	53.4138	92.1086	90.0131	92.9878	1.02776	661.046	23233.5	320.981	80.859	48.8552	30.3537
6762	ENSMUSG00000031422	Morf4l2	1354.17	1440.56	881.332	910.354	1550.59	1240.88	2312.14	2182.16	245.636	94.2786	393.788	0	610.118	2609.23	968.559
6763	ENSMUSG00000031425	Plp1	47.2302	191.614	29.7829	469.584	157.85	68.0054	53.5018	38.1097	3363.87	7.67384	68.4848	8445.19	1007.06	1263	597.416
6764	ENSMUSG00000031428	Zcchc18	1760.21	1494.59	723.907	1087.13	1606.4	1247.34	1569.63	1851.37	1627.98	5.48131	164295	18.2375	711.559	2191.25	1669.45
6765	ENSMUSG00000031429	Psmd10	557.598	418.41	523.329	384.7	320.881	225.967	520.196	408.155	651.603	0	222.576	0	122.024	0	375.282
6766	ENSMUSG00000031431	Tsc22d3	1784.17	1497.73	1122.63	1199.27	1520.3	1440.17	1440.21	1549.54	2493.36	2020.41	547.878	9639.14	599.827	1313.66	905.092
6767	ENSMUSG00000031432	Prps1	621.747	530.866	426.078	791.984	682.022	457.53	921.098	796.875	1.02776	3.28879	188.333	301.527	391.063	642.355	583.619
6768	ENSMUSG00000031433	Rbm41	9.16407	6.91068	1.21563	21.8049	12.3569	9.46911	13.0139	16.0061	0	0	17.1212	0	72.038	97.7104	5.51886
6769	ENSMUSG00000031434	Morc4	25.3774	26.3862	9.11722	67.7509	26.7069	18.5078	19.8824	27.0579	0	1.09626	0	0	44.1049	0	17.9363
6770	ENSMUSG00000031438	Rnf128	3.52464	35.8099	0	45.1673	10.3639	5.59538	2.16899	4.95427	0	0	85.606	0	17.642	177.326	0
6771	ENSMUSG00000031441	Atp11a	78.952	224.911	76.5847	312.277	119.583	114.921	100.135	120.808	609.465	155.669	222.576	1394.56	261.689	204.468	674.68
6772	ENSMUSG00000031442	Mcf2l	525.877	672.22	339.161	507.742	601.901	639.165	487.3	540.015	828.378	6807.79	256.818	2193.37	405.765	1512.7	429.091
6773	ENSMUSG00000031445	Proz	16.9183	6.28243	6.07815	17.9112	13.5527	40.0285	20.6054	16.0061	0	0	0	8.51085	49.9855	14.4756	52.4291
6774	ENSMUSG00000031446	Cul4a	301.709	376.946	313.632	408.842	397.813	345.622	305.466	309.07	142.859	1936	256.818	0	232.286	0	281.462
6775	ENSMUSG00000031447	Lamp1	1330.2	1789.87	774.356	887.77	1428.62	1087.23	1337.18	1848.32	527.243	4080.29	9964.54	1102.76	1143.79	1272.04	1307.97
6776	ENSMUSG00000031448	Adprhl1	38.7711	26.3862	0.607815	6.22997	11.1611	14.6341	18.4364	12.5762	0	376.018	0	0	32.3436	0	9.658
6777	ENSMUSG00000031451	Gas6	258.709	353.073	63.8206	516.308	208.473	250.501	117.487	208.079	846.878	23.0215	171.212	1108.84	236.696	209.896	200.059
6778	ENSMUSG00000031453	Rasa3	0	25.1297	0	52.176	29.0985	22.8119	10.122	11.814	0	2.19253	34.2424	587.248	136.725	14.4756	124.174
6779	ENSMUSG00000031458	Coprs	1117.31	1030.95	1125.67	711.774	509.424	922.808	988.698	713.414	512.855	765.191	74443	973.884	420.467	412.555	543.607
6780	ENSMUSG00000031461	Myom2	13.3936	4.3977	20.6657	32.7073	10.3639	13.7732	6.14547	6.47866	0	0	0	0	5.88065	0	1.37971
6781	ENSMUSG00000031465	Angpt2	0	6.91068	0.607815	13.2387	3.9861	1.72166	4.33798	3.81097	0	0	0	0	41.1646	0	104.858
6782	ENSMUSG00000031467	Agpat5	752.863	664.053	711.751	876.868	414.953	369.295	370.174	397.866	1141.85	348.611	53452.4	44.9859	479.273	1367.95	596.036
6783	ENSMUSG00000031478	Nek3	47.2302	58.4266	46.1939	26.4774	102.044	54.2322	82.4217	78.5061	0	0	34.2424	0	88.2098	5.42836	16.5566
6784	ENSMUSG00000031479	Vps36	994.654	687.298	1115.95	855.842	1219.75	1355.37	1500.94	1080.79	1269.29	556.901	74819.6	733.149	1134.97	341.986	1008.57
6785	ENSMUSG00000031480	Thsd1	11.9838	6.28243	0	6.22997	8.37081	13.3428	7.95297	9.14634	1.02776	0	0	0	83.7993	0	4.13914
6786	ENSMUSG00000031482	Slc25a15	47.9351	80.4152	52.2721	162.758	49.4277	55.9538	43.3798	48.0183	0	0	17.1212	312.47	85.2695	168.279	64.8466
6787	ENSMUSG00000031483	Erlin2	129.002	212.975	119.74	230.509	126.359	98.1344	101.22	129.954	620.77	7.67384	154.091	54.7126	152.897	231.61	153.148
6788	ENSMUSG00000031485	Plpbp	105.739	118.738	40.1158	95.007	175.787	145.91	180.388	155.488	1013.38	1.09626	119.848	40.1226	114.673	750.922	104.858
6789	ENSMUSG00000031486	Adgra2	3.52464	35.1816	9.72504	24.9199	12.7555	21.0903	10.122	9.52744	626.937	0	0	368.398	170.539	226.181	66.2263
6790	ENSMUSG00000031487	Brf2	212.183	171.51	147.091	102.016	183.759	158.392	177.496	206.174	0	0	51.3636	0	248.458	28.9512	19.316
6791	ENSMUSG00000031490	Eif4ebp1	375.022	221.142	410.883	84.1045	192.13	224.676	300.767	240.091	2283.69	1.09626	342.424	4756.35	180.83	63.3308	295.259
6792	ENSMUSG00000031491	Chrna6	13.3936	27.0145	8.50941	41.2735	3.18888	26.2553	13.7369	28.5823	0	0	0	0	4.41049	0	6.89857
6793	ENSMUSG00000031492	Chrnb3	4.9345	5.65419	0	29.5923	6.77637	4.30414	0.361498	1.90549	0	0	0	0	4.41049	0	0
6794	ENSMUSG00000031493	Ggn	17.6232	6.91068	10.3329	0.778746	1.19583	5.59538	4.33798	6.09756	0	0	51.3636	0	7.35082	0	0
6795	ENSMUSG00000031497	Tnfsf13b	1.40986	3.14122	0	17.1324	0.79722	4.30414	2.89199	3.42988	0	1385.68	17.1212	0	7.35082	0	20.6957
6796	ENSMUSG00000031502	Col4a1	96.5752	548.457	54.0955	534.22	127.157	211.333	113.149	108.232	735.88	8183.6	239.697	8228.77	1461.34	2104.39	609.834
6797	ENSMUSG00000031503	Col4a2	47.9351	379.459	16.411	299.817	97.6595	127.403	73.0227	83.8414	3352.57	1282.63	547.878	114.289	989.42	1069.39	498.077
6798	ENSMUSG00000031504	Rab20	1.40986	6.91068	30.3907	10.1237	2.39166	3.0129	6.14547	4.57317	0	0	119.848	0	20.5823	188.183	5.51886
6799	ENSMUSG00000031505	Naxd	815.602	822.371	813.256	294.366	747.793	697.701	1002.44	863.948	590.965	486.741	393.788	0	586.595	1183.38	653.984
6800	ENSMUSG00000031506	Ptpn7	0	0	0	1.55749	1.99305	0	0	0.762195	0	1.09626	34.2424	0	0	0	0
6801	ENSMUSG00000031508	Ankrd10	268.578	201.038	247.988	300.596	308.126	331.849	234.613	264.482	928.072	1177.39	34.2424	9.72668	271.98	1.80945	484.28
6802	ENSMUSG00000031511	Arhgef7	345.415	322.917	161.679	540.45	347.588	475.177	336.555	362.805	13.3609	937.304	205.454	0	427.817	419.793	346.308
6803	ENSMUSG00000031513	Leprotl1	943.194	936.711	447.352	1000.69	650.931	571.59	520.919	661.204	70.9158	2544.43	410.909	286.937	529.259	658.64	175.224
6804	ENSMUSG00000031516	Dctn6	1922.34	1823.16	2030.71	1074.67	1661.41	1367.43	2962.48	2076.98	1049.35	1367.04	90982	741.66	674.805	2202.1	1171.38
6805	ENSMUSG00000031517	Gpm6a	179.757	297.159	82.6628	335.639	134.73	99.856	165.928	240.472	3.08329	2.19253	154.091	4687.05	88.2098	182.755	111.757
6806	ENSMUSG00000031519	Asb5	4.22957	8.16716	0	15.5749	4.38471	4.30414	14.0984	11.4329	0	183.076	85.606	0	4.41049	0	0
6807	ENSMUSG00000031520	Vegfc	1.40986	9.42365	6.68596	3.89373	1.19583	0.430414	0.361498	1.90549	0	0	0	0	10.2911	0	0
6808	ENSMUSG00000031521	Aga	98.69	145.752	44.9783	72.4234	69.7568	32.7115	81.3372	84.2225	0	0	308.182	0	23.5226	361.89	0
6809	ENSMUSG00000031523	Dlc1	48.6401	49.003	91.78	205.589	60.9874	68.0054	40.4878	30.8689	65.7769	0	51.3636	655.335	498.385	23.5229	609.834
6810	ENSMUSG00000031527	Eri1	92.3456	91.7235	122.171	121.484	156.654	114.49	123.994	105.945	0	3417.05	154.091	0	107.322	204.468	92.4408
6811	ENSMUSG00000031529	Tnks	244.61	260.093	81.4472	545.901	387.848	249.21	238.589	282.393	7.19435	5960.38	25870.1	649.256	392.534	1407.75	1022.37
6812	ENSMUSG00000031530	Dusp4	8.45914	21.9885	0	5.45122	7.57359	12.9124	6.50697	6.47866	326.829	0	34.2424	0	24.9928	0	31.7334
6813	ENSMUSG00000031532	Saraf	1558.6	2188.8	689.262	1268.58	1188.66	816.495	1186.8	1735.9	266.191	5.48131	701.969	7748.52	932.083	1510.89	956.142
6814	ENSMUSG00000031533	Mrps31	283.381	175.28	386.57	190.014	314.105	185.939	351.377	249.238	0	0	68.4848	527.673	186.711	112.186	343.549
6815	ENSMUSG00000031534	Smim19	372.907	337.367	227.931	251.535	199.305	163.127	169.181	181.783	1066.82	1.09626	68.4848	0	176.42	0	55.1886
6816	ENSMUSG00000031536	Polb	538.565	527.724	449.783	482.822	588.747	426.11	689.016	520.96	1645.45	2775.74	291.06	2.43167	392.534	327.511	368.384
6817	ENSMUSG00000031537	Ikbkb	173.412	177.793	206.049	395.603	223.222	253.083	160.505	164.634	1.02776	1283.72	34.2424	632.234	205.823	150.184	321.473
6818	ENSMUSG00000031538	Plat	26.0823	79.7869	39.508	50.6185	45.4416	22.3815	36.5113	43.8262	122.304	3.28879	102.727	0	119.083	90.4726	248.349
6819	ENSMUSG00000031539	Ap3m2	307.349	236.22	190.854	277.234	284.209	312.911	240.396	285.061	0	0	85.606	352.592	373.421	291.322	281.462
6820	ENSMUSG00000031540	Kat6a	91.6407	60.3114	60.1737	147.962	104.037	163.988	122.548	116.235	0	0	51.3636	0	226.405	191.802	180.743
6821	ENSMUSG00000031543	Ank1	441.285	414.012	601.129	876.868	355.56	640.026	259.917	325.838	998.987	3047.61	1917.57	12.1584	305.794	352.843	309.056
6822	ENSMUSG00000031545	Gpat4	630.206	685.414	346.454	746.817	417.744	462.695	270.401	456.936	1385.43	1732.09	325.303	621.292	371.951	423.412	129.693
6823	ENSMUSG00000031546	Gins4	231.217	214.859	217.598	79.4321	146.29	141.176	217.261	181.021	0	1.09626	136.97	0	98.5009	528.36	195.919
6824	ENSMUSG00000031548	Sfrp1	42.2957	109.943	67.4674	175.997	93.2748	83.9307	48.8023	66.311	1.02776	463.719	0	96.051	646.872	712.924	358.726
6825	ENSMUSG00000031551	Ido1	0.704928	0	0	0	0	0.430414	0	0	0	0	0	0	0	0	22.0754
6826	ENSMUSG00000031554	Adam5	0	5.65419	16.411	0	5.18193	1.72166	2.16899	1.14329	0	0	0	0	13.2315	0	0
6827	ENSMUSG00000031555	Adam9	55.6893	155.176	19.4501	220.385	106.828	47.3455	58.5628	73.1707	20.5553	981.155	222.576	1389.7	83.7993	1065.77	191.78
6828	ENSMUSG00000031556	Tm2d2	993.949	1001.42	463.763	256.986	486.304	406.311	572.252	676.067	4.11106	969.096	376.666	0	298.443	1181.57	669.161
6829	ENSMUSG00000031557	Plekha2	10.5739	16.9626	0.607815	26.4774	31.0916	27.9769	10.122	15.625	0	0	17.1212	0	177.89	0	177.983
6830	ENSMUSG00000031558	Slit2	10.5739	27.0145	4.2547	101.237	15.5458	15.0645	14.0984	13.3384	916.766	0	31982.4	3.64751	124.964	260.561	135.212
6831	ENSMUSG00000031561	Tenm3	79.6569	146.381	110.014	241.411	110.415	154.519	99.7736	142.149	48.3049	0	54565.3	0	283.741	21.7134	166.945
6832	ENSMUSG00000031562	Dctd	36.6563	50.8877	79.0159	58.4059	15.5458	49.928	45.9103	57.1646	0	0	17.1212	0	69.0977	0	0
6833	ENSMUSG00000031563	Wwc2	71.9027	97.3777	84.4863	227.394	64.9735	103.299	59.6472	60.9756	258.997	430.831	68.4848	0	283.741	262.371	176.603
6834	ENSMUSG00000031565	Fgfr1	160.019	335.482	268.046	460.239	160.241	264.274	120.017	176.067	364.856	2415.07	154.091	1779.98	443.989	512.075	473.242
6835	ENSMUSG00000031568	Rwdd4a	148.035	136.957	254.674	96.5645	136.723	143.758	136.646	123.857	568.354	1.09626	45508.1	2544.74	163.188	5.42836	114.516
6836	ENSMUSG00000031570	Plpp5	167.068	174.652	206.657	99.6795	159.444	87.8044	181.472	203.125	0	255.429	68.4848	0	66.1573	193.611	71.7451
6837	ENSMUSG00000031574	Star	16.9183	18.8473	12.1563	34.2648	21.525	40.0285	26.0279	27.0579	1.02776	505.377	17.1212	0	13.2315	0	111.757
6838	ENSMUSG00000031575	Ash2l	496.974	479.978	581.071	365.232	536.928	409.324	476.093	528.963	0	2.19253	22394.5	544.694	213.174	141.137	353.207
6839	ENSMUSG00000031576	Kcnu1	69.083	93.6083	84.4863	45.946	119.583	74.892	153.998	106.326	0	0	68.4848	0	44.1049	0	2.75943
6840	ENSMUSG00000031577	Tti2	82.4766	62.8243	42.547	65.4146	178.976	119.655	151.106	136.814	0	1.09626	68.4848	0	83.7993	457.791	166.945
6841	ENSMUSG00000031578	Mak16	46.5253	72.8762	116.093	117.591	201.298	123.959	215.815	148.628	0	1.09626	51.3636	4.86334	380.772	803.397	380.801
6842	ENSMUSG00000031583	Wrn	29.607	33.2969	26.7439	63.8572	51.4207	32.281	33.2579	33.9177	0	767.384	34.2424	110.641	101.441	0	2.75943
6843	ENSMUSG00000031584	Gsr	1467.66	1001.42	872.822	765.507	1159.16	842.32	960.863	1022.48	1790.37	1619.18	61978.7	13.3742	593.946	987.961	642.947
6844	ENSMUSG00000031585	Gtf2e2	262.233	304.07	305.731	215.713	278.23	150.214	310.166	214.558	965.071	0	188.333	403.657	108.792	360.081	97.9597
6845	ENSMUSG00000031586	Rbpms	17.6232	34.5534	15.8032	15.5749	19.9305	28.8377	20.6054	18.2927	0	1283.72	51.3636	1251.09	80.859	0	154.528
6846	ENSMUSG00000031590	Frg1	723.961	639.552	1061.24	773.295	552.474	376.612	750.109	572.027	1009.27	1156.56	25168.2	0	529.259	1255.76	1041.68
6847	ENSMUSG00000031591	Asah1	94.4604	145.752	20.6657	116.033	110.814	43.9022	91.0976	126.524	0	1891.05	205.454	1850.5	166.128	1223.19	416.674
6848	ENSMUSG00000031592	Pcm1	178.347	174.652	174.443	164.315	245.943	137.732	200.27	184.832	0	2551	68.4848	577.522	483.684	895.679	280.082
6849	ENSMUSG00000031594	Fgl1	2.81971	6.28243	0	1.55749	2.39166	3.0129	5.06098	1.52439	0	0	0	0	0	0	0
6850	ENSMUSG00000031595	Pdgfrl	2.81971	8.16716	0	6.22997	5.18193	5.59538	3.97648	6.09756	0	0	0	0	30.8734	180.945	27.5943
6851	ENSMUSG00000031596	Slc7a2	0.704928	30.7839	16.411	49.8397	24.7138	15.9253	7.22997	7.62195	0	0	51.3636	115.504	174.949	0	77.264
6852	ENSMUSG00000031600	Vps37a	281.971	281.453	285.673	282.685	455.213	411.045	484.769	389.482	311.413	1017.33	119.848	567.795	789.478	1111	830.588
6853	ENSMUSG00000031601	Cnot7	454.679	648.347	268.654	513.972	630.203	339.166	510.797	529.725	0	4.38505	171.212	1112.49	564.543	1013.29	1063.76
6854	ENSMUSG00000031603	Fgf20	0	0	0	0	146.689	125.681	172.435	138.719	0	0	0	0	26.4629	112.186	15.1769
6855	ENSMUSG00000031604	Msmo1	484.991	680.388	376.845	634.678	474.745	218.22	364.029	516.768	253.858	1.09626	102.727	1777.55	464.572	0	215.235
6856	ENSMUSG00000031605	Klhl2	406.744	319.148	347.67	599.634	305.734	366.282	291.006	273.247	3024.71	2.19253	119.848	17.0217	235.226	27.1418	242.83
6857	ENSMUSG00000031608	Galnt7	5.63943	3.76946	24.3126	53.7335	6.37776	17.647	10.845	11.814	0	0	34.2424	0	47.0452	0	165.566
6858	ENSMUSG00000031609	Sap30	114.198	76.6457	55.3111	21.8049	49.8263	37.0156	73.0227	53.3536	927.044	1.09626	136.97	0	22.0524	0	59.3277
6859	ENSMUSG00000031613	Hpgd	2.81971	1.88473	0	4.67247	0.79722	2.15207	2.89199	5.71646	0	0	0	0	2.94033	0	0
6860	ENSMUSG00000031616	Ednra	0.704928	4.3977	0	41.2735	10.7625	8.60828	9.39896	6.47866	0	0	0	0	20.5823	0	0
6861	ENSMUSG00000031617	Tmem184c	183.986	390.767	214.559	196.244	306.133	154.088	243.288	322.027	2.05553	0	291.06	677.22	464.572	260.561	427.711
6862	ENSMUSG00000031618	Nr3c2	2.11479	2.51297	0	7.00871	10.7625	3.0129	1.0845	2.66768	579.659	0	0	0	8.82098	3.6189	57.948
6863	ENSMUSG00000031622	Sin3b	1597.37	1265.91	1696.41	427.531	1605.2	1079.91	2043.91	1627.29	795.49	10.9626	547.878	2306.44	837.993	441.506	703.654
6864	ENSMUSG00000031626	Sorbs2	8.45914	8.79541	20.6657	10.1237	23.9166	18.5078	15.9059	14.8628	193.22	0	0	0	73.5082	0	0
6865	ENSMUSG00000031627	Irf2	78.247	113.084	155.601	207.925	110.016	123.959	79.8912	91.4634	0	293.798	51.3636	1090.6	107.322	0	56.5683
6866	ENSMUSG00000031628	Casp3	259.414	312.865	436.411	294.366	377.085	224.676	215.092	244.665	411.106	2722.02	68.4848	9.72668	308.734	465.029	133.832
6867	ENSMUSG00000031629	Cenpu	7.04928	4.3977	15.8032	3.11498	27.9027	18.5078	21.3284	22.8658	0	0	0	0	22.0524	200.849	1.37971
6868	ENSMUSG00000031631	Cfap97	138.871	175.28	167.149	197.801	235.18	178.622	181.834	161.204	652.631	0	3184.54	0	388.123	123.043	281.462
6869	ENSMUSG00000031633	Slc25a4	18352.1	15934.8	15836	7421.45	14256.3	10680.7	16771	15732.8	15365.1	8365.58	912765	20405.4	7158.22	14021.4	11651.7
6870	ENSMUSG00000031634	Ufsp2	372.202	434.116	327.612	230.509	516.2	312.05	547.67	489.329	0	1543.54	188.333	397.578	261.689	117.614	667.782
6871	ENSMUSG00000031636	Pdlim3	3.52464	0	0	4.67247	4.38471	3.87373	3.25349	0	0	19.7327	0	0	5.88065	0	0
6872	ENSMUSG00000031637	Lrp2bp	0	3.14122	0	0	9.56665	4.73455	6.86847	4.19207	10.2776	0	0	0	10.2911	0	0
6873	ENSMUSG00000031639	Tlr3	7.75421	0.628243	0	6.22997	11.9583	3.87373	4.33798	6.09756	0	0	34.2424	0	17.642	0	6.89857
6874	ENSMUSG00000031641	Cbr4	217.823	172.767	384.139	51.3972	266.272	139.454	257.748	208.46	0	0	34.2424	0	130.845	0	271.804
6875	ENSMUSG00000031642	Sh3rf1	148.74	95.493	118.524	73.2021	102.443	188.521	126.163	119.665	0	14.2514	102.727	8.51085	111.732	0	22.0754
6876	ENSMUSG00000031644	Nek1	284.086	388.883	319.711	796.657	621.832	556.525	715.767	595.655	1.02776	577.73	359.545	1033.46	895.329	653.212	958.901
6877	ENSMUSG00000031647	Mfap3l	32.4267	72.248	57.1346	153.413	48.2318	44.3326	50.9713	46.1128	607.409	0	0	41.3384	274.92	104.948	57.948
6878	ENSMUSG00000031652	N4bp1	94.4604	62.8243	148.307	83.3258	80.1207	140.745	88.2056	80.0305	0	1.09626	68.4848	3.64751	133.785	0	224.893
6879	ENSMUSG00000031654	Cbln1	13.3936	25.758	93.6035	55.291	13.1541	24.1032	17.7134	9.14634	0	1.09626	17.1212	0	1.47016	0	1.37971
6880	ENSMUSG00000031657	Heatr3	95.1653	147.009	166.541	245.305	143.101	114.06	111.342	122.713	1.02776	0	1746.36	0	202.883	18.0945	235.931
6881	ENSMUSG00000031659	Adcy7	8.45914	16.3343	0	18.6899	10.7625	10.7603	7.22997	8.00305	294.968	0	68.4848	0	8.82098	0	89.6814
6882	ENSMUSG00000031660	Brd7	385.596	343.021	369.551	754.605	365.526	391.677	353.545	326.982	1429.62	80.0272	222.576	1091.82	496.915	379.985	580.86
6883	ENSMUSG00000031661	Nkd1	53.5746	39.5793	19.4501	37.3798	21.9236	42.1806	22.4129	33.1555	0	1772.66	85.606	0	41.1646	0	34.4929
6884	ENSMUSG00000031662	Snx20	21.1479	8.79541	0	17.9112	12.7555	7.74745	8.31446	6.85975	0	0	0	0	0	0	20.6957
6885	ENSMUSG00000031665	Sall1	0.704928	0	0	0	0.39861	1.72166	0.722997	0.762195	0	0	34.2424	0	29.4033	0	0
6886	ENSMUSG00000031666	Rbl2	53.5746	57.7984	54.0955	45.946	164.626	166.14	191.956	148.247	0	1.09626	17.1212	0	242.577	1.80945	346.308
6887	ENSMUSG00000031667	Aktip	984.08	1044.14	717.222	929.044	984.966	773.884	1134.74	979.039	5471.82	2068.65	222.576	1262.04	976.188	913.773	1165.86
6888	ENSMUSG00000031668	Eif2ak3	41.5908	83.5564	18.8423	127.714	85.3026	40.4589	44.1028	56.4024	4.11106	1.09626	51.3636	8.51085	52.9259	347.415	59.3277
6889	ENSMUSG00000031669	Gins3	40.8858	38.9511	24.3126	26.4774	59.7915	45.6239	44.8258	53.7347	1.02776	0	17.1212	9.72668	107.322	65.1403	110.377
6890	ENSMUSG00000031671	Setd6	324.972	300.3	266.831	127.714	283.81	195.838	292.091	297.637	1276.48	0	256.818	0	83.7993	381.794	216.615
6891	ENSMUSG00000031672	Got2	473.712	454.22	280.81	232.845	941.517	494.976	529.957	703.125	605.353	1375.81	171.212	88.756	535.139	633.308	626.39
6892	ENSMUSG00000031673	Cdh11	217.118	390.767	246.773	739.809	278.629	208.751	255.579	276.296	0	1285.92	119.848	66.8709	688.036	1002.44	485.659
6893	ENSMUSG00000031681	Smad1	914.292	628.872	683.184	908.796	1152.38	1087.66	967.008	1012.19	420.356	1746.35	136.97	1.21584	513.087	432.459	693.996
6894	ENSMUSG00000031682	1700011L22Rik	4.22957	7.53892	0	0	6.77637	4.30414	6.14547	2.28658	0	0	0	0	0	0	0
6895	ENSMUSG00000031683	Lsm6	1004.52	883.939	1297.68	1193.04	577.188	607.314	768.546	605.945	1013.38	791.502	222.576	491.197	630.7	926.439	487.039
6896	ENSMUSG00000031684	Slc10a7	43.0006	49.003	12.1563	152.634	42.2527	56.3842	39.7648	57.1646	0	1.09626	0	0	14.7016	425.221	17.9363
6897	ENSMUSG00000031688	Pou4f2	81.0668	106.801	80.8394	176.775	133.933	104.16	133.031	117.378	896.211	0	68.4848	0	98.5009	452.363	153.148
6898	ENSMUSG00000031691	Tnpo2	855.078	916.607	1359.07	2319.1	798.018	1781.48	711.429	691.692	662.908	295.991	222.576	4220.16	718.91	588.072	499.456
6899	ENSMUSG00000031696	Vps35	666.157	591.177	466.802	485.937	1155.57	503.584	815.179	790.777	743.074	3.28879	359.545	2049.9	1458.4	1268.43	1829.5
6900	ENSMUSG00000031697	Orc6	272.102	302.813	337.337	266.331	269.062	253.083	381.742	302.972	0	1323.19	102059	2218.9	213.174	439.697	262.146
6901	ENSMUSG00000031700	Gpt2	140.281	104.917	128.249	147.183	133.534	127.403	105.196	114.329	0	3.28879	68.4848	87.5401	57.3364	495.79	2.75943
6902	ENSMUSG00000031701	Dnaja2	1491.63	1434.28	1451.46	1201.6	1969.53	1056.67	1842.56	1656.25	224.053	2570.74	513.636	3349.63	1389.3	2368.57	2148.21
6903	ENSMUSG00000031703	Itfg1	457.499	921.633	260.753	1089.47	798.018	344.762	559.961	769.817	1179.87	77.8346	565	1123.43	680.685	1121.86	772.64
6904	ENSMUSG00000031706	Rfx1	62.7386	28.271	79.0159	27.2561	17.1402	74.0312	24.5819	35.8232	0	405.617	17.1212	1.21584	42.6347	0	0
6905	ENSMUSG00000031708	Tecr	7047.17	5739.63	2622.72	1169.68	3756.9	2819.64	4615.97	6326.98	6602.36	7882.13	75778.4	8904.78	1999.42	4675.62	4449.58
6906	ENSMUSG00000031709	Tbc1d9	371.497	270.773	655.832	1474.17	465.975	589.667	353.907	400.915	461.466	269.681	51.3636	1153.83	532.199	273.227	762.982
6907	ENSMUSG00000031711	Zfp330	272.807	294.018	390.217	144.068	330.049	227.259	423.676	370.808	0	0	102.727	414.6	136.725	799.778	153.148
6908	ENSMUSG00000031714	Gab1	335.546	371.292	181.129	406.505	450.031	433.857	390.418	348.323	0	166.632	51.3636	0	598.356	774.445	499.456
6909	ENSMUSG00000031715	Smarca5	249.545	211.09	532.446	410.399	385.057	284.504	335.471	287.729	1042.15	370.537	205.454	2.43167	448.4	472.267	848.524
6910	ENSMUSG00000031722	Hp	1.40986	4.3977	0	0	0	0.860828	2.16899	1.52439	151.081	1.09626	17.1212	0	0	0	5.51886
6911	ENSMUSG00000031723	Txnl4b	107.149	93.6083	88.741	132.387	67.3651	147.202	77.3607	61.3567	1123.35	0	68.4848	299.096	155.837	121.233	106.238
6912	ENSMUSG00000031727	Pmfbp1	0.704928	9.42365	0	0.778746	10.7625	7.74745	3.25349	1.14329	0	0	0	37.6909	76.4485	0	15.1769
6913	ENSMUSG00000031728	Zfp821	420.137	285.851	496.585	272.561	287.797	398.563	288.476	309.832	2365.91	120.589	85.606	19.4534	122.024	399.889	85.5423
6914	ENSMUSG00000031729	Ist1	925.571	770.855	697.164	1238.98	989.351	796.266	787.344	842.988	96.6099	3012.53	109473	1.21584	673.335	940.915	477.381
6915	ENSMUSG00000031730	Dhodh	122.658	203.551	193.285	68.5296	192.13	108.895	147.13	164.634	0	0	0	1629.22	41.1646	36.189	13.7971
6916	ENSMUSG00000031731	Ap1g1	174.117	199.153	173.835	246.084	404.589	311.62	295.706	277.058	619.742	301.472	17.1212	31.6117	433.698	282.274	612.593
6917	ENSMUSG00000031732	Phlpp2	40.1809	66.5938	63.2127	218.828	71.3512	126.542	57.4783	57.1646	0	1.09626	17.1212	0	142.606	463.22	160.047
6918	ENSMUSG00000031734	Irx3	0	0	0	0	0	1.29124	0.722997	0.762195	0	0	17.1212	0	27.9331	0	0
6919	ENSMUSG00000031736	Crnde	0	1.25649	0	0	0	1.72166	0	0	0	0	17.1212	0	0	0	0
6920	ENSMUSG00000031740	Mmp2	30.3119	30.1557	30.3907	14.7962	56.204	51.2193	27.8354	35.061	16.4442	0	17.1212	113.073	148.486	83.2348	157.287
6921	ENSMUSG00000031748	Gnao1	6713.74	6191.97	7284.66	7389.52	6622.91	8575.57	5686.73	6950.07	3311.46	8033.41	475284	12297	4175.26	2319.72	2604.9
6922	ENSMUSG00000031749	St3gal2	177.642	187.217	201.187	154.192	134.73	151.075	88.9286	110.899	0	1.09626	85.606	7669.49	252.868	356.462	133.832
6923	ENSMUSG00000031750	Il34	38.0661	38.9511	0	35.8223	18.3361	24.964	15.9059	25.5335	0	0	0	0	41.1646	0	26.2146
6924	ENSMUSG00000031751	Amfr	834.635	1057.96	200.579	700.092	710.323	381.777	411.024	680.259	61.6659	812.331	753.333	206.692	673.335	1905.35	544.987
6925	ENSMUSG00000031753	Cog4	256.594	366.894	198.148	154.192	536.928	334.432	334.386	418.064	811.934	0	136.97	0	205.823	519.313	275.943
6926	ENSMUSG00000031754	Nudt21	143.805	120.623	100.289	225.058	156.654	145.91	147.13	132.241	87.36	433.024	34.2424	201.829	283.741	99.5198	164.186
6927	ENSMUSG00000031755	Bbs2	63.4436	56.5419	21.8813	59.1847	67.7637	48.6368	81.3372	69.7408	0	0	34.2424	0	105.852	1.80945	360.105
6928	ENSMUSG00000031756	Cenpn	40.1809	37.0664	110.014	20.2474	31.0916	28.8377	37.2343	40.0152	0	1.09626	17.1212	0	72.038	0	48.29
6929	ENSMUSG00000031758	Cdyl2	138.871	96.7495	128.857	63.0784	110.814	181.204	140.261	181.021	0	924.149	68.4848	0	129.374	0	70.3654
6930	ENSMUSG00000031760	Mt3	4488.28	4461.16	9060.7	6240.09	1901.37	3983.48	2245.27	2466.08	1067.85	2130.04	237009	5190.4	773.306	4062.22	703.654
6931	ENSMUSG00000031762	Mt2	19.738	5.65419	25.5282	42.0523	82.9109	77.0441	80.6142	57.1646	65.7769	70.1608	85.606	0	291.092	153.803	382.181
6932	ENSMUSG00000031765	Mt1	477.941	332.969	562.837	1064.55	263.88	377.043	353.184	264.482	2774.96	2863.44	958.787	1012.79	1074.69	935.487	1479.05
6933	ENSMUSG00000031767	Nudt7	100.805	134.444	110.622	33.4861	97.6595	69.2966	117.487	109.756	0	2760.39	51.3636	0	77.9186	0	139.351
6934	ENSMUSG00000031770	Herpud1	529.401	672.849	421.823	587.174	362.735	179.052	327.879	440.549	1.02776	1.09626	239.697	0	280.801	1.80945	328.372
6935	ENSMUSG00000031772	Cntnap4	123.362	171.51	65.0362	168.209	263.88	165.709	242.927	298.399	0	0	51.3636	465.665	267.57	56.093	176.603
6936	ENSMUSG00000031774	Fam192a	470.892	368.779	410.883	338.754	375.889	433.857	528.511	405.869	0	1.09626	188.333	1105.19	260.219	452.363	99.3394
6937	ENSMUSG00000031775	Pllp	5.63943	8.16716	0	21.8049	13.5527	20.6599	6.50697	8.38414	63.7214	80.0272	17.1212	44.9859	41.1646	148.375	0
6938	ENSMUSG00000031776	Arl2bp	1942.08	1712.59	1150.59	1504.54	1382.78	1565.85	1098.23	1153.96	4136.75	5729.07	907.423	1924.67	851.224	1903.54	750.564
6939	ENSMUSG00000031778	Cx3cl1	7.04928	28.271	0	34.2648	11.1611	9.89952	6.14547	6.47866	2.05553	0	239.697	0	51.4557	0	48.29
6940	ENSMUSG00000031780	Ccl17	1.40986	0	0	0	1.19583	0	0.361498	0.381097	0	0	17.1212	0	0	0	0
6941	ENSMUSG00000031781	Ciapin1	3275.8	2378.53	2032.53	784.976	2270.48	1383.78	2350.46	2275.15	1557.06	7.67384	236529	104.562	364.6	1282.9	688.477
6942	ENSMUSG00000031782	Coq9	178.347	250.041	182.952	87.2195	288.992	208.32	280.161	278.963	0	1897.63	154.091	1.21584	180.83	1.80945	219.375
6943	ENSMUSG00000031783	Polr2c	96.5752	126.905	100.289	165.873	4623.08	6785.05	4194.47	4494.66	16.4442	0	68.4848	0	3471.05	3229.87	1978.51
6944	ENSMUSG00000031785	Adgrg1	91.6407	113.712	6.68596	165.873	66.5679	87.374	42.2953	66.6921	1.02776	19.7327	51.3636	57.1443	238.166	267.799	251.108
6945	ENSMUSG00000031787	Katnb1	478.646	376.318	433.372	208.704	509.025	442.035	398.371	442.835	1935.28	4556.07	171.212	0	199.942	229.8	113.137
6946	ENSMUSG00000031788	Kifc3	41.5908	50.8877	10.9407	4.67247	108.023	117.933	55.3093	84.6036	0	1.09626	0	0	79.3888	0	59.3277
6947	ENSMUSG00000031789	Cngb1	24.6725	27.0145	13.9797	28.0348	7.57359	19.799	17.3519	17.5305	0	0	0	0	24.9928	18.0945	5.51886
6948	ENSMUSG00000031790	Mmp15	532.221	564.791	685.615	810.674	212.858	428.692	148.576	259.527	2388.53	778.346	136.97	5005.59	464.572	338.367	269.044
6949	ENSMUSG00000031791	Tmem38a	474.417	544.687	337.945	274.119	308.524	389.955	272.931	416.158	1801.67	222.541	136.97	331.923	357.25	179.136	223.514
6950	ENSMUSG00000031792	Usb1	195.97	166.485	24.3126	87.9983	112.009	145.48	144.599	151.296	0	2.19253	34.2424	83.8926	52.9259	0	99.3394
6951	ENSMUSG00000031796	Cfap20	432.121	583.638	526.975	498.397	546.495	330.988	736.734	511.052	0	560.19	393.788	271.131	342.548	477.695	968.559
6952	ENSMUSG00000031799	Tpm4	763.437	1086.86	960.955	713.331	1192.24	916.782	1154.26	1171.49	4603.36	3099.13	753.333	1790.93	646.872	1049.48	1049.96
6953	ENSMUSG00000031805	Jak3	6.34436	10.0519	0	17.1324	15.1472	12.0516	2.89199	3.81097	0	0	17.1212	0	5.88065	0	0
6954	ENSMUSG00000031807	Pgls	3110.85	2394.24	2676.21	1126.07	1959.57	2458.52	2427.46	1958.46	4535.53	1106.13	82353	1296.08	788.007	2037.44	1341.08
6955	ENSMUSG00000031808	Slc27a1	92.3456	159.574	9.72504	78.6533	73.7429	77.9049	37.5958	75.0762	2.05553	1.09626	136.97	227.361	111.732	311.226	104.858
6956	ENSMUSG00000031812	Map1lc3b	3677.61	4081.7	3404.98	1010.03	3732.19	3056.8	4839.74	4234.75	1715.34	2959.91	11933.5	260.189	1583.37	2051.92	1401.79
6957	ENSMUSG00000031813	Mvb12a	1399.99	1163.51	1366.98	462.575	833.095	1145.76	1186.08	1016.01	2.05553	1.09626	256.818	1.21584	182.3	504.837	235.931
6958	ENSMUSG00000031816	Mthfsd	296.775	347.419	370.159	176.775	301.748	247.488	362.583	329.649	2.05553	1.09626	171.212	0	169.069	16.2851	215.235
6959	ENSMUSG00000031818	Cox4i1	9314.92	8009.48	12257.2	7757.09	5909	8036.26	9283.64	6401.29	14645.6	12393.2	240022	6531.47	6608.38	9275.25	8563.89
6960	ENSMUSG00000031819	Emc8	743.699	654.001	681.36	516.308	607.083	833.712	794.212	620.808	1495.4	736.688	154.091	728.285	551.311	1029.58	764.362
6961	ENSMUSG00000031820	Babam1	820.537	883.31	698.379	231.288	771.311	731.704	1027.02	938.643	160.331	0	36296.9	2243.22	416.056	582.643	284.221
6962	ENSMUSG00000031821	Gins2	18.3281	43.977	75.369	1.55749	144.696	177.331	133.754	129.192	903.405	0	34.2424	0	126.434	318.464	322.853
6963	ENSMUSG00000031822	Gse1	28.9021	15.7061	55.919	10.9024	175.787	202.295	126.886	140.244	0	7.67384	0	0	113.203	68.7592	267.665
6964	ENSMUSG00000031823	Zdhhc7	493.45	430.347	158.032	283.463	315.699	313.341	182.195	282.774	92.4988	991.021	359.545	0	133.785	220.753	114.516
6965	ENSMUSG00000031824	6430548M08Rik	188.216	178.421	108.191	111.361	215.648	284.504	195.932	194.36	0	766.287	51.3636	38.9067	242.577	379.985	140.731
6966	ENSMUSG00000031825	Crispld2	0	8.79541	0	11.6812	2.79027	11.6212	1.44599	4.57317	0	0	0	122.799	8.82098	92.282	0
6967	ENSMUSG00000031826	Usp10	263.643	202.923	136.151	168.988	321.678	264.274	248.349	270.96	1935.28	1.09626	119.848	1799.44	210.233	602.547	372.523
6968	ENSMUSG00000031827	Cotl1	305.234	189.101	241.91	168.988	200.102	198.421	60.3702	125.762	1417.29	1208.08	239.697	3467.56	430.758	233.419	195.919
6969	ENSMUSG00000031828	Klhl36	43.0006	45.8618	35.8611	41.2735	41.0569	40.0285	47.3563	48.0183	0	0	51.3636	0	38.2242	439.697	4.13914
6970	ENSMUSG00000031831	Dnaaf1	0	5.02595	0	0	23.9166	61.9796	31.4504	28.5823	0	0	0	0	0	0	0
6971	ENSMUSG00000031832	Taf1c	29.607	31.4122	0	2.33624	62.1832	74.4616	42.2953	46.4939	0	0	34.2424	0	4.41049	0	0
6972	ENSMUSG00000031834	Pik3r2	594.255	620.076	689.262	230.509	554.068	747.199	481.154	546.875	0	1.09626	188.333	0	495.445	457.791	208.337
6973	ENSMUSG00000031835	Mbtps1	148.74	240.617	57.1346	434.54	166.619	150.214	123.271	157.393	824.267	1.09626	359.545	7.29501	299.913	113.995	286.981
6974	ENSMUSG00000031837	Necab2	419.432	267.003	288.712	127.714	218.837	338.736	201.355	246.951	0	72.3533	102.727	0	160.248	644.165	321.473
6975	ENSMUSG00000031838	Ifi30	45.1154	55.9137	57.7424	27.2561	56.6027	52.9409	69.7692	68.5975	848.934	0	85.606	0	88.2098	0	153.148
6976	ENSMUSG00000031839	Hsbp1	6045.47	6193.85	8012.22	4161.62	4154.71	4201.27	7093.68	5110.52	4052.48	2809.72	86359.3	6075.53	2050.88	3866.8	4612.38
6977	ENSMUSG00000031840	Rab3a	6222.4	6530.59	5610.74	4470.78	5313.08	4754.35	6697.84	6795.35	2164.47	4507.83	120379	4086.42	3306.4	2612.85	4272.97
6978	ENSMUSG00000031841	Cdh13	29.607	50.2595	12.7641	52.9547	93.6734	46.9151	32.8964	43.4451	84.2767	0	34.2424	3.64751	257.279	993.389	73.1248
6979	ENSMUSG00000031843	Mphosph6	172.003	151.407	255.282	398.718	121.576	125.25	230.636	157.774	0	0	102.727	42.5542	148.486	238.848	99.3394
6980	ENSMUSG00000031847	1700030J22Rik	35.2464	23.8733	44.3705	36.6011	30.2944	41.3197	26.3894	30.8689	0	0	0	1049.27	7.35082	150.184	78.6437
6981	ENSMUSG00000031848	Lsm4	3275.8	2620.4	4829.09	2101.06	1470.47	2600.99	2466.14	1844.51	2332	3773.34	73518.4	959.294	796.828	1704.5	1033.41
6982	ENSMUSG00000031849	Comp	6.34436	6.28243	0	45.946	3.9861	5.16497	1.80749	1.14329	0	0	0	0	0	0	0
6983	ENSMUSG00000031851	Ntpcr	547.729	534.007	496.585	111.361	366.323	448.061	559.238	423.018	0	0	171.212	738.012	164.658	814.253	143.49
6984	ENSMUSG00000031853	Map3k21	26.0823	29.5274	53.4877	34.2648	17.1402	38.7373	30.3659	25.5335	0	506.473	34.2424	0	0	21.7134	77.264
6985	ENSMUSG00000031858	Mau2	157.199	165.228	249.812	166.652	199.305	245.336	169.543	210.747	1091.49	1.09626	171.212	0	141.136	276.846	117.276
6986	ENSMUSG00000031860	Pbx4	457.499	263.862	154.993	204.031	247.537	293.112	350.292	280.869	652.631	1.09626	68.4848	1878.47	198.472	161.041	193.16
6987	ENSMUSG00000031861	Lpar2	7.75421	1.88473	0	0.778746	0.39861	1.72166	2.16899	6.47866	8.22212	0	17.1212	0	10.2911	0	13.7971
6988	ENSMUSG00000031862	Atp13a1	127.592	177.793	62.6049	193.908	89.2887	114.06	84.5906	90.7012	0	1.09626	102.727	0	122.024	130.281	37.2523
6989	ENSMUSG00000031864	Ints10	87.4111	79.1587	91.78	68.5296	105.233	64.9925	73.0227	86.128	0	3.28879	102.727	0	41.1646	66.9497	103.479
6990	ENSMUSG00000031865	Dctn1	2656.87	2117.18	1856.87	918.92	2999.14	2843.75	2245.63	2770.96	2142.89	1393.35	513.636	0	679.215	743.685	1123.09
6991	ENSMUSG00000031870	Pgr	1.40986	6.28243	5.47033	10.9024	1.59444	3.44331	5.06098	3.04878	273.385	0	0	0	13.2315	77.8064	175.224
6992	ENSMUSG00000031871	Cdh5	7.75421	15.7061	0	95.7857	17.5389	30.9898	16.9904	12.5762	94.5544	2.19253	51.3636	36.4751	282.271	70.5686	213.856
6993	ENSMUSG00000031872	Bean1	654.878	631.385	502.055	517.866	695.176	1125.1	554.177	694.741	0	487.837	135018	57.1443	618.939	113.995	691.237
6994	ENSMUSG00000031875	Cmtm3	47.2302	79.1587	70.5065	84.1045	57.7985	55.093	43.7413	52.2104	4116.2	0	102.727	14.59	169.069	600.738	151.769
6995	ENSMUSG00000031878	Nae1	446.22	496.941	288.712	532.662	743.009	224.246	601.895	531.25	24.6664	3277.82	256.818	314.901	280.801	577.215	722.97
6996	ENSMUSG00000031879	Ciao2b	614.698	684.785	1002.89	42.831	457.206	396.842	769.992	435.975	2.05553	734.496	325.303	0	230.816	135.709	758.843
6997	ENSMUSG00000031880	Rrad	0	0.628243	0	0	5.97915	3.87373	1.0845	1.14329	0	0	0	0	4.41049	0	23.4551
6998	ENSMUSG00000031883	Car7	21.1479	20.732	1.21563	0.778746	33.0846	14.2037	15.9059	31.6311	0	0	17.1212	0	1.47016	0	45.5306
6999	ENSMUSG00000031885	Cbfb	771.897	822.371	906.252	1321.53	980.183	751.933	795.658	725.991	378.217	860.566	291.06	2757.51	1487.81	1387.85	1485.95
7000	ENSMUSG00000031887	Tradd	831.111	586.779	352.533	279.57	450.031	449.783	369.451	439.405	0	0	171.212	0	97.0308	365.509	88.3017
7001	ENSMUSG00000031889	D230025D16Rik	121.248	87.9541	79.0159	26.4774	257.502	204.016	182.557	189.787	0	1507.36	51.3636	0	120.553	0	129.693
7002	ENSMUSG00000031893	Tsnaxip1	0	0.628243	7.90159	3.89373	4.38471	10.3299	8.31446	3.04878	0	0	0	0	13.2315	14.4756	0
7003	ENSMUSG00000031896	Ctrl	28.9021	32.0404	24.9204	0	29.8958	28.8377	33.2579	33.1555	0	0	0	0	0	0	1.37971
7004	ENSMUSG00000031897	Psmb10	1368.97	998.279	1915.83	1038.85	655.714	1122.95	1047.98	853.658	1653.67	1439.39	239.697	189.67	417.526	309.416	613.973
7005	ENSMUSG00000031901	Dus2	45.1154	48.3747	15.8032	42.831	75.3373	42.611	49.1638	74.6951	251.802	0	17.1212	0	4.41049	0	2.75943
7006	ENSMUSG00000031902	Nfatc3	45.1154	65.3373	34.6454	63.0784	107.625	119.225	81.3372	78.8872	2093.56	3267.96	3886.51	0	48.5154	584.453	40.0117
7007	ENSMUSG00000031903	Pla2g15	87.4111	60.3114	139.19	99.6795	47.4346	65.4229	39.7648	83.8414	0	0	51.3636	0	17.642	1.80945	97.9597
7008	ENSMUSG00000031904	Slc7a6	106.444	137.585	88.1332	61.5209	96.0651	55.9538	86.3981	134.146	597.131	2530.17	102.727	40.1226	77.9186	39.8079	191.78
7009	ENSMUSG00000031906	Smpd3	621.042	578.612	565.268	1424.33	573.999	564.273	445.366	650.914	1089.43	2704.48	3201.66	1686.36	2858	1042.24	1625.3
7010	ENSMUSG00000031907	Zfp90	38.7711	33.9251	6.68596	14.7962	190.137	171.305	146.407	136.052	0	0	0	0	242.577	36.189	60.7074
7011	ENSMUSG00000031910	Has3	0	0.628243	0	0.778746	26.7069	30.5594	9.39896	13.7195	0	0	0	0	17.642	0	1.37971
7012	ENSMUSG00000031913	Vps4a	1060.92	846.872	660.695	730.464	1263.59	946.48	1136.55	1124.62	1980.5	2.19253	25544.8	2.43167	523.378	597.119	474.622
7013	ENSMUSG00000031916	Cog8	303.824	291.505	183.56	200.138	281.02	150.645	189.787	240.854	0	0	171.212	1896.7	149.957	12.6662	92.4408
7014	ENSMUSG00000031917	Nip7	270.692	223.655	327.004	83.3258	243.551	213.055	390.78	291.54	598.159	2.19253	171.212	391.499	177.89	267.799	22.0754
7015	ENSMUSG00000031918	Mtmr2	119.838	119.366	119.132	232.066	288.992	145.91	184.364	184.451	10.2776	9.86636	51.3636	2335.62	392.534	168.279	565.683
7016	ENSMUSG00000031921	Terf2	184.691	200.41	174.443	476.592	220.83	333.571	230.998	177.21	1537.54	72.3533	171.212	831.631	246.987	0	1.37971
7017	ENSMUSG00000031922	Cep57	92.3456	136.329	141.013	141.732	174.99	112.768	188.702	138.719	1.02776	57.0057	85.606	734.365	204.353	778.064	124.174
7018	ENSMUSG00000031924	Cyb5b	548.434	666.566	658.263	948.512	626.615	813.913	651.782	564.024	1721.51	4056.17	256.818	620.076	621.879	1212.33	315.955
7019	ENSMUSG00000031925	Maml2	10.5739	13.1931	47.4096	7.00871	8.76943	12.0516	12.2909	12.1951	0	0	0	0	30.8734	34.3796	0
7020	ENSMUSG00000031928	Mre11a	32.4267	40.2076	6.68596	17.1324	65.3721	38.7373	43.7413	51.8293	0	0	17.1212	0	55.8662	56.093	38.632
7021	ENSMUSG00000031930	Wwp2	413.088	420.295	519.074	378.47	516.599	543.613	392.226	442.073	960.96	0	222.576	0	195.532	197.23	258.007
7022	ENSMUSG00000031931	Ankrd49	62.0337	83.5564	53.4877	109.803	129.15	77.0441	98.6891	104.04	0	23.0215	68.4848	2260.24	201.412	3.6189	387.7
7023	ENSMUSG00000031932	Gpr83	30.3119	20.732	88.741	14.0174	5.97915	12.482	9.76046	17.9116	665.992	0	68.4848	0	2.94033	246.085	0
7024	ENSMUSG00000031934	Panx1	1482.46	1136.49	731.809	938.389	666.078	597.845	536.464	878.049	297.024	4698.58	393.788	0	352.839	671.307	338.03
7025	ENSMUSG00000031935	Med17	112.084	102.404	61.3893	87.9983	151.87	132.137	171.712	143.293	0	735.592	34.2424	1.21584	166.128	200.849	4.13914
7026	ENSMUSG00000031937	Vstm5	1759.5	1853.32	1184.02	482.822	1425.83	1463.84	1491.54	1967.61	0	1848.3	303490	418.247	632.17	1418.61	544.987
7027	ENSMUSG00000031938	4931406C07Rik	98.69	76.6457	94.8191	82.5471	106.03	100.717	90.3746	65.1677	0	463.719	51.3636	1.21584	142.606	414.364	216.615
7028	ENSMUSG00000031939	Taf1d	150.15	126.905	231.577	485.937	179.375	185.078	207.5	126.143	721.491	335.456	17.1212	7.29501	389.593	43.4268	169.705
7029	ENSMUSG00000031948	Kars	800.799	814.832	776.787	436.098	954.671	910.756	935.92	849.466	753.352	2.19253	359.545	0	642.461	609.785	823.689
7030	ENSMUSG00000031949	Adat1	60.6238	47.7465	75.9769	75.5383	47.4346	58.5363	51.3328	69.7408	28.7774	1.09626	68.4848	0	72.038	0	164.186
7031	ENSMUSG00000031950	Gabarapl2	917.817	905.299	1016.27	638.572	1148.4	895.261	1602.16	1245.81	826.323	231.311	9553.63	288.153	319.025	919.201	767.121
7032	ENSMUSG00000031951	Tmem231	44.4105	66.5938	46.8017	117.591	85.7012	48.6368	36.5113	61.7378	0	749.844	17.1212	12.1584	122.024	63.3308	27.5943
7033	ENSMUSG00000031952	Chst5	21.1479	21.9885	24.9204	10.1237	20.3291	15.9253	21.3284	31.25	0	0	17.1212	0	27.9331	0	19.316
7034	ENSMUSG00000031953	Tmem170	11.2789	24.5015	71.1143	9.34495	9.16804	5.59538	7.95297	13.7195	280.58	0	0	0	8.82098	1.80945	40.0117
7035	ENSMUSG00000031954	Cfdp1	898.079	1042.26	2312.74	1660.29	976.994	976.609	1336.1	1035.82	1782.14	203.905	273.939	588.464	846.814	1456.61	1339.7
7036	ENSMUSG00000031955	Bcar1	683.076	385.741	248.596	154.97	457.605	420.084	362.221	466.844	18.4998	1.09626	239.697	43.7701	80.859	142.947	121.415
7037	ENSMUSG00000031958	Ldhd	75.4273	47.7465	73.5456	34.2648	139.115	160.114	87.1211	108.232	88.3878	0	0	0	204.353	465.029	220.754
7038	ENSMUSG00000031959	Wdr59	58.5091	56.5419	136.758	93.4495	104.436	96.8431	100.497	95.2744	1.02776	0	34.2424	160.49	185.241	57.9025	122.795
7039	ENSMUSG00000031960	Aars	1021.44	757.662	992.562	480.486	1027.62	956.81	784.813	805.259	2.05553	4.38505	359.545	435.269	626.289	720.162	357.346
7040	ENSMUSG00000031962	Cdh15	121.953	114.969	212.735	28.8136	72.1485	112.768	103.75	100.61	526.216	0	101597	0	16.1718	302.178	0
7041	ENSMUSG00000031963	Bmper	45.1154	91.0953	55.919	52.9547	105.632	56.3842	60.0087	66.6921	0	1054.6	51.3636	1.21584	83.7993	1.80945	137.971
7042	ENSMUSG00000031967	Afg3l1	234.741	226.796	269.87	297.481	203.291	222.094	157.252	193.216	4542.72	2379.99	188.333	0	233.756	229.8	401.497
7043	ENSMUSG00000031969	Acad8	237.561	237.476	189.03	121.484	227.208	249.64	264.617	274.771	0	800.272	68.4848	271.131	130.845	233.419	4.13914
7044	ENSMUSG00000031970	Dbndd1	465.253	411.499	447.352	118.369	394.624	522.092	509.713	471.799	0	749.844	273.939	0	244.047	474.076	158.667
7045	ENSMUSG00000031971	Ccsap	99.3949	74.1327	128.249	91.1133	59.7915	62.8404	56.7553	60.9756	0	0	68.4848	0	32.3436	161.041	41.3914
7046	ENSMUSG00000031972	Acta1	301.709	62.8243	83.2706	85.662	193.326	147.202	321.011	69.7408	37555.6	17.5402	171.212	26.7484	3600.43	56.093	402.876
7047	ENSMUSG00000031974	Abcb10	55.6893	35.8099	10.3329	56.8484	72.9457	49.0672	43.7413	40.0152	399.8	30.6954	17.1212	0	69.0977	0	139.351
7048	ENSMUSG00000031976	Urb2	17.6232	12.5649	1.82344	8.5662	30.693	51.2193	38.6803	46.1128	0	0	34.2424	0	63.217	206.277	26.2146
7049	ENSMUSG00000031979	Cog2	38.7711	50.8877	35.2533	21.8049	49.8263	48.6368	49.8868	45.7317	5.13882	274.066	51.3636	0	52.9259	61.5214	147.629
7050	ENSMUSG00000031980	Agt	66.2633	66.5938	1.21563	53.7335	39.861	47.3455	29.2814	52.5914	0	0	154.091	0	10.2911	0	91.0611
7051	ENSMUSG00000031981	Capn9	47.9351	42.0923	5.47033	54.5122	17.9375	26.6857	25.6664	29.3445	0	0	17.1212	0	13.2315	0	0
7052	ENSMUSG00000031982	Arv1	35.9513	66.5938	58.3502	58.4059	25.1124	26.2553	26.0279	30.8689	0	0	43419.4	0	51.4557	19.904	78.6437
7053	ENSMUSG00000031983	2310022B05Rik	121.248	114.34	236.44	396.382	103.639	191.534	82.0602	72.0274	0	1.09626	188.333	3570.91	279.331	524.741	284.221
7054	ENSMUSG00000031984	2810004N23Rik	289.726	336.738	547.641	445.443	357.553	413.628	383.55	311.357	126.415	3.28879	85.606	1438.33	344.018	213.515	600.176
7055	ENSMUSG00000031985	Gnpat	209.364	225.539	150.738	115.254	359.546	220.372	209.669	244.665	2132.61	2217.74	154.091	2026.8	255.808	267.799	447.027
7056	ENSMUSG00000031986	Sprtn	30.3119	23.245	34.6454	31.9286	28.6999	44.3326	44.4643	36.9665	17.472	0	17.1212	0	61.7468	144.756	70.3654
7057	ENSMUSG00000031987	Egln1	262.233	242.502	229.146	252.314	172.997	267.717	153.998	119.665	0	1087.49	1626.51	0	413.116	486.743	74.5046
7058	ENSMUSG00000031988	Vps26b	630.911	530.866	784.081	536.556	759.352	640.026	574.421	605.183	0	3.28879	140308	4466.98	560.132	1138.15	544.987
7059	ENSMUSG00000031990	Jam3	26.0823	72.8762	0	95.7857	53.8124	49.928	39.4033	46.1128	0	475.778	34.2424	1193.95	113.203	255.133	111.757
7060	ENSMUSG00000031993	Snx19	136.756	174.023	40.7236	208.704	137.919	122.668	110.98	149.771	56.5271	0	85.606	190.886	132.315	206.277	100.719
7061	ENSMUSG00000031994	Adamts8	2.11479	1.25649	0	0	1.19583	1.72166	0.722997	4.57317	0	0	0	0	7.35082	0	0
7062	ENSMUSG00000031995	St14	18.3281	42.7206	20.0579	28.0348	13.1541	21.0903	15.1829	21.3415	0	0	102.727	0	4.41049	0	0
7063	ENSMUSG00000031996	Aplp2	1835.63	2869.19	1707.96	5235.51	2063.21	2118.93	1754.35	2608.23	2765.71	2160.73	1147.12	1394.56	2893.28	2477.14	2851.87
7064	ENSMUSG00000031997	Trpc6	31.0168	76.0175	35.8611	90.3345	53.8124	34.4331	45.1873	46.4939	0	229.119	34.2424	0	5.88065	0	0
7065	ENSMUSG00000032000	Birc3	0	4.3977	0	0	4.78332	4.73455	3.25349	5.33536	0	0	34.2424	0	32.3436	0	108.997
7066	ENSMUSG00000032002	Dcun1d5	1249.13	1230.73	1296.47	1827.72	820.34	565.134	1097.87	815.93	5921.98	941.689	33626	1091.82	664.514	1096.53	826.449
7067	ENSMUSG00000032006	Pdgfd	0	3.14122	15.8032	10.1237	1.19583	0.430414	0	0.381097	0	0	0	0	0	0	37.2523
7068	ENSMUSG00000032009	Sesn3	25.3774	54.6572	0.607815	248.42	54.6096	76.1833	41.5723	41.1585	405.967	0	85.606	0	288.152	477.695	209.717
7069	ENSMUSG00000032010	Usp2	9.16407	22.6168	0	7.00871	23.1194	17.647	8.31446	8.76524	3136.74	0	17.1212	329.491	179.36	0	2.75943
7070	ENSMUSG00000032011	Thy1	269.988	315.378	438.234	1223.41	172.598	344.762	165.205	187.5	1.02776	593.078	17.1212	4364.85	886.508	1073	484.28
7071	ENSMUSG00000032012	Nectin1	479.351	565.419	521.505	1066.1	267.866	533.713	255.579	382.241	0	515.243	3390	436.485	313.145	484.933	68.9857
7072	ENSMUSG00000032014	Oaf	33.1316	79.1587	23.7048	112.139	35.4763	53.8017	16.9904	19.0549	383.356	0	308.182	318.549	57.3364	115.805	38.632
7073	ENSMUSG00000032017	Grik4	154.379	238.733	97.8582	268.667	165.423	179.052	85.6751	145.96	354.579	883.588	85.606	266.268	255.808	126.662	82.7828
7074	ENSMUSG00000032018	Sc5d	241.79	374.433	181.129	549.795	261.09	224.676	253.049	355.564	0	0	51.3636	3904.05	279.331	799.778	260.766
7075	ENSMUSG00000032020	Ubash3b	1873.7	1487.68	2160.78	1775.54	2186.38	2871.72	1783.27	1934.45	4563.28	4223.9	565	6069.45	2306.69	2064.58	1665.31
7076	ENSMUSG00000032023	Jhy	115.608	104.917	144.66	84.1045	129.947	112.768	134.116	117.378	206.581	0	0	0	35.2839	146.566	53.8088
7077	ENSMUSG00000032024	Clmp	99.3949	109.943	75.369	130.829	138.318	130.415	93.2666	108.613	1.02776	2204.58	51.3636	17.0217	436.638	101.329	482.9
7078	ENSMUSG00000032026	Rexo2	4042.06	3743.07	5112.94	2197.62	2667.1	3206.15	3941.06	3105.56	3698.93	2524.69	44429.5	2222.55	1192.3	1908.97	2069.57
7079	ENSMUSG00000032028	Nxpe2	3.52464	3.14122	4.86252	40.4948	6.77637	1.72166	3.97648	3.42988	0	0	0	0	0	1.80945	30.3537
7080	ENSMUSG00000032030	Cul5	161.429	187.217	138.582	279.57	292.979	189.813	252.687	246.951	19.5275	451.66	6968.33	1097.9	424.877	269.608	368.384
7081	ENSMUSG00000032033	Barx2	1.40986	0.628243	2.43126	18.6899	0.39861	3.87373	1.0845	0.762195	0	0	0	0	0	0	0
7082	ENSMUSG00000032035	Ets1	187.511	199.153	148.307	358.223	231.593	201.434	190.871	184.451	0	1403.22	51.3636	0	145.546	197.23	125.554
7083	ENSMUSG00000032036	Kirrel3	131.117	162.087	88.1332	94.2282	122.772	150.645	112.065	148.628	0	0	85.606	0	192.591	180.945	28.974
7084	ENSMUSG00000032038	St3gal4	95.8703	84.1846	35.8611	60.7422	66.5679	45.6239	48.8023	77.7439	0	0	68.4848	18.2375	64.6872	0	1.37971
7085	ENSMUSG00000032040	Dcps	202.314	201.666	224.284	85.662	164.227	111.908	274.377	214.558	633.103	0	85862.8	498.493	44.1049	5.42836	459.445
7086	ENSMUSG00000032041	Tirap	38.7711	45.2335	24.3126	30.3711	71.3512	61.9796	53.1403	63.2622	0	1006.37	0	0	105.852	5.42836	71.7451
7087	ENSMUSG00000032042	Srpr	176.232	288.364	88.741	200.916	217.243	175.609	139.9	229.421	1.02776	103.049	136.97	3.64751	285.212	622.451	245.589
7088	ENSMUSG00000032044	Rpusd4	64.8534	73.5045	75.9769	71.6446	71.3512	57.2451	66.5157	79.2683	0	0	34.2424	0	32.3436	0	45.5306
7089	ENSMUSG00000032046	Abhd12	658.403	864.463	202.402	492.167	556.858	368.865	430.906	695.122	0	29.5991	59667.4	1.21584	466.042	624.261	524.291
7090	ENSMUSG00000032047	Acat1	1903.31	1575.01	1793.66	1429	2143.73	1174.6	2078.62	2002.67	1050.38	4530.85	719.09	869.322	1161.43	1646.6	2076.47
7091	ENSMUSG00000032050	Rdx	503.319	544.687	925.094	736.694	857.411	638.734	780.837	653.963	1309.37	1069.95	291.06	71.7343	1843.58	450.553	1521.82
7092	ENSMUSG00000032053	Pou2af1	0	0	0	0	0.39861	0	2.16899	0	0	0	85.606	0	13.2315	25.3323	4.13914
7093	ENSMUSG00000032058	Ppp2r1b	26.0823	27.6427	44.9783	31.1498	42.2527	26.6857	19.5209	21.3415	0	3.28879	51.3636	2.43167	55.8662	0	169.705
7094	ENSMUSG00000032059	Alg9	53.5746	77.2739	7.29378	86.4408	60.5888	40.8893	41.9338	53.3536	0	1.09626	17.1212	0	57.3364	249.704	0
7095	ENSMUSG00000032060	Cryab	73.3125	256.323	82.6628	431.425	115.198	206.168	94.3511	68.2164	10968.3	0	51.3636	316.117	977.658	1908.97	727.109
7096	ENSMUSG00000032062	2310030G06Rik	3.52464	2.51297	0	0	0.39861	1.29124	7.59147	4.19207	0	0	0	0	0	0	0
7097	ENSMUSG00000032064	Dixdc1	76.8372	88.5823	27.9595	28.0348	92.079	65.8533	72.6612	57.1646	0	0	51.3636	0	198.472	0	284.221
7098	ENSMUSG00000032066	Bco2	4.9345	3.14122	0	0.778746	1.99305	5.59538	7.22997	7.24085	0	0	0	0	2.94033	1.80945	0
7099	ENSMUSG00000032067	Pts	470.187	486.889	512.388	219.606	359.546	396.411	596.834	426.448	1065.79	1372.52	239.697	1559.92	279.331	575.406	281.462
7100	ENSMUSG00000032076	Cadm1	1696.06	1885.36	1137.22	2933.54	1288.31	1091.96	1441.29	1842.61	588.909	2556.48	565	3702.22	993.83	1746.12	1883.31
7101	ENSMUSG00000032077	Bud13	19.738	27.0145	31.6064	106.688	43.4485	40.8893	44.1028	40.3963	0	1.09626	0	0	29.4033	1.80945	20.6957
7102	ENSMUSG00000032078	Zpr1	487.105	496.941	745.789	269.446	544.103	479.912	446.451	460.366	1840.73	1116	325.303	0	135.255	41.6174	426.332
7103	ENSMUSG00000032085	Tagln	3.52464	5.02595	0	5.45122	19.1333	43.9022	16.6289	27.0579	0	0	0	263.836	113.203	9.04726	8.27828
7104	ENSMUSG00000032086	Bace1	408.858	461.759	234.009	569.263	708.729	906.021	609.848	722.18	0	555.805	222.576	578.738	1089.39	416.174	849.904
7105	ENSMUSG00000032087	Dscaml1	55.6893	36.4381	55.3111	14.7962	52.6166	59.8275	35.0654	49.9238	0	0	154.091	0	4.41049	0	33.1131
7106	ENSMUSG00000032089	Il10ra	50.7548	52.1442	54.7033	48.2822	43.8471	53.8017	24.9434	38.4908	0	0	51.3636	3.64751	0	555.502	0
7107	ENSMUSG00000032092	Mpzl2	0.704928	0	0	0	10.3639	2.58248	1.44599	3.81097	0	0	0	0	49.9855	275.037	27.5943
7108	ENSMUSG00000032093	Cd3e	5.63943	0	0	0	3.18888	0.860828	1.0845	4.19207	0	0	17.1212	0	0	0	0
7109	ENSMUSG00000032096	Arcn1	387.006	454.22	395.08	395.603	731.45	418.362	497.06	525.914	290.857	2.19253	291.06	958.078	542.49	209.896	968.559
7110	ENSMUSG00000032097	Ddx6	158.609	153.291	506.31	536.556	254.313	436.009	236.42	223.323	0	575.538	2174.39	1275.41	676.275	584.453	641.567
7111	ENSMUSG00000032101	Ddx25	765.552	673.477	1073.4	425.974	860.599	485.937	753.001	785.442	1333.01	2.19253	79510.8	1080.88	358.72	660.45	1051.34
7112	ENSMUSG00000032103	Pus3	4.9345	2.51297	0	3.11498	81.7151	54.2322	84.9521	81.936	0	0	0	0	74.9783	211.706	30.3537
7113	ENSMUSG00000032109	Nlrx1	194.56	94.8648	213.951	132.387	134.73	154.088	78.4452	134.146	0	0	68.4848	0	41.1646	77.8064	0
7114	ENSMUSG00000032112	Trappc4	5788.87	3920.24	4154.41	2573.75	3092.42	2804.15	4934.45	3848.7	1885.95	2101.54	151454	559.284	1736.26	2165.91	2825.65
7115	ENSMUSG00000032114	Slc37a4	205.839	126.277	82.6628	160.422	100.45	111.908	74.1072	132.241	978.432	1510.65	136.97	0	74.9783	354.653	190.401
7116	ENSMUSG00000032115	Hyou1	23.9676	17.5908	6.68596	45.1673	33.4833	38.3068	26.3894	46.875	0	0	136.97	0	4.41049	1.80945	2.75943
7117	ENSMUSG00000032116	Stt3a	103.624	238.104	94.8191	283.463	151.87	98.9952	96.8816	145.96	768.768	169.921	308.182	145.9	199.942	633.308	122.795
7118	ENSMUSG00000032118	Fez1	4364.21	4865.12	4574.41	1561.39	5263.25	2524.81	5722.52	5298.78	602.27	5927.49	1078.64	4318.65	1002.65	4916.28	1462.5
7119	ENSMUSG00000032119	Hinfp	74.7224	37.6946	109.407	28.8136	31.0916	48.2064	32.5349	27.8201	0	0	34.2424	0	83.7993	0	0
7120	ENSMUSG00000032120	C2cd2l	443.4	381.972	318.495	250.756	229.599	274.174	169.181	290.396	0	0	239.697	0	91.1501	294.941	150.389
7121	ENSMUSG00000032121	Tmem218	293.25	317.263	204.834	202.474	145.094	121.377	201.716	224.466	0	244.467	84886.9	837.711	61.7468	602.547	223.514
7122	ENSMUSG00000032122	Slc37a2	5.63943	0.628243	2.43126	11.6812	8.76943	8.60828	5.06098	6.47866	0	0	0	0	0	43.4268	0
7123	ENSMUSG00000032123	Dpagt1	124.067	192.242	82.055	83.3258	139.514	95.9823	121.463	169.207	0	0	136.97	2111.91	20.5823	0	37.2523
7124	ENSMUSG00000032125	Robo4	2.81971	6.91068	0	3.89373	3.58749	2.58248	2.16899	2.28658	0	0	51.3636	0	5.88065	0	19.316
7125	ENSMUSG00000032126	Hmbs	355.284	309.724	370.159	51.3972	324.07	219.081	341.616	333.079	380.273	1399.93	102.727	0	138.195	175.517	26.2146
7126	ENSMUSG00000032127	Vps11	217.118	185.96	258.321	158.085	288.594	190.243	194.848	252.287	1363.84	2.19253	188.333	1.21584	229.345	0	303.537
7127	ENSMUSG00000032131	Abcg4	89.5259	159.574	119.74	44.3885	111.611	74.892	80.6142	118.521	1.02776	0	85.606	254.11	129.374	182.755	73.1248
7128	ENSMUSG00000032135	Mcam	212.888	428.462	137.974	608.2	167.815	250.071	205.331	280.488	0	540.457	136.97	1511.28	257.279	1355.28	492.558
7129	ENSMUSG00000032171	Pin1	2749.93	2617.26	3681.53	449.336	1551.79	2304.87	3119.01	2246.95	1775.98	2142.1	804.696	631.019	821.821	2446.38	1281.75
7130	ENSMUSG00000032172	Olfm2	26.0823	47.7465	0.607815	65.4146	13.1541	14.6341	12.6524	20.5793	1.02776	0	34.2424	4.86334	49.9855	0	38.632
7131	ENSMUSG00000032174	Icam5	12.6887	10.0519	0	2.33624	23.9166	18.5078	18.0749	25.9146	0	0	51.3636	0	0	0	2.75943
7132	ENSMUSG00000032175	Tyk2	40.8858	51.516	54.7033	50.6185	51.0221	59.8275	40.8493	61.3567	0	165.536	68.4848	2.43167	24.9928	0	11.0377
7133	ENSMUSG00000032177	Pde4a	58.5091	94.8648	33.4298	95.7857	53.0152	59.8275	30.3659	44.2073	1.02776	2244.05	34.2424	1.21584	117.613	0	173.844
7134	ENSMUSG00000032178	Ilf3	238.971	247.528	134.935	278.791	275.44	396.411	329.687	304.116	1.02776	143.61	42238	0	402.825	126.662	209.717
7135	ENSMUSG00000032180	Tmed1	199.495	221.142	196.324	86.4408	144.696	226.828	180.388	234.375	0	1.09626	119.848	1908.86	161.718	899.298	277.323
7136	ENSMUSG00000032181	Scg3	659.813	1258.37	1121.42	787.312	859.802	553.943	903.023	1032.39	876.683	1748.54	239.697	97.2668	802.709	1288.33	535.329
7137	ENSMUSG00000032182	Yipf2	40.1809	31.4122	55.919	21.8049	195.718	223.385	178.58	224.085	0	0	51.3636	0	204.353	37.9985	67.606
7138	ENSMUSG00000032184	Lysmd2	498.384	448.566	350.101	327.073	350.777	351.218	414.639	352.134	5568.43	0	239.697	88.756	435.168	83.2348	575.341
7139	ENSMUSG00000032185	Carm1	65.5583	94.8648	13.9797	1.55749	259.894	262.553	198.824	258.384	0	0	222.576	0	189.651	30.7607	13.7971
7140	ENSMUSG00000032186	Tmod2	2011.87	2277.38	2724.83	2699.91	3180.91	3078.32	3173.23	3055.26	2291.92	10551.5	33540.4	2977.58	3099.1	2889.69	3341.67
7141	ENSMUSG00000032187	Smarca4	1019.33	947.391	1299.51	1073.89	1215.36	1865.84	1379.12	1424.54	1503.62	2190.33	58177.8	289.369	1045.29	1443.94	1501.13
7142	ENSMUSG00000032192	Gnb5	689.42	749.494	817.511	482.822	880.131	630.987	837.592	888.719	2.05553	70.1608	308.182	1888.19	307.264	454.172	295.259
7143	ENSMUSG00000032193	Ldlr	310.873	478.093	216.382	697.756	234.383	313.341	203.885	314.786	244.608	6552.36	188.333	0	464.572	533.788	95.2003
7144	ENSMUSG00000032194	Kank2	2.81971	16.9626	0.607815	89.5558	11.5597	22.8119	5.06098	6.85975	264.136	20.829	0	0	123.494	99.5198	106.238
7145	ENSMUSG00000032198	Dock6	20.4429	27.6427	83.2706	78.6533	32.2874	41.7502	26.7509	15.2439	2085.33	1.09626	34.2424	0	64.6872	378.175	358.726
7146	ENSMUSG00000032199	Polr2m	823.356	1012.1	945.152	1066.88	990.148	1059.68	912.422	886.052	2277.53	88.7973	565	969.021	1412.83	749.113	1251.4
7147	ENSMUSG00000032202	Rab27a	93.7555	109.314	56.5268	123.042	87.6943	114.49	71.2152	94.1311	0	0	51.3636	1.21584	26.4629	103.139	0
7148	ENSMUSG00000032207	Lipc	11.2789	1.25649	0	0	6.77637	2.58248	2.16899	1.90549	0	0	0	0	11.7613	0	0
7149	ENSMUSG00000032215	Rsl24d1	248.135	193.499	320.926	439.213	323.273	408.893	396.564	323.933	1046.26	252.14	85.606	75.3818	407.235	537.407	157.287
7150	ENSMUSG00000032216	Nedd4	1550.84	1884.1	1531.09	2833.86	2262.11	2101.71	1946.67	2101.37	2602.3	9107.75	23165	6002.58	5889.47	7402.47	7291.79
7151	ENSMUSG00000032217	Rnf111	145.92	105.545	91.1722	199.359	180.172	167.001	182.918	166.54	0	1141.21	85.606	5279.16	155.837	667.688	160.047
7152	ENSMUSG00000032218	Ccnb2	7.04928	20.1038	0	21.0261	7.17498	18.0774	9.76046	5.33536	1388.51	49.3318	102.727	2020.72	24.9928	63.3308	0
7153	ENSMUSG00000032220	Myo1e	240.381	354.958	427.902	305.268	424.919	555.234	335.832	394.436	234.33	1.09626	102.727	316.117	535.139	1082.05	629.15
7154	ENSMUSG00000032221	Mns1	14.0986	15.7061	92.3879	0	83.3095	81.7787	78.4452	67.4542	0	0	17.1212	0	204.353	579.025	100.719
7155	ENSMUSG00000032224	Fam81a	77.5421	78.5304	74.7612	163.537	139.514	180.774	130.862	118.902	109.971	919.764	17.1212	393.931	45.5751	193.611	89.6814
7156	ENSMUSG00000032228	Tcf12	16.2134	42.7206	42.547	46.7247	45.8402	49.4976	23.1359	24.7713	0	140.322	85.606	0	191.121	211.706	240.07
7157	ENSMUSG00000032231	Anxa2	24753.6	20289.1	19824.5	9999.1	22535.8	16769.8	26580.3	23420	10877.9	14402.7	219460	10718.8	6840.67	12202.9	11493
7158	ENSMUSG00000032232	Cgnl1	104.329	172.767	128.857	436.876	123.569	173.457	112.065	118.521	679.353	624.87	85.606	1694.87	426.347	155.613	255.247
7159	ENSMUSG00000032235	Ice2	5.63943	8.16716	35.2533	11.6812	9.56665	6.45621	11.9294	10.6707	0	0	0	0	35.2839	157.422	20.6957
7160	ENSMUSG00000032238	Rora	5.63943	32.6687	0	85.662	21.1263	14.6341	20.2439	10.2896	1047.29	519.628	102.727	1021.3	166.128	0	229.033
7161	ENSMUSG00000032239	Rp9	1279.44	1127.07	1696.41	1636.14	810.773	1336.87	1040.39	661.204	2430.66	2633.22	547.878	17.0217	1561.31	754.541	960.281
7162	ENSMUSG00000032243	Itga11	2.11479	5.02595	4.86252	10.1237	3.18888	3.87373	2.89199	3.04878	0	0	0	1.21584	1.47016	0	0
7163	ENSMUSG00000032244	Fem1b	608.353	450.451	699.595	763.171	723.478	737.299	671.303	575.076	340.19	3494.88	17806	474.176	636.581	446.935	823.689
7164	ENSMUSG00000032245	Cln6	152.265	219.257	119.132	203.253	149.877	158.823	81.6987	138.719	0	0	0	0	97.0308	352.843	41.3914
7165	ENSMUSG00000032246	Calml4	136.051	116.225	111.23	133.166	89.2887	89.9565	109.896	65.5488	1.02776	0	66002.2	0	97.0308	180.945	126.934
7166	ENSMUSG00000032249	Anp32a	52.8696	64.0808	117.916	186.12	57.3999	87.8044	96.5201	76.6006	0	86.6047	0	190.886	285.212	345.605	791.956
7167	ENSMUSG00000032251	Irak1bp1	224.167	187.845	333.69	102.016	246.341	220.372	294.26	205.412	0	356.285	68.4848	0	198.472	75.997	176.603
7168	ENSMUSG00000032252	Glce	127.592	234.963	325.789	266.331	154.262	143.328	118.933	156.631	0	2.19253	85.606	7.29501	202.883	32.5701	267.665
7169	ENSMUSG00000032253	Phip	129.002	197.897	133.719	413.514	388.246	185.939	184.726	203.887	0	228.023	154.091	877.833	911.501	609.785	928.548
7170	ENSMUSG00000032254	Kif23	6.34436	5.02595	24.9204	56.0697	24.3152	12.0516	8.67596	4.19207	7.19435	0	85.606	0	30.8734	52.4741	255.247
7171	ENSMUSG00000032258	Lca5	9.869	9.42365	2.43126	25.6986	31.8888	24.964	18.0749	19.0549	0	0	17.1212	0	66.1573	1.80945	8.27828
7172	ENSMUSG00000032261	Sh3bgrl2	554.779	420.923	691.085	861.293	580.775	668.002	560.684	530.869	0	285.028	239.697	8.51085	405.765	437.887	318.714
7173	ENSMUSG00000032262	Elovl4	637.255	667.195	462.547	735.915	705.939	444.618	615.993	859.756	3.08329	402.328	188.333	0	751.253	1250.33	666.402
7174	ENSMUSG00000032263	Bckdhb	110.674	87.9541	113.661	64.6359	98.4567	50.7888	121.825	103.659	1.02776	0	34.2424	7.29501	48.5154	126.662	60.7074
7175	ENSMUSG00000032264	Zw10	28.9021	35.8099	4.86252	75.5383	37.868	28.4073	28.1969	34.6799	0	2.19253	17.1212	0	19.1121	9.04726	23.4551
7176	ENSMUSG00000032265	Tent5a	18.3281	20.1038	0	31.9286	25.5111	27.5465	13.7369	17.1494	140.804	1.09626	17.1212	0	107.322	0	49.6697
7177	ENSMUSG00000032267	Usp28	42.2957	43.977	21.8813	77.0958	57.0013	41.7502	34.3424	48.0183	0	0	17.1212	0	39.6944	354.653	75.8843
7178	ENSMUSG00000032268	Tmprss5	9.16407	30.1557	0	47.5035	10.3639	8.60828	5.06098	8.38414	0	0	0	1755.67	33.8138	94.0915	24.8349
7179	ENSMUSG00000032269	Htr3a	191.036	242.502	194.501	87.2195	173.395	124.39	131.585	207.317	0	0	102.727	178.728	89.6799	90.4726	151.769
7180	ENSMUSG00000032278	Paqr5	26.7873	92.3518	66.8596	31.1498	55.0082	46.0543	67.9617	51.0671	0	992.118	0	0	13.2315	0	0
7181	ENSMUSG00000032279	Idh3a	849.439	1066.13	940.29	581.723	1289.5	555.234	1237.05	1131.48	0	1891.05	633.484	3249.93	815.94	1264.81	1154.82
7182	ENSMUSG00000032280	Tle3	403.219	258.836	644.284	408.842	220.033	487.229	132.67	165.777	917.794	21.9253	52973	194.534	280.801	336.558	162.806
7183	ENSMUSG00000032281	Acsbg1	19.738	65.9656	48.0174	126.936	65.7707	35.7244	34.3424	29.3445	1.02776	1672.9	0	3.64751	257.279	497.599	118.655
7184	ENSMUSG00000032285	Dnaja4	62.0337	74.1327	49.233	22.5836	241.558	151.075	108.811	149.39	0	0	0	0	88.2098	285.893	140.731
7185	ENSMUSG00000032288	Imp3	800.799	677.246	630.304	332.524	518.991	705.879	833.254	541.921	945.544	1.09626	81616.7	0	370.481	189.992	238.691
7186	ENSMUSG00000032289	Thsd4	19.738	33.9251	1.21563	65.4146	23.1194	34.0027	19.1594	28.9634	0	40.5617	0	0	170.539	861.299	5.51886
7187	ENSMUSG00000032290	Ptpn9	1047.52	621.333	853.372	918.92	693.582	894.831	540.44	597.561	6.16659	4.38505	52288.1	2778.18	670.394	430.65	551.886
7188	ENSMUSG00000032291	Crabp1	14.0986	50.8877	0	36.6011	2.79027	27.9769	17.7134	10.2896	774.935	7.67384	222.576	1.21584	107.322	191.802	140.731
7189	ENSMUSG00000032293	Ireb2	255.889	303.442	496.585	768.622	424.52	352.939	386.803	306.783	571.437	1425.14	273.939	5031.13	460.161	240.657	438.749
7190	ENSMUSG00000032294	Pkm	2204.31	1630.92	1779.68	1329.32	2433.12	2147.34	1860.63	2271.34	4903.47	3298.65	59770.1	3343.55	1862.7	1503.65	1920.56
7191	ENSMUSG00000032295	Man2c1	225.577	192.242	162.287	80.2108	324.07	239.741	219.43	253.049	1.02776	0	154.091	3.64751	202.883	90.4726	193.16
7192	ENSMUSG00000032297	Celf6	1570.58	1245.81	1478.21	1265.46	1245.26	1937.29	1217.53	1367.38	737.935	201.712	28318.5	121.584	352.839	501.218	285.601
7193	ENSMUSG00000032298	Neil1	30.3119	34.5534	0.607815	13.2387	31.4902	32.7115	37.9573	33.5366	0	0	136.97	1958.71	14.7016	0	0
7194	ENSMUSG00000032299	Commd4	1137.05	1179.84	1557.22	165.094	931.153	884.501	1538.54	1069.74	406.995	1672.9	151488	1371.46	316.085	653.212	615.352
7195	ENSMUSG00000032300	1700017B05Rik	2.81971	6.28243	0.607815	3.89373	10.3639	17.647	7.59147	6.09756	1.02776	1.09626	51.3636	1.21584	7.35082	0	62.0871
7196	ENSMUSG00000032301	Psma4	768.372	738.814	1016.87	735.915	1265.19	984.787	1906.9	1457.32	1857.17	691.742	44104.2	1043.19	1327.56	868.537	1953.68
7197	ENSMUSG00000032303	Chrna3	9.16407	28.271	0	16.3537	9.16804	9.89952	12.2909	11.814	0	1.09626	0	0	24.9928	0	38.632
7198	ENSMUSG00000032305	Fam219b	704.223	557.88	485.644	401.833	429.303	674.028	379.212	430.259	0	66.872	3184.54	0	370.481	472.267	97.9597
7199	ENSMUSG00000032306	Mpi	534.336	407.73	316.672	228.951	533.739	404.589	516.22	539.634	0	0	188.333	0	242.577	1.80945	191.78
7200	ENSMUSG00000032307	Ube2q2	145.215	179.049	111.23	149.519	258.299	178.191	194.848	189.787	1022.63	1657.55	34.2424	0	286.682	683.973	126.934
7201	ENSMUSG00000032308	Ulk3	106.444	119.366	141.013	275.676	139.912	136.872	102.304	137.195	0	0	51.3636	0	89.6799	222.563	230.412
7202	ENSMUSG00000032309	Fbxo22	415.908	276.427	314.848	172.882	531.746	377.043	545.863	559.451	0	1530.38	68.4848	0	179.36	432.459	259.386
7203	ENSMUSG00000032311	Nrg4	10.5739	5.65419	6.68596	14.0174	165.822	132.137	160.144	152.82	0	0	17.1212	1675.42	74.9783	132.09	180.743
7204	ENSMUSG00000032312	Csk	932.62	860.065	1322.61	636.235	756.562	1582.2	953.633	870.427	9.24988	3.28879	256.818	575.09	876.217	217.134	637.428
7205	ENSMUSG00000032313	Tmem266	55.6893	42.0923	24.9204	14.0174	38.6652	33.1419	35.0654	50.686	0	1.09626	17.1212	0	20.5823	0	35.8726
7206	ENSMUSG00000032316	Clk3	298.89	267.003	116.093	10.9024	489.095	352.079	374.874	425.305	0	316.82	102.727	7138.17	255.808	774.445	213.856
7207	ENSMUSG00000032318	Isl2	5591.49	4097.4	3403.76	2562.07	5440.63	3566.84	5150.63	4687.12	8.22212	5689.6	23575.9	19.4534	1323.15	2489.81	2000.59
7208	ENSMUSG00000032320	Rcn2	315.808	400.819	95.4269	316.171	167.416	108.464	178.219	223.704	1987.7	2066.45	479.394	0	195.532	128.471	180.743
7209	ENSMUSG00000032322	Pstpip1	109.969	109.314	96.6426	116.812	55.4068	108.034	87.4826	79.2683	0	0	0	0	42.6347	443.316	15.1769
7210	ENSMUSG00000032324	Tspan3	2233.92	2957.14	1160.93	1109.71	1692.1	1072.16	1794.12	2226.75	3009.3	10356.4	1335.45	10555.9	1186.42	2419.24	1466.64
7211	ENSMUSG00000032327	Stra6	14.8035	13.1931	1.21563	65.4146	22.7208	18.0774	8.31446	10.2896	0	0	0	0	2.94033	0	86.922
7212	ENSMUSG00000032328	Tmem30a	807.848	1031.58	655.224	1816.81	882.124	497.128	546.947	802.21	2163.44	1506.26	48435.9	657.767	1121.73	2567.61	1312.11
7213	ENSMUSG00000032329	Hmg20a	205.134	179.049	222.46	295.145	284.608	207.89	242.565	206.555	1.02776	243.37	154.091	572.658	451.34	895.679	118.655
7214	ENSMUSG00000032330	Cox7a2	6254.83	5461.95	8841.27	4434.18	4534.59	4579.17	6074.98	3940.93	5040.16	4410.26	86599	3905.26	2200.83	1487.37	3643.82
7215	ENSMUSG00000032332	Col12a1	7.75421	59.0549	27.9595	136.281	17.9375	45.6239	22.0514	19.8171	12.3332	588.693	85.606	198.181	319.025	725.59	517.393
7216	ENSMUSG00000032333	Stoml1	1464.84	1443.7	945.152	584.059	827.913	890.957	913.145	1229.8	3.08329	1499.69	37238.6	7.29501	396.944	318.464	227.653
7217	ENSMUSG00000032334	Loxl1	12.6887	23.245	29.7829	78.6533	13.5527	20.2295	6.14547	9.90853	1.02776	1.09626	102.727	1745.94	188.181	28.9512	91.0611
7218	ENSMUSG00000032336	Nptn	468.072	820.486	211.52	1161.89	518.592	389.955	464.164	609.375	951.71	2917.15	393.788	3226.83	990.89	512.075	1399.03
7219	ENSMUSG00000032338	Hcn4	98.69	81.6716	47.4096	98.122	61.386	84.7915	50.6098	71.2652	421.384	3431.3	17.1212	0	63.217	10.8567	19.316
7220	ENSMUSG00000032340	Neo1	47.2302	108.686	94.8191	139.395	71.3512	46.0543	45.5488	59.8323	644.409	1.09626	0	2.43167	226.405	37.9985	33.1131
7221	ENSMUSG00000032342	Mto1	59.9189	60.3114	43.1549	23.3624	110.814	54.6626	66.1542	67.8353	0	0	34.2424	652.904	60.2767	0	38.632
7222	ENSMUSG00000032344	Cgas	0.704928	1.25649	0	13.2387	1.59444	4.30414	1.0845	1.90549	0	0	1472.42	0	0	0	20.6957
7223	ENSMUSG00000032346	Ooep	265.053	229.937	433.98	207.925	335.231	249.64	454.765	314.024	0	2.19253	68.4848	0	213.174	0	57.948
7224	ENSMUSG00000032348	Gsta4	120.543	198.525	71.7222	66.1934	120.779	97.2736	153.637	129.573	806.795	0	154.091	0	310.204	253.323	631.909
7225	ENSMUSG00000032349	Elovl5	300.299	446.681	220.029	593.404	264.279	217.789	239.312	363.948	199.386	3.28879	188.333	8.51085	398.414	600.738	743.666
7226	ENSMUSG00000032350	Gclc	46.5253	72.248	195.109	146.404	112.009	75.3224	86.0366	79.2683	480.994	12.0589	239.697	820.689	163.188	229.8	140.731
7227	ENSMUSG00000032352	Lrrc1	16.2134	14.4496	3.64689	24.9199	24.7138	18.9382	16.6289	13.7195	0	0	17.1212	0	35.2839	0	24.8349
7228	ENSMUSG00000032353	Tmed3	809.258	848.129	333.083	373.019	414.555	443.326	422.953	615.472	808.851	2.19253	376.666	0	467.512	488.552	540.848
7229	ENSMUSG00000032355	Mlip	8.45914	14.4496	0	31.1498	7.57359	12.9124	6.86847	8.38414	930.127	0	0	15.8059	55.8662	226.181	64.8466
7230	ENSMUSG00000032356	Rasgrf1	14.8035	6.91068	3.03907	24.1411	16.7416	9.89952	15.1829	10.2896	6.16659	37.2729	136.97	0	64.6872	0	37.2523
7231	ENSMUSG00000032359	Ctsh	0.704928	23.245	0	32.7073	35.8749	25.3944	12.2909	13.7195	28.7774	0	51.3636	1401.86	63.217	37.9985	0
7232	ENSMUSG00000032360	Hcrtr2	2.11479	1.88473	0	13.2387	5.97915	4.73455	3.25349	3.81097	0	352.997	0	0	14.7016	0	0
7233	ENSMUSG00000032363	Adamts7	6.34436	21.9885	17.0188	14.0174	17.1402	25.3944	5.42248	8.00305	958.905	371.633	0	37.6909	45.5751	0	59.3277
7234	ENSMUSG00000032366	Tpm1	2188.1	2243.46	4320.96	3104.86	2136.15	3150.63	2198.27	1769.05	13385.6	6575.38	167771	9430.02	3850.36	3157.49	2351.03
7235	ENSMUSG00000032368	Zic1	2.81971	7.53892	0	61.5209	10.3639	9.03869	2.16899	0.762195	459.411	2.19253	2242.88	0	313.145	45.2363	180.743
7236	ENSMUSG00000032369	Plscr1	4.9345	10.6801	0	0.778746	1.99305	1.72166	4.69948	5.71646	0	0	51.3636	0	7.35082	0	111.757
7237	ENSMUSG00000032370	Lactb	140.281	106.801	235.224	74.7596	141.905	122.238	133.393	123.094	0	237.889	68.4848	3.64751	233.756	0	482.9
7238	ENSMUSG00000032372	Plscr2	0	7.53892	0	74.7596	9.56665	2.15207	1.44599	1.90549	0	0	0	0	26.4629	0	51.0494
7239	ENSMUSG00000032373	Car12	0.704928	0	0	0.778746	0.79722	0.860828	0.361498	0	14.3887	0	17.1212	0	0	0	0
7240	ENSMUSG00000032374	Plod2	13.3936	21.9885	0	97.3432	36.6721	22.3815	10.4835	11.0518	1.02776	0	17.1212	88.756	205.823	269.608	175.224
7241	ENSMUSG00000032375	Aph1b	78.952	123.764	26.136	125.378	68.561	88.2349	78.8067	97.1799	0	1915.17	17.1212	53.4968	185.241	12.6662	187.641
7242	ENSMUSG00000032376	Usp3	70.4928	81.0434	89.3488	46.7247	74.5401	94.6911	85.3136	73.5518	0	0	102.727	1.21584	238.166	50.6646	23.4551
7243	ENSMUSG00000032377	Plscr4	0.704928	11.9366	0	13.2387	30.693	3.44331	3.61498	6.85975	0	1.09626	17.1212	98.4827	97.0308	47.0457	0
7244	ENSMUSG00000032380	Dapk2	58.5091	110.571	150.738	162.758	63.379	73.1704	73.7457	49.1616	0	0	17.1212	74.166	8.82098	721.971	17.9363
7245	ENSMUSG00000032381	Ciao2a	363.743	317.263	205.441	152.634	253.117	222.094	344.87	254.192	831.462	1039.26	102.727	0	266.1	566.358	482.9
7246	ENSMUSG00000032382	Snx1	108.559	248.156	142.836	137.059	321.28	168.722	194.125	195.122	1891.09	0	51.3636	4302.84	123.494	133.899	168.325
7247	ENSMUSG00000032383	Ppib	297.48	561.021	161.679	25.6986	848.641	772.163	997.374	1132.62	1037.01	727.918	291.06	3218.32	898.27	1679.17	1316.25
7248	ENSMUSG00000032384	Csnk1g1	58.5091	95.493	58.3502	181.448	161.836	133.859	109.896	107.088	343.273	0	51.3636	2.43167	342.548	247.895	92.4408
7249	ENSMUSG00000032386	Trip4	84.5914	108.058	198.755	186.12	169.808	128.694	117.848	104.802	0	1.09626	68.4848	0	261.689	0	67.606
7250	ENSMUSG00000032387	Rbpms2	2.11479	3.14122	0	0	7.57359	4.73455	0.722997	1.90549	1410.09	0	0	789.077	69.0977	0	38.632
7251	ENSMUSG00000032388	Spg21	315.103	363.125	199.363	133.944	363.931	176.47	433.075	336.509	754.379	4.38505	393.788	2159.32	94.0904	510.265	137.971
7252	ENSMUSG00000032392	Parp16	16.2134	28.8992	37.0767	23.3624	30.2944	22.3815	24.5819	31.6311	219.942	0	0	0	27.9331	0	0
7253	ENSMUSG00000032393	Dpp8	145.215	138.214	212.735	328.631	184.557	176.9	123.632	134.527	1079.15	0	85.606	2.43167	221.995	30.7607	205.577
7254	ENSMUSG00000032394	Igdcc3	4.22957	5.02595	0	19.4686	4.38471	6.0258	3.61498	3.04878	50.3605	1022.81	17.1212	0	14.7016	0	0
7255	ENSMUSG00000032396	Dis3l	97.2801	83.5564	74.1534	107.467	121.576	91.2478	86.3981	100.61	0	998.695	51.3636	0	91.1501	1.80945	81.4031
7256	ENSMUSG00000032397	Tipin	83.1815	103.032	123.994	146.404	112.408	71.0183	107.365	81.5549	0	2534.56	171.212	2.43167	136.725	732.828	92.4408
7257	ENSMUSG00000032398	Snapc5	662.633	1010.84	1066.11	500.734	497.067	653.799	978.215	797.256	708.13	1488.72	256.818	0	385.183	151.994	535.329
7258	ENSMUSG00000032399	Rpl4	1781.35	2323.87	4479.6	1810.58	2268.89	2624.66	3027.19	2171.49	4462.55	5660	60044	1066.29	5194.09	4279.35	3256.13
7259	ENSMUSG00000032400	Zwilch	2.81971	15.0778	0	21.8049	12.3569	6.0258	17.3519	9.90853	0	0	0	0	36.7541	0	0
7260	ENSMUSG00000032402	Smad3	2.11479	11.3084	0	15.5749	4.38471	12.482	5.42248	4.95427	0	0	0	0	48.5154	0	62.0871
7261	ENSMUSG00000032403	2300009A05Rik	40.8858	52.7724	52.2721	67.7509	128.751	108.034	131.585	99.8475	94.5544	230.215	17.1212	0	254.338	85.0442	616.732
7262	ENSMUSG00000032407	U2surp	240.381	287.735	289.32	331.746	547.69	348.635	555.262	403.201	1174.74	300.376	273.939	662.63	1452.52	1074.81	1886.07
7263	ENSMUSG00000032409	Atr	19.0331	21.9885	10.9407	7.00871	40.2596	17.647	14.8214	24.0091	714.297	340.938	51.3636	0	119.083	54.2836	4.13914
7264	ENSMUSG00000032410	Xrn1	54.2795	61.5679	39.508	95.007	78.5262	73.1704	56.0323	50.3049	344.301	72.3533	17.1212	2.43167	305.794	289.512	413.914
7265	ENSMUSG00000032411	Tfdp2	69.7879	82.2999	134.935	57.6272	108.023	102.439	87.4826	68.2164	91.4711	0	85.606	0	199.942	461.41	204.198
7266	ENSMUSG00000032412	Atp1b3	2922.63	3567.79	2298.76	4830.56	2382.09	1756.95	2540.61	3000	2761.6	3.28879	99970.7	3131.99	1364.31	2146.01	1299.69
7267	ENSMUSG00000032413	Rasa2	169.183	168.369	154.385	342.648	267.467	197.56	214.007	179.878	1038.04	1.09626	85.606	258.973	310.204	186.374	458.065
7268	ENSMUSG00000032415	Ube2cbp	19.738	6.28243	34.6454	3.11498	15.5458	7.31704	16.2674	16.7683	0	0	0	0	91.1501	0	5.51886
7269	ENSMUSG00000032417	Rwdd2a	181.872	174.023	54.7033	73.9809	214.452	84.3611	200.27	153.201	0	4.38505	17.1212	0	114.673	305.797	246.969
7270	ENSMUSG00000032418	Me1	226.987	269.516	300.261	732.021	308.126	280.63	258.833	251.524	808.851	1153.27	136.97	0	802.709	530.169	772.64
7271	ENSMUSG00000032419	Tbx18	1.40986	3.14122	1.21563	21.8049	5.58054	7.31704	1.0845	1.90549	0	0	0	0	33.8138	0	144.87
7272	ENSMUSG00000032420	Nt5e	51.4598	115.597	26.7439	154.192	38.2666	42.611	49.8868	58.3079	0	0	51.3636	0	52.9259	0	12.4174
7273	ENSMUSG00000032422	Snx14	34.5415	43.977	10.9407	64.6359	46.6374	25.3944	29.6429	35.4421	0	859.47	68.4848	0	57.3364	56.093	186.261
7274	ENSMUSG00000032423	Syncrip	263.643	262.606	415.745	507.742	469.961	270.3	421.869	321.265	533.41	1119.28	41073.8	0	665.984	231.61	313.195
7275	ENSMUSG00000032425	Zfp949	238.971	202.294	182.952	231.288	202.095	252.653	338.363	273.247	0	894.55	171.212	1704.6	85.2695	0	129.693
7276	ENSMUSG00000032431	Crtap	19.738	66.5938	1.82344	14.0174	100.051	63.2709	53.8633	64.0244	778.018	0	205.454	0	148.486	349.224	259.386
7277	ENSMUSG00000032434	Cmtm6	171.298	170.882	40.1158	241.411	118.387	74.892	67.9617	98.3231	1.02776	1.09626	17.1212	0	119.083	148.375	229.033
7278	ENSMUSG00000032435	Dync1li1	1012.28	1117.02	743.965	915.026	1606.8	1254.23	1440.21	1493.52	0	3981.63	57732.7	263.836	908.561	1149	1570.11
7279	ENSMUSG00000032436	Cmtm7	23.9676	45.2335	25.5282	53.7335	38.6652	42.1806	29.2814	34.6799	0	63.5832	136.97	0	45.5751	195.421	0
7280	ENSMUSG00000032437	Stt3b	308.759	593.062	271.693	519.423	360.742	314.633	336.917	428.735	2767.77	1.09626	39036.3	94.8352	327.846	455.982	631.909
7281	ENSMUSG00000032440	Tgfbr2	4.9345	30.7839	66.8596	30.3711	17.9375	12.482	4.69948	8.00305	394.662	413.291	0	0	167.599	3.6189	115.896
7282	ENSMUSG00000032443	Zcwpw2	2.81971	3.14122	2.43126	1.55749	11.9583	12.9124	11.9294	12.5762	0	0	0	0	8.82098	0	0
7283	ENSMUSG00000032449	Slc25a36	102.92	94.2365	48.0174	218.049	137.919	167.431	141.707	106.707	445.022	2.19253	136.97	0	205.823	635.118	325.613
7284	ENSMUSG00000032452	Clstn2	49.345	123.136	54.0955	172.882	70.9526	47.3455	39.7648	57.9268	0	539.361	34.2424	0	198.472	103.139	63.4668
7285	ENSMUSG00000032454	Rbp2	107.149	117.482	284.457	168.209	57.7985	82.6395	71.5767	50.686	0	0	51.3636	1095.47	57.3364	0	1.37971
7286	ENSMUSG00000032456	Nmnat3	0	3.76946	0	12.4599	3.9861	0.430414	2.16899	1.90549	0	0	0	0	0	0	0
7287	ENSMUSG00000032458	Copb2	691.535	557.252	542.171	433.761	788.052	552.652	725.889	742.759	829.406	395.751	244319	4924.13	995.3	1000.63	1221.05
7288	ENSMUSG00000032459	Mrps22	126.887	153.92	149.522	19.4686	170.207	61.1188	253.049	179.878	0	2.19253	85.606	0	176.42	318.464	110.377
7289	ENSMUSG00000032462	Pik3cb	82.4766	82.2999	58.958	240.632	169.409	117.933	112.065	95.6555	0	1.09626	102.727	169.001	123.494	414.364	286.981
7290	ENSMUSG00000032463	Faim	800.094	953.045	1098.93	351.993	668.868	618.074	1145.59	843.369	1370.01	1063.37	376.666	2490.03	441.049	311.226	709.173
7291	ENSMUSG00000032468	Armc8	790.93	634.526	566.483	817.683	973.805	653.368	830	850.228	0	2458.92	65950.9	505.788	529.259	629.689	634.668
7292	ENSMUSG00000032469	Dbr1	47.9351	50.2595	3.64689	54.5122	56.204	36.5852	36.1498	48.3994	169.581	0	154.091	0	14.7016	85.0442	100.719
7293	ENSMUSG00000032470	Mras	529.401	401.448	368.336	427.531	391.435	669.294	502.844	471.418	3372.1	0	136.97	102.13	366.071	237.038	286.981
7294	ENSMUSG00000032475	Nck1	88.821	79.7869	97.2504	126.936	114.003	83.9307	133.393	124.619	0	0	25613.3	0	141.136	123.043	299.398
7295	ENSMUSG00000032477	Cdc25a	72.6076	42.7206	34.6454	93.4495	82.9109	90.3869	54.5863	49.9238	1.02776	1.09626	51.3636	0	133.785	65.1403	17.9363
7296	ENSMUSG00000032478	Nme6	194.56	187.845	176.266	52.176	172.598	128.694	172.435	176.448	0	0	85.606	0	95.5606	323.892	60.7074
7297	ENSMUSG00000032479	Map4	3552.84	3230.43	3977.54	3779.25	4170.66	4138.43	3381.46	3428.35	1427.57	2273.65	101734	3016.49	2812.42	4069.46	2729.07
7298	ENSMUSG00000032480	Dhx30	304.529	423.436	393.256	726.57	457.206	455.378	405.24	416.921	3822.26	86.6047	342.424	1162.34	642.461	1080.24	535.329
7299	ENSMUSG00000032481	Smarcc1	363.038	294.646	526.975	569.263	595.524	805.735	588.52	546.875	2672.19	51.5243	14501.7	125.231	707.148	244.276	342.169
7300	ENSMUSG00000032482	Cspg5	112.084	113.712	35.8611	127.714	59.7915	49.928	53.1403	90.7012	0	2321.88	376.666	1.21584	130.845	124.852	59.3277
7301	ENSMUSG00000032485	Scap	417.318	500.082	239.479	303.711	326.462	429.553	250.157	390.244	1.02776	0	205.454	2.43167	251.398	580.834	233.172
7302	ENSMUSG00000032489	Kif9	10.5739	18.2191	20.6657	10.1237	14.7486	27.9769	22.7744	15.625	0	0	17.1212	0	13.2315	0	0
7303	ENSMUSG00000032491	Nradd	115.608	71.6198	73.5456	56.8484	21.1263	37.446	34.7039	64.0244	195.275	2.19253	17.1212	0	19.1121	0	0
7304	ENSMUSG00000032492	Pth1r	31.0168	81.6716	17.6266	154.192	37.0708	65.4229	27.1124	37.7286	0	1.09626	0	166.569	167.599	229.8	249.728
7305	ENSMUSG00000032496	Ltf	0	1.25649	0	0.778746	0.39861	1.29124	0.722997	0.762195	0	0	0	0	95.5606	21.7134	11.0377
7306	ENSMUSG00000032497	Lrrfip2	198.085	236.848	294.182	224.279	205.284	219.942	240.758	258.765	0	0	102.727	10.9425	304.324	115.805	223.514
7307	ENSMUSG00000032498	Mlh1	54.9844	55.9137	74.1534	33.4861	57.0013	53.3713	53.8633	62.1189	0	0	17.1212	0	14.7016	224.372	64.8466
7308	ENSMUSG00000032501	Trib1	12.6887	11.9366	9.11722	38.1585	12.3569	21.0903	9.39896	11.4329	1792.42	0	34.2424	0	66.1573	240.657	51.0494
7309	ENSMUSG00000032502	Stac	1126.48	1049.79	697.164	183.784	1617.96	1033.85	971.346	1143.67	146.97	697.223	1301.21	0	592.476	638.736	602.935
7310	ENSMUSG00000032503	Arpp21	32.4267	92.98	14.5876	63.8572	53.0152	91.2478	76.2762	64.4055	0	0	85.606	2065.7	132.315	9.04726	85.5423
7311	ENSMUSG00000032504	Pdcd6ip	264.348	250.041	370.767	462.575	394.226	213.485	288.837	279.344	919.849	849.603	428.03	1827.4	336.667	75.997	153.148
7312	ENSMUSG00000032507	Fbxl2	345.415	518.929	501.447	143.289	583.565	453.656	540.079	641.768	77.0824	576.634	599.242	0	513.087	835.967	298.018
7313	ENSMUSG00000032508	Myd88	35.9513	33.9251	31.6064	59.1847	44.2457	56.3842	36.1498	42.3018	0	2.19253	51.3636	0	26.4629	0	26.2146
7314	ENSMUSG00000032511	Scn5a	1.40986	8.79541	0	15.5749	3.9861	5.16497	2.16899	1.90549	0	0	0	0	0	0	1.37971
7315	ENSMUSG00000032512	Wdr48	64.8534	80.4152	49.8408	60.7422	303.342	348.205	272.208	278.963	0	0	0	0	435.168	123.043	171.085
7316	ENSMUSG00000032513	Gorasp1	150.15	125.02	60.7815	56.8484	395.82	410.185	282.33	346.799	0	0	102.727	0	316.085	293.131	325.613
7317	ENSMUSG00000032515	Csrnp1	33.1316	14.4496	8.50941	30.3711	8.76943	13.3428	6.14547	5.33536	0	0	0	0	11.7613	1.80945	78.6437
7318	ENSMUSG00000032518	Rpsa	117.018	87.9541	200.579	239.075	1171.91	2276.03	1613.73	1503.43	187.053	526.206	273.939	572.658	3018.24	1662.89	2080.61
7319	ENSMUSG00000032519	Slc25a38	1194.15	950.532	1040.58	807.559	786.059	1023.52	814.095	881.478	1.02776	0	205.454	0	154.367	303.988	215.235
7320	ENSMUSG00000032523	Hhatl	0	10.0519	0	15.5749	1.19583	3.0129	1.80749	0.762195	0	0	0	0	4.41049	0	0
7321	ENSMUSG00000032525	Nktr	84.5914	106.801	90.5644	123.821	161.836	198.421	140.623	113.567	34.944	2.19253	21726.8	0	486.624	218.944	601.555
7322	ENSMUSG00000032526	Ss18l2	783.88	782.791	1072.79	919.699	500.654	515.636	649.974	472.561	1481.01	1921.75	205.454	82.6768	699.798	533.788	887.156
7323	ENSMUSG00000032527	Pccb	284.086	238.104	254.067	333.303	318.888	253.514	298.236	252.668	948.627	4.38505	102.727	1900.35	202.883	550.073	452.546
7324	ENSMUSG00000032531	Amotl2	48.6401	40.2076	16.411	114.476	59.7915	45.6239	35.0654	41.1585	0	0	188.333	10.9425	88.2098	0	144.87
7325	ENSMUSG00000032532	Cck	4.9345	16.3343	0	22.5836	6.37776	10.7603	6.86847	3.42988	0	0	51.3636	0	1.47016	0	189.021
7326	ENSMUSG00000032534	Cep63	143.1	186.588	108.191	165.094	211.662	128.263	159.421	156.25	0	174.306	51.3636	14.59	107.322	231.61	117.276
7327	ENSMUSG00000032536	Trak1	538.565	527.096	722.692	387.037	664.483	813.913	548.755	515.244	0	3.28879	239.697	0	638.051	660.45	415.294
7328	ENSMUSG00000032537	Ephb1	4.9345	1.25649	0	14.7962	3.58749	4.30414	1.80749	6.09756	1.02776	0	34.2424	0	24.9928	0	0
7329	ENSMUSG00000032540	Abhd5	141.691	195.384	95.4269	49.061	546.495	403.728	501.76	465.32	0	0	136.97	0	860.045	732.828	894.055
7330	ENSMUSG00000032547	Ryk	133.231	160.83	42.547	247.641	77.729	98.1344	59.2857	70.8841	818.101	0	85.606	0	224.935	113.995	311.815
7331	ENSMUSG00000032548	Slco2a1	25.3774	15.0778	1.82344	3.89373	10.7625	12.482	10.4835	14.1006	0	1.09626	85.606	1343.5	99.9711	3.6189	85.5423
7332	ENSMUSG00000032549	Rab6b	4732.89	4150.8	5549.35	4155.39	4982.63	7356.2	5047.24	4862.8	4401.92	9670.13	119574	2583.65	6733.35	3322.15	3504.47
7333	ENSMUSG00000032551	1110059G10Rik	329.202	290.248	438.234	388.594	316.497	215.637	445.366	305.259	856.128	0	68.4848	1.21584	369.011	3.6189	375.282
7334	ENSMUSG00000032553	Srprb	132.527	275.171	61.3893	137.059	123.171	163.127	128.332	211.509	65.7769	333.264	34.2424	7.29501	38.2242	191.802	147.629
7335	ENSMUSG00000032554	Trf	3.52464	11.9366	0	21.0261	1.59444	3.44331	2.16899	1.52439	129.498	155.669	0	0	45.5751	66.9497	42.7711
7336	ENSMUSG00000032555	Topbp1	87.4111	76.0175	113.661	125.378	107.625	86.9436	86.3981	83.8414	552.937	0	58896.9	0	176.42	303.988	26.2146
7337	ENSMUSG00000032556	Bfsp2	0.704928	5.65419	0	6.22997	0	1.29124	0	0	0	0	0	0	16.1718	0	0
7338	ENSMUSG00000032557	Uba5	796.569	670.336	790.159	485.159	703.547	615.492	724.804	766.006	3360.79	2069.74	256.818	2341.7	458.691	897.488	760.222
7339	ENSMUSG00000032558	Nphp3	0	5.02595	0	10.1237	9.56665	8.60828	5.42248	4.19207	0	1.09626	0	0	24.9928	0	35.8726
7340	ENSMUSG00000032560	Dnajc13	133.936	246.271	223.676	211.04	286.202	225.106	256.664	247.713	2.05553	2521.4	136.97	295.448	618.939	153.803	520.152
7341	ENSMUSG00000032561	Acpp	602.009	1000.79	894.096	1137.75	800.409	646.912	661.181	764.1	0	4.38505	26726.2	116.72	585.125	741.875	484.28
7342	ENSMUSG00000032562	Gnai2	5724.02	4855.07	4248.02	2754.42	4180.23	5153.78	3972.87	5033.54	2514.94	4422.32	34430.7	11950.4	1920.03	1972.3	1441.8
7343	ENSMUSG00000032563	Mrpl3	227.692	324.174	58.3502	130.051	325.266	141.176	381.742	309.451	0	106.337	171.212	3465.13	269.04	436.078	910.611
7344	ENSMUSG00000032564	Cpne4	179.052	256.323	478.35	242.969	279.426	373.169	382.104	294.588	1.02776	2.19253	68.4848	290.585	324.906	132.09	151.769
7345	ENSMUSG00000032565	Nudt16	647.124	500.71	592.619	159.643	511.417	604.301	517.304	500.762	1215.85	3320.58	102.727	555.637	64.6872	340.177	162.806
7346	ENSMUSG00000032567	Aste1	10.5739	13.8214	24.3126	21.0261	135.129	148.923	128.332	139.863	75.0268	794.79	0	0	244.047	264.18	30.3537
7347	ENSMUSG00000032570	Atp2c1	428.596	459.874	220.637	314.613	391.037	305.594	311.612	392.149	6.16659	1.09626	393.788	138.605	507.206	1058.53	151.769
7348	ENSMUSG00000032571	Pik3r4	76.1323	115.597	56.5268	131.608	110.814	88.2349	89.6516	91.8445	0	0	0	9.72668	76.4485	119.424	155.908
7349	ENSMUSG00000032572	Col6a4	4.22957	1.88473	0	7.00871	0.79722	5.59538	1.80749	2.66768	0	0	0	0	0	0	0
7350	ENSMUSG00000032575	Manf	603.419	849.385	697.164	1069.22	364.728	339.597	538.633	654.344	1.02776	3381.97	479.394	415.816	433.698	1130.91	536.709
7351	ENSMUSG00000032577	Mapkapk3	0	1.88473	0	0	7.17498	7.74745	0	1.52439	0	0	0	0	14.7016	0	4.13914
7352	ENSMUSG00000032578	Cish	95.8703	71.6198	193.893	56.8484	93.2748	104.591	93.9896	105.183	24.6664	0	0	0	202.883	112.186	115.896
7353	ENSMUSG00000032579	Hemk1	142.396	162.715	27.9595	117.591	78.1276	122.668	90.0131	94.1311	0	0	17.1212	1727.7	24.9928	0	6.89857
7354	ENSMUSG00000032580	Rbm5	320.037	284.594	337.337	286.578	393.428	343.04	336.555	311.357	2.05553	2.19253	145958	2057.19	357.25	481.314	325.613
7355	ENSMUSG00000032582	Rbm6	161.429	123.764	261.968	240.632	190.137	171.305	205.331	171.113	371.023	31.7916	9142.72	0	164.658	517.503	172.464
7356	ENSMUSG00000032583	Mon1a	272.807	223.655	131.288	235.181	271.055	259.109	217.622	253.43	455.3	55.9094	68.4848	0	133.785	99.5198	230.412
7357	ENSMUSG00000032584	Mst1r	115.608	152.035	57.1346	128.493	87.6943	85.6524	86.3981	133.384	0	0	17.1212	0	74.9783	0	46.9103
7358	ENSMUSG00000032586	Traip	42.2957	45.2335	23.097	18.6899	29.0985	35.2939	27.1124	32.0122	0	1.09626	119.848	0	29.4033	0	0
7359	ENSMUSG00000032589	Bsn	574.517	430.347	472.272	394.045	644.951	1093.25	621.054	737.042	0	1.09626	205.454	705.185	451.34	278.656	456.685
7360	ENSMUSG00000032590	Apeh	338.366	199.781	241.302	193.129	224.418	242.753	221.237	245.808	2170.64	643.506	136.97	20.6692	124.964	271.418	219.375
7361	ENSMUSG00000032593	Amigo3	190.331	299.672	147.091	75.5383	158.647	173.457	135.562	265.625	1.02776	0	68.4848	784.214	52.9259	0	110.377
7362	ENSMUSG00000032594	Ip6k1	776.831	881.426	1225.35	1038.85	1075.85	1240.45	738.903	752.667	978.432	298.183	445.151	525.241	1214.35	1856.5	754.704
