## Supplementary material for "RBP-Driven RNA Sorting and Local Translation Establish the Molecular Identities of Individual Sensory Axons": TRAP Supplemental Tables (part 2 of 3)

### Sheet: Table S1 (continued)
	Normalized counts for DRG soma samples
7363	ENSMUSG00000032596	Uba7	0.704928	5.65419	0	0	0.39861	1.29124	0.722997	2.28658	12.3332	0	17.1212	0	67.6275	0	71.7451
7364	ENSMUSG00000032598	Nckipsd	162.134	177.793	99.6816	178.333	226.809	279.339	139.538	158.155	0	1.09626	34.2424	38.9067	73.5082	374.557	125.554
7365	ENSMUSG00000032599	Ip6k2	451.154	407.73	520.897	168.988	300.951	427.831	498.145	399.771	1642.37	10.9626	273.939	12.1584	271.98	242.467	63.4668
7366	ENSMUSG00000032601	Prkar2a	1480.35	1033.46	1476.99	1685.98	1250.84	1926.96	1036.42	986.661	1167.54	3675.77	273.939	2390.33	1681.87	1954.21	1810.18
7367	ENSMUSG00000032602	Slc25a20	210.069	224.911	305.123	116.033	247.138	132.998	236.058	238.186	0	2.19253	51.3636	1243.8	136.725	305.797	182.122
7368	ENSMUSG00000032604	Qars	182.576	170.882	54.0955	199.359	178.179	209.612	171.35	203.887	0	178.691	136.97	0	179.36	191.802	85.5423
7369	ENSMUSG00000032606	Nicn1	1976.62	1845.78	1664.8	700.871	2205.51	2215.77	2732.93	2324.69	2559.13	1850.49	753.333	1578.15	1176.13	291.322	1221.05
7370	ENSMUSG00000032607	Amt	2.11479	1.25649	0	3.11498	9.96526	4.73455	1.44599	3.42988	9.24988	9.86636	17.1212	0	2.94033	0	5.51886
7371	ENSMUSG00000032609	Klhdc8b	1814.49	1141.52	848.51	779.525	977.791	1549.92	884.948	1165.78	2619.77	1065.57	173797	1.21584	345.488	808.825	347.688
7372	ENSMUSG00000032612	Usp4	401.104	293.39	241.91	340.312	375.092	396.411	277.992	314.786	606.381	5.48131	256.818	0	508.676	747.304	430.471
7373	ENSMUSG00000032615	Nt5m	1247.02	1126.44	1191.32	281.906	796.025	923.238	1025.21	989.71	0	200.616	359.545	3.64751	354.309	910.154	670.541
7374	ENSMUSG00000032621	Srek1	68.3781	208.577	264.399	429.868	224.019	173.887	207.862	216.463	2.05553	17.5402	51.3636	843.79	424.877	484.933	329.752
7375	ENSMUSG00000032623	Oas1d	11.9838	14.4496	21.8813	0	4.38471	17.2166	16.6289	11.814	0	0	0	0	0	0	0
7376	ENSMUSG00000032624	Eml4	141.691	114.34	148.915	254.65	192.927	254.375	196.294	176.448	8.22212	4.38505	205.454	58.3601	394.004	0	176.603
7377	ENSMUSG00000032625	Thsd7a	19.738	89.2106	0.607815	103.573	31.8888	50.3584	32.1734	40.0152	0	860.566	34.2424	267.484	310.204	50.6646	318.714
7378	ENSMUSG00000032633	Flcn	38.0661	65.9656	115.485	77.0958	86.0998	87.8044	65.7927	75.4573	455.3	483.452	119.848	2.43167	166.128	148.375	120.035
7379	ENSMUSG00000032637	Atxn2l	430.711	328.571	296.006	412.735	322.476	309.898	207.862	307.546	879.767	298.183	119.848	12.1584	105.852	61.5214	157.287
7380	ENSMUSG00000032640	Chsy1	139.576	167.113	124.602	334.082	87.2956	135.15	78.0837	100.991	0	2.19253	68.4848	311.254	283.741	19.904	66.2263
7381	ENSMUSG00000032641	Gpr19	126.887	123.764	77.1925	68.5296	115.996	74.892	104.835	120.427	0	9.86636	51.3636	0	10.2911	0	110.377
7382	ENSMUSG00000032643	Fhl3	0	1.25649	2.43126	1.55749	9.96526	9.89952	9.76046	7.24085	1.02776	1.09626	0	1631.65	101.441	19.904	13.7971
7383	ENSMUSG00000032648	Pygm	4.22957	13.8214	0	39.716	15.5458	12.9124	12.2909	6.47866	335.051	871.529	0	0	108.792	1.80945	23.4551
7384	ENSMUSG00000032649	Colgalt2	71.1978	113.712	10.3329	158.085	64.1762	71.8791	61.8162	76.6006	0	0	0	0	61.7468	0	28.974
7385	ENSMUSG00000032652	Crebl2	16.2134	42.0923	23.097	69.3084	53.0152	52.9409	22.4129	26.2957	4.11106	0	51.3636	24.3167	69.0977	0	1.37971
7386	ENSMUSG00000032656	Marchf3	34.5415	14.4496	0	0	32.2874	12.9124	18.0749	28.2012	0	1.09626	0	0	5.88065	0	1.37971
7387	ENSMUSG00000032657	Fam189b	3119.31	3316.5	2502.98	2240.45	2423.95	2426.24	1838.94	2737.04	263.108	2982.93	1164.24	1761.75	1968.55	1861.93	782.298
7388	ENSMUSG00000032661	Oas3	0	0	0	0	1.99305	1.29124	0.361498	0.381097	1.02776	0	17.1212	0	0	0	0
7389	ENSMUSG00000032666	1700025G04Rik	186.101	241.874	193.893	199.359	170.605	230.271	163.759	185.976	2951.74	632.543	68.4848	1533.17	249.928	123.043	258.007
7390	ENSMUSG00000032667	Pon2	35.9513	74.1327	30.9986	138.617	37.4694	40.8893	37.5958	32.3933	0	687.357	34.2424	0	174.949	16.2851	41.3914
7391	ENSMUSG00000032673	Prorsd1	77.5421	79.1587	47.4096	40.4948	63.7776	61.5492	121.825	75.0762	0	0	34.2424	0	216.114	217.134	155.908
7392	ENSMUSG00000032679	Cd59a	432.826	436.001	220.637	360.559	247.537	170.014	268.955	354.421	98.6654	5.48131	102.727	8.51085	110.262	269.608	64.8466
7393	ENSMUSG00000032680	6820408C15Rik	3.52464	6.91068	1.82344	9.34495	10.7625	9.03869	4.33798	5.33536	0	1.09626	0	0	0	0	0
7394	ENSMUSG00000032688	Malt1	1.40986	6.91068	0	9.34495	4.78332	6.0258	4.69948	2.28658	0	1.09626	34.2424	0	17.642	0	2.75943
7395	ENSMUSG00000032690	Oas2	0	0.628243	0	0.778746	3.18888	0.430414	0	0.381097	0	0	68.4848	0	0	0	0
7396	ENSMUSG00000032698	Lmo2	7.75421	30.7839	7.29378	24.9199	14.35	15.9253	11.568	9.90853	1394.68	0	34.2424	0	52.9259	0	27.5943
7397	ENSMUSG00000032702	Kank1	6.34436	21.3603	0	42.831	10.3639	11.6212	7.59147	9.90853	0	0	34.2424	2152.03	36.7541	262.371	154.528
7398	ENSMUSG00000032705	Exd2	42.2957	44.6053	16.411	17.9112	35.0777	20.6599	23.4974	36.2043	0	0	85.606	701.537	79.3888	0	48.29
7399	ENSMUSG00000032712	Resf1	32.4267	43.977	29.7829	107.467	60.5888	39.5981	49.5253	51.0671	1623.87	0	154.091	2.43167	205.823	0	124.174
7400	ENSMUSG00000032714	Syde1	6.34436	19.4755	27.3517	14.0174	13.9514	21.0903	5.78398	9.52744	0	2.19253	17.1212	0	13.2315	182.755	68.9857
7401	ENSMUSG00000032715	Trib3	108.559	43.977	18.2344	37.3798	60.9874	67.1446	49.5253	76.6006	0	0	34.2424	1.21584	24.9928	144.756	44.1508
7402	ENSMUSG00000032717	Mdfi	0	0.628243	1.82344	0	0	0	0	1.14329	0	37.2729	0	0	4.41049	0	0
7403	ENSMUSG00000032719	Sbspon	2.11479	18.2191	15.1954	0	38.6652	12.0516	13.7369	14.4817	0	0	0	0	29.4033	159.232	55.1886
7404	ENSMUSG00000032724	Abtb2	271.397	283.338	212.735	324.737	342.406	398.563	300.044	336.128	1936.31	1.09626	188.333	290.585	311.675	432.459	212.476
7405	ENSMUSG00000032727	Mier3	40.8858	52.1442	35.8611	151.855	62.9804	59.8275	57.1168	39.253	0	7.67384	85.606	0	177.89	0	92.4408
7406	ENSMUSG00000032733	Snx33	0	13.1931	0	7.78746	1.59444	5.16497	0.722997	2.28658	0	0	0	55.9284	10.2911	526.55	0
7407	ENSMUSG00000032735	Ablim3	475.827	520.186	631.52	514.751	444.45	655.951	370.897	419.588	1246.68	2099.34	46843.6	1601.26	701.268	455.982	474.622
7408	ENSMUSG00000032737	Inppl1	3.52464	16.9626	0	66.1934	11.5597	17.647	5.78398	10.2896	0	0	34.2424	0	55.8662	48.8552	68.9857
7409	ENSMUSG00000032740	Ccdc88a	352.464	487.517	547.033	546.68	891.691	417.502	668.772	618.14	846.878	714.763	308.182	2110.69	1576.01	1467.47	1307.97
7410	ENSMUSG00000032741	Tpcn1	28.9021	30.1557	18.8423	80.2108	21.525	49.928	21.3284	27.0579	317.579	5.48131	51.3636	1527.09	99.9711	21.7134	49.6697
7411	ENSMUSG00000032743	D430042O09Rik	33.8366	39.5793	62.6049	41.2735	22.7208	28.8377	9.03746	24.7713	0	0	0	0	41.1646	0	0
7412	ENSMUSG00000032744	Heyl	4.9345	39.5793	47.4096	100.458	13.1541	25.3944	8.31446	10.2896	0	0	0	0	72.038	0	193.16
7413	ENSMUSG00000032745	Gpbp1	111.379	194.127	319.103	279.57	265.474	185.078	221.96	177.591	500.521	1.09626	154.091	819.473	430.758	919.201	278.702
7414	ENSMUSG00000032750	Gab3	7.75421	3.76946	3.03907	28.8136	11.9583	9.46911	6.50697	5.33536	0	451.66	51.3636	4.86334	4.41049	0	0
7415	ENSMUSG00000032754	Slc8b1	13.3936	18.8473	0	46.7247	11.5597	13.7732	6.86847	12.1951	1.02776	1.09626	0	0	29.4033	0	0
7416	ENSMUSG00000032757	Bet1	190.331	199.781	241.302	165.873	243.949	120.946	247.265	196.265	3003.13	0	35920.3	273.563	223.465	455.982	351.827
7417	ENSMUSG00000032763	Ilvbl	437.056	297.159	120.955	144.847	194.123	128.263	135.2	240.472	0	2.19253	85.606	0	233.756	86.8537	256.627
7418	ENSMUSG00000032766	Gng11	11.9838	52.7724	44.3705	119.148	36.2735	44.7631	21.6899	10.6707	1741.03	678.586	51.3636	1091.82	492.505	674.926	596.036
7419	ENSMUSG00000032769	Trpa1	3.52464	11.9366	0	17.9112	5.18193	1.72166	3.97648	3.42988	0	0	0	0	0	0	0
7420	ENSMUSG00000032773	Chrm1	23.2626	48.3747	0	13.2387	39.861	36.1548	15.9059	38.1097	0	0	34.2424	54.7126	19.1121	0	2.75943
7421	ENSMUSG00000032776	Mctp2	38.7711	76.0175	48.6252	63.0784	72.1485	47.3455	69.0462	70.503	0	0	0	0	61.7468	694.829	95.2003
7422	ENSMUSG00000032777	Gtf3c1	326.382	351.188	291.143	396.382	241.956	360.687	174.604	285.061	0	1570.94	171.212	330.707	160.248	495.79	153.148
7423	ENSMUSG00000032782	Cntrob	112.789	70.3633	90.5644	113.697	83.7081	79.6266	54.2248	72.7896	0	1.09626	85.606	0	5.88065	75.997	64.8466
7424	ENSMUSG00000032783	Troap	5.63943	5.02595	0	23.3624	4.38471	5.59538	2.53049	4.95427	0	0	17.1212	0	0	0	0
7425	ENSMUSG00000032786	Alas1	281.971	239.361	202.402	171.324	353.567	182.496	248.711	258.003	0	1859.26	68.4848	389.067	244.047	414.364	293.879
7426	ENSMUSG00000032788	Pdxk	58.5091	33.9251	48.6252	24.9199	137.122	287.517	139.538	161.204	0	0	51.3636	1.21584	232.286	79.6159	216.615
7427	ENSMUSG00000032796	Lama1	2.81971	14.4496	0	0.778746	0	2.15207	2.16899	4.19207	1.02776	0	51.3636	34.0434	1.47016	0	5.51886
7428	ENSMUSG00000032802	Srxn1	790.93	719.339	685.615	316.95	575.593	496.267	410.301	525.152	0	514.147	154.091	720.99	389.593	271.418	197.299
7429	ENSMUSG00000032803	Cdv3	747.224	503.851	1324.43	1572.29	480.325	764.846	523.088	475.229	970.21	1720.04	256.818	385.42	795.358	103.139	462.204
7430	ENSMUSG00000032806	Slc10a3	4.22957	14.4496	0	19.4686	3.58749	6.88662	7.22997	8.00305	0	0	34.2424	0	24.9928	0	0
7431	ENSMUSG00000032807	Alox12b	9.16407	6.91068	0	2.33624	11.5597	7.31704	12.2909	10.2896	0	0	0	0	0	0	0
7432	ENSMUSG00000032812	Arap1	190.331	213.603	443.097	462.575	178.577	284.073	120.379	145.198	1.02776	0	102.727	0	418.996	97.7104	202.818
7433	ENSMUSG00000032815	Fanca	1.40986	9.42365	0	4.67247	19.5319	29.6986	10.122	19.0549	0	0	17.1212	0	55.8662	126.662	108.997
7434	ENSMUSG00000032816	Igdcc4	3.52464	8.16716	7.90159	16.3537	18.3361	11.6212	6.86847	5.33536	119.221	0	68.4848	34.0434	1.47016	0	1.37971
7435	ENSMUSG00000032826	Ank2	2330.49	2390.47	1906.11	2263.81	3779.62	2918.21	2804.14	2840.7	1574.54	14284.3	84698.6	6814.76	5671.89	8553.28	5782.38
7436	ENSMUSG00000032827	Ppp1r9a	63.4436	108.686	128.249	254.65	74.9387	123.529	73.0227	76.6006	426.522	1534.77	136.97	0	321.966	387.223	95.2003
7437	ENSMUSG00000032834	Pwp2	95.8703	87.9541	31.6064	89.5558	87.2956	112.768	52.4173	79.2683	1553.98	0	85.606	12.1584	19.1121	0	16.5566
7438	ENSMUSG00000032839	Trpc1	64.1485	84.8129	157.424	231.288	50.2249	52.0801	51.3328	51.8293	0	3.28879	0	2.43167	99.9711	370.938	111.757
7439	ENSMUSG00000032840	2410131K14Rik	239.676	215.487	215.774	156.528	156.255	203.155	197.017	176.448	0	0	102.727	0	144.076	150.184	110.377
7440	ENSMUSG00000032841	Prr5l	0	0	0	14.7962	0	1.72166	1.0845	0.762195	0	0	0	0	39.6944	0	0
7441	ENSMUSG00000032842	Abcc10	24.6725	46.49	1.21563	24.1411	21.9236	15.9253	16.6289	18.6738	0	0	0	0	22.0524	0	37.2523
7442	ENSMUSG00000032846	Zswim6	42.2957	67.222	30.9986	181.448	70.1554	115.781	85.3136	61.3567	0	0	17.1212	624.939	417.526	7.23781	259.386
7443	ENSMUSG00000032849	Abcc4	47.9351	69.735	67.4674	50.6185	45.043	47.7759	38.3188	49.9238	0	1.09626	34.2424	0	127.904	0	15.1769
7444	ENSMUSG00000032850	Rnft2	84.5914	106.173	80.8394	82.5471	53.0152	86.9436	45.5488	59.4512	186.025	823.293	68.4848	122.799	61.7468	0	34.4929
7445	ENSMUSG00000032852	Rspo4	350.349	305.326	129.465	154.192	163.032	136.011	191.594	188.643	0	0	85.606	0	33.8138	137.518	128.313
7446	ENSMUSG00000032854	Ugt8a	2.11479	14.4496	0	59.1847	19.1333	9.46911	4.33798	8.76524	379.245	0	0	1113.71	24.9928	0	66.2263
7447	ENSMUSG00000032855	Pkd1	29.607	76.6457	0	15.5749	74.1415	111.908	46.9948	63.6433	15.4165	529.495	119.848	1.21584	351.369	260.561	365.624
7448	ENSMUSG00000032860	P2ry2	132.527	160.202	35.8611	23.3624	120.38	93.8302	74.4687	157.393	0	0	136.97	0	82.3291	0	55.1886
7449	ENSMUSG00000032867	Fbxw8	252.364	274.542	212.127	105.131	551.677	685.219	371.982	494.664	1.02776	1.09626	154.091	1.21584	304.324	763.589	66.2263
7450	ENSMUSG00000032869	Psmf1	808.553	802.267	714.182	206.368	968.224	662.407	913.145	786.585	0	0	291.06	368.398	345.488	627.88	630.529
7451	ENSMUSG00000032870	Smap2	647.124	522.699	770.101	510.078	516.2	700.284	419.7	420.732	751.296	13.1552	136.97	218.85	598.356	640.546	311.815
7452	ENSMUSG00000032875	Arhgef17	188.921	277.055	124.602	376.134	202.893	281.491	152.191	192.073	0	1798.97	68.4848	1848.07	257.279	215.325	273.183
7453	ENSMUSG00000032878	Ccdc85a	363.743	301.557	379.884	694.641	449.234	426.11	408.855	434.451	0	1793.49	51.3636	528.888	354.309	493.98	182.122
7454	ENSMUSG00000032883	Acsl3	155.789	206.692	205.441	267.889	166.619	99.4256	141.346	190.549	0	299.28	205.454	558.068	301.383	48.8552	128.313
7455	ENSMUSG00000032890	Rims3	2247.31	1342.56	1337.19	1224.97	1274.36	1936	1189.69	1312.5	2603.33	4075.9	410.909	859.596	1023.23	1776.88	503.596
7456	ENSMUSG00000032892	Rangrf	0	0	0	0	47.4346	67.1446	86.0366	59.4512	0	0	0	0	19.1121	0	40.0117
7457	ENSMUSG00000032897	Nfyc	28.9021	23.8733	32.2142	41.2735	66.9665	42.1806	62.5392	59.0701	0	0	17.1212	217.635	58.8065	0	38.632
7458	ENSMUSG00000032898	Fbxo21	464.548	407.102	500.839	644.023	588.747	498.85	482.6	492.759	625.909	445.083	428.03	234.656	385.183	171.898	317.334
7459	ENSMUSG00000032899	Styk1	2.81971	8.16716	0	0	5.58054	2.15207	0.722997	1.90549	0	0	0	0	0	0	0
7460	ENSMUSG00000032902	Slc16a1	244.61	310.98	121.563	669.721	271.454	160.114	134.839	237.805	0	90.9898	222.576	569.011	361.66	110.377	244.209
7461	ENSMUSG00000032905	Atg12	1168.07	1277.85	1205.9	698.535	1346.51	1254.23	1329.59	1221.42	0	172.113	359.545	21.885	1327.56	550.073	659.503
7462	ENSMUSG00000032908	Sgpp2	66.9682	79.7869	120.347	230.509	80.1207	70.1575	58.5628	86.8902	0	2.19253	51.3636	668.709	70.5678	54.2836	70.3654
7463	ENSMUSG00000032911	Cspg4	8.45914	55.2854	35.2533	105.909	10.3639	53.8017	23.4974	22.8658	729.713	2.19253	14861.2	18.2375	174.949	589.881	12.4174
7464	ENSMUSG00000032913	Lrig2	114.903	177.793	75.369	334.861	119.982	155.379	119.656	132.622	0	3.28879	85.606	444.996	245.517	113.995	251.108
7465	ENSMUSG00000032925	Itgbl1	4.22957	6.28243	0	42.831	10.7625	9.46911	4.69948	4.57317	0	0	0	0	17.642	79.6159	88.3017
7466	ENSMUSG00000032932	Hspa13	66.2633	103.66	34.0376	81.7683	109.219	72.3095	75.1917	97.1799	4.11106	0	51.3636	1.21584	324.906	37.9985	68.9857
7467	ENSMUSG00000032936	Camkv	488.515	279.568	238.263	200.916	220.431	361.978	203.162	300.305	1894.17	0	205.454	1035.89	98.5009	108.567	57.948
7468	ENSMUSG00000032939	Nup93	366.563	350.56	294.182	431.425	448.835	373.599	343.424	393.293	1767.76	1.09626	85.606	3001.9	202.883	54.2836	368.384
7469	ENSMUSG00000032940	Rbm11	264.348	231.822	104.544	256.207	387.449	291.39	418.254	370.808	0	196.231	0	8.51085	161.718	177.326	422.192
7470	ENSMUSG00000032946	Rasgrp2	248.135	245.015	305.123	450.115	158.647	267.287	206.777	141.768	0	1424.04	136.97	2188.5	827.702	588.072	554.645
7471	ENSMUSG00000032952	Ap4b1	11.9838	20.732	17.6266	52.176	17.1402	9.46911	14.8214	9.90853	0	0	0	0	23.5226	164.66	53.8088
7472	ENSMUSG00000032959	Pebp1	2400.28	2239.06	2106.69	1089.47	2269.69	3018.06	3775.13	3220.65	849.961	739.977	32376.2	1085.74	739.492	1726.22	1247.26
7473	ENSMUSG00000032965	Ift57	165.658	234.963	188.423	135.502	204.487	83.0699	198.824	178.735	1.02776	534.976	88773.4	0	69.0977	1.80945	73.1248
7474	ENSMUSG00000032966	Fkbp1a	18289.4	14655.7	15004.5	7767.21	12950.4	11748.1	20035.7	16717.2	11960.1	11951.5	460560	11899.4	4710.4	11573.3	8118.24
7475	ENSMUSG00000032968	Inha	121.953	101.775	54.0955	44.3885	120.779	170.874	79.5297	107.469	0	207.194	102.727	181.159	33.8138	0	75.8843
7476	ENSMUSG00000032977	Fam207a	573.107	412.128	370.767	134.723	542.11	593.11	489.469	600.61	0	866.047	205.454	0	335.197	249.704	139.351
7477	ENSMUSG00000032985	5730522E02Rik	1.40986	5.02595	0	0	1.99305	3.44331	4.33798	3.04878	0	0	0	0	2.94033	0	0
7478	ENSMUSG00000032997	Chpf	919.932	732.532	314.848	567.706	484.71	451.504	216.176	478.277	0	1543.54	308.182	48.6334	273.45	1192.43	362.865
7479	ENSMUSG00000032998	Foxj3	115.608	82.9281	156.816	127.714	144.696	145.05	92.5436	96.4177	0	209.386	51.3636	776.919	98.5009	9.04726	70.3654
7480	ENSMUSG00000033004	Mycbp2	967.162	1191.78	867.352	1815.26	886.509	915.06	842.291	884.527	3017.52	7184.9	479.394	3962.41	2322.86	2337.81	2323.44
7481	ENSMUSG00000033006	Sox10	32.4267	130.046	23.7048	271.004	91.2817	76.1833	33.2579	29.3445	689.63	2618.97	51.3636	3857.85	370.481	128.471	304.917
7482	ENSMUSG00000033007	Asic4	9.16407	1.88473	0	0	3.18888	2.15207	1.80749	7.62195	1.02776	2.19253	17.1212	0	2.94033	0	0
7483	ENSMUSG00000033009	Ogfod1	47.2302	54.0289	45.5861	131.608	63.379	82.6395	40.4878	35.8232	0	0	17.1212	0	74.9783	0	110.377
7484	ENSMUSG00000033014	Trim33	58.5091	67.8503	85.0941	209.483	166.22	92.1086	92.5436	84.2225	395.689	481.259	102.727	114.289	135.255	1138.15	211.096
7485	ENSMUSG00000033016	Nfatc1	3.52464	24.5015	0	10.9024	21.9236	14.6341	11.2065	14.8628	0	973.481	0	2.43167	7.35082	0	4.13914
7486	ENSMUSG00000033020	Polr2f	1722.84	1510.93	2496.9	2224.1	853.823	1363.55	1370.8	920.731	1319.65	1285.92	428.03	1118.57	954.136	1512.7	753.324
7487	ENSMUSG00000033021	Gmppa	234.036	218	251.028	124.599	240.761	183.787	268.955	299.543	1218.93	0	205.454	0	89.6799	37.9985	309.056
7488	ENSMUSG00000033022	Cdo1	26.0823	40.8358	15.8032	59.1847	36.6721	28.4073	46.6333	34.2988	1989.75	2.19253	51.3636	0	169.069	0	197.299
7489	ENSMUSG00000033029	1700088E04Rik	15.5084	12.5649	43.1549	14.7962	146.689	335.292	203.885	198.552	0	0	0	0	111.732	12.6662	190.401
7490	ENSMUSG00000033031	Cip2a	9.869	10.6801	0	10.9024	43.0499	18.0774	15.9059	9.90853	0	0	0	0	101.441	104.948	0
7491	ENSMUSG00000033032	Afap1l1	68.3781	94.2365	51.0564	47.5035	129.947	72.74	85.6751	96.0366	1.02776	0	34.2424	1.21584	123.494	0	9.658
7492	ENSMUSG00000033039	Micall1	179.757	141.355	165.933	141.732	270.258	596.554	295.344	305.259	178.831	0	102.727	0	301.383	112.186	310.436
7493	ENSMUSG00000033047	Eif3l	828.291	615.05	774.356	454.788	1203.4	539.309	873.742	839.558	568.354	1393.35	650.605	3269.38	1109.97	1729.84	1114.81
7494	ENSMUSG00000033054	Npat	59.9189	47.7465	47.4096	65.4146	80.1207	74.892	74.8302	58.3079	2.05553	0	0	0	89.6799	0	295.259
7495	ENSMUSG00000033055	Ankrd54	349.644	270.145	157.424	98.122	210.865	225.967	161.59	213.796	4.11106	0	175612	10.9425	105.852	0	53.8088
7496	ENSMUSG00000033059	Pygb	1568.47	1779.19	1513.46	1442.24	1710.84	1939.01	1159.69	1782.77	2228.19	6655.41	5170.6	1170.85	1664.22	2068.2	1382.47
7497	ENSMUSG00000033060	Lmo7	59.214	28.271	59.5659	66.9721	79.722	55.5234	56.3938	51.0671	0	0	34.2424	0	72.038	14.4756	99.3394
7498	ENSMUSG00000033061	Resp18	256.594	285.851	109.407	116.033	171.004	132.567	270.401	242.759	648.52	668.72	188.333	2.43167	363.13	222.563	888.536
7499	ENSMUSG00000033063	Cntnap3	5.63943	30.7839	2.43126	31.1498	23.9166	10.7603	17.3519	19.8171	0	0	34.2424	0	36.7541	97.7104	42.7711
7500	ENSMUSG00000033065	Pfkm	760.618	777.137	671.635	617.545	1005.29	714.057	733.48	839.558	209.664	131.552	273.939	1254.74	658.633	206.277	734.008
7501	ENSMUSG00000033066	Gas7	11.2789	23.245	12.7641	112.918	23.9166	34.4331	9.76046	12.1951	1174.74	0	0	286.937	123.494	135.709	75.8843
7502	ENSMUSG00000033068	Entpd6	94.4604	119.366	23.7048	31.1498	54.211	67.575	42.2953	96.4177	0	0	51.3636	1.21584	29.4033	302.178	102.099
7503	ENSMUSG00000033075	Senp1	29.607	21.3603	0.607815	58.4059	54.6096	55.9538	43.3798	37.7286	1.02776	0	68.4848	0	35.2839	0	11.0377
7504	ENSMUSG00000033080	Vsx1	1.40986	2.51297	0	2.33624	0.39861	2.15207	0.361498	0.381097	0	0	0	0	17.642	0	0
7505	ENSMUSG00000033082	Clec1a	4.22957	6.28243	0	13.2387	0.39861	4.73455	1.0845	2.28658	0	0	0	0	14.7016	0	0
7506	ENSMUSG00000033083	Tbc1d4	11.9838	8.16716	26.136	34.2648	13.5527	14.6341	14.0984	11.0518	0	508.666	0	0	154.367	0	0
7507	ENSMUSG00000033096	Apmap	639.37	566.047	69.8987	318.507	351.574	221.233	319.565	533.155	0	0	222.576	1.21584	107.322	237.038	60.7074
7508	ENSMUSG00000033099	Nol12	613.993	672.22	1015.05	327.073	434.485	822.091	745.771	608.613	807.823	4.38505	23421.8	104.562	136.725	222.563	430.471
7509	ENSMUSG00000033102	Cdc14b	9.869	24.5015	18.2344	20.2474	47.4346	21.9511	15.9059	8.38414	0	0	0	0	48.5154	0	0
7510	ENSMUSG00000033105	Lss	281.266	254.439	420.608	306.047	395.023	343.04	254.856	288.491	4.11106	1405.41	154.091	879.049	385.183	370.938	234.551
7511	ENSMUSG00000033106	Slc7a6os	213.593	160.83	150.738	51.3972	98.4567	84.7915	75.1917	96.0366	91.4711	405.617	85.606	2655.38	16.1718	123.043	0
7512	ENSMUSG00000033107	Rnf125	325.677	259.465	173.227	137.838	288.195	201.434	255.941	325.076	1.02776	467.008	51.3636	0	163.188	59.7119	289.74
7513	ENSMUSG00000033111	3830406C13Rik	231.217	256.323	322.142	252.314	341.609	160.975	295.706	227.896	0	1188.35	45901.9	0	302.854	522.932	139.351
7514	ENSMUSG00000033114	Slc35d2	9.16407	16.3343	30.3907	8.5662	13.5527	13.7732	10.122	15.625	0	0	0	0	7.35082	16.2851	2.75943
7515	ENSMUSG00000033124	Atg9a	129.707	94.2365	8.50941	24.1411	114.003	35.2939	28.5584	100.229	0	998.695	34.2424	0	7.35082	0	6.89857
7516	ENSMUSG00000033126	Ybey	50.0499	43.977	66.8596	66.1934	47.4346	73.1704	50.2483	52.9725	381.301	0	0	0	60.2767	99.5198	106.238
7517	ENSMUSG00000033128	Gga1	714.797	540.918	717.829	450.115	397.016	878.475	387.165	434.832	769.796	3068.44	6608.78	762.329	211.703	419.793	60.7074
7518	ENSMUSG00000033147	Slc22a15	97.2801	64.0808	83.8784	81.7683	74.9387	74.0312	62.1777	78.8872	0	0	17.1212	1.21584	85.2695	61.5214	6.89857
7519	ENSMUSG00000033149	Phldb2	13.3936	6.91068	6.07815	47.5035	30.2944	9.89952	6.14547	5.71646	2.05553	206.097	51.3636	0	183.77	475.886	164.186
7520	ENSMUSG00000033152	Podxl2	580.156	689.183	484.428	295.923	511.816	469.582	221.237	437.119	2899.32	6.57758	27770.6	2366.02	289.622	962.628	364.245
7521	ENSMUSG00000033157	Abhd10	342.595	270.773	343.415	201.695	396.617	334.432	382.465	321.646	0	1598.35	85.606	313.686	317.555	512.075	311.815
7522	ENSMUSG00000033159	Cnppd1	552.664	361.24	225.499	209.483	354.364	372.738	254.495	380.716	0	1764.98	188.333	194.534	313.145	81.4253	326.992
7523	ENSMUSG00000033161	Atp1a1	843.799	1140.89	875.861	5979.99	825.123	441.605	372.705	697.408	240.497	2347.1	18165.6	20503.8	3338.74	1903.54	2051.63
7524	ENSMUSG00000033166	Dis3	61.3288	59.6831	29.7829	62.2997	97.2609	68.8662	96.8816	80.0305	0	0	51.3636	0	138.195	298.56	60.7074
7525	ENSMUSG00000033170	Card10	36.6563	64.0808	77.8003	46.7247	41.4555	86.5132	43.3798	60.2134	0	0	154.091	0	10.2911	0	2.75943
7526	ENSMUSG00000033174	Mgll	2260.71	1384.02	2131	1101.93	1826.03	2368.57	1716.39	1591.08	62.6937	2699	25853	779.35	1750.96	2017.54	903.713
7527	ENSMUSG00000033184	Tmed7	122.658	257.58	62.6049	563.033	198.109	88.2349	108.088	159.299	1079.15	0	256.818	996.985	346.958	106.758	346.308
7528	ENSMUSG00000033186	Mzt1	299.595	292.133	244.949	278.791	320.881	176.039	308.358	243.521	0	1395.54	222.576	780.566	364.6	314.845	499.456
7529	ENSMUSG00000033191	Tie1	3.52464	16.9626	3.03907	7.00871	2.79027	12.482	3.97648	4.95427	0	0	0	0	23.5226	0	28.974
7530	ENSMUSG00000033192	Lpcat2	0	2.51297	9.11722	30.3711	9.56665	9.03869	1.44599	2.28658	0	0	0	407.305	23.5226	0	0
7531	ENSMUSG00000033200	Tpsg1	0	0	0	0	16.7416	30.9898	15.9059	20.5793	0	0	0	0	54.396	14.4756	56.5683
7532	ENSMUSG00000033207	Mamdc2	5.63943	12.5649	0	12.4599	7.9722	1.72166	2.16899	2.28658	0	0	0	0	19.1121	79.6159	190.401
7533	ENSMUSG00000033208	S100b	2356.58	1841.38	3369.73	4055.71	1252.43	1990.66	1576.13	1118.52	2784.21	4280.91	736.211	4441.45	5843.9	4170.79	3102.98
7534	ENSMUSG00000033209	Ttc28	70.4928	96.1212	29.7829	160.422	100.45	148.493	101.943	89.5579	198.359	87.701	119.848	4.86334	348.429	124.852	318.714
7535	ENSMUSG00000033214	Slitrk5	46.5253	94.8648	51.0564	112.918	73.3443	58.5363	48.8023	59.8323	0	2.19253	17.1212	1.21584	92.6203	92.282	193.16
7536	ENSMUSG00000033216	Eefsec	150.855	148.894	92.9957	52.176	201.697	161.405	150.383	217.988	1.02776	0	102.727	1079.66	117.613	356.462	102.099
7537	ENSMUSG00000033220	Rac2	1.40986	5.65419	0	6.22997	16.343	2.58248	4.33798	2.28658	0	1.09626	68.4848	0	39.6944	0	104.858
7538	ENSMUSG00000033222	Ttf2	16.2134	12.5649	51.6643	23.3624	40.2596	24.1032	17.3519	17.9116	116.137	1.09626	51.3636	571.443	51.4557	56.093	1.37971
7539	ENSMUSG00000033227	Wnt6	9.16407	43.977	87.5253	70.0871	51.4207	44.7631	11.2065	22.8658	1.02776	1255.22	0	0	273.45	674.926	99.3394
7540	ENSMUSG00000033228	Scaf11	193.15	242.502	468.625	496.061	347.588	237.158	289.922	255.716	1130.54	1334.15	239.697	1051.7	811.53	208.087	1143.78
7541	ENSMUSG00000033233	Trim45	97.985	92.98	94.2113	35.8223	57.3999	98.1344	63.6237	59.0701	0	1553.4	51.3636	0	10.2911	9.04726	224.893
7542	ENSMUSG00000033237	Arid2	119.133	162.087	166.541	216.491	174.591	157.532	149.299	150.533	949.655	1094.07	85.606	0	433.698	75.997	313.195
7543	ENSMUSG00000033249	Hsf4	39.476	25.1297	18.8423	24.9199	19.5319	17.2166	7.59147	16.3872	0	0	0	0	14.7016	0	0
7544	ENSMUSG00000033253	Szt2	14.0986	36.4381	5.47033	3.11498	15.5458	44.3326	31.4504	27.8201	102.776	73.4496	17.1212	27.9642	14.7016	1.80945	88.3017
7545	ENSMUSG00000033256	Shf	701.404	444.168	445.528	352.772	173.794	389.525	195.209	181.783	91.4711	1794.58	239.697	2960.56	304.324	222.563	51.0494
7546	ENSMUSG00000033257	Ttll4	13.3936	13.8214	34.6454	71.6446	20.7277	17.647	7.95297	6.47866	0	0	0	0	32.3436	0	24.8349
7547	ENSMUSG00000033272	Slc35a4	271.397	239.361	106.975	145.625	313.706	269.009	255.218	352.134	1.02776	70.1608	205.454	3666.96	183.77	434.268	195.919
7548	ENSMUSG00000033276	Stk36	11.2789	18.8473	35.2533	16.3537	5.97915	14.6341	14.4599	17.5305	0	0	68.4848	463.233	0	90.4726	122.795
7549	ENSMUSG00000033278	Ptprm	16.2134	54.6572	37.6845	51.3972	45.8402	37.0156	28.1969	27.439	0	0	34.2424	0	52.9259	0	74.5046
7550	ENSMUSG00000033282	Rpgrip1l	11.2789	50.2595	13.3719	32.7073	36.6721	25.8248	23.1359	23.2469	184.998	5.48131	51.3636	0	61.7468	0	41.3914
7551	ENSMUSG00000033285	Wdr3	55.6893	77.9022	48.6252	63.8572	84.904	48.2064	43.7413	53.3536	1.02776	0	17.1212	21.885	98.5009	170.088	0
7552	ENSMUSG00000033287	Kctd17	1230.8	1323.08	910.507	763.171	863.788	1211.62	906.638	925.305	0	155.669	256.818	0	727.731	468.648	437.369
7553	ENSMUSG00000033294	Noc4l	375.727	212.346	192.069	112.918	334.833	208.751	287.391	326.982	0	1.09626	34.2424	2125.28	55.8662	0	82.7828
7554	ENSMUSG00000033295	Ptprf	1849.73	2107.13	1821.62	2052.77	1215.76	2089.66	1120.28	1878.43	2141.86	2375.6	958.787	2716.18	1254.05	1413.18	1033.41
7555	ENSMUSG00000033306	Lpp	35.9513	121.251	106.368	164.315	73.7429	64.9925	54.2248	51.8293	13.3609	602.944	154.091	0	363.13	445.125	524.291
7556	ENSMUSG00000033307	Mif	2181.05	1615.84	2607.53	1201.6	3345.54	4714.32	6567.34	4417.3	1234.35	1030.49	68125.2	1828.62	2243.47	2039.25	3768
7557	ENSMUSG00000033308	Dpyd	37.3612	40.2076	54.7033	27.2561	57.0013	26.2553	47.3563	40.3963	18.4998	0	0	0	117.613	1.80945	95.2003
7558	ENSMUSG00000033313	Fbxl8	103.624	89.2106	70.5065	78.6533	94.072	80.4874	60.3702	82.6981	0	1.09626	17.1212	0	26.4629	0	5.51886
7559	ENSMUSG00000033316	Galnt9	341.185	373.805	61.9971	77.8746	198.907	204.016	124.717	272.485	416.245	1828.57	85.606	2.43167	73.5082	30.7607	11.0377
7560	ENSMUSG00000033318	Gstt2	29.607	55.2854	42.547	23.3624	34.6791	40.8893	44.1028	30.8689	0	0	0	0	33.8138	5.42836	68.9857
7561	ENSMUSG00000033319	Fem1c	63.4436	53.4007	97.8582	55.291	71.7498	72.74	84.5906	72.0274	0	762.999	51.3636	0	104.382	72.3781	169.705
7562	ENSMUSG00000033323	Ctdp1	70.4928	62.1961	71.1143	82.5471	66.1693	51.2193	55.6708	59.4512	0	0	85.606	9.72668	72.038	27.1418	9.658
7563	ENSMUSG00000033326	Kdm4a	97.985	76.6457	62.6049	68.5296	154.661	117.503	70.1307	117.759	13.3609	1741.96	68.4848	105.778	74.9783	99.5198	162.806
7564	ENSMUSG00000033327	Tnxb	43.7056	135.701	130.68	67.7509	31.4902	68.0054	30.0044	70.8841	2.05553	0	136.97	590.896	164.658	101.329	286.981
7565	ENSMUSG00000033335	Dnm2	188.216	179.049	187.207	129.272	279.426	330.558	265.34	293.064	0	628.158	256.818	143.469	377.832	593.5	357.346
7566	ENSMUSG00000033342	Plppr5	4.22957	18.8473	5.47033	35.8223	13.5527	8.17787	9.39896	12.1951	0	0	0	0	70.5678	108.567	35.8726
7567	ENSMUSG00000033350	Chst2	206.544	251.926	159.247	230.509	121.178	149.354	71.2152	134.908	1051.4	526.206	239.697	122.799	324.906	74.1875	67.606
7568	ENSMUSG00000033352	Map2k4	544.205	666.566	525.76	763.95	942.713	856.093	785.536	767.53	4825.36	3870.9	273.939	4029.28	733.611	709.305	745.046
7569	ENSMUSG00000033355	Rtp4	11.9838	15.0778	0	18.6899	19.5319	5.16497	28.9199	8.76524	0	1116	17.1212	0	16.1718	528.36	31.7334
7570	ENSMUSG00000033356	Pus7l	30.3119	49.003	18.2344	56.0697	48.2318	55.093	37.9573	49.5427	0	72.3533	17.1212	268.7	10.2911	0	2.75943
7571	ENSMUSG00000033361	Prrg3	44.4105	46.49	80.8394	42.831	58.5957	47.3455	35.7883	38.4908	0	0	17.1212	54.7126	161.718	14.4756	60.7074
7572	ENSMUSG00000033364	Usp37	50.7548	51.516	60.7815	110.582	85.7012	78.3353	67.6002	64.4055	17.472	236.793	85.606	916.74	172.009	61.5214	165.566
7573	ENSMUSG00000033365	Ipo13	329.906	280.825	294.79	326.294	352.371	386.512	245.457	272.104	315.524	0	188.333	223.714	220.524	213.515	270.424
7574	ENSMUSG00000033373	Fntb	182.576	131.931	90.5644	155.749	114.401	171.305	83.1446	117.759	337.107	0	273.939	0	148.486	327.511	320.094
7575	ENSMUSG00000033377	Palmd	121.248	127.533	134.935	136.281	141.507	106.743	160.505	132.622	110.999	0	34.2424	6.07918	113.203	72.3781	102.099
7576	ENSMUSG00000033379	Atp6v0b	5157.26	5077.46	3114.44	3175.73	1922.1	2823.95	3559.31	4341.08	3315.57	3590.26	1506.67	5687.68	962.957	2003.06	1336.94
7577	ENSMUSG00000033382	Trappc8	52.8696	130.046	130.68	109.024	182.563	86.5132	137.008	136.052	1.02776	1552.31	85.606	0	119.083	57.9025	223.514
7578	ENSMUSG00000033386	Frrs1	27.4922	17.5908	0	4.67247	25.9097	20.2295	17.7134	27.8201	0	88.7973	0	0	1.47016	0	40.0117
7579	ENSMUSG00000033389	Arhgap44	159.314	135.701	117.308	119.927	196.116	260.831	188.341	171.113	136.693	1287.01	85.606	0	276.391	450.553	63.4668
7580	ENSMUSG00000033392	Clasp2	250.25	294.646	266.223	805.223	522.179	472.164	448.981	415.396	356.634	931.823	171.212	1226.78	882.098	414.364	874.739
7581	ENSMUSG00000033396	Spg11	19.0331	18.8473	12.1563	6.22997	64.1762	32.281	39.4033	50.3049	0	0	17.1212	0	17.642	5.42836	52.4291
7582	ENSMUSG00000033400	Agl	112.084	111.199	80.8394	254.65	198.907	145.91	159.059	158.155	676.269	1.09626	154.091	38.9067	294.033	412.555	147.629
7583	ENSMUSG00000033405	Nudt15	5.63943	3.14122	3.64689	0.778746	7.9722	8.17787	9.03746	9.14634	0	0	0	0	5.88065	21.7134	0
7584	ENSMUSG00000033411	Ctdspl2	26.0823	29.5274	38.9001	188.456	70.9526	43.9022	43.0183	38.4908	320.663	0	34.2424	217.635	80.859	0	118.655
7585	ENSMUSG00000033416	Gucd1	171.298	306.583	119.74	158.085	195.319	233.284	153.275	197.027	87.36	0	136.97	6.07918	145.546	237.038	57.948
7586	ENSMUSG00000033417	Cacul1	224.872	214.859	322.75	337.976	297.762	294.403	247.626	222.942	0	1.09626	171.212	527.673	402.825	398.079	440.129
7587	ENSMUSG00000033419	Snap91	989.719	814.203	807.786	1697.67	1158.76	1156.95	1001.35	1036.2	27.7496	103.049	325.303	6864.61	887.978	1738.88	1092.73
7588	ENSMUSG00000033420	Antxr1	7.04928	30.1557	1.82344	55.291	31.4902	17.2166	11.568	11.0518	0	0	17.1212	0	124.964	381.794	162.806
7589	ENSMUSG00000033423	Eri3	3351.93	3273.78	2840.32	942.282	2828.94	2407.74	2309.98	2866.23	1285.73	1242.07	1027.27	15.8059	811.53	2882.46	889.916
7590	ENSMUSG00000033427	Upb1	179.757	171.51	264.399	136.281	115.996	134.72	191.594	131.86	0	0	0	0	120.553	0	133.832
7591	ENSMUSG00000033429	Mcee	382.776	397.678	564.052	471.92	293.377	352.079	535.018	364.71	0	1.09626	119.848	0	189.651	671.307	487.039
7592	ENSMUSG00000033430	Terf2ip	474.417	442.283	557.366	298.26	462.388	397.702	463.08	464.939	2010.31	0	185132	725.854	157.307	0	126.934
7593	ENSMUSG00000033434	Gtpbp6	458.908	319.148	227.323	49.061	685.61	953.797	815.179	783.536	0	0	85.606	0	302.854	468.648	532.57
7594	ENSMUSG00000033436	Armcx2	490.63	316.635	237.048	446.221	584.761	382.638	422.23	395.198	1578.65	3718.52	16693.2	784.214	348.429	208.087	368.384
7595	ENSMUSG00000033439	Trmt13	9.16407	10.6801	9.11722	6.22997	19.9305	11.1908	15.9059	17.9116	0	0	17.1212	0	58.8065	0	0
7596	ENSMUSG00000033444	Specc1l	297.48	268.888	342.808	458.681	282.615	448.491	315.95	297.256	0	42.7542	85.606	6.07918	470.452	48.8552	190.401
7597	ENSMUSG00000033446	Lpar6	3.52464	2.51297	0	0	12.7555	6.0258	2.16899	3.81097	0	0	68.4848	0	86.7396	0	23.4551
7598	ENSMUSG00000033453	Adamts15	124.772	121.879	133.111	280.348	107.226	143.328	60.3702	86.5091	0	1099.55	0	593.328	242.577	425.221	244.209
7599	ENSMUSG00000033454	Zbtb1	100.805	118.738	110.014	193.908	118.786	88.6653	93.6281	87.6524	2502.61	0	17.1212	32.8276	232.286	32.5701	211.096
7600	ENSMUSG00000033458	Fan1	7.04928	5.02595	0	1.55749	17.9375	6.88662	9.76046	9.14634	0	0	17.1212	0	8.82098	0	0
7601	ENSMUSG00000033460	Armcx1	207.249	284.594	292.359	760.056	322.077	257.388	401.625	400.533	146.97	76.7384	8714.69	498.493	310.204	61.5214	451.166
7602	ENSMUSG00000033467	Crlf2	129.707	118.738	127.641	78.6533	54.6096	64.9925	30.3659	44.9695	0	0	68.4848	0	72.038	0	17.9363
7603	ENSMUSG00000033470	Cysltr2	4.9345	10.6801	44.3705	12.4599	8.37081	13.3428	4.33798	8.38414	0	0	0	0	2.94033	0	0
7604	ENSMUSG00000033475	Tomm6	2.81971	3.14122	4.86252	6.22997	3.58749	9.03869	3.97648	1.14329	0	0	0	0	74.9783	47.0457	1.37971
7605	ENSMUSG00000033478	Fam160b1	95.8703	129.418	49.8408	167.43	231.194	310.328	199.909	179.878	10.2776	0	51.3636	1123.43	205.823	417.983	452.546
7606	ENSMUSG00000033486	Catsper2	26.7873	25.1297	61.9971	0	34.6791	16.7861	21.6899	22.4847	0	0	0	834.063	10.2911	0	6.89857
7607	ENSMUSG00000033487	Fndc3a	69.083	120.623	77.8003	51.3972	155.458	134.72	140.261	129.954	1587.9	1159.85	85.606	0	179.36	392.651	263.525
7608	ENSMUSG00000033488	Cryzl2	1.40986	10.6801	0	18.6899	5.18193	6.0258	2.53049	3.42988	2.05553	63.5832	0	0	29.4033	0	27.5943
7609	ENSMUSG00000033491	Prss35	18.3281	47.7465	13.3719	91.892	35.4763	37.0156	26.3894	30.8689	2.05553	0	0	0	271.98	513.884	378.042
7610	ENSMUSG00000033498	Strc	0	0	0	0	10.3639	17.2166	18.7979	8.76524	0	0	0	0	76.4485	48.8552	74.5046
7611	ENSMUSG00000033499	Larp4b	827.586	645.206	1368.8	1509.21	919.594	1107.89	745.048	628.049	165.47	1532.57	12515.6	2149.6	1849.47	801.587	1321.77
7612	ENSMUSG00000033501	Crygs	0	0	0	0	0.39861	1.29124	1.80749	0.381097	0	0	0	0	14.7016	0	0
7613	ENSMUSG00000033502	Cdc14a	9.869	3.76946	4.86252	47.5035	3.58749	11.1908	9.39896	6.85975	21.5831	0	0	0	27.9331	0	0
7614	ENSMUSG00000033508	Asprv1	4.9345	3.76946	0	6.22997	2.79027	3.44331	3.97648	6.09756	0	0	0	0	2.94033	0	0
7615	ENSMUSG00000033510	Otud7a	375.022	312.865	640.637	400.275	255.111	275.465	142.069	174.162	0	10.9626	51.3636	0	155.837	132.09	49.6697
7616	ENSMUSG00000033526	Ppip5k1	153.674	126.905	155.601	137.838	233.187	307.316	271.124	240.472	0	77.8346	119.848	0	251.398	244.276	107.618
7617	ENSMUSG00000033530	Ttc7b	100.805	109.943	46.1939	59.9634	227.606	196.269	150.022	173.018	0	2121.27	17.1212	0	194.062	390.842	347.688
7618	ENSMUSG00000033540	Idua	4.22957	16.3343	0	0	7.57359	17.2166	11.568	11.0518	0	0	17.1212	0	44.1049	0	6.89857
7619	ENSMUSG00000033542	Arhgef5	4.9345	0	0	3.89373	5.58054	4.73455	1.44599	2.28658	17.472	1.09626	17.1212	0	27.9331	0	38.632
7620	ENSMUSG00000033543	Gtf2a2	1156.79	985.086	903.821	607.422	837.081	560.399	1307.9	961.128	1323.76	983.347	61893.1	962.942	654.223	325.701	1472.15
7621	ENSMUSG00000033544	Angptl1	0.704928	0	0	0	5.18193	1.72166	1.80749	1.14329	0	350.804	0	0	19.1121	0	0
7622	ENSMUSG00000033545	Znrf1	865.652	523.955	488.075	337.976	459.996	588.376	323.903	422.256	521.077	1754.02	48983.7	846.221	427.817	322.082	349.068
7623	ENSMUSG00000033554	Dph5	283.381	302.813	430.941	133.944	347.19	308.176	501.037	402.058	877.711	0	85.606	0	182.3	1076.62	423.572
7624	ENSMUSG00000033557	Fam20b	97.2801	104.288	36.4689	28.0348	137.919	114.921	76.6377	107.851	247.691	0	85.606	0	138.195	1022.34	168.325
7625	ENSMUSG00000033565	Rbfox2	723.961	583.01	776.18	1148.65	611.867	847.485	450.066	578.125	240.497	427.542	87283.9	2600.67	927.673	365.509	358.726
7626	ENSMUSG00000033569	Adgrb3	25.3774	52.1442	49.8408	119.148	21.1263	18.5078	27.4739	29.7256	361.773	1427.33	68.4848	0	42.6347	0	78.6437
7627	ENSMUSG00000033577	Myo6	19.0331	45.8618	48.6252	110.582	42.2527	41.7502	25.6664	22.8658	1.02776	256.525	85.606	348.945	170.539	57.9025	121.415
7628	ENSMUSG00000033578	Tmem35a	661.928	839.961	360.434	1443.02	315.301	462.695	464.526	666.921	1644.42	0	136.97	86.3243	120.553	470.457	88.3017
7629	ENSMUSG00000033579	Fa2h	0	26.3862	1.21563	40.4948	8.76943	15.0645	1.80749	3.81097	0	0	0	0	10.2911	0	0
7630	ENSMUSG00000033581	Igf2bp2	12.6887	45.2335	10.3329	70.8659	37.0708	23.2424	18.4364	12.9573	803.712	1362.65	34.2424	2.43167	142.606	43.4268	193.16
7631	ENSMUSG00000033585	Ndn	8815.13	7107.95	5742.03	5003.44	7193.72	7299.39	8324.59	9181.02	5491.35	7676.03	90810.8	13922.5	2816.83	4945.23	1757.76
7632	ENSMUSG00000033589	Reep4	36.6563	25.758	1.82344	5.45122	37.868	14.6341	14.0984	30.1067	53.4438	881.395	119.848	0	11.7613	320.273	0
7633	ENSMUSG00000033594	Spata2l	52.8696	57.7984	84.4863	10.1237	87.6943	71.4487	68.6847	88.4146	0	0	119.848	0	8.82098	0	20.6957
7634	ENSMUSG00000033595	Lgi3	82.4766	172.139	58.3502	183.005	93.6734	73.6008	66.5157	94.5122	1.02776	1.09626	51.3636	0	341.078	177.326	121.415
7635	ENSMUSG00000033596	Rfwd3	28.9021	23.8733	35.8611	42.0523	52.6166	35.2939	29.6429	31.25	0	0	12549.8	141.037	85.2695	32.5701	82.7828
7636	ENSMUSG00000033597	Caskin1	773.306	517.044	709.32	542.007	778.884	1586.08	641.66	767.911	1039.07	349.708	359.545	686.947	557.192	783.493	219.375
7637	ENSMUSG00000033610	Pank1	57.8041	70.3633	23.7048	83.3258	92.4776	89.9565	70.4922	72.0274	0	0	17.1212	1011.58	147.016	316.654	158.667
7638	ENSMUSG00000033615	Cplx1	5601.36	6087.68	4378.7	3037.89	6199.98	5654.78	4884.93	6947.41	5045.3	13925.8	3201.66	4745.41	3637.18	5536.92	3632.79
7639	ENSMUSG00000033623	Pcgf3	196.675	234.963	146.483	351.993	171.004	284.504	199.547	156.25	0	3616.57	68.4848	1017.65	335.197	247.895	122.795
7640	ENSMUSG00000033624	Pdpr	26.0823	31.4122	1.21563	23.3624	42.6513	39.1677	42.6568	46.1128	0	0	0	0	45.5751	0	70.3654
7641	ENSMUSG00000033628	Pik3c3	143.805	125.02	75.369	148.74	235.977	160.975	224.491	193.216	0	0	102.727	0	191.121	352.843	288.36
7642	ENSMUSG00000033629	Hacd3	1290.72	1581.29	847.294	1859.64	1148	856.954	964.116	1354.8	212.747	965.807	650.605	3116.19	702.738	1814.88	916.13
7643	ENSMUSG00000033632	AW554918	36.6563	18.2191	89.9566	17.1324	30.693	34.0027	31.0889	24.0091	0	2.19253	34.2424	0	26.4629	5.42836	0
7644	ENSMUSG00000033633	Clec18a	13.3936	8.79541	0	0.778746	5.58054	3.0129	5.06098	5.33536	0	0	0	0	0	0	0
7645	ENSMUSG00000033653	Vps8	128.297	172.767	79.0159	211.819	227.606	206.599	204.97	190.168	0	458.238	102.727	29.18	320.496	242.467	593.277
7646	ENSMUSG00000033658	Ddx19b	82.4766	81.0434	77.8003	130.829	97.6595	99.4256	65.4312	72.4085	0	570.057	34.2424	0	194.062	0	1.37971
7647	ENSMUSG00000033669	Zfp7	32.4267	43.977	4.86252	21.8049	21.1263	19.3686	32.5349	31.25	0	1.09626	0	1.21584	13.2315	0	20.6957
7648	ENSMUSG00000033671	Cep350	119.133	105.545	29.7829	127.714	194.522	136.441	139.177	140.244	106.888	749.844	34.2424	91.1877	170.539	83.2348	321.473
7649	ENSMUSG00000033676	Gabrb3	140.281	260.093	231.577	488.274	210.068	172.166	173.158	206.174	124.36	1095.17	51.3636	2093.67	486.624	379.985	498.077
7650	ENSMUSG00000033684	Qsox1	141.691	116.225	87.5253	162.758	50.2249	106.743	59.6472	97.942	0	1.09626	17.1212	76.5976	63.217	0	60.7074
7651	ENSMUSG00000033685	Ucp2	80.3618	206.064	24.3126	201.695	104.436	117.073	70.1307	108.232	0	1785.81	428.03	3296.13	195.532	575.406	246.969
7652	ENSMUSG00000033688	1300017J02Rik	2.81971	4.3977	41.3314	0	1.99305	5.16497	2.89199	3.42988	0	0	17.1212	0	4.41049	0	0
7653	ENSMUSG00000033697	Arhgap39	262.233	311.609	223.676	475.035	316.098	353.8	149.299	242.378	1.02776	0	222.576	0	194.062	452.363	17.9363
7654	ENSMUSG00000033701	Acbd6	740.175	628.243	814.472	323.958	564.831	539.309	525.98	419.969	874.628	0	222.576	3.64751	505.736	39.8079	219.375
7655	ENSMUSG00000033703	Fcsk	18.3281	32.6687	0.607815	15.5749	39.861	30.5594	16.2674	20.1982	0	0	0	0	11.7613	0	0
7656	ENSMUSG00000033705	Stard9	12.6887	23.245	26.136	69.3084	19.9305	21.5207	14.0984	14.1006	313.468	0	0	0	220.524	318.464	11.0377
7657	ENSMUSG00000033706	Smyd5	317.218	254.439	210.304	122.263	304.538	244.475	216.899	290.777	1643.4	3.28879	188.333	2621.34	346.958	506.646	142.111
7658	ENSMUSG00000033707	Lrrc24	31.7218	41.4641	0	0	113.604	85.222	70.1307	139.863	0	0	0	0	69.0977	19.904	165.566
7659	ENSMUSG00000033712	Ccar2	231.921	198.525	179.913	211.819	210.865	164.418	137.369	173.018	1.02776	2287.9	102.727	6053.64	116.143	664.069	496.697
7660	ENSMUSG00000033713	Foxn3	377.842	415.897	625.441	591.068	806.388	717.93	546.947	497.332	3153.18	2625.55	11145.9	85.1085	1805.36	497.599	1603.23
7661	ENSMUSG00000033717	Adra2a	28.1971	45.2335	0	84.1045	29.0985	24.5336	15.1829	25.1524	0	0	17.1212	0	48.5154	112.186	20.6957
7662	ENSMUSG00000033720	Sfxn5	61.3288	52.7724	117.916	121.484	42.2527	69.2966	43.3798	44.2073	6.16659	30.6954	51.3636	2.43167	114.673	5.42836	37.2523
7663	ENSMUSG00000033721	Vav3	22.5577	31.4122	9.11722	30.3711	32.2874	43.9022	44.8258	27.8201	0	0	17.1212	279.642	179.36	3.6189	68.9857
7664	ENSMUSG00000033722	BC034090	7.04928	12.5649	2.43126	10.1237	6.37776	21.9511	3.61498	6.85975	0	0	17.1212	170.217	2.94033	0	63.4668
7665	ENSMUSG00000033728	Lrrc14	974.916	451.079	429.117	362.117	568.418	695.549	448.981	597.18	2338.16	1.09626	102.727	5025.05	292.562	238.848	266.285
7666	ENSMUSG00000033730	Egr3	0	4.3977	0	10.1237	0	3.87373	1.44599	0	0	1.09626	0	0	66.1573	0	33.1131
7667	ENSMUSG00000033732	Sf3b3	191.741	197.268	412.706	278.791	190.137	241.032	207.5	189.787	26.7219	2043.43	359.545	775.703	289.622	360.081	310.436
7668	ENSMUSG00000033735	Spr	1639.66	1288.53	1497.66	585.617	965.833	1427.25	819.156	1156.25	1.02776	30.6954	88670.7	31.6117	216.114	0	201.438
7669	ENSMUSG00000033739	Fkbpl	138.871	148.894	292.967	79.4321	88.4915	99.856	73.7457	100.991	0	0	34.2424	0	76.4485	0	0
7670	ENSMUSG00000033740	St18	0	0	0	0	0	0	0	0	0	0	0	0	24.9928	0	0
7671	ENSMUSG00000033751	Gadd45gip1	979.85	900.273	1661.77	424.416	1115.31	1668.28	1734.11	1329.27	0	1455.84	205.454	533.752	1118.79	1295.57	1632.2
7672	ENSMUSG00000033752	Mnd1	26.0823	29.5274	60.7815	6.22997	40.6582	28.4073	54.9478	28.9634	0	0	0	0	11.7613	144.756	49.6697
7673	ENSMUSG00000033760	Rbm4b	64.1485	70.3633	74.7612	75.5383	91.6804	85.222	108.45	99.8475	0	0	102.727	9.72668	76.4485	45.2363	64.8466
7674	ENSMUSG00000033762	Recql4	2.11479	11.9366	0	12.4599	3.9861	7.74745	4.69948	4.19207	0	0	51.3636	0	0	0	0
7675	ENSMUSG00000033763	Mtss2	109.969	189.101	203.01	197.023	78.1276	179.052	48.8023	84.9847	286.746	1620.28	10752.1	0	120.553	5.42836	56.5683
7676	ENSMUSG00000033767	Tmem131l	194.56	256.952	145.876	151.077	148.682	138.593	166.289	224.085	0	1.09626	291.06	288.153	91.1501	162.851	120.035
7677	ENSMUSG00000033768	Nrxn2	753.568	563.534	863.705	1375.27	302.147	894.831	258.11	391.006	706.074	485.644	273.939	789.077	1215.82	401.698	713.312
7678	ENSMUSG00000033769	Exoc6b	149.445	153.291	207.265	153.413	202.095	211.333	205.693	193.979	0	2.19253	51.3636	404.873	324.906	197.23	173.844
7679	ENSMUSG00000033773	Rpap2	84.5914	99.2625	266.223	37.3798	171.801	90.3869	130.139	133.765	0	1.09626	17.1212	0	136.725	97.7104	135.212
7680	ENSMUSG00000033781	Asb13	54.2795	72.8762	1.82344	122.263	43.0499	49.0672	60.3702	65.5488	0	2503.86	0	15.8059	141.136	296.75	88.3017
7681	ENSMUSG00000033788	Dysf	297.48	203.551	305.731	186.12	310.517	405.88	254.133	225.229	25.6941	479.067	34.2424	0	130.845	626.07	184.882
7682	ENSMUSG00000033790	Tubgcp5	49.345	91.7235	42.547	93.4495	78.1276	52.0801	76.9992	58.3079	0	226.926	0	36.4751	145.546	307.607	165.566
7683	ENSMUSG00000033792	Atp7a	26.7873	17.5908	39.508	28.8136	11.5597	30.9898	19.1594	29.3445	0	0	17.1212	0	4.41049	57.9025	53.8088
7684	ENSMUSG00000033793	Atp6v1h	1206.13	943.622	1243.59	1216.4	1893.4	628.835	1253.32	1227.13	2827.38	2.19253	325.303	410.952	707.148	2205.72	1520.44
7685	ENSMUSG00000033799	Tasor2	10.5739	8.16716	0	42.831	65.7707	60.6884	68.3232	62.5	0	0	51.3636	0	169.069	246.085	81.4031
7686	ENSMUSG00000033805	Ephx4	15.5084	21.3603	54.0955	29.5923	23.1194	21.0903	30.0044	29.7256	0	0	0	0	0	18.0945	4.13914
7687	ENSMUSG00000033808	Tmem87a	24.6725	8.16716	4.2547	84.8833	39.0638	21.9511	34.3424	25.9146	0	0	171.212	3833.53	74.9783	1.80945	77.264
7688	ENSMUSG00000033809	Alg3	160.724	170.882	97.8582	42.0523	119.583	100.717	125.44	179.878	0	0	51.3636	0	82.3291	23.5229	56.5683
7689	ENSMUSG00000033813	Tcea1	133.231	116.225	150.13	166.652	204.886	243.614	223.045	172.256	826.323	430.831	3972.12	1023.73	295.503	170.088	110.377
7690	ENSMUSG00000033819	Ppp1r16a	733.125	563.534	358.003	253.092	382.666	493.254	206.054	337.271	2025.72	4607.59	308.182	1.21584	242.577	405.317	55.1886
7691	ENSMUSG00000033825	Tpsb2	0	6.91068	26.7439	13.2387	3.58749	5.59538	3.61498	3.81097	0	0	0	0	27.9331	0	15.1769
7692	ENSMUSG00000033826	Dnah8	0	10.0519	6.07815	0.778746	6.37776	6.45621	15.1829	7.62195	0	0	17.1212	20.6692	16.1718	0	1.37971
7693	ENSMUSG00000033845	Mrpl15	824.061	785.933	1362.11	411.957	697.568	488.95	914.23	701.6	13.3609	1231.1	325.303	3.64751	438.109	866.727	878.878
7694	ENSMUSG00000033849	B3galt2	1.40986	3.14122	0	24.9199	6.77637	0.430414	2.53049	3.04878	151.081	0	0	0	33.8138	41.6174	53.8088
7695	ENSMUSG00000033854	Kcnk10	180.462	150.778	87.5253	225.836	110.814	130.415	104.473	160.823	1.02776	0	719.09	0	251.398	171.898	164.186
7696	ENSMUSG00000033855	Ston1	0	0	0	7.78746	7.57359	5.16497	1.44599	3.81097	0	0	0	0	13.2315	70.5686	55.1886
7697	ENSMUSG00000033860	Fgg	59.9189	54.6572	74.7612	7.00871	44.2457	25.8248	57.1168	39.6341	0	0	0	0	13.2315	0	0
7698	ENSMUSG00000033862	Cdk10	438.465	316.635	404.805	409.62	334.833	479.912	397.287	397.485	1.02776	1683.86	136.97	1412.8	201.412	191.802	229.033
7699	ENSMUSG00000033863	Klf9	775.421	474.324	541.563	563.812	549.285	593.541	388.611	426.067	1.02776	1.09626	171.212	2392.76	488.094	224.372	339.41
7700	ENSMUSG00000033871	Ppargc1b	29.607	32.6687	0	73.2021	34.6791	48.6368	16.9904	28.9634	0	0	0	0	217.584	206.277	100.719
7701	ENSMUSG00000033880	Lgals3bp	150.855	165.856	51.6643	69.3084	139.514	81.7787	143.153	236.662	0	37.2729	239.697	555.637	117.613	121.233	161.427
7702	ENSMUSG00000033882	Rbm46	4.22957	3.14122	0	0	7.17498	0.860828	3.61498	2.66768	0	0	0	0	4.41049	0	0
7703	ENSMUSG00000033883	Zfp267	50.0499	82.9281	81.4472	121.484	87.6943	77.9049	64.7082	63.2622	0	192.942	17.1212	85.1085	219.054	23.5229	567.062
7704	ENSMUSG00000033885	Pxk	179.757	234.963	282.634	175.218	290.188	261.692	245.457	296.113	0	2.19253	154.091	3213.45	226.405	159.232	587.758
7705	ENSMUSG00000033900	Map9	272.102	314.75	738.495	886.991	629.007	581.92	721.189	608.613	0	327.782	154.091	331.923	754.194	189.992	894.055
7706	ENSMUSG00000033902	Mapkbp1	52.8696	22.6168	30.9986	55.291	59.7915	59.3971	37.5958	47.2561	1949.67	1.09626	34.2424	51.0651	72.038	184.564	9.658
7707	ENSMUSG00000033904	Ccp110	249.545	265.119	467.41	849.612	316.497	326.254	289.199	241.616	79.1379	5.48131	24243.6	498.493	305.794	291.322	194.54
7708	ENSMUSG00000033906	Zdhhc15	28.1971	39.5793	81.4472	52.9547	41.0569	21.9511	29.2814	33.9177	0	0	17.1212	0	47.0452	0	95.2003
7709	ENSMUSG00000033909	Usp36	76.1323	91.0953	20.6657	170.545	86.4984	126.972	71.9382	85.3658	1991.81	1.09626	17001.3	0	136.725	3.6189	162.806
7710	ENSMUSG00000033910	Gucy1a1	2.11479	4.3977	0	10.9024	5.97915	9.46911	5.78398	6.47866	0	0	0	0	47.0452	0	0
7711	ENSMUSG00000033916	Chmp2a	1417.61	1953.21	3493.11	1041.96	1386.76	1607.17	2517.84	1799.16	5113.13	1373.62	66841.2	648.04	563.072	499.409	967.18
7712	ENSMUSG00000033917	Gde1	1538.15	2062.52	894.096	392.488	1187.46	1173.74	1541.43	1715.7	2549.88	2025.89	129950	2167.83	683.626	2477.14	1277.62
7713	ENSMUSG00000033918	Parl	1022.15	729.391	427.902	490.61	710.323	532.852	890.371	810.213	1908.56	1246.45	273.939	2836.54	373.421	913.773	321.473
7714	ENSMUSG00000033931	Rbm34	386.301	346.162	681.968	397.939	460.395	348.635	532.849	395.96	756.435	0	188.333	0	635.11	195.421	344.929
7715	ENSMUSG00000033933	Vhl	300.299	271.401	156.816	309.941	237.572	229.841	190.51	209.985	2278.55	6.57758	1164.24	1354.44	294.033	294.941	213.856
7716	ENSMUSG00000033938	Ndufb7	5544.26	4682.93	11042.8	7303.86	2279.25	4862.39	4627.18	2780.87	6229.28	1688.24	285770	5425.06	2856.53	2842.65	2927.75
7717	ENSMUSG00000033940	Brk1	3013.57	2474.65	2281.74	1796.57	1852.74	2186.93	2965.73	2188.64	5742.12	4466.17	231872	5147.85	1696.57	1889.07	2175.81
7718	ENSMUSG00000033943	Mga	107.854	128.79	108.799	320.843	186.948	150.645	133.393	108.994	1.02776	36.1767	171.212	0	755.664	103.139	492.558
7719	ENSMUSG00000033948	Zswim5	93.0505	86.0694	107.583	80.2108	169.409	154.519	99.4121	125	0	0	0	0	27.9331	119.424	137.971
7720	ENSMUSG00000033949	Trim36	1227.99	1288.53	1310.45	2052	1507.54	1276.61	1312.96	1463.03	424.467	1476.67	359.545	3147.8	795.358	913.773	1250.02
7721	ENSMUSG00000033952	Aspm	4.22957	7.53892	4.2547	30.3711	12.7555	7.31704	7.59147	3.42988	0	0	34.2424	0	141.136	70.5686	0
7722	ENSMUSG00000033953	Ppp3r1	1368.97	1243.92	1383.99	2182.82	2356.98	1533.56	2085.48	1978.66	1397.76	2506.06	15768.6	432.837	933.554	1311.85	1658.42
7723	ENSMUSG00000033955	Tnks1bp1	287.611	189.101	164.718	148.74	135.527	202.725	80.9757	123.476	0	503.184	68.4848	6.07918	48.5154	56.093	124.174
7724	ENSMUSG00000033960	Jcad	23.9676	26.3862	79.0159	88.777	46.6374	40.8893	31.0889	38.8719	0	0	34.2424	143.469	110.262	36.189	131.073
7725	ENSMUSG00000033961	Zfp446	40.1809	23.8733	22.4891	36.6011	37.0708	27.9769	31.8119	42.6829	13.3609	0	0	579.953	8.82098	23.5229	0
7726	ENSMUSG00000033964	Zbtb41	58.5091	108.058	112.446	162.758	147.884	90.3869	105.919	80.7927	3.08329	0	68.4848	21.885	274.92	524.741	53.8088
7727	ENSMUSG00000033965	Slc16a2	288.316	409.615	396.295	181.448	301.349	282.352	327.518	432.927	0	3.28879	273.939	65.6551	385.183	0	535.329
7728	ENSMUSG00000033966	Cdkl4	0	0	0	0	13.9514	5.59538	3.61498	3.04878	0	0	0	0	13.2315	0	0
7729	ENSMUSG00000033970	Rfc3	166.363	136.957	100.897	108.246	173.794	98.9952	212.2	149.771	4382.39	1955.73	171.212	1067.5	163.188	320.273	372.523
7730	ENSMUSG00000033972	Zfp944	47.9351	48.3747	100.897	47.5035	59.7915	52.5105	66.1542	55.6402	0	1.09626	17.1212	4.86334	167.599	0	27.5943
7731	ENSMUSG00000033981	Gria2	80.3618	123.136	80.2316	219.606	82.5123	85.6524	70.4922	100.61	1.02776	336.553	684.848	507.003	296.973	12.6662	194.54
7732	ENSMUSG00000033983	Coil	123.362	123.136	237.656	98.122	173.794	145.48	162.313	145.96	0	1.09626	51.3636	1495.48	142.606	294.941	107.618
7733	ENSMUSG00000033985	Tesk2	7.75421	20.732	0	0	78.5262	45.6239	67.9617	74.314	0	4.38505	17.1212	0	101.441	0	13.7971
7734	ENSMUSG00000033987	Dnah17	2.81971	0	0	0	66.9665	114.921	60.3702	65.1677	0	0	0	0	47.0452	54.2836	34.4929
7735	ENSMUSG00000033991	Ttc37	45.8203	100.519	32.822	56.0697	78.9248	53.8017	57.1168	54.878	0	393.558	17.1212	2.43167	155.837	7.23781	227.653
7736	ENSMUSG00000033998	Kcnk1	9.16407	20.1038	17.0188	41.2735	9.96526	18.9382	15.1829	18.6738	0	0	34.2424	0	8.82098	0	16.5566
7737	ENSMUSG00000034006	Slc66a2	891.029	704.261	264.399	362.117	354.364	436.009	310.889	568.978	0	95.3748	222.576	226.145	145.546	5.42836	373.903
7738	ENSMUSG00000034007	Scaper	131.822	132.559	52.8799	278.012	279.824	182.065	226.298	211.128	1.02776	0	102.727	0	230.816	144.756	147.629
7739	ENSMUSG00000034021	Pds5b	105.739	220.513	382.923	550.573	309.322	284.073	297.875	289.634	20.5553	613.907	34.2424	1.21584	923.262	1045.86	1012.71
7740	ENSMUSG00000034022	Cpsf1	101.51	128.162	105.152	94.2282	98.4567	128.694	102.666	90.7012	0	314.627	256.818	0	185.241	280.465	206.957
7741	ENSMUSG00000034023	Fancd2	4.9345	6.28243	0	10.9024	1.19583	6.0258	5.78398	3.81097	1.02776	0	0	0	0	0	0
7742	ENSMUSG00000034024	Cct2	1357.69	1170.42	1529.26	1756.07	1600.82	1263.26	1668.32	1504.95	1475.87	4354.35	736.211	1125.86	1232	1532.61	1421.11
7743	ENSMUSG00000034028	Cd226	0	0	0	0	0	0.430414	0	0.381097	0	0	0	0	19.1121	0	0
7744	ENSMUSG00000034032	Rpap1	79.6569	78.5304	60.1737	24.1411	125.164	111.908	92.5436	113.186	4.11106	0	51.3636	0	77.9186	1.80945	67.606
7745	ENSMUSG00000034035	Ccdc17	9.16407	8.79541	0	1.55749	43.8471	10.7603	20.9669	27.8201	0	0	0	0	10.2911	0	0
7746	ENSMUSG00000034037	Fgd5	3.52464	10.6801	0	9.34495	9.16804	5.59538	2.89199	2.66768	0	547.035	0	0	41.1646	0	1.37971
7747	ENSMUSG00000034040	Galnt17	511.778	441.027	494.153	1124.51	271.055	575.033	347.039	365.854	0	705.993	68.4848	425.542	520.438	23.5229	669.161
7748	ENSMUSG00000034041	Lyl1	0	0	0	0	0	1.29124	0	0	0	0	0	0	14.7016	5.42836	0
7749	ENSMUSG00000034042	Gpbp1l1	29.607	42.7206	22.4891	89.5558	50.6235	68.4358	38.6803	36.5854	1656.76	0	17.1212	62.0076	135.255	48.8552	190.401
7750	ENSMUSG00000034055	Phka1	51.4598	46.49	35.2533	64.6359	25.5111	39.1677	27.1124	30.1067	1.02776	1.09626	0	1063.86	144.076	0	86.922
7751	ENSMUSG00000034059	Ypel4	59.9189	89.8388	9.72504	54.5122	62.1832	56.8146	64.3467	59.4512	2.05553	0	0	0	52.9259	0	133.832
7752	ENSMUSG00000034064	Poglut1	283.381	258.836	280.81	289.693	300.552	252.223	207.139	266.387	0	0	136.97	1951.42	269.04	0	209.717
7753	ENSMUSG00000034066	Farp2	14.0986	8.79541	0	9.34495	89.6873	65.8533	70.8537	68.9786	0	0	68.4848	0	145.546	195.421	176.603
7754	ENSMUSG00000034071	Zfp551	9.16407	5.65419	0	8.5662	23.518	22.3815	19.1594	16.7683	0	0	0	0	47.0452	0	81.4031
7755	ENSMUSG00000034075	Zdhhc5	102.92	213.603	82.6628	60.7422	229.599	185.939	172.073	224.466	1.02776	3.28879	273.939	0	221.995	573.596	517.393
7756	ENSMUSG00000034083	Ccdc174	126.887	217.372	356.787	216.491	222.425	139.454	260.64	191.311	0	78.9309	68.4848	4.86334	157.307	3.6189	166.945
7757	ENSMUSG00000034088	Hdlbp	554.074	672.849	738.495	377.692	770.514	898.274	763.485	681.402	3100.77	389.173	445.151	26.7484	779.186	1196.05	622.251
7758	ENSMUSG00000034098	Fstl5	46.5253	65.3373	44.9783	220.385	51.4207	49.0672	53.8633	52.9725	0	0	34.2424	255.325	117.613	656.831	182.122
7759	ENSMUSG00000034101	Ctnnd1	78.247	87.3258	131.896	454.788	99.6526	128.694	100.858	97.1799	1121.29	496.607	17.1212	8.51085	269.04	457.791	271.804
7760	ENSMUSG00000034105	Meak7	91.6407	91.7235	9.11722	97.3432	57.0013	77.0441	44.1028	56.4024	535.465	0	17.1212	0	189.651	90.4726	1.37971
7761	ENSMUSG00000034107	Ano7	9.16407	3.76946	0	0	15.5458	6.0258	4.69948	7.62195	0	0	0	0	2.94033	0	0
7762	ENSMUSG00000034108	Ccs	767.667	676.618	547.033	142.51	424.121	509.61	698.777	636.052	1.02776	83.316	119.848	43.7701	220.524	542.836	573.961
7763	ENSMUSG00000034109	Golim4	39.476	100.519	36.4689	212.598	59.3929	46.9151	40.8493	47.2561	0	1.09626	119.848	150.764	208.763	560.93	202.818
7764	ENSMUSG00000034110	Kctd7	119.133	81.6716	43.7627	135.502	131.541	138.163	82.4217	85.7469	0	0	0	533.752	172.009	0	42.7711
7765	ENSMUSG00000034115	Scn11a	731.716	1398.47	1117.16	1150.99	806.388	742.894	882.056	1083.84	293.941	5299.33	2225.76	879.049	708.619	1878.21	968.559
7766	ENSMUSG00000034116	Vav1	0	0.628243	0	2.33624	1.99305	1.29124	0.361498	1.14329	0	0	17.1212	0	0	0	92.4408
7767	ENSMUSG00000034117	Ptgdr2	0	0	0	0	5.58054	12.0516	10.122	11.0518	0	0	0	0	10.2911	365.509	0
7768	ENSMUSG00000034118	Tpst1	366.563	485.632	72.33	279.57	330.846	177.331	266.786	342.607	2.05553	1608.22	102.727	13.3742	276.391	419.793	219.375
7769	ENSMUSG00000034120	Srsf2	1411.27	1189.89	828.452	766.286	1651.44	1169	1927.51	1633.38	1540.62	2499.48	85417.7	1056.56	574.834	318.464	918.89
7770	ENSMUSG00000034121	Mks1	9.16407	21.3603	0	0	25.1124	13.3428	19.1594	20.1982	0	0	68.4848	0	20.5823	0	48.29
7771	ENSMUSG00000034126	Pomt2	39.476	58.4266	15.1954	67.7509	80.9179	40.8893	48.4408	62.1189	386.44	1.09626	0	20.6692	113.203	43.4268	75.8843
7772	ENSMUSG00000034127	Tspan8	319.333	577.984	307.554	448.558	191.732	150.214	308.358	331.555	509.771	1.09626	68.4848	0	120.553	265.989	131.073
7773	ENSMUSG00000034135	Sik3	8.45914	15.0778	2.43126	49.8397	23.1194	17.647	10.845	8.00305	0	1.09626	34.2424	0	91.1501	204.468	175.224
7774	ENSMUSG00000034145	Tmem63c	74.0175	82.2999	43.1549	98.9007	77.729	99.4256	65.7927	126.905	0	0	17.1212	0	60.2767	1.80945	86.922
7775	ENSMUSG00000034152	Exoc3	344.005	342.393	553.719	357.444	596.321	552.221	555.623	565.549	914.711	360.67	85.606	1907.65	670.394	530.169	593.277
7776	ENSMUSG00000034154	Ino80	25.3774	42.7206	0	32.7073	45.043	51.6497	29.2814	34.2988	1367.95	581.019	188.333	0	108.792	303.988	45.5306
7777	ENSMUSG00000034156	Tspoap1	3.52464	10.6801	1.21563	28.0348	6.37776	14.2037	5.06098	7.24085	3.08329	1.09626	85.606	0	5.88065	0	1.37971
7778	ENSMUSG00000034157	Cipc	144.51	167.113	137.974	203.253	180.172	190.673	142.43	142.53	1.02776	0	136.97	204.26	177.89	503.028	35.8726
7779	ENSMUSG00000034158	Lrrc58	306.644	215.487	145.268	511.636	423.324	454.517	277.631	283.155	127.443	429.735	136.97	2913.14	754.194	374.557	567.062
7780	ENSMUSG00000034159	Mab21l4	0	0	0	0	0	0.860828	0.722997	0	0	0	17.1212	0	0	0	0
7781	ENSMUSG00000034160	Ogt	150.15	238.733	55.3111	450.115	279.426	174.748	178.219	201.601	2537.55	1717.84	33694.5	592.112	395.474	1085.67	291.12
7782	ENSMUSG00000034161	Scx	285.496	244.387	253.459	66.1934	137.521	189.813	164.482	128.43	690.658	1380.19	85.606	0	74.9783	285.893	416.674
7783	ENSMUSG00000034163	Zfc3h1	76.1323	133.816	105.152	268.667	130.744	129.555	143.153	131.86	93.5266	2356.96	154.091	31.6117	214.644	1485.56	281.462
7784	ENSMUSG00000034164	Emid1	111.379	157.689	31.6064	128.493	69.7568	106.312	37.5958	69.7408	268.247	0	0	3.64751	92.6203	785.302	5.51886
7785	ENSMUSG00000034165	Ccnd3	117.723	174.023	77.8003	120.706	147.884	217.789	94.7126	134.146	64.7492	3053.09	136.97	1769.04	219.054	584.453	317.334
7786	ENSMUSG00000034168	Irf2bpl	301.709	149.522	229.146	270.225	282.216	205.738	202.439	223.323	463.522	297.087	136.97	0	194.062	86.8537	193.16
7787	ENSMUSG00000034171	Faah	229.102	153.92	12.1563	49.8397	92.4776	92.9694	74.1072	173.399	0	0	119.848	0	82.3291	0	27.5943
7788	ENSMUSG00000034173	Zbed5	3.52464	3.14122	1.21563	0.778746	10.7625	8.60828	8.67596	7.24085	0	0	51.3636	0	5.88065	0	0
7789	ENSMUSG00000034175	Rhbdd3	410.973	249.413	292.967	140.174	148.283	181.635	128.332	217.607	1356.65	1464.61	102.727	0	38.2242	644.165	55.1886
7790	ENSMUSG00000034185	6430628N08Rik	44.4105	47.7465	6.07815	19.4686	33.4833	32.7115	25.6664	45.3506	0	0	51.3636	0	4.41049	0	0
7791	ENSMUSG00000034187	Nsf	1535.33	1061.73	1323.82	2202.29	1997.83	1782.77	1815.45	1868.9	377.19	2692.42	599.242	1775.12	1312.86	445.125	1552.18
7792	ENSMUSG00000034189	Hsdl1	697.174	537.776	266.223	430.646	670.861	624.531	478.985	577.744	1629.01	209.386	701.969	114.289	507.206	374.557	533.949
7793	ENSMUSG00000034190	Chmp7	1153.97	769.598	776.787	429.868	914.81	781.632	565.745	683.308	495.383	242.274	120756	4.86334	383.713	253.323	173.844
7794	ENSMUSG00000034192	Lsm3	200.905	246.271	294.182	259.322	140.311	180.774	266.424	177.973	780.073	1.09626	102.727	4.86334	266.1	459.601	496.697
7795	ENSMUSG00000034194	R3hcc1	405.334	518.929	475.919	180.669	379.876	363.7	405.963	474.466	1340.21	0	47323	82.6768	369.011	575.406	669.161
7796	ENSMUSG00000034201	Gas2l1	334.136	400.191	209.088	166.652	353.567	225.106	118.571	191.692	2480	1816.51	256.818	0	169.069	12.6662	85.5423
7797	ENSMUSG00000034203	Chchd4	600.599	537.776	821.766	158.864	344.798	396.411	537.187	466.082	992.821	3.28879	136.97	0	308.734	1091.1	557.404
7798	ENSMUSG00000034205	Loxl2	2.11479	10.0519	7.90159	11.6812	7.17498	5.59538	1.80749	2.66768	41.1106	0	0	543.478	154.367	52.4741	15.1769
7799	ENSMUSG00000034206	Polq	4.9345	1.88473	0	24.1411	7.17498	12.482	4.69948	2.66768	73.9991	0	0	0	0	0	0
7800	ENSMUSG00000034209	Rasl10a	8.45914	5.65419	0	0.778746	5.58054	8.17787	6.50697	4.19207	0	0	0	0	16.1718	213.515	1.37971
7801	ENSMUSG00000034210	Efcab14	74.0175	158.317	31.6064	241.411	109.618	98.5648	68.3232	89.939	3.08329	3.28879	113599	154.411	177.89	305.797	310.436
7802	ENSMUSG00000034211	Mrps17	1378.84	1181.1	1486.72	869.08	963.441	978.331	1502.39	1009.15	234.33	2.19253	73689.6	1000.63	418.996	1726.22	666.402
7803	ENSMUSG00000034212	Ankmy1	1.40986	0	0	0	162.234	330.128	135.562	167.683	0	0	0	0	442.519	461.41	467.723
7804	ENSMUSG00000034216	Vps18	145.215	209.833	196.932	230.509	159.444	250.071	164.12	183.689	0	9.86636	154.091	51.0651	179.36	75.997	60.7074
7805	ENSMUSG00000034218	Atm	52.8696	77.9022	22.4891	120.706	53.0152	102.008	84.5906	69.7408	0	0	0	0	245.517	97.7104	253.867
7806	ENSMUSG00000034220	Gpc1	730.306	585.523	55.919	103.573	597.118	890.957	380.296	639.1	2.05553	0	308.182	2.43167	504.266	955.391	594.657
7807	ENSMUSG00000034226	Rhov	522.352	450.451	831.491	316.171	364.33	724.387	456.573	417.683	0	1.09626	0	162.922	104.382	193.611	154.528
7808	ENSMUSG00000034227	Foxj1	11.9838	16.9626	1.82344	35.8223	4.38471	13.3428	1.0845	8.00305	0	1.09626	0	0	16.1718	25.3323	1.37971
7809	ENSMUSG00000034235	Usp54	5.63943	24.5015	0	7.00871	27.1055	19.3686	16.6289	14.4817	0	0	0	0	16.1718	177.326	124.174
7810	ENSMUSG00000034243	Golgb1	211.479	242.502	221.852	533.441	238.768	195.838	216.538	204.268	1398.79	595.271	85.606	1383.62	643.931	1116.43	658.124
7811	ENSMUSG00000034245	Hdac11	253.069	277.684	547.641	248.42	244.348	564.273	237.866	251.143	3.08329	3.28879	102.727	34.0434	348.429	417.983	99.3394
7812	ENSMUSG00000034247	Plekhm1	54.9844	64.7091	49.8408	60.7422	60.9874	74.892	34.3424	44.2073	0	0	34.2424	0	61.7468	9.04726	75.8843
7813	ENSMUSG00000034248	Slc25a37	5.63943	11.3084	0	52.176	17.9375	21.9511	7.95297	9.90853	0	3.28879	34.2424	3.64751	124.964	302.178	0
7814	ENSMUSG00000034252	Senp6	881.865	554.739	991.346	823.134	801.605	976.179	773.968	739.329	2080.2	308.05	291.06	532.536	923.262	1080.24	1178.28
7815	ENSMUSG00000034254	Agpat1	379.956	362.496	101.505	200.138	231.194	470.873	188.341	312.5	0	513.051	49377.5	1608.55	530.729	410.746	252.488
7816	ENSMUSG00000034255	Arhgap27	170.593	143.868	64.4284	43.6098	119.583	118.364	125.078	161.585	0	0	51.3636	0	91.1501	325.701	124.174
7817	ENSMUSG00000034258	Flvcr2	2.11479	0	0	15.5749	2.79027	0.860828	0.361498	0.381097	0	0	0	0	1.47016	0	0
7818	ENSMUSG00000034259	Exosc4	1069.38	944.25	915.977	428.31	864.187	1033.42	1266.33	1069.74	2.05553	2405.2	55147.4	4514.4	319.025	924.63	797.475
7819	ENSMUSG00000034263	Ints14	86.0013	86.0694	38.9001	21.0261	121.975	79.1962	94.7126	105.183	0	2.19253	51.3636	15.8059	70.5678	90.4726	80.0234
7820	ENSMUSG00000034265	Zdhhc14	279.152	379.459	145.268	308.383	209.27	214.777	209.308	315.549	0	237.889	34.2424	522.809	157.307	327.511	288.36
7821	ENSMUSG00000034269	Setd5	375.022	256.952	246.773	460.239	339.616	612.049	435.606	439.405	66.8047	1270.57	3218.79	491.197	705.678	345.605	263.525
7822	ENSMUSG00000034271	Jdp2	66.9682	76.6457	18.2344	80.9896	39.0638	62.41	53.1403	64.4055	1310.4	314.627	34.2424	436.485	95.5606	92.282	295.259
7823	ENSMUSG00000034274	Thoc5	116.313	86.6976	54.0955	56.8484	137.521	91.2478	123.271	138.719	381.301	0	68.4848	0	80.859	0	126.934
7824	ENSMUSG00000034275	Igsf9b	372.907	469.298	157.424	908.796	305.335	489.811	260.279	404.725	542.66	471.393	188.333	1038.32	518.968	551.883	394.598
7825	ENSMUSG00000034278	Dnajc17	142.396	143.24	274.124	75.5383	124.366	116.642	158.336	131.479	968.154	0	60797.4	0	38.2242	0	2.75943
7826	ENSMUSG00000034282	Evpl	13.3936	12.5649	1.21563	3.89373	11.5597	14.2037	9.03746	11.4329	0	0	0	0	7.35082	0	0
7827	ENSMUSG00000034285	Nipsnap1	1150.44	1021.52	1032.07	438.434	1393.54	914.63	1338.63	1225.61	0	1384.58	219939	780.566	417.526	130.281	928.548
7828	ENSMUSG00000034290	Nek9	255.889	190.358	389.001	229.73	294.573	371.017	244.373	235.137	502.577	0	119.848	23.1009	235.226	875.775	270.424
7829	ENSMUSG00000034292	Traf3ip1	67.6731	72.248	54.7033	38.9373	70.554	62.8404	79.1682	81.1738	0	0	17.1212	0	47.0452	0	4.13914
7830	ENSMUSG00000034295	Fhod3	11.9838	32.6687	3.03907	21.0261	21.1263	26.2553	21.3284	20.9604	0	1.09626	34.2424	0	117.613	9.04726	75.8843
7831	ENSMUSG00000034297	Med13	55.6893	92.3518	57.1346	214.934	137.122	105.451	112.065	86.128	11.3054	1.09626	43967.2	128.879	370.481	246.085	165.566
7832	ENSMUSG00000034300	Fam53c	564.648	420.295	406.02	475.814	545.697	431.705	303.297	352.134	0	1.09626	119.848	3727.75	486.624	360.081	412.534
7833	ENSMUSG00000034303	Ccdc15	12.6887	15.7061	9.11722	21.8049	22.3222	16.7861	19.1594	22.4847	0	0	17.1212	0	8.82098	0	2.75943
7834	ENSMUSG00000034308	Sdr42e1	5.63943	13.8214	0	14.0174	0	2.15207	2.53049	2.28658	0	0	17.1212	31.6117	0	0	0
7835	ENSMUSG00000034310	Tmem132d	10.5739	1.88473	0	3.11498	5.58054	7.31704	6.14547	3.81097	0	0	17.1212	0	7.35082	0	0
7836	ENSMUSG00000034311	Kif4	2.11479	15.7061	0	32.7073	20.3291	9.89952	20.9669	20.1982	0	0	17.1212	0	138.195	25.3323	13.7971
7837	ENSMUSG00000034312	Iqsec1	46.5253	91.7235	84.4863	156.528	76.5332	112.768	51.3328	64.4055	158.276	1468.99	17.1212	59.5759	364.6	318.464	168.325
7838	ENSMUSG00000034317	Trim59	11.9838	20.1038	0	63.0784	19.5319	17.647	18.0749	11.4329	0	1.09626	34.2424	25.5325	35.2839	0	169.705
7839	ENSMUSG00000034320	Slc26a2	19.0331	13.1931	2.43126	36.6011	34.2805	28.4073	15.9059	16.7683	255.913	0	34.2424	1195.17	154.367	0	73.1248
7840	ENSMUSG00000034321	Exosc1	245.315	221.77	215.774	95.007	254.712	249.21	313.058	258.003	872.572	392.462	51.3636	21.885	180.83	45.2363	190.401
7841	ENSMUSG00000034327	Kctd9	60.6238	70.9915	23.097	96.5645	87.6943	96.8431	89.6516	70.8841	57.5548	402.328	34.2424	60.7918	246.987	142.947	140.731
7842	ENSMUSG00000034329	Brip1	0	3.76946	20.6657	18.6899	0.39861	2.58248	2.89199	1.52439	0	0	0	0	30.8734	0	0
7843	ENSMUSG00000034330	Plcg2	4.9345	8.79541	34.0376	1.55749	10.3639	9.03869	9.39896	8.00305	0	0	0	255.325	61.7468	0	0
7844	ENSMUSG00000034333	Zbed4	7.75421	7.53892	14.5876	11.6812	19.5319	22.8119	21.3284	19.436	0	0	0	0	41.1646	50.6646	100.719
7845	ENSMUSG00000034334	Fam151b	22.5577	13.8214	0	1.55749	22.7208	10.3299	26.3894	19.8171	0	0	17.1212	0	5.88065	0	0
7846	ENSMUSG00000034336	Ina	3434.41	2128.49	1958.38	1303.62	2726.89	3259.96	2793.3	3138.72	2407.03	7840.47	1814.85	3761.79	1705.39	2077.25	1713.6
7847	ENSMUSG00000034341	Wbp2	5493.51	5612.1	4852.79	1139.31	5735.2	3774.3	5007.12	6262.96	1805.78	633.64	1266.97	55.9284	1002.65	2451.81	1668.07
7848	ENSMUSG00000034342	Cbl	89.5259	96.7495	130.072	499.955	133.534	244.475	157.252	142.53	0	116.204	136.97	2.43167	442.519	287.703	277.323
7849	ENSMUSG00000034343	Ube2f	368.678	366.266	264.399	303.711	379.876	398.133	442.836	375.762	497.438	1112.71	171.212	2.43167	283.741	425.221	201.438
7850	ENSMUSG00000034345	Gtf2h5	3490.1	3099.12	6162.63	4587.59	1935.65	3002.57	3480.87	2334.98	2303.22	3248.23	120944	372.046	1186.42	2381.24	1577.01
7851	ENSMUSG00000034349	Smc4	48.6401	104.288	128.249	205.589	146.689	98.5648	143.153	131.098	1730.76	2.19253	239.697	2.43167	388.123	314.845	412.534
7852	ENSMUSG00000034353	Ramp1	3.52464	2.51297	29.1751	0.778746	10.3639	8.17787	5.42248	7.62195	1886.98	0	68.4848	0	47.0452	227.991	213.856
7853	ENSMUSG00000034354	Mtmr3	323.562	250.669	332.475	389.373	327.259	407.602	280.161	282.012	3.08329	1296.88	119.848	0	189.651	0	391.839
7854	ENSMUSG00000034361	Cpne2	131.822	308.468	191.462	221.164	253.117	147.632	168.82	189.405	1.02776	1595.06	119.848	0	163.188	0	267.665
7855	ENSMUSG00000034371	Tkfc	64.1485	55.2854	45.5861	30.3711	47.8332	58.5363	43.0183	69.7408	0	1.09626	0	0	88.2098	0	129.693
7856	ENSMUSG00000034377	Tulp4	306.644	207.949	199.363	197.801	331.644	378.764	345.954	323.171	1511.84	324.494	34.2424	122.799	364.6	694.829	263.525
7857	ENSMUSG00000034379	Wdr5b	19.0331	21.9885	0	17.9112	147.087	201.003	266.786	184.07	0	0	0	0	249.928	215.325	135.212
7858	ENSMUSG00000034382	AI661453	9.16407	12.5649	21.2735	14.7962	11.9583	26.6857	5.42248	10.2896	0	0	0	0	2.94033	0	1.37971
7859	ENSMUSG00000034387	Ssu2	0	0	0	13.2387	0.79722	1.29124	1.44599	0.381097	0	0	0	0	2.94033	0	0
7860	ENSMUSG00000034390	Cmip	1247.02	921.633	1069.75	412.735	1693.69	1841.31	1399	1660.06	595.076	4314.89	530.757	1.21584	1039.41	609.785	851.284
7861	ENSMUSG00000034394	Lif	0	0	0	9.34495	0	0.860828	1.0845	0.762195	0	0	34.2424	0	0	0	4.13914
7862	ENSMUSG00000034401	Spata6	54.2795	81.6716	97.8582	80.9896	123.968	56.3842	80.2527	60.5945	98.6654	189.653	68.4848	0	172.009	25.3323	115.896
7863	ENSMUSG00000034402	Kcnh5	3.52464	0.628243	0	0	4.78332	2.58248	3.25349	3.42988	854.073	0	0	0	7.35082	0	0
7864	ENSMUSG00000034403	Pja1	1412.68	1313.66	1196.18	559.918	1599.62	820.369	1316.94	1435.98	4568.41	403.425	582.121	3569.69	538.08	566.358	1437.66
7865	ENSMUSG00000034412	Tbc1d10a	188.921	228.681	183.56	94.2282	223.62	195.838	130.501	142.149	0	0	102.727	4.86334	149.957	68.7592	120.035
7866	ENSMUSG00000034413	Neurl1b	102.215	52.7724	18.2344	123.042	53.4138	114.06	68.3232	54.1158	0	0	0	0	98.5009	18.0945	106.238
7867	ENSMUSG00000034416	Pkd1l2	15.5084	14.4496	6.07815	2.33624	13.5527	15.4949	11.2065	14.4817	0	0	0	0	0	0	0
7868	ENSMUSG00000034422	Parp14	2.81971	11.9366	0.607815	9.34495	1.99305	7.31704	3.61498	3.42988	0	0	0	0	41.1646	0	1.37971
7869	ENSMUSG00000034424	Gcsh	676.731	775.252	734.848	298.26	703.547	626.683	977.853	771.341	1037.01	6.57758	256.818	572.658	543.96	662.259	852.663
7870	ENSMUSG00000034427	Myo15b	2.11479	4.3977	0	0	1.99305	2.15207	1.44599	1.90549	0	0	0	0	0	0	8.27828
7871	ENSMUSG00000034429	Zfp707	244.61	189.73	139.19	45.946	181.766	154.519	138.815	156.631	1.02776	0	119.848	0	89.6799	0	162.806
7872	ENSMUSG00000034430	Zxdc	86.7062	76.0175	44.9783	37.3798	88.8901	73.1704	44.1028	56.4024	1.02776	10.9626	68.4848	0	86.7396	275.037	45.5306
7873	ENSMUSG00000034432	Cops8	1209.66	1044.14	1218.67	899.451	1286.71	902.578	1366.83	1154.34	1272.37	3208.76	445.151	1324.04	371.951	432.459	1025.13
7874	ENSMUSG00000034435	Tmem30b	3.52464	6.28243	21.8813	0	6.37776	4.30414	5.78398	6.09756	0	0	0	0	49.9855	23.5229	0
7875	ENSMUSG00000034438	Gbp8	0	0	0	3.89373	0	0.860828	0	0.381097	0	0	17.1212	0	20.5823	0	0
7876	ENSMUSG00000034442	Trmt5	76.1323	49.6312	102.113	14.7962	114.8	36.5852	88.9286	73.1707	0	0	0	8.51085	29.4033	1.80945	96.58
7877	ENSMUSG00000034445	Cyb561a3	54.9844	55.2854	20.6657	34.2648	37.868	40.0285	30.7274	70.1219	0	0	17.1212	117.936	30.8734	0	23.4551
7878	ENSMUSG00000034449	Dhrs11	56.3943	42.7206	40.7236	49.8397	43.0499	34.4331	41.9338	53.7347	0	1.09626	17.1212	0	22.0524	0	46.9103
7879	ENSMUSG00000034453	Polr3b	133.936	143.868	150.738	117.591	149.08	235.436	152.914	150.152	1.02776	0	0	0	116.143	372.747	77.264
7880	ENSMUSG00000034457	Eda2r	0	1.88473	0	0	0	0.860828	0.361498	0	0	0	17.1212	0	0	0	0
7881	ENSMUSG00000034459	Ifit1	14.8035	35.1816	90.5644	105.909	36.6721	18.9382	50.6098	18.2927	0	0	17.1212	0	0	5.42836	1.37971
7882	ENSMUSG00000034460	Six4	22.5577	43.977	38.9001	49.061	66.1693	62.8404	40.8493	37.3476	1.02776	0	0	0	97.0308	0	186.261
7883	ENSMUSG00000034462	Pkd2	29.607	56.5419	0	62.2997	12.3569	22.8119	13.0139	12.1951	0	0	85.606	0	42.6347	128.471	0
7884	ENSMUSG00000034463	Scara3	9.869	30.7839	0	31.1498	19.5319	28.8377	13.7369	12.1951	0	0	17.1212	9.72668	292.562	18.0945	150.389
7885	ENSMUSG00000034467	Dynlrb2	9.869	9.42365	0	0	5.97915	5.16497	7.95297	2.28658	0	0	68.4848	0	0	0	0
7886	ENSMUSG00000034471	Caskin2	10.5739	30.1557	0	15.5749	17.9375	20.6599	7.95297	11.4329	727.657	242.274	68.4848	0	30.8734	70.5686	68.9857
7887	ENSMUSG00000034472	Rasd2	29.607	47.7465	13.3719	43.6098	42.2527	49.4976	26.7509	35.8232	0	0	0	0	97.0308	57.9025	60.7074
7888	ENSMUSG00000034473	Sec22a	114.903	109.314	110.014	179.89	139.115	65.8533	140.623	119.665	0	2.19253	34.2424	0	148.486	0	149.009
7889	ENSMUSG00000034480	Diaph2	11.2789	12.5649	23.7048	42.0523	30.693	20.6599	20.9669	21.3415	0	0	85.606	0	157.307	88.6631	201.438
7890	ENSMUSG00000034484	Snx2	236.151	348.675	306.946	330.188	497.466	208.32	559.961	479.802	531.354	581.019	205.454	2318.6	345.488	586.262	447.027
7891	ENSMUSG00000034485	Uaca	723.256	822.999	1255.75	1091.02	1024.03	1070.87	904.108	872.332	2580.72	1558.89	359.545	848.653	523.378	859.49	754.704
7892	ENSMUSG00000034487	Poglut3	45.1154	111.827	41.3314	215.713	105.233	80.4874	67.9617	72.0274	380.273	0	97642.2	254.11	233.756	88.6631	189.021
7893	ENSMUSG00000034488	Edil3	341.89	488.145	360.434	710.995	357.155	281.06	381.019	480.183	0	0	154.091	2452.34	645.402	410.746	1052.72
7894	ENSMUSG00000034493	4930556J24Rik	0	0	0	0	13.9514	6.88662	17.7134	22.4847	0	0	0	0	1.47016	0	17.9363
7895	ENSMUSG00000034501	Pcnx4	147.33	183.447	71.7222	57.6272	109.618	92.9694	116.403	110.899	0	0	93721.4	2553.25	194.062	63.3308	75.8843
7896	ENSMUSG00000034509	Mad2l1bp	394.055	272.029	115.485	192.35	292.979	219.081	365.475	283.537	0	0	102.727	1006.71	99.9711	0	447.027
7897	ENSMUSG00000034518	Hmgxb4	57.0992	89.8388	51.6643	124.599	72.9457	107.603	77.7222	55.2591	0	664.335	34.2424	1.21584	58.8065	0	234.551
7898	ENSMUSG00000034520	Gjc1	54.2795	56.5419	56.5268	70.8659	45.8402	43.4718	49.5253	42.3018	0	3897.21	85.606	526.457	129.374	119.424	88.3017
7899	ENSMUSG00000034522	Zfp395	3.52464	6.91068	18.8423	11.6812	3.18888	9.89952	3.61498	3.04878	0	0	119.848	0	26.4629	0	8.27828
7900	ENSMUSG00000034532	Fbxo16	114.903	52.1442	140.405	91.892	82.1137	58.1059	88.2056	70.8841	1.02776	0	68.4848	0	38.2242	0	110.377
7901	ENSMUSG00000034533	Scn10a	2126.77	2970.96	2547.96	2972.47	2137.35	2503.72	2223.58	2879.57	3208.68	5834.31	5307.57	865.675	1759.79	3893.94	1779.83
7902	ENSMUSG00000034538	Zfp418	2.81971	4.3977	0	1.55749	6.77637	10.3299	6.86847	4.95427	0	0	0	0	8.82098	0	0
7903	ENSMUSG00000034543	Morc2a	84.5914	133.188	38.9001	84.8833	143.101	139.885	142.069	132.241	0	1.09626	85.606	0	152.897	287.703	154.528
7904	ENSMUSG00000034544	Rsrc1	231.921	266.375	372.59	457.124	306.93	389.525	493.445	331.936	2387.5	51.5243	171.212	500.924	930.613	161.041	496.697
7905	ENSMUSG00000034551	Hdx	11.2789	9.42365	0.607815	5.45122	4.38471	10.3299	6.50697	6.85975	0	0	0	0	13.2315	0	0
7906	ENSMUSG00000034557	Zfyve9	117.018	114.969	167.757	246.084	222.823	264.274	196.294	166.158	492.299	1.09626	17.1212	0	280.801	577.215	502.216
7907	ENSMUSG00000034560	Washc4	161.429	204.807	224.284	361.338	338.021	207.029	255.941	245.808	16.4442	1163.13	68.4848	841.358	374.892	765.398	489.798
7908	ENSMUSG00000034563	Ccpg1	6.34436	3.14122	0	0.778746	37.868	58.5363	58.9242	57.5457	0	1.09626	0	0	97.0308	209.896	46.9103
7909	ENSMUSG00000034566	Atp5h	1853.96	2137.28	3833.49	1933.63	3180.51	4484.05	5452.84	3717.22	1473.81	647.891	104371	860.811	2281.69	4058.6	3267.16
7910	ENSMUSG00000034570	Inpp5j	54.2795	24.5015	27.9595	25.6986	94.072	52.9409	31.4504	44.9695	0	1.09626	462.272	0	29.4033	0	5.51886
7911	ENSMUSG00000034573	Ptpn13	14.0986	65.3373	14.5876	96.5645	37.0708	48.6368	27.1124	22.1037	0	1.09626	85.606	1.21584	98.5009	150.184	393.219
7912	ENSMUSG00000034574	Daam1	29.607	52.1442	44.9783	144.068	63.379	69.2966	52.0558	44.5884	1.02776	597.463	17.1212	1.21584	295.503	582.643	411.155
7913	ENSMUSG00000034575	Tent4a	78.247	55.2854	77.1925	77.8746	75.3373	107.173	91.4591	81.5549	0	0	34.2424	0	105.852	1.80945	27.5943
7914	ENSMUSG00000034579	Pla2g3	30.3119	55.2854	66.2518	36.6011	25.9097	18.0774	17.3519	36.2043	0	0	34.2424	131.31	22.0524	0	0
7915	ENSMUSG00000034586	Hid1	620.337	410.243	383.531	383.143	497.864	544.043	423.676	607.85	12.3332	1.09626	325.303	194.534	142.606	401.698	182.122
7916	ENSMUSG00000034587	8430429K09Rik	81.7717	89.2106	23.7048	28.8136	120.779	109.325	133.393	124.238	182.942	0	68.4848	48.6334	158.778	553.692	41.3914
7917	ENSMUSG00000034591	Slc41a2	56.3943	132.559	125.818	126.936	79.3234	59.8275	61.4547	92.6067	0	0	17.1212	1300.94	92.6203	0	28.974
7918	ENSMUSG00000034593	Myo5a	708.453	1082.46	1215.63	1790.34	1334.95	1255.95	1135.83	1144.44	1380.29	5606.29	13405.9	3925.93	1925.91	2819.13	2898.78
7919	ENSMUSG00000034595	Ppp1r18	375.022	326.058	267.439	167.43	206.081	230.271	169.181	234.375	1025.71	0	239.697	2003.7	91.1501	0	103.479
7920	ENSMUSG00000034601	2700049A03Rik	40.1809	34.5534	9.11722	29.5923	51.8193	35.7244	39.7648	35.061	176.776	19.7327	34.2424	0	74.9783	217.134	2.75943
7921	ENSMUSG00000034602	Mon2	131.822	173.395	134.935	231.288	206.879	177.331	181.472	205.03	0	1.09626	102.727	1350.79	141.136	512.075	424.952
7922	ENSMUSG00000034610	Tut4	56.3943	81.0434	89.9566	186.12	95.2678	69.7271	69.4077	63.2622	0	661.046	85.606	40.1226	401.355	85.0442	477.381
7923	ENSMUSG00000034612	Chst11	215.003	190.986	133.111	199.359	86.4984	147.632	114.957	168.826	5.13882	0	0	0	202.883	97.7104	8.27828
7924	ENSMUSG00000034613	Ppm1h	175.527	141.355	258.321	286.578	144.696	171.305	107.365	99.8475	1.02776	1124.77	51.3636	10.9425	455.751	247.895	208.337
7925	ENSMUSG00000034614	Pik3ip1	747.929	888.336	477.135	651.81	518.592	451.074	485.131	685.594	2055.53	131.552	3458.48	489.982	501.326	1.80945	195.919
7926	ENSMUSG00000034616	Ssh3	1.40986	1.88473	4.2547	8.5662	3.9861	3.87373	2.89199	4.19207	1.02776	0	0	0	7.35082	352.843	1.37971
7927	ENSMUSG00000034617	Mtrr	19.738	18.8473	11.5485	10.9024	23.9166	32.7115	24.5819	20.1982	1.02776	0	0	0	11.7613	204.468	17.9363
7928	ENSMUSG00000034620	Rxylt1	340.48	383.228	236.44	549.795	262.286	215.207	263.532	231.326	546.771	3.28879	136.97	21.885	402.825	332.939	794.715
7929	ENSMUSG00000034621	Gpatch8	146.625	192.242	159.247	296.702	241.558	202.295	227.744	230.945	601.242	824.389	719.09	810.962	345.488	273.227	271.804
7930	ENSMUSG00000034636	Zyg11b	267.873	307.839	313.632	650.253	544.9	622.809	510.797	469.512	480.994	1097.36	102.727	2443.83	798.299	345.605	934.066
7931	ENSMUSG00000034639	Setmar	59.214	60.3114	58.3502	5.45122	67.3651	35.2939	77.7222	65.1677	0	0	0	0	20.5823	0	117.276
7932	ENSMUSG00000034640	Tiparp	49.345	60.3114	39.508	172.882	127.157	95.9823	113.149	106.326	15.4165	52.6206	0	0	210.233	199.04	371.143
7933	ENSMUSG00000034647	Ankrd12	424.367	383.228	508.133	862.072	766.926	516.066	786.259	556.402	1365.9	2746.14	513.636	1592.74	1255.52	897.488	1984.03
7934	ENSMUSG00000034648	Lrrn1	303.119	551.598	392.041	1016.26	340.413	218.22	263.894	397.104	1.02776	25.214	119.848	4.86334	680.685	2460.85	665.022
7935	ENSMUSG00000034652	Cd300a	4.22957	9.42365	0	0.778746	3.18888	1.72166	1.0845	0.762195	0	0	0	0	2.94033	0	0
7936	ENSMUSG00000034653	Ythdc2	33.8366	41.4641	15.1954	75.5383	60.9874	31.4202	43.0183	35.061	165.47	191.846	17.1212	0	110.262	0	189.021
7937	ENSMUSG00000034656	Cacna1a	172.003	265.119	224.891	696.199	127.157	188.952	111.342	162.729	761.574	3350.18	256.818	1714.33	417.526	16.2851	318.714
7938	ENSMUSG00000034659	Tmem109	641.485	783.42	394.472	738.251	328.455	307.746	134.477	423.399	0	0	428.03	0	252.868	7.23781	34.4929
7939	ENSMUSG00000034663	Bmp2k	29.607	21.3603	20.0579	25.6986	81.7151	86.9436	56.3938	76.9817	1.02776	0	17.1212	0	154.367	524.741	97.9597
7940	ENSMUSG00000034664	Itga2b	37.3612	31.4122	55.919	60.7422	5.58054	19.799	16.2674	13.3384	0	0	0	485.118	5.88065	0	42.7711
7941	ENSMUSG00000034667	Xpot	295.365	211.09	338.553	534.998	327.658	289.238	278.354	247.332	0	1880.09	222.576	1392.13	524.848	262.371	373.903
7942	ENSMUSG00000034673	Pbx2	254.479	228.681	272.909	373.019	104.037	265.565	107.004	95.6555	14.3887	326.686	51.3636	69.3026	157.307	0	19.316
7943	ENSMUSG00000034675	Dbn1	2592.73	1777.3	1791.84	1221.85	2093.9	1783.21	1424.67	1990.09	5.13882	905.513	1284.09	3829.88	1201.12	725.59	430.471
7944	ENSMUSG00000034681	Rnps1	585.795	428.462	319.711	271.004	689.197	655.52	766.377	767.911	859.211	500.992	119.848	0	255.808	104.948	110.377
7945	ENSMUSG00000034683	Ppp1r1c	5050.81	6896.23	7233.6	6094.46	5759.92	5461.95	8492.32	7358.23	1419.34	1815.41	91649.8	5611.08	2906.51	3767.28	4735.18
7946	ENSMUSG00000034684	Sema3f	145.215	141.355	138.582	122.263	41.4555	81.7787	36.1498	84.9847	0	309.146	222.576	35.2592	47.0452	63.3308	52.4291
7947	ENSMUSG00000034685	Fam171a2	784.585	693.581	263.184	383.143	209.27	298.277	79.8912	243.521	1.02776	4403.69	8064.08	49.8493	173.479	128.471	48.29
7948	ENSMUSG00000034686	Prr7	13.3936	15.0778	13.9797	19.4686	2.79027	9.46911	2.16899	6.09756	0	0	0	0	4.41049	47.0457	9.658
7949	ENSMUSG00000034687	Fras1	5.63943	15.0778	17.6266	39.716	12.3569	17.2166	10.4835	14.1006	0	0	0	0	88.2098	229.8	52.4291
7950	ENSMUSG00000034701	Neurod1	8.45914	15.0778	7.29378	17.1324	12.3569	9.89952	5.78398	3.81097	0	0	0	0	0	1.80945	0
7951	ENSMUSG00000034706	Dnaic2	1.40986	15.0778	0	2.33624	3.9861	6.45621	5.06098	7.24085	0	0	0	0	20.5823	0	35.8726
7952	ENSMUSG00000034707	Gns	344.005	461.759	336.729	457.903	350.777	338.736	302.936	436.357	1.02776	0	291.06	2.43167	405.765	294.941	528.43
7953	ENSMUSG00000034708	Grn	594.255	598.716	249.812	323.958	546.096	485.077	417.531	765.625	1962	107.434	513.636	319.765	570.423	311.226	761.602
7954	ENSMUSG00000034709	Ppp1r21	301.709	306.583	240.695	267.11	388.645	305.594	394.033	325.457	1.02776	0	107110	0	241.107	0	88.3017
7955	ENSMUSG00000034714	Ttyh2	114.198	108.058	204.834	287.357	121.576	165.279	97.2431	164.253	910.6	0	68.4848	2543.53	213.174	45.2363	23.4551
7956	ENSMUSG00000034723	Tmx4	171.298	238.104	224.891	306.047	239.565	169.583	163.759	180.64	18.4998	254.333	68.4848	12.1584	260.219	59.7119	176.603
7957	ENSMUSG00000034724	Cnot6l	55.6893	52.1442	128.249	165.873	64.5749	79.6266	60.3702	59.0701	0	2.19253	0	44.9859	205.823	345.605	274.563
7958	ENSMUSG00000034729	Mrps10	456.794	483.747	663.126	299.038	440.863	364.13	597.195	432.927	2.05553	753.132	119.848	0	214.644	193.611	314.575
7959	ENSMUSG00000034730	Adgrb1	41.5908	71.6198	13.3719	132.387	22.3222	46.9151	17.3519	22.8658	0	308.05	85.606	82.6768	33.8138	186.374	12.4174
7960	ENSMUSG00000034731	Dgkh	5301.77	5284.16	6298.79	8714.17	7015.14	7560.65	6856.18	6129.57	4210.75	10249	242933	3104.03	5247.01	2969.31	5916.21
7961	ENSMUSG00000034732	Pabpc5	7.75421	3.14122	0	0	19.1333	7.31704	14.0984	9.52744	0	0	0	0	0	0	0
7962	ENSMUSG00000034744	Nagk	2364.33	1906.09	2346.77	1776.32	1368.43	1491.81	1842.2	1559.83	203.497	5.48131	19090.1	1545.33	1824.47	1042.24	833.347
7963	ENSMUSG00000034748	Sirt6	91.6407	57.7984	83.8784	20.2474	97.2609	68.8662	65.4312	100.61	2.05553	5.48131	0	1394.56	29.4033	0	86.922
7964	ENSMUSG00000034751	Mast4	108.559	89.2106	74.7612	69.3084	134.73	132.567	110.257	112.805	0	1.09626	102.727	0	95.5606	9.04726	4.13914
7965	ENSMUSG00000034755	Pcdh11x	9.16407	37.0664	20.6657	105.131	15.5458	7.31704	10.4835	13.3384	12.3332	0	68.4848	0	39.6944	0	310.436
7966	ENSMUSG00000034757	Tmub2	851.553	770.226	555.543	374.577	504.242	679.193	541.163	905.106	0	10.9626	171.212	1.21584	373.421	1373.37	149.009
7967	ENSMUSG00000034758	Tle6	8.45914	9.42365	0	10.1237	1.99305	3.0129	7.95297	8.38414	0	0	51.3636	0	8.82098	0	12.4174
7968	ENSMUSG00000034761	Map4k5	95.1653	119.366	23.7048	71.6446	161.437	115.781	140.623	111.28	0	0	17.1212	1373.89	182.3	25.3323	248.349
7969	ENSMUSG00000034764	1700006J14Rik	1.40986	0	7.90159	2.33624	1.99305	5.59538	3.61498	5.33536	0	0	0	0	0	0	5.51886
7970	ENSMUSG00000034765	Dusp5	94.4604	96.1212	69.2909	26.4774	89.2887	90.3869	49.1638	86.128	0	0	34.2424	105.778	139.665	137.518	57.948
7971	ENSMUSG00000034771	Tle2	10.5739	47.1183	1.82344	6.22997	12.3569	12.9124	8.67596	9.52744	0	0	51.3636	26.7484	27.9331	0	31.7334
7972	ENSMUSG00000034773	Hrob	30.3119	23.245	71.7222	32.7073	15.5458	20.2295	24.2204	16.0061	0	0	0	0	38.2242	0	0
7973	ENSMUSG00000034780	B3galt1	41.5908	76.0175	45.5861	52.9547	91.2817	67.575	75.9147	60.5945	0	2365.73	188.333	109.425	166.128	298.56	66.2263
7974	ENSMUSG00000034781	Gna11	1371.79	1106.96	1288.57	435.319	1541.03	1441.89	1325.61	1326.6	1571.45	1278.24	616.363	23.1009	949.725	1729.84	1334.18
7975	ENSMUSG00000034786	Gpsm3	387.006	361.868	309.986	183.784	117.59	170.874	44.8258	106.707	525.188	1035.97	102.727	646.824	149.957	0	80.0234
7976	ENSMUSG00000034789	Rab24	446.22	395.165	500.839	254.65	702.351	817.356	974.6	839.558	385.412	591.982	119.848	299.096	257.279	2133.34	622.251
7977	ENSMUSG00000034793	G6pc3	418.023	356.214	176.266	210.261	139.115	198.851	153.998	250.381	0	2417.26	119.848	4.86334	151.427	772.636	154.528
7978	ENSMUSG00000034795	Ccdc122	5.63943	13.8214	0	8.5662	11.5597	4.73455	7.95297	4.19207	0	0	34.2424	0	63.217	0	285.601
7979	ENSMUSG00000034799	Unc13a	372.202	479.35	116.093	295.145	377.484	569.868	377.043	538.11	2.05553	2367.93	59342.1	235.872	532.199	1149	460.824
7980	ENSMUSG00000034800	Zfp661	18.3281	11.9366	0	10.9024	21.1263	9.46911	7.22997	11.4329	0	0	17.1212	0	2.94033	130.281	35.8726
7981	ENSMUSG00000034801	Sos2	40.8858	82.9281	45.5861	157.307	156.654	131.276	133.393	126.143	1.02776	146.899	17.1212	363.535	201.412	405.317	107.618
7982	ENSMUSG00000034807	Colgalt1	225.577	176.536	72.9378	155.749	201.697	327.975	172.435	301.829	289.83	2177.18	6437.57	3683.98	285.212	246.085	266.285
7983	ENSMUSG00000034810	Scn7a	243.2	563.534	240.695	1245.21	427.31	277.187	318.48	352.134	9.24988	1175.19	171.212	7743.66	1204.06	1163.48	1633.58
7984	ENSMUSG00000034813	Grip1	176.232	172.767	420.608	277.234	262.286	333.571	241.481	229.04	180.887	0	102.727	519.162	408.705	374.557	220.754
7985	ENSMUSG00000034818	Celf5	37.3612	32.6687	35.2533	30.3711	21.525	49.4976	30.0044	21.3415	0	1.09626	0	1.21584	29.4033	0	1.37971
7986	ENSMUSG00000034820	Cpsf7	82.4766	91.0953	113.054	185.342	121.975	152.367	135.562	102.515	1669.09	152.38	102.727	0	291.092	432.459	289.74
7987	ENSMUSG00000034825	Nrip3	54.2795	103.032	45.5861	154.192	108.821	102.869	70.1307	84.6036	0	408.906	154.091	0	232.286	329.32	503.596
7988	ENSMUSG00000034826	Nup54	46.5253	79.7869	58.958	0.778746	85.7012	63.2709	93.2666	94.1311	20.5553	0	0	0	32.3436	0	95.2003
7989	ENSMUSG00000034832	Tet3	771.897	645.834	665.557	1401.74	763.339	1193.54	719.02	792.683	318.607	735.592	188.333	31.6117	671.865	378.175	383.561
7990	ENSMUSG00000034839	Larp6	291.84	223.026	266.831	211.819	241.558	299.568	242.927	253.43	0	0	102.727	1.21584	85.2695	227.991	125.554
7991	ENSMUSG00000034842	Art3	11.9838	51.516	40.7236	40.4948	26.3083	22.3815	19.1594	17.1494	1501.56	429.735	34.2424	54.7126	108.792	305.797	153.148
7992	ENSMUSG00000034845	Plvap	33.1316	55.9137	45.5861	22.5836	35.0777	26.2553	22.4129	17.9116	0	164.439	34.2424	0	79.3888	439.697	0
7993	ENSMUSG00000034848	Ttc21b	26.0823	37.6946	68.0753	50.6185	27.1055	25.3944	30.3659	32.3933	7.19435	4.38505	85.606	34.0434	101.441	45.2363	59.3277
7994	ENSMUSG00000034850	Tmem127	355.989	331.084	342.2	366.011	248.334	381.777	233.167	301.829	104.832	1807.74	171.212	1343.5	438.109	667.688	293.879
7995	ENSMUSG00000034853	Acot11	9.16407	11.3084	0	22.5836	9.56665	17.647	13.7369	16.7683	78.1101	0	0	0	26.4629	0	0
7996	ENSMUSG00000034854	Mfsd12	138.871	159.574	159.855	63.0784	94.072	188.091	62.9007	109.375	177.803	1.09626	68.4848	14.59	296.973	94.0915	151.769
7997	ENSMUSG00000034855	Cxcl10	1.40986	1.88473	0	16.3537	2.79027	1.72166	3.61498	2.28658	0	0	68.4848	0	10.2911	0	0
7998	ENSMUSG00000034858	Fam214a	47.9351	50.8877	26.136	49.061	54.6096	37.8764	42.6568	36.9665	0	0	0	0	120.553	269.608	180.743
7999	ENSMUSG00000034867	Ankrd27	33.8366	56.5419	31.6064	131.608	40.2596	48.2064	44.4643	40.3963	0	0	68.4848	1.21584	66.1573	1.80945	0
8000	ENSMUSG00000034868	Myl12b	307.349	290.248	316.672	223.5	317.692	189.382	420.061	331.555	62.6937	158.958	1489.54	251.678	321.966	218.944	310.436
8001	ENSMUSG00000034875	Nudt19	283.381	337.367	263.792	109.803	290.587	324.963	350.654	328.506	1.02776	3.28879	188.333	15.8059	470.452	113.995	451.166
8002	ENSMUSG00000034880	Mrpl34	1686.89	1554.9	2523.65	1199.27	1138.03	1591.24	2003.42	1366.23	67.8325	18.6365	44429.5	2080.29	585.125	606.166	822.31
8003	ENSMUSG00000034881	Tbxa2r	3.52464	3.14122	0	0	10.7625	7.74745	4.69948	4.57317	0	0	0	0	2.94033	0	74.5046
8004	ENSMUSG00000034883	Lrr1	4.9345	3.14122	0	12.4599	9.96526	2.15207	3.25349	2.66768	0	1.09626	17.1212	0	10.2911	0	2.75943
8005	ENSMUSG00000034889	Cactin	182.576	239.361	133.719	119.148	135.129	141.606	73.7457	107.469	0	23.0215	188.333	4.86334	67.6275	244.276	16.5566
8006	ENSMUSG00000034891	Sncb	176.232	296.531	300.261	284.242	75.7359	111.908	44.4643	90.3201	0	699.415	46021.8	27.9642	374.892	515.694	104.858
8007	ENSMUSG00000034892	Rps29	219.938	155.804	210.912	364.453	1526.68	2174.45	1894.61	1254.95	109.971	140.322	5581.51	17.0217	3976.79	1313.66	2011.62
8008	ENSMUSG00000034893	Cog3	76.8372	85.4411	100.289	209.483	106.429	154.088	105.558	94.5122	1.02776	1028.29	51.3636	0	119.083	316.654	146.25
8009	ENSMUSG00000034898	Filip1	144.51	138.214	230.362	134.723	202.095	193.256	181.111	176.448	728.685	0	51.3636	170.217	116.143	103.139	149.009
8010	ENSMUSG00000034902	Pip5k1c	982.67	851.898	537.916	343.427	921.188	1375.17	716.49	828.887	1.02776	2089.48	25835.9	53.4968	761.544	579.025	355.966
8011	ENSMUSG00000034903	Cobll1	0	5.65419	0	6.22997	15.1472	6.45621	3.97648	1.52439	533.41	0	34.2424	0	2.94033	0	0
8012	ENSMUSG00000034906	Ncaph	9.869	24.5015	15.8032	21.0261	13.9514	11.6212	11.2065	8.76524	0	0	34.2424	0	111.732	264.18	4.13914
8013	ENSMUSG00000034908	Sidt2	184.691	274.542	90.5644	275.676	265.076	265.996	144.238	219.131	218.914	9.86636	342.424	510.651	279.331	5.42836	176.603
8014	ENSMUSG00000034910	Pygo1	13.3936	28.8992	53.4877	41.2735	24.3152	23.6728	12.2909	16.0061	1.02776	54.8131	34.2424	1.21584	180.83	14.4756	136.592
8015	ENSMUSG00000034911	Ushbp1	4.9345	14.4496	26.136	8.5662	1.59444	7.74745	4.33798	3.81097	1021.6	1.09626	0	1.21584	2.94033	3.6189	0
8016	ENSMUSG00000034912	Mdga2	69.083	63.4526	51.6643	84.8833	84.1068	61.1188	61.4547	60.9756	651.603	0	34.2424	1.21584	113.203	208.087	46.9103
8017	ENSMUSG00000034917	Tjp3	8.45914	8.16716	0	10.1237	7.9722	5.59538	3.61498	4.19207	1.02776	0	17.1212	0	22.0524	0	4.13914
8018	ENSMUSG00000034919	Ttc22	28.9021	9.42365	10.3329	2.33624	36.2735	28.4073	16.2674	30.4878	0	0	0	0	0	0	44.1508
8019	ENSMUSG00000034926	Dhcr24	520.237	580.497	290.535	447	691.19	1500.85	856.39	1066.69	753.352	3.28879	9998.78	2257.81	1071.75	1016.91	949.243
8020	ENSMUSG00000034928	Rnf44	444.105	500.71	526.975	704.765	311.713	626.252	321.011	330.411	539.577	1797.87	119.848	0	386.653	378.175	306.297
8021	ENSMUSG00000034930	Rtkn	112.789	84.8129	46.8017	27.2561	349.98	415.349	293.175	403.201	0	0	34.2424	0	74.9783	580.834	473.242
8022	ENSMUSG00000034931	Dhx8	129.002	124.392	167.757	109.803	226.012	191.534	157.975	142.53	1253.87	2.19253	119.848	0	285.212	557.311	557.404
8023	ENSMUSG00000034932	Mrpl54	2261.41	2079.49	3121.74	1349.57	1137.23	1980.77	2123.44	1359.76	5556.1	673.105	58777.1	517.946	643.931	1396.9	876.118
8024	ENSMUSG00000034936	Arl4d	452.564	333.597	513.604	570.821	361.539	527.688	465.61	493.521	1.02776	0	102.727	0	79.3888	680.354	442.888
8025	ENSMUSG00000034940	Synrg	382.776	336.738	528.799	316.171	459.996	562.121	447.535	400.152	0	1.09626	205.454	47.4176	476.333	54.2836	71.7451
8026	ENSMUSG00000034947	Tmem106a	83.8865	73.5045	71.7222	28.8136	30.2944	31.4202	43.7413	59.0701	0	0	17.1212	0	117.613	21.7134	51.0494
8027	ENSMUSG00000034949	Zfr2	221.348	218	169.58	110.582	228.005	299.999	174.604	225.229	199.386	1.09626	119.848	0	127.904	269.608	67.606
8028	ENSMUSG00000034957	Cebpa	16.9183	23.245	2.43126	22.5836	6.37776	20.6599	4.33798	3.42988	0	0	0	0	5.88065	0	5.51886
8029	ENSMUSG00000034958	Atcay	517.417	434.116	292.359	227.394	481.92	531.561	397.648	503.811	2.05553	4.38505	376.666	25.5325	404.295	474.076	282.841
8030	ENSMUSG00000034968	Lbx2	2.81971	1.25649	0	14.0174	0	2.15207	3.61498	1.90549	0	0	0	0	0	0	0
8031	ENSMUSG00000034973	Dop1a	33.8366	65.9656	17.6266	64.6359	119.982	83.5003	117.848	105.183	5.13882	3.28879	17.1212	3.64751	129.374	0	184.882
8032	ENSMUSG00000034974	Dapk3	1681.25	1222.56	2271.4	1331.66	872.159	867.284	669.857	751.905	3848.98	3.28879	142568	530.104	311.675	351.034	372.523
8033	ENSMUSG00000034981	Parm1	174.117	280.197	197.54	286.578	212.459	256.096	226.66	276.296	0	1066.66	8338.02	44.9859	229.345	108.567	430.471
8034	ENSMUSG00000034987	Hrh2	0.704928	3.76946	0	4.67247	1.59444	1.29124	6.14547	4.57317	0	0	0	0	0	0	0
8035	ENSMUSG00000034990	Otoa	16.2134	30.7839	28.5673	8.5662	10.7625	17.647	22.4129	13.7195	0	0	0	0	4.41049	0	0
8036	ENSMUSG00000034993	Vat1	461.728	434.744	1660.55	1098.81	298.559	686.08	233.89	235.137	373.079	703.801	11865	59.5759	530.729	258.752	285.601
8037	ENSMUSG00000034994	Eef2	4068.14	4455.5	4076.01	3162.49	4694.03	8128.8	3929.13	4209.6	8813.08	7917.21	80469.6	2868.16	6974.45	3219.01	4739.32
8038	ENSMUSG00000034997	Htr2a	1.40986	18.8473	0	36.6011	9.96526	7.31704	12.6524	8.00305	0	0	34.2424	0	26.4629	83.2348	27.5943
8039	ENSMUSG00000034998	Foxn2	41.5908	32.0404	26.136	50.6185	27.1055	34.8635	25.6664	17.5305	117.165	0	0	21.885	48.5154	1.80945	233.172
8040	ENSMUSG00000035000	Dpp4	0	1.25649	0	0	11.1611	3.87373	1.80749	1.90549	0	0	17.1212	0	1.47016	0	96.58
8041	ENSMUSG00000035007	Rundc1	138.166	97.3777	204.834	119.148	120.779	123.098	82.7831	101.753	1.02776	2.19253	68.4848	0	152.897	170.088	95.2003
8042	ENSMUSG00000035011	Zbtb7a	594.96	387.626	718.437	1165	409.373	621.948	262.086	386.433	234.33	123.878	308.182	2100.96	518.968	85.0442	93.8206
8043	ENSMUSG00000035021	Baz1a	38.0661	45.2335	22.4891	98.9007	53.8124	47.3455	47.3563	60.9756	0	223.638	0	592.112	102.911	0	164.186
8044	ENSMUSG00000035024	Ncapd3	20.4429	35.8099	18.8423	24.9199	85.3026	37.8764	54.2248	44.5884	0	0	51.3636	0	173.479	21.7134	49.6697
8045	ENSMUSG00000035027	Map2k2	2499.68	2179.38	2870.71	702.429	1891.41	2915.62	2287.56	2565.55	1557.06	3106.81	80812.1	12.1584	1117.32	1170.72	745.046
8046	ENSMUSG00000035032	Nek11	1.40986	1.25649	0	14.7962	6.37776	6.0258	8.31446	11.0518	0	0	0	0	14.7016	0	42.7711
8047	ENSMUSG00000035045	Zc3h12b	9.869	11.3084	0	31.1498	24.7138	17.2166	16.6289	19.0549	0	0	17.1212	303.959	5.88065	0	35.8726
8048	ENSMUSG00000035048	Anapc13	335.546	407.102	1163.36	703.986	232.788	325.823	439.944	245.427	1192.21	705.993	188.333	19.4534	546.901	379.985	558.784
8049	ENSMUSG00000035049	Rrp12	82.4766	104.917	193.285	211.819	108.422	148.493	114.957	100.229	0	0	85.606	0	342.548	141.137	296.639
8050	ENSMUSG00000035051	Dhx57	289.726	256.952	509.957	394.824	418.142	473.886	432.352	399.771	2.05553	2.19253	68.4848	17.0217	327.846	57.9025	438.749
8051	ENSMUSG00000035057	Mgat4d	5.63943	3.76946	0	0	4.78332	2.58248	7.22997	7.62195	0	0	0	0	0	0	0
8052	ENSMUSG00000035062	Zc4h2	186.806	214.859	165.326	198.58	241.956	188.952	275.1	247.713	1507.73	1.09626	68.4848	0	107.322	1.80945	252.488
8053	ENSMUSG00000035064	Eef2k	238.266	211.718	154.993	204.81	234.781	281.491	214.007	255.335	916.766	19.7327	102.727	0	267.57	123.043	184.882
8054	ENSMUSG00000035067	Xkr6	63.4436	155.176	32.822	73.2021	74.9387	71.4487	77.7222	107.851	0	426.446	51.3636	0	108.792	65.1403	48.29
8055	ENSMUSG00000035069	Oma1	28.9021	37.0664	12.1563	3.89373	31.4902	21.9511	32.5349	29.3445	0	0	17.1212	0	22.0524	0	0
8056	ENSMUSG00000035078	Mtmr9	365.858	370.035	684.4	834.037	421.331	440.313	363.306	399.009	791.379	935.112	102.727	781.782	698.327	548.264	604.315
8057	ENSMUSG00000035093	Secisbp2l	529.401	466.785	270.478	943.061	1023.63	692.536	897.601	812.119	4002.12	0	59804.3	2733.2	802.709	1639.36	1077.56
8058	ENSMUSG00000035095	Fam167a	21.1479	26.3862	40.1158	30.3711	21.1263	46.4847	37.9573	25.1524	0	1.09626	0	0	17.642	0	0
8059	ENSMUSG00000035105	Egln3	2.81971	10.0519	2.43126	2.33624	18.7347	9.46911	9.39896	13.7195	341.218	0	119.848	0	55.8662	9.04726	33.1131
8060	ENSMUSG00000035107	Dcbld2	69.083	59.6831	23.7048	95.007	106.03	123.098	108.811	124.238	1823.25	0	51.3636	0	518.968	622.451	738.147
8061	ENSMUSG00000035109	Shc4	19.738	47.7465	30.9986	107.467	706.736	540.6	763.846	683.308	0	0	0	133.742	210.233	454.172	514.633
8062	ENSMUSG00000035112	Wnk4	11.2789	10.0519	6.07815	7.78746	5.18193	15.0645	6.50697	9.14634	0	0	0	0	74.9783	61.5214	102.099
8063	ENSMUSG00000035121	Neil2	4.22957	4.3977	0	7.00871	7.17498	8.17787	8.67596	8.38414	0	0	0	0	5.88065	0	0
8064	ENSMUSG00000035125	Gcfc2	6.34436	12.5649	18.2344	17.9112	31.4902	46.4847	39.7648	27.439	0	0	102.727	0	99.9711	0	6.89857
8065	ENSMUSG00000035126	Wdr78	3.52464	6.28243	0.607815	6.22997	12.3569	12.0516	6.14547	8.38414	0	0	17.1212	0	1.47016	41.6174	8.27828
8066	ENSMUSG00000035129	Gm6781	2.11479	1.88473	1.21563	0.778746	1.99305	0.430414	1.0845	2.28658	1.02776	2.19253	85.606	0	0	0	0
8067	ENSMUSG00000035131	Brinp3	2.81971	14.4496	0	0	0.39861	2.58248	2.89199	2.66768	0	210.482	171.212	0	47.0452	0	4.13914
8068	ENSMUSG00000035133	Arhgap5	148.035	191.614	243.126	441.549	373.896	268.578	267.147	262.957	95.5821	1.09626	171.212	990.906	1145.26	202.659	880.258
8069	ENSMUSG00000035139	Secisbp2	60.6238	49.6312	42.547	85.662	60.5888	63.7013	67.2387	63.2622	1.02776	2.19253	17.1212	6.07918	22.0524	56.093	5.51886
8070	ENSMUSG00000035142	Nubpl	100.805	70.9915	62.6049	43.6098	74.1415	66.7142	119.656	91.0823	0	0	51.3636	0	44.1049	0	85.5423
8071	ENSMUSG00000035150	Eif2s3x	30.3119	15.7061	29.1751	63.8572	66.9665	43.4718	44.4643	30.8689	0	0	633.484	237.088	113.203	39.8079	74.5046
8072	ENSMUSG00000035151	Elmod2	38.0661	49.6312	119.74	136.281	71.3512	40.0285	37.2343	38.4908	4.11106	0	0	18.2375	80.859	651.403	6.89857
8073	ENSMUSG00000035152	Ap2b1	462.433	581.753	463.155	624.554	531.347	621.518	322.095	407.393	1009.27	2183.75	136.97	864.459	1236.41	383.604	616.732
8074	ENSMUSG00000035158	Mitf	0.704928	1.25649	0.607815	9.34495	1.99305	4.73455	2.16899	1.52439	0	69.0645	17.1212	0	0	1.80945	0
8075	ENSMUSG00000035161	Ints6	23.9676	49.003	168.365	77.0958	64.5749	44.3326	40.1263	35.061	0	2.19253	68.4848	0	173.479	16.2851	234.551
8076	ENSMUSG00000035164	Zc3h12c	16.2134	13.8214	3.03907	15.5749	17.9375	24.5336	18.0749	21.3415	0	2.19253	34.2424	0	30.8734	0	0
8077	ENSMUSG00000035165	Kcne3	5.63943	5.02595	0	0	0.79722	5.16497	7.95297	8.00305	0	0	0	0	7.35082	0	31.7334
8078	ENSMUSG00000035168	Tanc1	50.7548	102.404	54.7033	186.12	91.2817	96.8431	67.9617	70.8841	140.804	704.897	34.2424	26.7484	82.3291	193.611	91.0611
8079	ENSMUSG00000035171	1110059E24Rik	286.906	269.516	193.893	161.2	308.126	216.068	421.507	343.75	1190.15	2.19253	58759.9	0	273.45	94.0915	698.135
8080	ENSMUSG00000035172	Plekhh3	211.479	170.254	68.6831	142.51	78.9248	159.253	50.9713	99.0853	95.5821	0	51.3636	3789.76	85.2695	121.233	68.9857
8081	ENSMUSG00000035173	Ccdc186	103.624	103.66	114.269	148.74	147.486	127.403	144.238	131.479	2026.75	0	68.4848	4.86334	229.345	155.613	30.3537
8082	ENSMUSG00000035181	Heatr5a	17.6232	42.0923	41.9392	42.0523	48.2318	30.5594	28.1969	26.2957	1.02776	0	34.2424	25.5325	82.3291	121.233	20.6957
8083	ENSMUSG00000035183	Slc24a5	0	1.88473	0	0	129.15	163.127	112.065	99.4664	0	0	0	0	82.3291	282.274	99.3394
8084	ENSMUSG00000035184	Fam124a	403.219	447.309	371.983	244.526	540.914	757.959	642.383	955.792	0	1254.12	78449.3	0	382.242	59.7119	131.073
8085	ENSMUSG00000035187	Nkx6-1	0	2.51297	0	0	5.58054	0.430414	0.361498	0	0	65.7758	0	0	7.35082	0	11.0377
8086	ENSMUSG00000035189	Ano4	68.3781	125.02	235.832	93.4495	85.7012	123.959	109.896	132.622	310.385	3147.37	51.3636	0	83.7993	173.707	303.537
8087	ENSMUSG00000035198	Tubg1	421.547	483.119	368.944	104.352	575.992	324.963	547.309	590.701	0	1858.16	428.03	0	395.474	1112.81	611.213
8088	ENSMUSG00000035199	Arl6ip5	1220.23	1586.31	532.446	537.335	571.208	386.512	410.662	781.631	861.267	215.964	428.03	2970.29	116.143	75.997	189.021
8089	ENSMUSG00000035200	Chrnb4	3.52464	5.65419	0	10.9024	3.58749	5.16497	5.78398	8.76524	0	0	0	0	0	0	0
8090	ENSMUSG00000035202	Lars2	2002.7	1326.22	4837.6	5651.36	7784.06	47619.3	5310.41	6028.96	803.712	2605.82	60369.3	6248.18	79382.9	10000.8	4773.81
8091	ENSMUSG00000035203	Epn1	655.583	464.9	898.35	821.577	205.683	566.425	117.126	171.875	1460.45	2524.69	21230.3	1313.1	595.416	376.366	15.1769
8092	ENSMUSG00000035211	Xrra1	2.11479	0.628243	1.82344	10.9024	7.9722	4.73455	4.33798	5.71646	0	0	0	0	77.9186	0	0
8093	ENSMUSG00000035215	Lsm7	198.79	136.957	182.344	345.763	759.751	1546.48	1528.78	1009.53	639.27	50.4281	154.091	222.498	799.769	1255.76	833.347
8094	ENSMUSG00000035226	Rims4	43.7056	48.3747	22.4891	66.9721	39.0638	44.3326	13.7369	25.5335	0	166.632	154.091	49.8493	29.4033	68.7592	44.1508
8095	ENSMUSG00000035227	Spcs2	575.222	846.244	477.135	468.026	477.535	281.06	533.933	650.914	1335.07	1573.14	89783.6	1274.2	302.854	454.172	481.52
8096	ENSMUSG00000035228	Ccdc106	152.969	191.614	98.466	6.22997	324.469	402.867	433.798	464.177	0	0	17.1212	0	91.1501	0	45.5306
8097	ENSMUSG00000035232	Pdk3	145.92	103.66	79.6237	100.458	189.738	93.8302	144.961	149.771	0	0	25288	0	283.741	34.3796	173.844
8098	ENSMUSG00000035234	Abraxas1	21.1479	29.5274	0.607815	19.4686	27.5041	15.9253	27.1124	23.628	0	0	0	0	16.1718	72.3781	63.4668
8099	ENSMUSG00000035235	Trim13	35.2464	54.6572	56.5268	10.9024	58.5957	15.4949	76.2762	48.3994	153.137	59.1982	68.4848	0	36.7541	34.3796	102.099
8100	ENSMUSG00000035236	Scai	54.9844	51.516	2.43126	50.6185	109.618	69.2966	75.1917	73.9329	0	0	102.727	2.43167	170.539	490.361	177.983
8101	ENSMUSG00000035239	Neu3	2.11479	0.628243	75.369	5.45122	8.76943	5.16497	6.14547	7.24085	0	0	0	0	13.2315	0	0
8102	ENSMUSG00000035242	Oaz1	1103.92	926.031	950.015	949.291	1645.06	2308.31	2887.65	2323.17	895.183	822.197	52356.6	1523.44	1190.83	3472.34	1458.36
8103	ENSMUSG00000035245	Eogt	38.7711	84.8129	14.5876	136.281	38.2666	29.6986	37.5958	45.7317	3105.91	1.09626	34.2424	1548.97	60.2767	1.80945	120.035
8104	ENSMUSG00000035246	Pcyt1b	346.12	361.868	418.177	248.42	419.737	570.298	465.249	431.783	0	611.714	136.97	40.1226	207.293	385.413	162.806
8105	ENSMUSG00000035247	Hectd1	256.594	228.052	199.363	348.878	382.267	322.81	290.283	391.006	408.023	2206.78	205.454	1300.94	970.308	980.723	818.17
8106	ENSMUSG00000035248	Tut7	123.362	96.1212	67.4674	129.272	366.323	297.416	286.668	261.814	27.7496	3.28879	0	1.21584	632.17	343.796	182.122
8107	ENSMUSG00000035258	Abi3bp	7.75421	10.6801	31.6064	14.0174	18.7347	15.4949	9.39896	8.38414	0	1.09626	17.1212	0	88.2098	0	56.5683
8108	ENSMUSG00000035266	Helq	23.9676	20.1038	3.64689	25.6986	12.7555	21.0903	18.0749	17.1494	0	0	51.3636	0	8.82098	36.189	45.5306
8109	ENSMUSG00000035273	Hpse	5.63943	19.4755	0	0	3.18888	4.30414	5.78398	4.95427	0	0	0	0	1.47016	0	0
8110	ENSMUSG00000035274	Tpbg	3.52464	7.53892	0.607815	0	15.5458	1.72166	0.361498	3.81097	0	0	68.4848	1.21584	8.82098	0	33.1131
8111	ENSMUSG00000035275	Raver2	1.40986	16.9626	0	6.22997	13.1541	9.46911	10.122	8.38414	0	0	0	0	41.1646	12.6662	8.27828
8112	ENSMUSG00000035278	Plekhj1	1067.26	979.432	1174.3	939.946	653.721	1210.32	1155.71	978.277	1133.62	0	325.303	2341.7	277.861	1129.1	538.088
8113	ENSMUSG00000035279	Ssc5d	7.75421	5.02595	1.21563	14.0174	2.39166	6.88662	1.80749	0.762195	73.9991	0	17.1212	0	20.5823	113.995	0
8114	ENSMUSG00000035284	Vps13c	64.1485	97.3777	1.21563	267.11	75.3373	73.1704	64.3467	62.5	31.8607	0	17.1212	206.692	191.121	352.843	92.4408
8115	ENSMUSG00000035285	Nat14	156.494	201.038	41.3314	154.192	86.4984	166.14	152.914	190.168	1209.68	1.09626	68.4848	0	52.9259	0	62.0871
8116	ENSMUSG00000035293	G2e3	14.0986	25.758	38.2923	52.176	20.7277	21.9511	26.7509	24.0091	0	1.09626	0	3.64751	30.8734	12.6662	91.0611
8117	ENSMUSG00000035295	Wdr38	0	0	0	0	240.362	320.658	349.931	222.942	0	0	0	0	404.295	208.087	267.665
8118	ENSMUSG00000035298	Klhl35	15.5084	26.3862	44.3705	0	29.0985	16.3557	16.9904	20.5793	0	0	0	0	1.47016	0	4.13914
8119	ENSMUSG00000035305	Ror1	0	2.51297	0	2.33624	1.19583	4.73455	1.44599	1.90549	0	0	0	0	24.9928	95.9009	0
8120	ENSMUSG00000035310	Lin54	38.7711	44.6053	125.21	85.662	80.1207	68.8662	77.3607	62.1189	0	589.789	0	0	64.6872	256.942	92.4408
8121	ENSMUSG00000035311	Gnptab	119.133	217.372	209.088	292.03	200.102	156.24	156.167	179.116	14.3887	1683.86	34.2424	0	172.009	796.159	104.858
8122	ENSMUSG00000035314	Gdpd5	565.353	522.699	305.731	361.338	348.385	504.445	259.917	493.14	1.02776	28.5028	119.848	2051.11	217.584	3.6189	51.0494
8123	ENSMUSG00000035325	Sec31a	434.236	417.782	443.097	510.078	629.007	436.44	490.915	520.198	0	2.19253	128700	2533.8	814.47	864.918	786.437
8124	ENSMUSG00000035329	Fbxo33	48.6401	47.1183	20.6657	39.716	55.8054	53.8017	42.6568	36.5854	279.552	2.19253	85.606	3.64751	88.2098	0	42.7711
8125	ENSMUSG00000035337	Uchl4	9.869	7.53892	4.2547	2.33624	17.1402	19.799	44.8258	39.6341	0	0	0	0	29.4033	0	38.632
8126	ENSMUSG00000035342	Lzts2	564.648	277.055	202.402	188.456	268.663	324.102	137.369	203.506	0	0	222.576	0	157.307	57.9025	238.691
8127	ENSMUSG00000035351	Nup37	50.0499	49.003	19.4501	21.0261	45.043	17.647	50.2483	38.1097	0	0	17.1212	1472.38	17.642	0	100.719
8128	ENSMUSG00000035354	Uvrag	100.805	74.1327	76.5847	112.918	115.198	127.403	109.534	112.805	0	2.19253	51.3636	0	77.9186	199.04	70.3654
8129	ENSMUSG00000035355	Kcnh4	14.8035	1.88473	0	0.778746	3.9861	4.30414	3.25349	6.85975	0	0	68.4848	0	0	0	0
8130	ENSMUSG00000035356	Nfkbiz	2.11479	8.16716	0	20.2474	1.99305	4.30414	2.16899	3.04878	0	0	34.2424	0	20.5823	14.4756	0
8131	ENSMUSG00000035357	Pdzrn3	52.8696	79.1587	150.13	147.183	68.561	69.2966	58.9242	56.4024	840.712	1.09626	85.606	8499.91	97.0308	322.082	115.896
8132	ENSMUSG00000035365	Parpbp	0	0.628243	0	3.11498	5.18193	4.30414	6.86847	5.71646	147.998	0	0	0	17.642	0	0
8133	ENSMUSG00000035367	Rmi1	48.6401	29.5274	52.2721	85.662	80.5193	67.1446	63.6237	69.7408	153.137	0	68.4848	0	188.181	7.23781	42.7711
8134	ENSMUSG00000035372	1810055G02Rik	65.5583	97.3777	57.7424	7.00871	71.7498	37.0156	53.5018	82.6981	0	0	51.3636	3.64751	177.89	0	23.4551
8135	ENSMUSG00000035373	Ccl7	4.22957	7.53892	0	0.778746	10.7625	5.16497	3.25349	2.28658	0	0	154.091	1.21584	48.5154	0	0
8136	ENSMUSG00000035376	Hacd2	83.8865	148.265	52.2721	137.059	90.4845	72.3095	95.7971	139.863	0	1.09626	34.2424	0	94.0904	296.75	237.311
8137	ENSMUSG00000035378	Shq1	16.9183	11.3084	18.2344	4.67247	25.5111	17.647	12.6524	19.0549	0	0	0	0	10.2911	0	0
8138	ENSMUSG00000035382	Pcsk7	105.034	94.8648	58.958	85.662	101.247	64.9925	57.4783	69.3597	1.02776	0	68.4848	0	69.0977	18.0945	0
8139	ENSMUSG00000035385	Ccl2	23.9676	16.3343	0	0	5.58054	8.60828	16.9904	20.1982	850.989	2.19253	85.606	508.219	45.5751	0	229.033
8140	ENSMUSG00000035390	Brsk1	52.8696	66.5938	85.0941	108.246	49.0291	135.15	26.0279	45.7317	137.72	69.0645	17.1212	2.43167	145.546	269.608	96.58
8141	ENSMUSG00000035392	Dennd1a	33.1316	47.7465	53.4877	75.5383	45.8402	40.4589	35.0654	47.2561	382.328	1.09626	34.2424	0	24.9928	113.995	0
8142	ENSMUSG00000035395	Dcaf8l	0	0	0	0	0	0	0.722997	0	0	0	17.1212	0	4.41049	0	0
8143	ENSMUSG00000035397	Klf16	157.904	85.4411	115.485	106.688	49.4277	93.3998	33.9809	47.2561	0	0	17.1212	0	85.2695	47.0457	66.2263
8144	ENSMUSG00000035399	Oser1	42.2957	19.4755	11.5485	1.55749	52.6166	30.129	53.1403	48.0183	0	0	11437	1.21584	7.35082	0	6.89857
8145	ENSMUSG00000035401	Emsy	90.2308	81.6716	152.562	175.997	84.5054	136.872	97.6046	67.8353	1.02776	287.221	51.3636	0	157.307	430.65	139.351
8146	ENSMUSG00000035403	Crb2	0.704928	0	21.8813	0	5.97915	7.74745	9.39896	4.57317	1.02776	0	0	0	13.2315	57.9025	0
8147	ENSMUSG00000035407	Kank4	21.1479	45.2335	19.4501	40.4948	58.1971	53.8017	40.8493	28.9634	0	0	51.3636	0	188.181	282.274	267.665
8148	ENSMUSG00000035413	Tmem98	7.04928	8.16716	0	4.67247	7.57359	6.88662	5.78398	3.81097	0	1.09626	171.212	0	26.4629	0	38.632
8149	ENSMUSG00000035429	Ptprh	4.22957	5.02595	0	0.778746	3.18888	4.30414	1.80749	3.81097	0	0	0	0	22.0524	0	0
8150	ENSMUSG00000035431	Sstr1	4.22957	0	0	0	3.18888	4.30414	0.722997	2.28658	0	0	0	0	39.6944	0	30.3537
8151	ENSMUSG00000035435	Abca17	1.40986	5.65419	17.0188	9.34495	0	8.60828	1.80749	4.57317	3.08329	0	0	0	0	0	0
8152	ENSMUSG00000035437	Rabgap1	222.052	245.643	237.656	350.436	380.673	397.702	357.16	378.43	1.02776	1978.75	291.06	1.21584	205.823	54.2836	353.207
8153	ENSMUSG00000035439	Haus8	187.511	219.257	178.698	156.528	176.983	188.952	161.59	182.165	1.02776	3.28879	51.3636	0	80.859	0	81.4031
8154	ENSMUSG00000035441	Myo1d	19.0331	32.6687	94.2113	20.2474	20.3291	27.5465	33.6194	25.9146	0	0	68.4848	0	32.3436	0	59.3277
8155	ENSMUSG00000035443	Thyn1	721.142	717.454	705.673	262.437	610.671	379.195	837.592	640.244	11.3054	2.19253	70385.2	0	463.101	412.555	642.947
8156	ENSMUSG00000035455	Fignl1	3.52464	12.5649	4.2547	37.3798	11.5597	7.74745	6.14547	4.19207	175.748	0	85.606	0	8.82098	1.80945	0
8157	ENSMUSG00000035456	Prdm8	941.784	532.122	502.663	675.951	818.745	768.289	562.13	693.978	103.804	0	85.606	2272.4	370.481	314.845	158.667
8158	ENSMUSG00000035458	Tnni3	0.704928	0.628243	14.5876	0	2.39166	4.30414	2.53049	4.19207	0	0	0	68.0868	0	0	0
8159	ENSMUSG00000035469	Rcbtb1	200.2	188.473	263.792	132.387	242.754	217.789	198.101	180.64	0	146.899	85.606	27.9642	586.595	70.5686	335.271
8160	ENSMUSG00000035473	Galm	3.52464	6.91068	3.03907	4.67247	3.9861	12.482	11.2065	10.2896	0	0	17.1212	0	26.4629	0	0
8161	ENSMUSG00000035476	Tab3	64.8534	44.6053	60.1737	77.8746	100.051	83.0699	70.4922	61.7378	0	95.3748	68.4848	0	138.195	5.42836	266.285
8162	ENSMUSG00000035478	Mbd3	1239.97	1207.48	1526.22	283.463	971.812	1381.63	991.952	1020.96	4075.09	754.229	856.06	4.86334	560.132	1006.06	487.039
8163	ENSMUSG00000035493	Tgfbi	38.7711	190.986	35.8611	314.613	128.751	186.8	61.0932	91.4634	869.489	3056.38	85.606	2171.48	771.836	445.125	435.99
8164	ENSMUSG00000035495	Tstd2	48.6401	31.4122	30.3907	15.5749	186.948	172.596	137.008	91.8445	288.802	1.09626	34.2424	1051.7	357.25	7.23781	391.839
8165	ENSMUSG00000035504	Reep6	11.9838	30.7839	9.11722	3.11498	0	12.9124	9.39896	11.0518	0	0	0	0	0	0	23.4551
8166	ENSMUSG00000035505	Cox18	383.481	351.188	303.3	77.8746	266.272	207.46	279.077	308.689	0	1.09626	34.2424	0	114.673	682.163	30.3537
8167	ENSMUSG00000035506	Slc12a8	0	0	0	0	1.19583	0.430414	1.0845	0.762195	0	0	0	0	17.642	0	0
8168	ENSMUSG00000035509	Fbxl21	16.2134	28.8992	0	7.00871	44.2457	16.3557	28.5584	26.6768	1967.14	0	0	0	30.8734	0	66.2263
8169	ENSMUSG00000035517	Tdrd7	87.4111	89.8388	181.737	169.767	135.527	102.439	104.835	101.753	0	0	0	0	67.6275	0	17.9363
8170	ENSMUSG00000035521	Gnptg	295.365	407.102	162.287	95.007	263.083	276.326	342.701	421.875	1112.04	1.09626	2807.88	0	232.286	613.404	357.346
8171	ENSMUSG00000035528	Npffr2	33.1316	43.977	10.3329	14.7962	32.686	25.8248	36.1498	54.1158	0	0	34.2424	2.43167	2.94033	0	26.2146
8172	ENSMUSG00000035529	Prdm4	168.478	192.871	181.129	289.693	203.69	242.323	193.04	180.64	961.988	0	68.4848	0	145.546	311.226	531.19
8173	ENSMUSG00000035530	Eif1	2896.55	2428.79	2899.88	2274.72	3078.87	3155.8	3477.25	3179.5	4652.69	3602.32	171349	3088.22	2577.2	2205.72	2473.83
8174	ENSMUSG00000035545	Leng8	54.9844	110.571	23.097	91.892	60.1901	92.1086	37.2343	39.6341	0	1137.92	102.727	2490.03	69.0977	25.3323	56.5683
8175	ENSMUSG00000035547	Capn5	682.371	691.696	617.54	559.918	846.648	868.145	674.918	701.219	522.105	6.57758	119.848	63.2234	426.347	101.329	296.639
8176	ENSMUSG00000035551	Igfbpl1	13.3936	18.2191	0.607815	7.78746	10.7625	12.9124	9.39896	12.9573	0	0	0	0	5.88065	0	2.75943
8177	ENSMUSG00000035559	Mpv17l2	521.647	643.95	485.644	84.8833	402.596	470.442	401.625	457.698	0	1311.13	81188.7	0	208.763	358.271	346.308
8178	ENSMUSG00000035561	Aldh1b1	66.2633	45.8618	29.7829	68.5296	60.1901	53.3713	46.2718	67.4542	0	0	17.1212	1.21584	54.396	5.42836	38.632
8179	ENSMUSG00000035566	Pcdh17	322.857	289.62	316.064	836.373	223.62	247.918	190.51	214.939	1083.26	806.849	136.97	1663.26	2090.57	837.776	1887.45
8180	ENSMUSG00000035569	Ankrd11	1447.22	1159.74	1061.85	1314.52	1751.49	1793.97	1539.26	1553.73	2906.52	6744.21	87592	2214.04	2346.38	2605.61	1383.85
8181	ENSMUSG00000035572	Dcaf10	160.019	162.715	232.793	211.04	246.341	160.975	189.787	192.835	0	0	51.3636	0	179.36	341.986	91.0611
8182	ENSMUSG00000035575	Utp6	145.92	129.418	172.012	129.272	216.047	150.214	168.458	195.884	0	0	68.4848	32.8276	114.673	74.1875	295.259
8183	ENSMUSG00000035576	L3mbtl1	19.738	32.6687	16.411	7.78746	24.7138	29.2681	24.5819	25.5335	0	0	0	0	27.9331	0	78.6437
8184	ENSMUSG00000035578	Iqcg	19.0331	21.9885	41.9392	17.9112	76.1346	55.9538	58.5628	54.4969	0	0	0	0	60.2767	446.935	15.1769
8185	ENSMUSG00000035580	Kcnh8	8.45914	5.65419	0	7.00871	17.1402	16.3557	14.4599	16.7683	0	0	0	0	51.4557	256.942	0
8186	ENSMUSG00000035585	Tsen34	2100.69	1210.63	1028.42	695.42	1286.71	1343.32	1548.3	1579.65	1470.73	2022.6	62304	1072.37	573.364	2089.92	645.706
8187	ENSMUSG00000035594	Chrna5	3.52464	0	0	0	5.18193	0.430414	2.16899	2.66768	0	0	0	0	4.41049	0	0
8188	ENSMUSG00000035595	Fam174c	50.7548	76.0175	95.4269	75.5383	11.1611	41.3197	43.0183	45.3506	1.02776	0	0	0	54.396	150.184	1.37971
8189	ENSMUSG00000035596	Mboat7	317.218	430.347	226.107	323.18	184.557	211.333	147.13	289.253	1.02776	1606.02	136.97	137.389	198.472	430.65	66.2263
8190	ENSMUSG00000035597	Prpf39	20.4429	35.8099	3.64689	27.2561	770.115	431.705	1166.56	629.573	411.106	0	188.333	0	671.865	622.451	1669.45
8191	ENSMUSG00000035601	Trmt10b	211.479	261.349	210.912	228.173	227.606	179.913	254.133	206.936	560.132	2.19253	98190.1	111.857	72.038	3.6189	278.702
8192	ENSMUSG00000035606	Ky	2.81971	9.42365	13.3719	0	3.9861	8.60828	2.89199	1.90549	0	0	0	0	1.47016	0	2.75943
8193	ENSMUSG00000035614	Togaram1	127.592	120.623	151.954	220.385	275.041	190.673	190.148	192.073	0	31.7916	34.2424	0	376.362	155.613	400.117
8194	ENSMUSG00000035620	Ric8b	148.74	177.165	207.873	76.3171	226.809	193.686	208.223	197.408	1.02776	2490.71	85.606	359.887	233.756	209.896	33.1131
8195	ENSMUSG00000035621	Midn	53.5746	50.8877	154.385	183.784	62.1832	74.4616	35.4268	49.5427	645.436	55.9094	46227.2	160.49	276.391	63.3308	143.49
8196	ENSMUSG00000035623	Rsf1	125.477	140.098	176.874	323.958	269.461	213.055	223.045	182.927	59.6104	1216.85	68.4848	0	367.541	280.465	365.624
8197	ENSMUSG00000035629	Rubcn	183.986	145.124	267.439	234.402	249.131	332.28	153.275	217.988	705.047	7.67384	51.3636	18.2375	217.584	112.186	205.577
8198	ENSMUSG00000035632	Cnot3	198.79	143.868	168.973	337.197	162.234	201.003	141.346	154.726	103.804	0	7362.11	465.665	743.903	45.2363	315.955
8199	ENSMUSG00000035637	Grhpr	115.608	74.1327	61.9971	49.061	78.1276	58.5363	93.9896	88.7957	226.108	0	68.4848	0	24.9928	180.945	59.3277
8200	ENSMUSG00000035640	Cbarp	949.538	721.852	711.751	550.573	747.793	1465.99	798.912	945.884	2.05553	2312.02	428.03	0	1430.47	410.746	782.298
8201	ENSMUSG00000035642	Aamdc	382.071	438.514	461.939	377.692	186.151	279.769	400.902	282.774	72.9713	200.616	136.97	0	169.069	200.849	387.7
8202	ENSMUSG00000035649	Zcchc7	43.7056	83.5564	28.5673	113.697	63.7776	54.2322	50.6098	51.4482	1146.99	771.769	17.1212	7.29501	232.286	0	5.51886
8203	ENSMUSG00000035653	Lrfn5	237.561	261.349	187.815	303.711	327.658	186.369	210.031	212.271	1152.12	736.688	119.848	0	320.496	296.75	386.32
8204	ENSMUSG00000035666	Gtf3c4	91.6407	114.969	13.3719	101.237	115.597	124.82	101.943	112.805	0	0	51.3636	0	107.322	16.2851	103.479
8205	ENSMUSG00000035671	Zswim4	98.69	105.545	24.3126	65.4146	149.877	129.985	105.196	84.2225	0	1.09626	51.3636	0	52.9259	3.6189	172.464
8206	ENSMUSG00000035673	Sbno2	218.528	219.257	223.676	123.821	159.843	198.421	122.909	168.445	0	0	102.727	410.952	113.203	9.04726	108.997
8207	ENSMUSG00000035674	Ndufa3	3937.02	2977.87	5252.74	6008.02	1481.63	2071.15	1953.54	1466.46	4656.8	2914.96	61516.5	4259.07	2419.89	1923.45	2098.55
8208	ENSMUSG00000035678	Tnfsf9	9.869	19.4755	0	14.0174	5.58054	7.74745	10.845	12.9573	0	2.19253	17.1212	0	0	0	0
8209	ENSMUSG00000035681	Kcnc2	61.3288	69.1068	29.1751	90.3345	31.8888	51.6497	45.5488	41.9207	0	0	51.3636	0	73.5082	638.736	60.7074
8210	ENSMUSG00000035683	Melk	4.22957	8.79541	0	21.0261	12.7555	5.59538	5.78398	1.52439	0	0	34.2424	0	17.642	0	166.945
8211	ENSMUSG00000035686	Thrsp	4.22957	8.79541	0	21.0261	2.79027	3.87373	4.33798	1.90549	0	1.09626	0	0	27.9331	0	0
8212	ENSMUSG00000035692	Isg15	5.63943	8.16716	23.097	48.2822	1.99305	5.59538	6.86847	2.28658	0	0	34.2424	0	13.2315	112.186	34.4929
8213	ENSMUSG00000035694	Caps2	0.704928	3.14122	0	0	0	0.430414	1.0845	0	0	0	85.606	0	0	0	0
8214	ENSMUSG00000035696	Rnf38	221.348	184.075	164.11	395.603	308.923	269.009	232.082	203.506	0	163.343	85.606	7.29501	317.555	166.47	379.421
8215	ENSMUSG00000035697	Arhgap45	2.11479	3.14122	0	11.6812	0	3.87373	1.44599	1.90549	0	0	0	2486.38	5.88065	0	0
8216	ENSMUSG00000035699	Slc51a	2.11479	1.25649	8.50941	0	172.997	179.052	165.566	122.713	0	0	0	0	396.944	354.653	325.613
8217	ENSMUSG00000035713	Usp35	306.644	315.378	242.518	478.929	281.02	326.254	226.66	268.293	1777.01	847.411	68.4848	51.0651	283.741	665.878	193.16
8218	ENSMUSG00000035722	Abca7	363.743	493.171	626.657	762.392	221.627	405.45	245.096	341.082	0	815.619	342.424	1835.91	273.45	577.215	242.83
8219	ENSMUSG00000035725	Prkx	432.121	432.231	548.249	285.021	585.16	663.698	662.627	622.332	0	0	119.848	1916.16	396.944	1234.05	342.169
8220	ENSMUSG00000035726	Supt16	73.3125	52.7724	128.249	154.97	193.326	173.457	202.439	182.546	0	1.09626	102.727	0	391.063	39.8079	285.601
8221	ENSMUSG00000035735	Dagla	53.5746	77.9022	51.0564	51.3972	37.0708	71.8791	32.1734	62.1189	0	0	68.4848	0	2.94033	97.7104	19.316
8222	ENSMUSG00000035745	Grin3b	1.40986	0	18.2344	0	44.6443	133.859	40.1263	61.7378	0	0	0	0	164.658	108.567	38.632
8223	ENSMUSG00000035754	Wdr18	1050.34	838.705	890.449	256.207	727.862	689.093	830.723	857.088	1465.59	3.28879	139435	0	395.474	466.839	466.343
8224	ENSMUSG00000035757	Selenoo	95.1653	82.2999	38.9001	6.22997	238.768	173.887	191.956	219.512	0	0	154.091	0	76.4485	95.9009	240.07
8225	ENSMUSG00000035759	Bbs10	5.63943	8.79541	0	1.55749	15.9444	10.3299	10.4835	21.7226	0	0	0	0	5.88065	0	73.1248
8226	ENSMUSG00000035762	Tmem161b	43.7056	45.8618	12.7641	140.953	41.0569	23.2424	27.4739	22.4847	0	209.386	34.2424	0	77.9186	0	197.299
8227	ENSMUSG00000035764	Fbxo45	494.86	389.511	450.391	348.878	508.627	459.252	358.245	313.262	0	837.545	154.091	720.99	363.13	249.704	666.402
8228	ENSMUSG00000035765	Dym	217.823	304.698	370.767	161.2	552.474	288.808	403.432	376.524	248.719	1.09626	68.4848	26.7484	380.772	309.416	149.009
8229	ENSMUSG00000035769	Xylb	0.704928	10.6801	0	9.34495	0	4.30414	3.25349	4.95427	231.247	0	17.1212	0	4.41049	0	0
8230	ENSMUSG00000035770	Dync1li2	1095.46	1284.76	1976.01	2185.94	1709.24	1667.85	1477.81	1206.55	604.326	383.692	445.151	6576.45	1183.48	1974.11	938.206
8231	ENSMUSG00000035772	Mrps2	90.9358	116.853	112.446	57.6272	171.402	83.9307	143.876	138.338	0	1.09626	68.4848	0	152.897	0	89.6814
8232	ENSMUSG00000035773	Kiss1r	47.2302	42.0923	7.90159	28.8136	14.7486	30.129	7.59147	20.9604	0	0	0	0	42.6347	0	2.75943
8233	ENSMUSG00000035776	Cd99l2	397.58	452.964	312.417	471.141	188.543	349.066	175.327	283.918	5.13882	1106.13	205.454	487.55	441.049	95.9009	252.488
8234	ENSMUSG00000035778	Ggta1	35.9513	58.4266	26.7439	30.3711	51.4207	43.0414	49.5253	51.0671	0	547.035	68.4848	0	1.47016	0	2.75943
8235	ENSMUSG00000035781	R3hdm4	1383.77	916.607	533.661	685.296	1110.93	1062.26	870.127	1120.81	21.5831	232.408	41330.6	982.395	514.557	463.22	470.482
8236	ENSMUSG00000035783	Acta2	7.04928	16.3343	7.90159	12.4599	13.9514	37.0156	19.1594	13.3384	419.328	42.7542	291.06	30.3959	127.904	0	0
8237	ENSMUSG00000035790	Cep19	277.742	366.266	364.081	143.289	322.077	238.019	386.803	259.527	0	1788	51.3636	1127.08	208.763	0	262.146
8238	ENSMUSG00000035798	Zdhhc17	139.576	189.73	99.6816	544.343	149.08	145.05	118.933	170.351	792.407	1495.3	51.3636	0	219.054	208.087	1043.06
8239	ENSMUSG00000035799	Twist1	6.34436	19.4755	32.822	35.0436	10.7625	8.60828	3.97648	4.95427	1166.51	254.333	17.1212	12.1584	135.255	0	13.7971
8240	ENSMUSG00000035805	Mlc1	46.5253	141.983	0.607815	85.662	49.0291	35.2939	45.1873	79.6494	937.321	4.38505	51.3636	1975.73	83.7993	72.3781	85.5423
8241	ENSMUSG00000035824	Tk2	355.989	220.513	322.75	151.077	253.117	244.906	183.28	226.753	30.8329	1308.94	85.606	0	324.906	490.361	150.389
8242	ENSMUSG00000035828	Pim3	1517.71	1111.99	438.234	705.544	845.452	930.985	689.016	1009.53	2225.11	612.811	445.151	35.2592	255.808	598.929	809.892
8243	ENSMUSG00000035829	Ppp1r26	58.5091	38.3228	15.1954	35.8223	66.9665	61.9796	35.7883	39.6341	0	1.09626	0	0	13.2315	1.80945	5.51886
8244	ENSMUSG00000035831	Krt25	28.9021	76.0175	58.3502	43.6098	40.2596	61.9796	68.3232	37.3476	0	0	0	0	79.3888	171.898	51.0494
8245	ENSMUSG00000035834	Polr3g	585.795	444.168	716.006	634.678	510.221	485.077	476.093	451.6	62.6937	0	102.727	752.602	360.19	264.18	326.992
8246	ENSMUSG00000035835	Plppr3	676.731	851.27	466.194	785.755	464.78	443.757	300.767	695.122	824.267	613.907	342.424	2701.59	376.362	132.09	310.436
8247	ENSMUSG00000035840	Lysmd3	56.3943	52.7724	65.0362	100.458	120.779	73.1704	76.6377	90.3201	1.02776	0	17.1212	52.2809	160.248	75.997	175.224
8248	ENSMUSG00000035842	Ddx11	10.5739	9.42365	0	13.2387	10.3639	6.45621	9.76046	12.1951	0	0	17.1212	0	14.7016	10.8567	11.0377
8249	ENSMUSG00000035845	Alg12	20.4429	23.245	0.607815	11.6812	9.96526	16.3557	10.845	23.2469	621.798	0	17.1212	0	13.2315	0	8.27828
8250	ENSMUSG00000035847	Ids	363.743	651.488	415.138	1261.57	707.135	452.365	459.103	509.146	321.69	2204.58	256.818	2898.55	1581.9	1576.03	1502.51
8251	ENSMUSG00000035849	Krt222	69.7879	91.0953	47.4096	129.272	78.9248	80.9178	71.9382	54.878	634.131	1.09626	34.2424	200.613	183.77	294.941	125.554
8252	ENSMUSG00000035851	Ythdc1	234.741	280.197	656.44	983.556	251.922	319.798	354.268	244.283	613.576	754.229	33369.2	871.754	276.391	130.281	193.16
8253	ENSMUSG00000035852	Misp	2.81971	20.732	69.8987	13.2387	11.5597	15.4949	11.2065	10.6707	0	0	0	0	42.6347	0	0
8254	ENSMUSG00000035863	Palm	3568.35	3522.56	3462.11	1959.32	2909.06	4004.14	1767	2551.45	766.713	3942.16	43624.8	2406.14	1618.65	1277.47	899.574
8255	ENSMUSG00000035864	Syt1	1287.2	1524.75	1111.69	2831.52	1136.44	1341.17	1328.51	1653.96	546.771	627.062	445.151	2357.5	1964.14	3208.16	1876.41
8256	ENSMUSG00000035868	Zfp983	81.0668	96.1212	133.719	31.9286	82.5123	72.3095	95.7971	67.8353	1.02776	411.098	0	0	72.038	132.09	75.8843
8257	ENSMUSG00000035877	Zhx3	159.314	143.868	148.307	162.758	187.745	267.717	185.087	180.259	265.163	24.1178	17.1212	186.023	294.033	110.377	209.717
8258	ENSMUSG00000035878	Hykk	9.16407	1.88473	48.6252	11.6812	10.7625	7.31704	9.39896	6.85975	0	0	0	0	0	0	0
8259	ENSMUSG00000035885	Cox8a	7112.73	6056.89	7460.32	6180.13	4647	7115.6	7143.21	5128.43	3980.53	3335.93	163953	5983.13	3118.22	4134.6	4347.48
8260	ENSMUSG00000035890	Rnf126	651.354	633.898	601.737	225.058	320.483	386.512	142.43	273.247	942.46	754.229	376.666	69.3026	266.1	265.989	100.719
8261	ENSMUSG00000035891	Cerk	496.27	460.502	695.948	647.138	567.222	636.582	442.474	431.402	0	15.3477	308.182	632.234	560.132	881.203	685.718
8262	ENSMUSG00000035898	Uba6	85.2963	128.79	237.048	452.451	163.829	176.9	114.595	111.28	774.935	162.247	119.848	793.941	323.436	890.25	27.5943
8263	ENSMUSG00000035900	Gramd4	236.856	177.165	189.638	475.814	123.968	190.673	80.9757	130.716	4.11106	0	34.2424	586.033	72.038	566.358	286.981
8264	ENSMUSG00000035901	Dennd5a	207.954	324.802	324.573	486.716	318.49	392.968	242.565	252.668	0	1347.31	85.606	4.86334	298.443	819.682	173.844
8265	ENSMUSG00000035910	Dcdc2a	5.63943	8.79541	4.86252	30.3711	10.3639	6.88662	5.06098	9.14634	0	834.256	0	0	1.47016	200.849	19.316
8266	ENSMUSG00000035914	Cd276	33.8366	30.1557	1.82344	16.3537	33.0846	27.9769	11.9294	26.2957	0	1.09626	17.1212	0	114.673	110.377	27.5943
8267	ENSMUSG00000035916	Ptprq	0	1.88473	0	0	3.58749	0.430414	0.361498	0	0	0	17.1212	0	0	0	0
8268	ENSMUSG00000035919	Bbs9	88.116	73.5045	79.0159	123.042	100.848	93.3998	96.1586	108.994	0	473.585	0	0	23.5226	262.371	106.238
8269	ENSMUSG00000035933	Cog5	40.1809	51.516	38.9001	90.3345	372.701	275.465	285.222	250.381	0	0	3800.91	0	263.159	463.22	513.254
8270	ENSMUSG00000035934	Pknox2	475.827	465.528	549.465	199.359	670.861	774.315	696.608	698.933	0	1859.26	256.818	2.43167	321.966	664.069	364.245
8271	ENSMUSG00000035936	Aldh5a1	26.0823	14.4496	51.0564	7.00871	33.4833	36.5852	31.8119	33.5366	1.02776	624.87	34.2424	4.86334	57.3364	0	27.5943
8272	ENSMUSG00000035941	Ibtk	47.9351	42.7206	92.3879	271.004	104.834	64.9925	50.6098	46.1128	0	1.09626	2705.15	1.21584	130.845	1.80945	201.438
8273	ENSMUSG00000035944	Ttc38	35.2464	62.1961	43.7627	58.4059	62.9804	66.2837	46.6333	57.9268	1.02776	0	0	0	58.8065	72.3781	38.632
8274	ENSMUSG00000035949	Fbxw2	998.883	905.299	475.919	493.725	839.473	658.103	578.759	815.167	1195.29	2.19253	256.818	2001.27	441.049	503.028	367.004
8275	ENSMUSG00000035953	Pip4p1	1739.06	1546.74	1281.88	605.864	1804.91	1419.07	1839.3	2074.31	488.188	214.867	1438.18	1.21584	345.488	673.116	815.411
8276	ENSMUSG00000035954	Dock4	120.543	170.254	153.777	239.075	168.612	97.2736	106.642	117.378	2.05553	304.761	136.97	187.239	160.248	316.654	41.3914
8277	ENSMUSG00000035960	Apex1	197.38	158.317	94.2113	20.2474	545.299	378.764	780.475	614.329	0	0	102.727	0	185.241	331.13	587.758
8278	ENSMUSG00000035963	Odf3l2	5.63943	1.88473	0	7.00871	1.19583	5.59538	0	1.90549	0	0	0	0	0	0	0
8279	ENSMUSG00000035964	Tmem59l	834.635	694.837	378.669	429.868	400.205	334.862	417.531	639.482	1574.54	1321	359.545	1803.08	179.36	320.273	487.039
8280	ENSMUSG00000035967	Ints6l	9.16407	28.271	6.07815	45.946	29.0985	30.129	22.7744	26.2957	0	1116	85.606	0	102.911	0	108.997
8281	ENSMUSG00000035969	Rusc2	1387.3	1112.62	1025.99	888.549	1461.7	1994.11	1155.71	1331.17	76.0546	123.878	410.909	4141.14	579.244	944.534	745.046
8282	ENSMUSG00000035983	Gm7008	16.2134	14.4496	31.6064	0	51.4207	27.1161	46.9948	44.9695	0	0	0	0	14.7016	0	2.75943
8283	ENSMUSG00000035984	Nme5	28.9021	42.0923	43.7627	17.1324	17.5389	26.2553	48.4408	32.7744	0	0	34.2424	0	44.1049	0	1.37971
8284	ENSMUSG00000035992	Fnip1	18.3281	21.9885	29.7829	63.8572	49.0291	28.8377	33.2579	30.8689	0	0	17.1212	400.01	180.83	282.274	252.488
8285	ENSMUSG00000036002	Fam214b	154.379	153.92	176.266	137.838	106.03	146.771	94.3511	104.421	124.36	1.09626	102.727	0	117.613	30.7607	22.0754
8286	ENSMUSG00000036006	Ripor2	2.11479	7.53892	0	10.9024	8.76943	9.46911	4.33798	3.42988	0	1.09626	0	0	101.441	97.7104	34.4929
8287	ENSMUSG00000036009	Mettl25	56.3943	47.7465	24.9204	72.4234	84.5054	69.2966	76.9992	76.6006	0	0	34.2424	0	33.8138	171.898	57.948
8288	ENSMUSG00000036022	Fam122b	21.8528	15.7061	32.822	31.9286	25.9097	20.2295	15.5444	16.0061	0	0	0	0	82.3291	0	9.658
8289	ENSMUSG00000036023	Parp2	136.756	116.853	86.3097	66.9721	157.052	95.5519	186.172	160.061	1.02776	172.113	119.848	21.885	98.5009	271.418	166.945
8290	ENSMUSG00000036026	Tmem63b	549.139	769.598	443.097	984.335	434.884	672.737	409.216	636.814	171.637	1644.39	239.697	893.639	504.266	743.685	382.181
8291	ENSMUSG00000036036	Zfp57	40.1809	38.3228	57.1346	32.7073	30.693	24.5336	16.6289	31.6311	0	0	12156	0	20.5823	9.04726	2.75943
8292	ENSMUSG00000036040	Adamtsl2	17.6232	16.3343	0	0	15.5458	18.5078	10.4835	13.7195	0	0	0	0	35.2839	0	0
8293	ENSMUSG00000036046	5031439G07Rik	1167.36	889.593	592.619	483.601	772.905	1062.69	550.924	689.405	236.386	1322.09	56071.9	102.13	520.438	783.493	376.662
8294	ENSMUSG00000036052	Dnajb5	92.3456	111.827	120.955	74.7596	74.9387	59.3971	25.3049	41.9207	1.02776	0	119.848	0	41.1646	153.803	44.1508
8295	ENSMUSG00000036053	Fmnl2	256.594	261.978	409.667	346.542	449.632	332.28	419.338	348.704	1.02776	1311.13	188.333	954.431	479.273	161.041	263.525
8296	ENSMUSG00000036054	Sugp2	305.234	326.058	460.116	471.92	338.819	448.061	276.908	324.695	909.572	160.054	85.606	49.8493	286.682	314.845	549.126
8297	ENSMUSG00000036057	Ptpn23	205.839	142.611	131.896	149.519	288.195	334.432	274.377	275.533	5.13882	0	85.606	46.2017	152.897	9.04726	246.969
8298	ENSMUSG00000036061	Smug1	66.2633	66.5938	23.097	54.5122	50.2249	74.892	63.9852	72.7896	0	0	136.97	183.591	16.1718	229.8	15.1769
8299	ENSMUSG00000036062	Phf24	3055.86	3514.39	3685.79	2004.49	4388.7	4437.57	3775.13	3924.54	2763.66	24.1178	19158.6	513.083	1845.05	2793.79	1412.83
8300	ENSMUSG00000036067	Slc2a6	273.512	328.571	172.012	133.166	177.78	212.624	175.688	349.085	2.05553	0	136.97	831.631	98.5009	461.41	274.563
8301	ENSMUSG00000036073	Galt	257.299	214.859	222.46	73.2021	261.887	282.352	277.269	295.732	171.637	1.09626	34.2424	0	155.837	1.80945	252.488
8302	ENSMUSG00000036078	Sigmar1	775.421	1095.66	450.999	369.904	431.296	389.094	283.053	643.293	710.185	27.4066	325.303	1247.45	258.749	720.162	85.5423
8303	ENSMUSG00000036086	Zranb3	13.3936	23.8733	18.2344	28.0348	27.9027	18.9382	26.0279	20.5793	0	0	34.2424	0	38.2242	141.137	16.5566
8304	ENSMUSG00000036087	Slain2	148.74	86.0694	343.415	179.89	228.005	232.424	191.956	187.881	0	1.09626	188.333	143.469	210.233	227.991	249.728
8305	ENSMUSG00000036091	Hyal3	10.5739	0.628243	28.5673	0	0.39861	14.6341	10.845	8.00305	0	0	0	491.197	0	0	0
8306	ENSMUSG00000036093	Arl5a	226.282	158.946	63.2127	78.6533	249.53	148.493	192.317	168.445	0	446.179	118410	226.145	258.749	1.80945	757.463
8307	ENSMUSG00000036095	Dgkb	5.63943	6.28243	0	17.9112	0	6.45621	7.59147	4.19207	1.02776	0	17.1212	0	41.1646	0	64.8466
8308	ENSMUSG00000036097	Slf2	40.1809	69.735	25.5282	140.174	61.7846	94.2607	56.7553	38.4908	1248.73	1.09626	359.545	0	30.8734	0	281.462
8309	ENSMUSG00000036098	Myrf	9.16407	13.8214	0.607815	0.778746	10.3639	8.60828	4.33798	11.4329	0	600.752	0	0	0	0	30.3537
8310	ENSMUSG00000036099	Vezt	200.2	256.952	163.502	363.674	153.066	201.864	161.59	230.183	0	0	17.1212	0	277.861	437.887	88.3017
8311	ENSMUSG00000036103	Colec12	2.11479	11.3084	0	21.8049	13.1541	3.87373	5.78398	9.52744	318.607	1.09626	136.97	7.29501	139.665	54.2836	176.603
8312	ENSMUSG00000036104	Rab3gap1	131.822	148.894	85.0941	175.997	122.373	99.4256	92.9051	119.665	8.22212	2.19253	119.848	9.72668	208.763	258.752	126.934
8313	ENSMUSG00000036106	Prr5	462.433	353.073	347.062	87.2195	309.72	379.625	332.94	419.969	3559.15	0	138836	0	76.4485	251.514	51.0494
8314	ENSMUSG00000036111	Lmo1	40.1809	43.3488	57.7424	40.4948	18.3361	30.9898	25.3049	22.1037	2180.92	0	17.1212	0	5.88065	0	22.0754
8315	ENSMUSG00000036112	Metap2	1687.6	1553.02	2603.88	3121.99	1862.71	2169.72	2569.53	2105.18	3107.96	2634.32	42546.2	1620.71	2175.84	1319.09	1819.84
8316	ENSMUSG00000036114	Rpp25l	487.81	283.966	225.499	258.544	226.809	396.842	335.109	273.247	813.99	1000.89	34.2424	164.138	73.5082	1.80945	129.693
8317	ENSMUSG00000036120	Rfxank	24.6725	21.9885	0	24.1411	387.449	615.492	471.033	529.344	0	0	51.3636	0	122.024	459.601	118.655
8318	ENSMUSG00000036123	Slc9a3	2.81971	3.76946	0	3.89373	4.78332	1.29124	0	0	0	0	0	0	2.94033	0	0
8319	ENSMUSG00000036131	Frmd7	14.0986	17.5908	1.21563	2.33624	25.1124	4.73455	14.4599	23.628	0	0	68.4848	0	0	0	0
8320	ENSMUSG00000036138	Acaa1a	592.845	278.94	338.553	251.535	304.937	352.509	363.667	384.908	0	245.563	13303.2	851.085	188.181	551.883	183.502
8321	ENSMUSG00000036139	Hoxc9	400.399	293.39	520.897	277.234	263.083	273.313	332.94	239.329	89.4155	46.043	102.727	23.1009	213.174	437.887	1.37971
8322	ENSMUSG00000036144	Meox2	1.40986	5.02595	0	8.5662	3.9861	6.45621	3.61498	1.90549	368.968	0	0	0	38.2242	0	56.5683
8323	ENSMUSG00000036155	Mgat5	20.4429	38.3228	30.9986	49.061	23.518	36.1548	28.1969	25.5335	0	7.67384	17.1212	0	173.479	285.893	121.415
8324	ENSMUSG00000036158	Prickle1	20.4429	31.4122	51.6643	100.458	25.1124	26.2553	23.4974	29.7256	0	0	0	30.3959	99.9711	0	46.9103
8325	ENSMUSG00000036160	Surf6	238.971	270.773	277.164	122.263	241.558	278.047	195.932	223.704	0	397.943	17.1212	0	144.076	323.892	168.325
8326	ENSMUSG00000036162	Fam219aos	1.40986	0	0	0	1.99305	13.3428	1.80749	3.04878	0	0	0	0	4.41049	27.1418	2.75943
8327	ENSMUSG00000036167	Pphln1	97.985	138.214	108.799	142.51	283.013	202.295	200.993	205.793	385.412	1.09626	102.727	1.21584	155.837	173.707	99.3394
8328	ENSMUSG00000036168	Ccdc38	1.40986	2.51297	5.47033	4.67247	133.136	207.029	259.194	187.881	0	0	0	0	211.703	151.994	153.148
8329	ENSMUSG00000036169	Sostdc1	63.4436	222.398	41.3314	165.094	143.101	139.454	110.619	73.1707	880.794	0	0	7313.25	602.767	1145.38	368.384
8330	ENSMUSG00000036180	Gatad2a	255.889	277.684	227.931	357.444	292.58	389.955	248.349	255.716	1382.34	726.822	171.212	764.76	386.653	508.456	340.789
8331	ENSMUSG00000036181	H1f2	677.436	572.33	489.899	950.849	710.323	584.933	871.573	682.546	2278.55	1677.28	273.939	3.64751	448.4	745.494	522.912
8332	ENSMUSG00000036185	Sapcd1	2.81971	3.14122	9.11722	7.78746	11.9583	19.799	9.03746	11.0518	0	0	0	0	26.4629	148.375	0
8333	ENSMUSG00000036186	Dipk1b	429.301	469.298	213.343	145.625	263.083	263.413	242.927	367.759	14.3887	2578.41	496.515	676.004	246.987	617.023	332.511
8334	ENSMUSG00000036188	Ankmy2	198.085	253.81	265.615	173.66	231.194	228.98	243.65	200.457	0	566.768	102.727	682.084	204.353	108.567	113.137
8335	ENSMUSG00000036192	Rorb	0	0	0	0.778746	1.99305	7.31704	5.42248	3.81097	0	0	68.4848	2.43167	22.0524	7.23781	8.27828
8336	ENSMUSG00000036196	Slc26a8	11.9838	1.88473	0	7.78746	11.5597	5.59538	3.97648	4.57317	0	0	0	0	35.2839	0	0
8337	ENSMUSG00000036197	Gxylt1	23.2626	32.0404	23.7048	96.5645	18.7347	29.2681	19.5209	19.0549	552.937	2147.58	34.2424	2.43167	147.016	389.032	139.351
8338	ENSMUSG00000036198	Arhgap36	165.658	191.614	262.576	27.2561	340.413	109.756	176.773	216.082	0	0	17.1212	0	279.331	0	71.7451
8339	ENSMUSG00000036199	Ndufa13	2985.37	2805.11	4241.94	2724.83	1593.64	2547.19	2462.53	1832.32	4289.89	3286.59	907.423	2894.9	2040.59	2278.1	2150.97
8340	ENSMUSG00000036202	Rif1	28.9021	37.0664	31.6064	108.246	48.6304	46.0543	36.8728	33.1555	0	0	51.3636	0	214.644	372.747	133.832
8341	ENSMUSG00000036206	Sh3bp4	61.3288	60.3114	131.896	52.9547	101.247	111.477	70.1307	87.2713	319.635	0	119.848	0	116.143	0	82.7828
8342	ENSMUSG00000036208	Nepro	15.5084	13.1931	12.1563	0	81.3165	94.6911	97.2431	72.4085	236.386	0	0	0	102.911	0	70.3654
8343	ENSMUSG00000036214	Znrd1as	20.4429	59.0549	91.78	82.5471	35.0777	30.129	57.1168	48.7805	729.713	0	68.4848	0	7.35082	0	0
8344	ENSMUSG00000036218	Pdzrn4	5.63943	5.65419	5.47033	9.34495	9.16804	4.73455	3.25349	1.14329	242.552	0	0	0	51.4557	0	26.2146
8345	ENSMUSG00000036223	Ska1	2.81971	6.91068	0	0.778746	3.18888	2.58248	1.80749	0.762195	0	0	34.2424	0	4.41049	260.561	0
8346	ENSMUSG00000036225	Kctd1	53.5746	35.8099	123.386	100.458	55.0082	61.5492	62.1777	43.064	638.242	0	17.1212	8.51085	148.486	0	100.719
8347	ENSMUSG00000036241	Ube2r2	2102.1	1373.97	1803.39	1584.75	1123.68	1409.61	1106.55	1098.7	5022.69	2.19253	462.272	5584.33	1433.41	1449.37	1303.83
8348	ENSMUSG00000036242	Armh4	189.626	351.816	283.242	390.93	236.774	184.217	200.993	276.296	0	1.09626	17.1212	2015.86	185.241	180.945	198.679
8349	ENSMUSG00000036246	Gmip	78.952	67.8503	66.8596	38.1585	80.5193	64.9925	57.1168	62.8811	462.494	0	17.1212	4.86334	2.94033	28.9512	252.488
8350	ENSMUSG00000036249	Rbm43	59.9189	107.43	119.74	136.281	101.646	77.0441	100.497	81.1738	2218.94	0	17.1212	417.032	89.6799	30.7607	136.592
8351	ENSMUSG00000036251	Trpm8	5.63943	5.65419	13.9797	49.061	6.37776	13.7732	12.6524	8.38414	0	0	0	0	154.367	159.232	19.316
8352	ENSMUSG00000036256	Igfbp7	66.9682	179.678	4.2547	106.688	117.989	146.341	107.365	101.753	1676.28	2503.86	68.4848	0	321.966	598.929	829.208
8353	ENSMUSG00000036257	Pnpla8	169.888	197.268	258.929	301.375	317.294	164.418	232.805	215.701	0	3230.69	119.848	110.641	402.825	383.604	411.155
8354	ENSMUSG00000036264	Fstl4	4.9345	5.02595	0	0	3.18888	4.30414	1.44599	2.28658	0	0	51.3636	0	0	0	0
8355	ENSMUSG00000036270	Edc4	110.674	74.761	164.718	158.864	143.5	138.593	131.585	105.564	540.604	1.09626	239.697	7.29501	83.7993	77.8064	315.955
8356	ENSMUSG00000036273	Lrrk2	4.22957	23.8733	0	14.7962	29.4972	13.7732	9.39896	12.1951	0	0	0	0	7.35082	63.3308	96.58
8357	ENSMUSG00000036275	9530068E07Rik	421.547	730.019	365.905	647.138	420.932	259.54	299.682	493.902	2525.22	1291.4	701.969	2443.83	761.544	1250.33	564.303
8358	ENSMUSG00000036278	Macrod1	137.461	121.879	102.113	65.4146	59.3929	64.1317	57.4783	63.2622	1958.92	0	136.97	0	30.8734	0	0
8359	ENSMUSG00000036281	Snapc4	43.0006	52.7724	6.07815	28.8136	45.8402	70.5879	41.9338	48.3994	0	0	17.1212	3.64751	70.5678	0	22.0754
8360	ENSMUSG00000036282	Naa30	217.118	230.565	213.343	274.897	213.256	209.181	186.172	174.543	3.08329	0	34.2424	142.253	399.884	553.692	73.1248
8361	ENSMUSG00000036285	Noa1	195.265	146.381	175.658	89.5558	231.194	123.959	168.097	150.915	0	1.09626	102.727	97.2668	202.883	533.788	30.3537
8362	ENSMUSG00000036291	Ap5m1	28.9021	29.5274	15.1954	56.0697	66.5679	51.6497	63.2622	58.689	0	0	17.1212	37.6909	113.203	37.9985	191.78
8363	ENSMUSG00000036292	Gramd1c	34.5415	43.977	6.07815	63.0784	24.3152	19.3686	20.9669	16.0061	0	0	0	0	33.8138	0	9.658
8364	ENSMUSG00000036295	Lrrn3	17.6232	35.1816	9.11722	96.5645	35.4763	26.2553	30.0044	43.064	1.02776	78.9309	68.4848	0	104.382	265.989	270.424
8365	ENSMUSG00000036298	Slc2a13	0.704928	12.5649	12.1563	47.5035	11.9583	6.45621	4.69948	5.33536	490.244	0	0	0	39.6944	0	234.551
8366	ENSMUSG00000036299	BC031181	2952.94	2817.04	1868.42	2366.61	1295.48	1426.82	2140.43	1891.39	1603.31	2214.45	69221	400.01	783.597	1612.22	667.782
8367	ENSMUSG00000036304	Zdhhc23	122.658	99.2625	195.109	153.413	90.0859	121.807	58.9242	81.1738	0	0	119.848	0	95.5606	282.274	108.997
8368	ENSMUSG00000036305	Rpl39-ps	4.9345	1.88473	6.07815	10.1237	1.59444	0.860828	0.361498	0	1.02776	4.38505	188.333	0	1.47016	0	1.37971
8369	ENSMUSG00000036306	Lzts1	563.943	386.998	387.178	563.033	425.317	552.221	354.268	370.808	159.304	245.563	136.97	40.1226	493.975	18.0945	281.462
8370	ENSMUSG00000036309	Skp1a	19391.9	14908.2	19452.5	6466.71	16244.2	10170.3	21338.9	15300.7	6643.47	5684.12	707876	4963.04	4607.49	7659.41	9635.92
8371	ENSMUSG00000036323	Srp72	479.351	491.286	655.832	672.836	820.738	867.715	1086.66	877.286	201.442	175.402	393.788	863.243	1287.86	721.971	1259.68
8372	ENSMUSG00000036327	Qsox2	76.1323	133.816	13.9797	146.404	56.6027	77.9049	41.5723	73.9329	756.435	1.09626	17.1212	0	51.4557	83.2348	66.2263
8373	ENSMUSG00000036330	Slc18a1	1.40986	5.02595	21.2735	2.33624	3.9861	1.72166	2.53049	3.42988	0	0	0	0	8.82098	0	0
8374	ENSMUSG00000036333	Kidins220	504.729	757.033	399.334	683.739	536.131	565.564	505.375	589.558	2.05553	2416.16	359.545	5615.94	657.163	674.926	676.06
8375	ENSMUSG00000036334	Igsf10	22.5577	11.9366	17.6266	8.5662	143.5	91.2478	88.2056	102.515	0	0	0	0	333.727	150.184	142.111
8376	ENSMUSG00000036339	Tmem260	31.0168	53.4007	63.8206	57.6272	19.9305	30.5594	21.6899	33.1555	1.02776	0	17.1212	7.29501	17.642	115.805	162.806
8377	ENSMUSG00000036352	Ubac1	1840.57	1554.27	1540.2	801.329	1567.73	1413.91	1199.45	1348.7	3514.96	2173.89	146746	6.07918	745.373	850.442	767.121
8378	ENSMUSG00000036356	Csgalnact1	90.9358	144.496	74.7612	146.404	105.233	105.451	95.0741	140.625	17.472	471.393	17.1212	0	104.382	0	41.3914
8379	ENSMUSG00000036362	P2ry13	0	0	0	19.4686	0	0	1.0845	0	0	0	0	0	20.5823	0	0
8380	ENSMUSG00000036368	Rmdn2	19.738	37.0664	0	8.5662	31.8888	25.8248	38.6803	39.6341	0	0	0	0	20.5823	0	34.4929
8381	ENSMUSG00000036371	Serbp1	2250.13	2316.96	4358.64	1918.83	2303.97	2015.63	2370.71	2109.76	4601.3	3173.68	17104.1	5074.9	2394.9	1666.51	1884.69
8382	ENSMUSG00000036372	Tmem258	1122.25	1112.62	1254.53	769.401	648.937	536.296	867.958	636.433	728.685	2149.77	445.151	1279.06	389.593	600.738	569.822
8383	ENSMUSG00000036376	Abt1	245.315	160.83	296.006	149.519	159.843	160.544	191.956	174.924	0	2.19253	34.2424	0	63.217	0	102.099
8384	ENSMUSG00000036381	P2ry14	2.81971	3.14122	0	0	7.17498	1.72166	2.16899	1.14329	297.024	0	0	0	0	1.80945	0
8385	ENSMUSG00000036390	Gadd45a	163.543	121.879	142.836	288.915	196.116	204.447	230.636	166.158	0	1.09626	5136.36	0	55.8662	72.3781	93.8206
8386	ENSMUSG00000036391	Sec24a	26.0823	30.7839	29.1751	38.1585	43.0499	28.4073	27.8354	29.7256	0	0	68.4848	0	92.6203	398.079	164.186
8387	ENSMUSG00000036395	Glb1l2	9.16407	14.4496	0	10.1237	12.3569	5.59538	4.33798	8.38414	1409.07	0	0	0	1.47016	0	121.415
8388	ENSMUSG00000036398	Ppp1r11	3581.74	3464.13	5172.5	2319.88	1767.04	2792.1	2890.9	2312.12	591.993	149.092	123666	132.526	657.163	683.973	667.782
8389	ENSMUSG00000036402	Gng12	240.381	268.888	438.842	330.967	291.384	272.022	343.785	254.192	0	521.821	239.697	864.459	323.436	70.5686	390.459
8390	ENSMUSG00000036403	Cep135	11.9838	7.53892	49.8408	28.8136	21.525	20.6599	20.2439	22.1037	0	0	0	0	44.1049	475.886	12.4174
8391	ENSMUSG00000036411	9530077C05Rik	100.1	66.5938	63.2127	40.4948	149.479	78.7658	167.374	131.86	0	0	79048.6	0	79.3888	57.9025	84.1626
8392	ENSMUSG00000036412	Arsi	0	15.0778	0	20.2474	3.58749	6.0258	1.44599	2.66768	0	0	0	0	29.4033	0	6.89857
8393	ENSMUSG00000036422	Pcdh8	0	2.51297	26.136	22.5836	0	1.72166	4.33798	2.66768	0	0	51.3636	0	16.1718	0	0
8394	ENSMUSG00000036427	Gpi1	2470.77	1875.31	1751.72	1324.65	3116.33	2814.05	3077.07	3323.17	3034.99	909.898	22754.1	2254.16	1972.96	1384.23	2913.96
8395	ENSMUSG00000036430	Tbcc	3063.62	2403.03	3951.4	858.178	1718.01	1522.8	2256.83	1920.73	1.02776	1.09626	127724	0	229.345	1047.67	298.018
8396	ENSMUSG00000036432	Siah2	310.873	312.237	418.784	217.27	224.816	207.46	171.35	203.887	1.02776	0	205.454	1076.01	155.837	1.80945	59.3277
8397	ENSMUSG00000036435	Exoc1	145.92	140.098	73.5456	156.528	213.256	154.088	188.702	200.457	4.11106	0	85.606	0	132.315	204.468	378.042
8398	ENSMUSG00000036437	Npy1r	4.9345	16.9626	0	35.8223	11.5597	15.0645	5.42248	10.6707	0	0	34.2424	7.29501	105.852	50.6646	175.224
8399	ENSMUSG00000036438	Calm2	30784.9	38314.7	45296.8	27851.8	35240.3	29832	64465.7	49069	22497.8	19054.1	1.35186e+06	9010.56	8621.04	13780.8	21204.8
8400	ENSMUSG00000036442	Thap11	312.283	196.012	428.509	144.068	218.04	188.521	247.265	201.982	1.02776	2.19253	68.4848	0	86.7396	34.3796	151.769
8401	ENSMUSG00000036446	Lum	0.704928	51.516	1.21563	49.061	42.6513	16.3557	26.3894	22.1037	0	1.09626	34.2424	412.168	180.83	175.517	375.282
8402	ENSMUSG00000036450	Hif1an	353.874	320.404	406.628	547.458	321.678	392.107	240.396	244.665	331.968	0	43196.8	1331.34	295.503	267.799	223.514
8403	ENSMUSG00000036452	Arhgap26	458.203	512.018	501.447	499.176	619.042	519.51	508.267	537.347	0	908.802	68.4848	1196.38	586.595	1259.38	522.912
8404	ENSMUSG00000036459	Wtip	112.084	159.574	9.72504	123.042	38.6652	115.781	47.3563	69.7408	1641.34	0	51.3636	35.2592	133.785	101.329	277.323
8405	ENSMUSG00000036461	Elf1	78.247	59.6831	44.3705	162.758	329.252	380.486	323.18	294.207	2237.44	0	85.606	156.843	305.794	77.8064	59.3277
8406	ENSMUSG00000036466	Megf11	286.201	157.061	408.452	615.988	253.915	383.499	279.077	225.229	1.02776	1.09626	85.606	1418.88	507.206	303.988	529.81
8407	ENSMUSG00000036469	Marchf1	4.9345	0	0	0.778746	7.57359	6.88662	5.42248	7.24085	0	0	0	0	5.88065	0	8.27828
8408	ENSMUSG00000036473	Tbc1d24	49.345	49.6312	83.2706	83.3258	44.2457	58.9667	53.1403	54.4969	1.02776	2.19253	51.3636	0	107.322	34.3796	73.1248
8409	ENSMUSG00000036478	Btg1	184.691	119.994	119.132	235.96	167.416	111.908	117.487	123.857	31.8607	348.611	96443.7	2871.8	370.481	271.418	213.856
8410	ENSMUSG00000036492	Rnf39	25.3774	21.3603	58.958	0	27.9027	21.5207	28.9199	25.5335	0	0	0	0	13.2315	0	0
8411	ENSMUSG00000036499	Eea1	123.362	162.087	175.051	279.57	261.488	231.132	240.035	175.305	1358.71	0	51.3636	51.0651	411.646	593.5	368.384
8412	ENSMUSG00000036501	Fam13b	81.7717	103.032	69.2909	77.0958	127.157	134.72	101.581	106.707	0	1.09626	85.606	0	151.427	162.851	160.047
8413	ENSMUSG00000036502	Tmem255a	124.067	267.632	67.4674	407.284	245.544	112.768	173.519	221.418	0	2.19253	102.727	1336.2	319.025	285.893	571.202
8414	ENSMUSG00000036503	Rnf13	179.757	273.286	100.897	206.368	228.005	129.555	206.416	267.149	1040.1	2189.24	119.848	2.43167	336.667	394.46	849.904
8415	ENSMUSG00000036504	Phpt1	432.826	406.474	553.719	239.075	65.7707	63.7013	89.2901	52.9725	397.745	2.19253	24175.1	296.664	85.2695	88.6631	52.4291
8416	ENSMUSG00000036510	Cdh8	55.6893	84.8129	102.721	90.3345	74.1415	74.4616	92.9051	115.473	0	18.6365	51.3636	0	120.553	0	45.5306
8417	ENSMUSG00000036513	Commd2	479.351	431.603	615.716	231.288	363.931	276.756	538.271	339.558	0	3.28879	205.454	900.934	207.293	3.6189	372.523
8418	ENSMUSG00000036523	Greb1	59.9189	49.6312	15.8032	24.1411	57.3999	38.7373	46.6333	56.7835	0	534.976	51.3636	0	1.47016	3.6189	48.29
8419	ENSMUSG00000036526	Card11	11.2789	0.628243	9.72504	8.5662	3.9861	9.46911	7.95297	4.95427	0	0	0	0	17.642	0	35.8726
8420	ENSMUSG00000036528	Ppfibp2	4.9345	28.271	0	11.6812	10.7625	8.17787	7.95297	8.38414	0	0	0	0	1.47016	217.134	0
8421	ENSMUSG00000036529	Sbf1	677.436	535.892	568.307	414.293	586.754	878.475	398.733	696.646	2151.11	428.639	410.909	166.569	352.839	50.6646	132.453
8422	ENSMUSG00000036533	Cdc42ep3	139.576	133.188	55.3111	147.183	130.346	116.642	148.214	150.152	167.526	40.5617	85.606	6.07918	263.159	0	255.247
8423	ENSMUSG00000036534	Slc38a7	140.281	191.614	123.386	211.819	108.023	97.2736	66.8772	126.143	107.915	487.837	256.818	0	94.0904	39.8079	67.606
8424	ENSMUSG00000036537	Rnf113a1	102.92	87.3258	25.5282	10.1237	73.3443	47.3455	84.2291	76.6006	0	0	0	0	10.2911	0	33.1131
8425	ENSMUSG00000036545	Adamts2	23.9676	52.7724	0	55.291	54.211	45.6239	14.4599	28.5823	22.6108	0	171.212	3699.79	130.845	137.518	86.922
8426	ENSMUSG00000036550	Cnot1	54.2795	80.4152	103.329	164.315	188.543	105.882	134.477	126.143	165.47	1239.87	34.2424	1178.14	349.899	215.325	286.981
8427	ENSMUSG00000036551	Akap14	0.704928	0	0	0	5.97915	6.0258	4.69948	4.19207	0	0	0	0	97.0308	0	6.89857
8428	ENSMUSG00000036552	Ermard	29.607	49.6312	0	46.7247	45.4416	26.6857	35.7883	40.0152	911.627	4.38505	17.1212	0	20.5823	21.7134	0
8429	ENSMUSG00000036553	Sh3tc1	2.11479	0.628243	0	0	1.99305	5.16497	0.361498	0.762195	0	0	51.3636	0	14.7016	0	17.9363
8430	ENSMUSG00000036555	Iqce	95.1653	91.7235	44.9783	51.3972	70.9526	104.16	63.2622	87.6524	0	2.19253	154.091	0	77.9186	0	2.75943
8431	ENSMUSG00000036560	Lgi4	0	0	0	18.6899	10.3639	30.129	12.2909	13.7195	0	0	0	0	282.271	199.04	194.54
8432	ENSMUSG00000036561	Ppp6r2	150.855	128.79	247.988	235.181	182.563	298.277	171.712	171.875	5.13882	1.09626	17.1212	3.64751	324.906	747.304	467.723
8433	ENSMUSG00000036564	Ndrg4	9372.73	8140.15	5291.03	5044.72	9807.41	6929.23	6515.65	9235.13	1791.39	10968.1	34704.7	5291.32	3516.63	5379.5	6029.35
8434	ENSMUSG00000036565	Ttyh3	148.74	154.548	134.935	592.626	62.1832	96.8431	41.5723	70.1219	537.521	1934.9	205.454	638.314	110.262	104.948	46.9103
8435	ENSMUSG00000036568	Bicral	49.345	63.4526	95.4269	79.4321	60.9874	81.7787	45.9103	56.0213	2.05553	17.5402	17.1212	114.289	179.36	34.3796	22.0754
8436	ENSMUSG00000036570	Fxyd1	66.2633	82.2999	94.8191	172.882	60.9874	76.6137	66.1542	39.6341	1455.31	0	85.606	629.803	486.624	302.178	464.964
8437	ENSMUSG00000036572	Upf3b	172.003	191.614	423.039	404.948	278.629	211.764	377.404	257.622	4.11106	699.415	68.4848	1711.9	380.772	108.567	528.43
8438	ENSMUSG00000036578	Fxyd7	10805.1	8213.03	8255.34	2604.13	5362.1	6565.96	8514.01	7337.27	5537.6	6995.25	176263	378.125	3376.96	4434.97	5627.85
8439	ENSMUSG00000036580	Spg20	90.9358	76.6457	51.6643	288.915	147.486	91.2478	88.2056	96.7988	0	0	34.2424	0	211.703	238.848	16.5566
8440	ENSMUSG00000036585	Fgf1	946.014	1128.95	1368.19	676.73	1293.09	1605.87	1412.01	1373.86	4.11106	840.833	393.788	1366.6	1390.77	372.747	1081.7
8441	ENSMUSG00000036591	Arhgap21	263.643	218	163.502	235.181	426.513	333.571	360.414	318.597	8.22212	1276.05	1095.76	153.195	492.505	2290.77	416.674
8442	ENSMUSG00000036596	Cpz	0.704928	0	0	12.4599	6.77637	10.7603	3.61498	5.71646	321.69	0	0	0	51.4557	0	0
8443	ENSMUSG00000036598	Ccdc113	9.16407	12.5649	36.4689	8.5662	14.7486	4.73455	13.3754	9.14634	0	0	17.1212	0	0	0	63.4668
8444	ENSMUSG00000036599	Chst12	508.958	557.252	258.321	211.04	294.174	262.553	286.307	470.655	1953.78	0	222.576	0	77.9186	0	40.0117
8445	ENSMUSG00000036606	Plxnb2	62.0337	119.366	34.0376	70.0871	57.7985	98.1344	46.9948	62.1189	0	2.19253	342.424	29.18	170.539	28.9512	17.9363
8446	ENSMUSG00000036611	Eepd1	2282.56	1497.1	1686.08	799.772	2030.12	1509.89	1525.89	1873.09	860.239	2981.83	11762.3	1085.74	917.382	1123.67	1054.1
8447	ENSMUSG00000036613	Eipr1	348.94	357.471	289.32	165.873	387.051	291.39	406.324	408.155	1.02776	0	102.727	2294.28	286.682	1.80945	325.613
8448	ENSMUSG00000036615	Rfxap	513.188	601.229	813.256	176.775	385.855	331.419	469.948	376.905	1403.93	1.09626	222.576	778.135	201.412	568.168	354.587
8449	ENSMUSG00000036617	Etl4	15.5084	40.8358	10.3329	27.2561	38.6652	23.2424	26.0279	14.4817	0	1136.82	0	13.3742	85.2695	113.995	91.0611
8450	ENSMUSG00000036620	Mgat4b	3246.2	3175.77	1960.81	2196.06	1929.67	2022.95	1106.19	1604.42	6878.83	4284.19	101221	1298.51	826.232	1807.64	800.234
8451	ENSMUSG00000036622	Atp13a2	2233.92	2310.05	1287.35	621.439	1764.25	1814.63	1117.03	1941.69	820.156	1096.26	1421.06	43.7701	989.42	1302.81	960.281
8452	ENSMUSG00000036632	Alg5	213.593	309.096	182.344	129.272	218.04	86.5132	197.74	193.598	0	1.09626	205.454	154.411	299.913	772.636	227.653
8453	ENSMUSG00000036634	Mag	23.2626	42.0923	33.4298	69.3084	52.2179	42.611	10.845	22.1037	389.523	0	34.2424	4.86334	63.217	289.512	0
8454	ENSMUSG00000036636	Clcn7	33.1316	110.571	15.1954	38.1585	54.6096	83.5003	45.5488	78.125	0	0	102.727	0	55.8662	273.227	70.3654
8455	ENSMUSG00000036639	Nudt1	289.726	336.738	267.439	207.925	207.277	252.653	325.349	248.476	997.96	1.09626	222.576	1.21584	176.42	0	77.264
8456	ENSMUSG00000036641	Ccdc148	18.3281	4.3977	3.03907	13.2387	27.1055	18.5078	18.4364	18.6738	0	0	34.2424	0	32.3436	0	24.8349
8457	ENSMUSG00000036644	Tbc1d9b	535.041	510.762	657.048	331.746	502.647	702.866	455.85	476.372	388.495	4.38505	359.545	950.783	321.966	466.839	389.079
8458	ENSMUSG00000036646	Man1b1	133.936	156.433	50.4486	278.791	68.9596	116.212	55.3093	83.4603	3.08329	0	119.848	241.951	417.526	5.42836	60.7074
8459	ENSMUSG00000036655	Colec11	0	6.28243	0	0	0	2.58248	3.25349	2.28658	7.19435	0	0	0	0	0	0
8460	ENSMUSG00000036661	Dennd3	4.9345	6.28243	0	7.00871	7.9722	9.03869	5.06098	3.04878	0	0	17.1212	0	8.82098	199.04	0
8461	ENSMUSG00000036667	Tcaf1	485.696	707.402	810.825	1055.98	851.431	717.07	851.329	817.835	1483.06	1604.93	376.666	257.757	1965.61	1756.98	2658.71
8462	ENSMUSG00000036672	Cenpt	212.888	192.871	238.871	102.794	227.208	176.039	193.763	201.219	0	2.19253	342.424	0	55.8662	727.4	2.75943
8463	ENSMUSG00000036676	Tmtc3	2.81971	6.28243	0	47.5035	21.525	9.89952	9.03746	15.625	0	0	0	0	64.6872	5.42836	59.3277
8464	ENSMUSG00000036678	Aaas	160.724	124.392	90.5644	42.831	252.719	86.5132	165.928	188.643	1.02776	0	256.818	0	94.0904	21.7134	216.615
8465	ENSMUSG00000036686	Cc2d1a	309.464	267.003	277.771	150.298	312.51	461.404	294.621	260.29	4.11106	2638.7	9142.72	0	104.382	0	81.4031
8466	ENSMUSG00000036687	Tmem184a	0	0	0	0	11.1611	30.5594	13.7369	14.4817	0	0	0	0	14.7016	14.4756	77.264
8467	ENSMUSG00000036698	Ago2	588.615	693.581	962.779	1256.12	666.875	1069.58	600.087	633.384	693.741	1.09626	154.091	2814.66	1258.46	711.115	851.284
8468	ENSMUSG00000036699	Zcchc12	308.759	234.963	151.954	188.456	253.516	152.797	234.613	274.771	647.492	647.891	171.212	1722.84	185.241	244.276	561.544
8469	ENSMUSG00000036707	Cab39	560.418	513.903	549.465	689.19	976.196	925.39	871.211	739.71	106.888	5779.5	342.424	4335.67	745.373	1170.72	924.408
8470	ENSMUSG00000036712	Cyld	128.297	139.47	176.266	143.289	168.214	172.596	149.66	132.622	0	1593.97	136.97	0	179.36	5.42836	97.9597
8471	ENSMUSG00000036718	Micall2	34.5415	33.9251	30.3907	46.7247	34.6791	55.093	22.0514	15.625	1.02776	118.396	17.1212	0	95.5606	123.043	1.37971
8472	ENSMUSG00000036721	Zscan12	15.5084	19.4755	0	38.9373	30.2944	22.3815	32.5349	27.0579	0	0	34.2424	0	2.94033	0	78.6437
8473	ENSMUSG00000036731	Cysrt1	1.40986	3.76946	0	0	10.7625	9.03869	5.06098	11.814	0	0	0	0	0	23.5229	0
8474	ENSMUSG00000036737	Oxsr1	293.955	313.493	303.3	516.308	306.93	384.36	275.1	280.107	348.412	648.987	154.091	7.29501	299.913	653.212	318.714
8475	ENSMUSG00000036745	Ttll7	2824.65	2256.65	2944.26	4534.64	3440.4	4079.46	3423.03	2630.72	1757.48	3292.08	37512.5	650.472	3254.94	4259.45	4657.91
8476	ENSMUSG00000036748	Cuedc2	6829.35	5998.47	8704.52	2452.27	4281.47	6208.29	5705.89	5162.35	15843	3544.22	168164	124.015	1837.7	2867.98	1485.95
8477	ENSMUSG00000036751	Cox6b1	14175.4	11727.4	16553.2	11768.4	7193.32	8660.79	11643.5	8261.05	9224.19	6470.14	177393	3474.86	4608.96	5656.35	7834.02
8478	ENSMUSG00000036752	Tubb4b	3385.77	2402.4	2498.73	1054.42	4003.24	2801.13	5127.49	6186.74	544.715	5615.06	13662.7	3981.86	2672.76	3528.43	3795.59
8479	ENSMUSG00000036760	Kcnk9	7.04928	28.271	1.21563	25.6986	4.38471	9.46911	6.50697	6.47866	2.05553	0	0	0	104.382	0	89.6814
8480	ENSMUSG00000036764	Dnajc12	209.364	214.231	158.032	197.023	209.27	141.176	291.368	201.219	0	0	68.4848	0	67.6275	0	411.155
8481	ENSMUSG00000036766	Dner	146.625	211.09	173.835	359.002	210.865	95.1215	124.717	171.113	0	0	136.97	426.758	194.062	949.962	253.867
8482	ENSMUSG00000036768	Kif15	0.704928	6.28243	16.411	36.6011	3.9861	7.31704	5.06098	2.28658	0	0	0	0	22.0524	323.892	27.5943
8483	ENSMUSG00000036769	Wdr44	183.986	95.493	67.4674	111.361	146.29	111.908	158.698	163.11	865.378	339.841	34.2424	2942.32	198.472	0	31.7334
8484	ENSMUSG00000036775	Decr2	324.267	219.885	178.09	138.617	340.413	177.331	271.485	298.78	0	0	154.091	177.512	129.374	247.895	260.766
8485	ENSMUSG00000036777	Anln	14.8035	13.8214	0.607815	22.5836	27.9027	14.2037	17.3519	16.7683	10.2776	3392.93	68.4848	491.197	58.8065	0	11.0377
8486	ENSMUSG00000036779	Tent4b	62.0337	38.9511	13.9797	65.4146	62.9804	66.2837	48.8023	57.5457	0	750.94	0	0	98.5009	323.892	102.099
8487	ENSMUSG00000036781	Rps27l	1046.11	994.509	1126.89	1121.39	747.793	635.721	1205.6	719.512	3440.96	461.527	15546	1705.82	1230.53	1130.91	1491.47
8488	ENSMUSG00000036782	Klhl13	150.15	137.585	142.229	225.836	257.901	155.81	230.275	231.326	724.574	0	119.848	4978.85	308.734	269.608	711.932
8489	ENSMUSG00000036790	Slitrk2	3.52464	15.0778	3.64689	71.6446	58.9943	83.0699	76.6377	46.875	15.4165	1.09626	0	0	221.995	28.9512	172.464
8490	ENSMUSG00000036792	Mbd5	68.3781	47.1183	128.857	58.4059	92.8762	84.7915	92.5436	88.0335	0	0	51.3636	43.7701	35.2839	75.997	226.273
8491	ENSMUSG00000036810	Cnep1r1	142.396	216.744	213.951	225.836	89.2887	79.6266	68.6847	84.2225	1.02776	1199.31	102.727	173.864	157.307	405.317	19.316
8492	ENSMUSG00000036814	Slc6a20a	3.52464	17.5908	0	97.3432	37.868	12.482	2.89199	13.3384	0	0	34.2424	0	69.0977	166.47	543.607
8493	ENSMUSG00000036815	Dpp10	64.1485	129.418	44.9783	337.197	104.834	89.5261	91.4591	88.0335	0	123.878	34.2424	1710.68	5.88065	63.3308	258.007
8494	ENSMUSG00000036817	Sun1	95.8703	163.972	68.6831	96.5645	80.9179	77.4745	77.3607	105.183	90.4433	1.09626	119.848	103.346	139.665	52.4741	128.313
8495	ENSMUSG00000036819	Jmjd4	218.528	142.611	130.072	80.2108	192.13	172.166	195.571	204.649	1.02776	0	102.727	1.21584	99.9711	488.552	213.856
8496	ENSMUSG00000036820	Amdhd2	557.598	387.626	402.981	281.127	302.545	384.36	380.296	417.302	0	2.19253	119.848	3935.66	183.77	0	132.453
8497	ENSMUSG00000036822	Topors	60.6238	53.4007	133.719	111.361	99.6526	85.6524	118.933	91.0823	25.6941	867.144	68.4848	0	204.353	341.986	224.893
8498	ENSMUSG00000036825	Ssx2ip	310.873	324.802	333.69	426.753	516.599	352.079	333.663	314.024	0	756.421	102.727	4729.6	233.756	405.317	458.065
8499	ENSMUSG00000036832	Lpar3	60.6238	109.314	11.5485	271.782	57.3999	56.8146	44.4643	66.311	0	144.707	17.1212	0	4.41049	488.552	92.4408
8500	ENSMUSG00000036833	Pnpla7	10.5739	20.1038	0	6.22997	9.16804	10.3299	9.39896	14.8628	0	40.5617	0	24.3167	5.88065	0	0
8501	ENSMUSG00000036834	Plch1	1.40986	2.51297	0	12.4599	0.79722	0.430414	0.361498	0.762195	0	0	0	0	0	0	0
8502	ENSMUSG00000036835	Psenen	133.231	129.418	120.955	73.9809	313.308	414.919	482.239	452.744	0	224.734	51.3636	0	179.36	693.02	404.256
8503	ENSMUSG00000036840	Siah1a	430.711	310.98	182.344	359.781	450.031	283.643	422.23	408.918	330.94	315.724	256.818	0	127.904	213.515	647.086
8504	ENSMUSG00000036845	Lin37	597.779	383.228	401.766	130.829	374.295	386.081	508.628	427.972	739.991	1.09626	102.727	0	174.949	0	81.4031
8505	ENSMUSG00000036850	Mrpl41	2486.28	2534.33	3431.11	1709.35	1747.11	2124.52	3027.91	2084.22	1770.84	679.683	108035	1516.15	945.315	1396.9	1513.55
8506	ENSMUSG00000036854	Hspb6	21.8528	41.4641	38.9001	3.89373	32.686	27.1161	44.4643	46.875	611.52	0	51.3636	0	17.642	0	53.8088
8507	ENSMUSG00000036856	Wnt4	9.869	16.3343	32.2142	20.2474	19.1333	23.2424	8.31446	12.5762	3.08329	0	34.2424	0	133.785	0	64.8466
8508	ENSMUSG00000036860	Mrpl55	1428.18	1054.19	974.935	478.929	654.518	938.302	1076.54	842.225	1958.92	15.3477	37153	505.788	323.436	1098.34	819.55
8509	ENSMUSG00000036862	Dchs1	16.2134	54.0289	27.3517	32.7073	42.6513	45.1935	25.3049	37.3476	1.02776	2.19253	102.727	1.21584	66.1573	0	97.9597
8510	ENSMUSG00000036863	Syde2	4.9345	8.16716	0	1.55749	3.18888	8.17787	7.59147	8.38414	56.5271	0	0	0	30.8734	72.3781	88.3017
8511	ENSMUSG00000036864	Proser3	25.3774	16.9626	51.6643	39.716	10.7625	26.2553	26.7509	24.3902	0	0	17.1212	0	14.7016	0	0
8512	ENSMUSG00000036867	Smad6	11.9838	6.28243	11.5485	41.2735	5.58054	11.6212	3.97648	4.95427	0	0	119.848	3240.2	29.4033	0	41.3914
8513	ENSMUSG00000036872	Abcc12	7.04928	18.8473	4.2547	0.778746	1.19583	5.59538	4.69948	11.814	0	0	0	0	26.4629	9.04726	0
8514	ENSMUSG00000036873	2410004B18Rik	358.809	331.084	621.187	232.066	341.609	312.05	416.808	344.893	0	1067.76	154.091	733.149	216.114	781.683	165.566
8515	ENSMUSG00000036875	Dna2	1.40986	6.28243	12.1563	24.9199	6.77637	8.17787	3.61498	3.04878	0	0	0	0	1.47016	0	41.3914
8516	ENSMUSG00000036879	Phkb	95.8703	91.7235	59.5659	134.723	172.997	140.745	148.937	143.674	0	2726.4	68.4848	93.6193	314.615	1172.52	84.1626
8517	ENSMUSG00000036880	Acaa2	963.637	785.933	690.478	411.957	899.265	761.402	937.366	956.936	21.5831	0	445.151	296.664	746.843	231.61	849.904
8518	ENSMUSG00000036885	Arhgef26	2.11479	3.76946	0	6.22997	10.3639	7.74745	4.33798	1.52439	16.4442	0	0	0	107.322	0	53.8088
8519	ENSMUSG00000036887	C1qa	14.0986	29.5274	21.8813	110.582	20.7277	29.6986	12.6524	11.814	0	0	0	2.43167	27.9331	74.1875	64.8466
8520	ENSMUSG00000036890	Gtdc1	96.5752	87.3258	153.777	101.237	122.772	68.4358	97.6046	86.8902	0	1.09626	34.2424	0	155.837	0	281.462
8521	ENSMUSG00000036893	Ehmt1	201.61	210.462	230.362	275.676	259.894	323.671	244.373	240.091	0	1329.77	119.848	831.631	216.114	5.42836	245.589
8522	ENSMUSG00000036896	C1qc	9.869	32.0404	0	35.8223	16.343	18.5078	13.3754	12.1951	0	0	17.1212	0	61.7468	1.80945	234.551
8523	ENSMUSG00000036898	Zfp157	48.6401	65.9656	26.7439	31.1498	58.1971	55.5234	47.7178	56.7835	0	1034.87	85.606	1.21584	296.973	41.6174	104.858
8524	ENSMUSG00000036902	Neto2	418.727	375.061	320.318	292.03	447.241	313.772	410.662	460.366	0	0	14638.6	458.37	458.691	1735.26	751.944
8525	ENSMUSG00000036904	Fzd8	26.7873	60.3114	0	64.6359	41.8541	37.446	26.0279	39.253	0	0	0	0	66.1573	0	77.264
8526	ENSMUSG00000036905	C1qb	11.2789	37.0664	3.64689	10.1237	23.1194	35.7244	21.3284	23.2469	0	0	0	40.1226	119.083	0	131.073
8527	ENSMUSG00000036908	Unc93b1	9.16407	20.1038	31.6064	30.3711	19.5319	18.5078	11.568	14.4817	0	587.597	34.2424	57.1443	74.9783	14.4756	0
8528	ENSMUSG00000036913	Trim67	890.325	662.797	1042.4	1416.54	718.694	1130.27	783.006	772.103	2026.75	2906.19	667.727	1652.32	1033.52	70.5686	462.204
8529	ENSMUSG00000036916	Zfp280c	10.5739	15.0778	22.4891	65.4146	21.9236	21.5207	24.9434	13.3384	1.02776	20.829	34.2424	0	17.642	151.994	17.9363
8530	ENSMUSG00000036918	Ttc7	181.167	130.046	22.4891	65.4146	100.051	130.415	130.501	83.0792	822.212	0	51.3636	29.18	108.792	269.608	110.377
8531	ENSMUSG00000036923	Stox1	6.34436	11.9366	0	0	15.9444	3.0129	5.42248	13.7195	0	0	0	0	0	0	0
8532	ENSMUSG00000036928	Stag3	0	15.0778	0	0	4.78332	3.87373	2.53049	0	0	0	51.3636	0	2.94033	0	0
8533	ENSMUSG00000036931	Nfkbid	3.52464	5.02595	0	1.55749	0.79722	2.15207	0.361498	1.90549	0	0	0	0	4.41049	0	131.073
8534	ENSMUSG00000036932	Aifm1	152.265	155.176	32.2142	93.4495	171.801	100.286	134.477	125.762	0	2.19253	205.454	2000.05	210.233	5.42836	166.945
8535	ENSMUSG00000036934	4921524J17Rik	155.789	140.098	288.712	302.932	256.705	156.24	362.221	238.567	155.192	0	80332.7	2.43167	219.054	123.043	249.728
8536	ENSMUSG00000036938	Try5	3.52464	3.76946	9.11722	0	4.38471	0.860828	2.16899	1.14329	0	0	0	0	0	0	0
8537	ENSMUSG00000036940	Kdm1a	836.045	577.984	1060.03	1106.6	737.828	629.265	627.2	572.789	1751.31	264.199	376.666	4396.46	426.347	609.785	651.225
8538	ENSMUSG00000036941	Elac1	41.5908	60.3114	74.7612	78.6533	97.2609	47.3455	39.7648	40.0152	0	0	51.3636	1621.92	99.9711	3.6189	52.4291
8539	ENSMUSG00000036943	Rab8b	62.7386	96.7495	40.1158	87.2195	105.632	64.5621	73.0227	68.2164	94.5544	925.246	51.3636	538.615	392.534	1009.67	259.386
8540	ENSMUSG00000036948	Map11	496.974	374.433	502.055	562.254	233.586	357.674	122.186	206.936	0	443.986	136.97	9.72668	336.667	1.80945	162.806
8541	ENSMUSG00000036955	Kifbp	408.858	439.142	274.124	454.788	660.099	357.674	542.248	603.658	1794.48	1057.89	410.909	0	217.584	940.915	707.793
8542	ENSMUSG00000036957	Lrfn3	106.444	105.545	51.6643	109.024	74.5401	105.021	48.0793	72.7896	0	995.406	119.848	0	107.322	133.899	108.997
8543	ENSMUSG00000036959	Bcorl1	52.8696	36.4381	46.8017	77.8746	48.2318	97.2736	49.1638	49.9238	0	0	0	1147.75	114.673	18.0945	34.4929
8544	ENSMUSG00000036964	Trim17	0.704928	1.25649	9.72504	14.7962	9.96526	5.16497	6.50697	3.04878	0	0	0	0	7.35082	0	8.27828
8545	ENSMUSG00000036966	Spryd3	3261.7	2777.46	2465.3	1583.19	2425.94	2709.03	1611.56	2488.57	2134.67	1281.53	1027.27	566.579	1240.82	1044.05	860.942
8546	ENSMUSG00000036968	Cnpy4	46.5253	43.977	50.4486	42.0523	19.5319	35.2939	35.0654	43.8262	0	0	0	0	83.7993	0	0
8547	ENSMUSG00000036972	Zic4	2.81971	0.628243	0	3.89373	1.59444	6.45621	3.25349	4.19207	0	1.09626	17.1212	0	70.5678	88.6631	40.0117
8548	ENSMUSG00000036975	Tmem177	100.805	58.4266	116.093	36.6011	109.219	71.4487	76.6377	91.4634	0	0	17.1212	0	89.6799	0	33.1131
8549	ENSMUSG00000036977	Anapc10	211.479	250.041	403.589	183.784	257.901	120.085	361.137	245.427	526.216	0	102.727	260.189	224.935	57.9025	507.735
8550	ENSMUSG00000036980	Taf6	71.9027	88.5823	31.6064	2.33624	195.718	147.632	167.012	207.698	0	1.09626	119.848	0	70.5678	10.8567	108.997
8551	ENSMUSG00000036983	Tfb1m	45.1154	52.7724	96.6426	22.5836	113.205	64.1317	110.98	120.427	0	0	102.727	0	60.2767	0	80.0234
8552	ENSMUSG00000036985	Zdhhc9	298.89	413.384	253.459	334.082	299.356	298.707	236.058	429.116	0	1396.64	154.091	4739.33	364.6	34.3796	255.247
8553	ENSMUSG00000036986	Pml	18.3281	15.7061	28.5673	24.1411	17.1402	25.3944	16.6289	21.7226	0	0	51.3636	3.64751	32.3436	0	11.0377
8554	ENSMUSG00000036989	Trim3	407.449	391.396	393.864	172.103	415.75	450.213	381.019	438.262	1679.37	490.029	222.576	1230.43	147.016	437.887	503.596
8555	ENSMUSG00000036990	Otud4	98.69	126.905	102.113	202.474	139.912	175.178	135.562	122.713	0	82.2197	0	48.6334	204.353	108.567	442.888
8556	ENSMUSG00000036992	Nxt1	150.15	129.418	170.188	41.2735	110.814	75.3224	156.167	107.469	415.217	0	102.727	2217.68	70.5678	220.753	339.41
8557	ENSMUSG00000036995	Asap3	12.6887	32.6687	15.8032	20.2474	13.5527	18.5078	7.59147	14.4817	0	0	17.1212	533.752	4.41049	0	81.4031
8558	ENSMUSG00000037001	Zfp39	15.5084	14.4496	20.0579	7.00871	20.3291	21.9511	23.8589	18.6738	286.746	0	0	0	76.4485	0	5.51886
8559	ENSMUSG00000037003	Tns2	23.2626	38.9511	21.8813	50.6185	47.036	41.7502	24.5819	26.2957	0	24.1178	51.3636	32.8276	99.9711	1.80945	132.453
8560	ENSMUSG00000037007	Zfp113	31.0168	38.3228	13.3719	29.5923	27.1055	34.4331	16.9904	19.8171	0	0	0	0	47.0452	18.0945	202.818
8561	ENSMUSG00000037010	Apln	5.63943	38.3228	26.136	7.00871	5.18193	11.1908	4.33798	6.47866	0	0	0	1.21584	48.5154	0	1.37971
8562	ENSMUSG00000037012	Hk1	1907.54	1678.04	1192.53	1073.89	1774.61	2407.31	1452.5	1741.62	127.443	2423.84	82284.5	3941.74	1331.97	1679.17	1575.63
8563	ENSMUSG00000037013	Ss18	24.6725	45.2335	54.7033	137.059	59.7915	41.3197	33.2579	25.5335	184.998	4.38505	51.3636	1361.74	183.77	5.42836	89.6814
8564	ENSMUSG00000037014	Sstr4	0.704928	1.25649	0	0	8.37081	3.0129	2.89199	5.71646	0	0	17.1212	1901.57	0	0	0
8565	ENSMUSG00000037016	Frem2	4.22957	13.1931	38.9001	33.4861	33.8819	23.6728	22.4129	19.0549	0	0	0	0	16.1718	166.47	97.9597
8566	ENSMUSG00000037017	Zscan21	362.333	336.738	336.122	264.774	375.491	296.555	380.658	364.329	0	39.4655	102.727	3.64751	139.665	526.55	66.2263
8567	ENSMUSG00000037020	Wdr62	36.6563	17.5908	38.2923	19.4686	41.4555	23.2424	21.3284	24.0091	0	1.09626	17.1212	0	11.7613	0	0
8568	ENSMUSG00000037022	Mmaa	40.1809	47.1183	92.9957	35.0436	47.8332	56.8146	80.9757	67.8353	0	5.48131	17.1212	0	133.785	0	124.174
8569	ENSMUSG00000037029	Zfp146	9.16407	12.5649	34.6454	10.9024	12.3569	17.2166	17.3519	9.52744	0	0	0	0	49.9855	0	0
8570	ENSMUSG00000037031	Tspan15	343.3	372.548	124.602	165.094	241.558	188.521	186.533	320.884	2894.19	1615.89	85.606	34.0434	122.024	66.9497	114.516
8571	ENSMUSG00000037032	Apbb1	2838.75	2315.08	2194.21	568.484	2838.5	2976.31	2391.67	2592.61	0	244.467	993.029	94.8352	1345.2	2147.82	877.498
8572	ENSMUSG00000037034	Pax1	0	3.14122	5.47033	1.55749	0	0.860828	0.361498	1.14329	0	0	0	0	22.0524	0	0
8573	ENSMUSG00000037049	Smpd1	267.873	344.906	133.719	199.359	260.691	216.498	169.904	292.302	0	0	136.97	0	351.369	490.361	353.207
8574	ENSMUSG00000037058	Paip2	1903.31	2378.53	2814.79	1668.85	2037.3	1530.98	3088.64	2093.75	2240.53	1698.11	269796	1347.15	1155.55	3535.67	2381.39
8575	ENSMUSG00000037060	Cavin3	598.484	617.563	767.67	172.103	539.32	671.876	721.551	582.698	3086.38	1031.58	70385.2	59.5759	449.87	1002.44	1205.87
8576	ENSMUSG00000037062	Sh3glb1	1095.46	1210	2294.5	1221.07	1524.29	1649.35	1660.72	1288.87	3598.2	2567.45	50011	2239.57	2259.64	2122.49	1870.89
8577	ENSMUSG00000037070	Rbmxl1	92.3456	81.0434	120.347	89.5558	99.6526	73.6008	128.693	126.143	258.997	0	17.1212	0	173.479	104.948	104.858
8578	ENSMUSG00000037071	Scd1	238.266	313.493	251.635	621.439	201.298	175.609	186.895	261.814	310.385	1415.27	34.2424	1646.24	518.968	707.496	393.219
8579	ENSMUSG00000037072	Selenof	2458.09	3581.62	1745.04	2238.89	1808.89	1466.42	2482.77	2423.4	4495.44	4238.15	1421.06	0	1473.1	7606.94	2551.09
8580	ENSMUSG00000037075	Rnf139	74.0175	72.8762	0	15.5749	120.779	79.6266	114.595	125.381	11.3054	0	17.1212	0	235.226	104.948	97.9597
8581	ENSMUSG00000037085	Trmt12	188.921	160.83	77.8003	92.6708	145.094	107.173	133.393	145.579	0	1972.18	34.2424	0	60.2767	0	13.7971
8582	ENSMUSG00000037086	Prr32	2.11479	8.79541	0.607815	0	10.7625	0.860828	5.78398	8.38414	0	0	0	0	0	0	0
8583	ENSMUSG00000037089	Slc35b2	240.381	396.422	55.3111	179.112	212.858	158.392	155.083	208.46	1711.23	2.19253	256.818	5941.79	211.703	72.3781	128.313
8584	ENSMUSG00000037095	Lrg1	0	3.76946	0	1.55749	3.58749	2.15207	1.80749	0.381097	0	0	0	0	13.2315	0	0
8585	ENSMUSG00000037096	Gm9762	3.52464	2.51297	2.43126	0	1.19583	0	0.722997	1.52439	5.13882	1.09626	0	6.07918	0	0	0
8586	ENSMUSG00000037098	Rab11fip3	247.43	180.934	161.071	247.641	216.445	405.02	222.683	229.04	578.632	1.09626	154.091	6.07918	182.3	57.9025	30.3537
8587	ENSMUSG00000037101	Ttc29	9.16407	9.42365	0	7.78746	22.3222	6.45621	12.6524	11.4329	0	0	0	0	1.47016	0	0
8588	ENSMUSG00000037103	Dcaf15	266.463	182.191	260.753	214.934	147.884	374.46	239.673	230.564	8.22212	1.09626	102.727	0	164.658	329.32	219.375
8589	ENSMUSG00000037104	Socs5	195.265	198.525	292.359	529.547	224.816	293.112	208.223	183.689	2.05553	0	102.727	0	216.114	562.739	295.259
8590	ENSMUSG00000037108	Zcwpw1	16.9183	11.9366	24.9204	24.9199	45.4416	34.4331	23.1359	28.9634	177.803	0	0	0	58.8065	0	8.27828
8591	ENSMUSG00000037110	Ralgapa2	54.2795	52.7724	95.4269	47.5035	42.6513	85.6524	78.4452	70.1219	0	0	34.2424	2.43167	142.606	110.377	41.3914
8592	ENSMUSG00000037111	Setd7	43.7056	86.0694	100.289	118.369	46.2388	80.057	69.7692	53.7347	215.831	0	0	0	149.957	361.89	20.6957
8593	ENSMUSG00000037112	Sik2	2.81971	3.14122	0	0.778746	11.1611	9.03869	6.86847	6.85975	0	0	17.1212	0	45.5751	0	27.5943
8594	ENSMUSG00000037119	Fam91a1	164.953	184.704	245.557	385.479	253.516	276.326	249.072	183.689	0	0	291.06	184.807	211.703	774.445	153.148
8595	ENSMUSG00000037126	Psd	554.074	450.451	593.835	228.173	421.331	737.73	323.541	372.332	2090.47	1984.24	1592.27	0	385.183	673.116	362.865
8596	ENSMUSG00000037134	Prmt9	110.674	92.3518	147.699	49.8397	224.418	117.073	151.829	160.823	0	2813.01	171.212	1.21584	114.673	258.752	202.818
8597	ENSMUSG00000037138	Aff3	226.282	182.191	378.669	266.331	327.259	306.024	284.499	273.247	0	1129.15	85.606	4.86334	413.116	262.371	347.688
8598	ENSMUSG00000037143	Cfap61	124.067	148.894	113.661	56.8484	90.8831	71.4487	118.21	98.7042	0	0	51.3636	0	4.41049	41.6174	0
8599	ENSMUSG00000037148	Arhgap10	26.7873	18.2191	35.2533	21.8049	36.2735	54.6626	20.6054	23.628	0	0	17.1212	2.43167	123.494	1.80945	34.4929
8600	ENSMUSG00000037149	Ddx1	925.571	861.95	1067.93	867.523	1224.53	933.998	1057.02	979.039	729.713	5502.14	89595.2	2046.25	1062.93	781.683	1811.56
8601	ENSMUSG00000037151	Lrrc20	257.299	179.049	300.868	218.828	186.151	357.244	156.529	195.122	303.191	0	51.3636	7.29501	214.644	162.851	96.58
8602	ENSMUSG00000037152	Ndufc1	2292.43	2459.57	6310.94	2899.27	1796.14	2202	3261.44	1709.98	3623.9	2287.9	105227	1762.96	3399.02	2867.98	2879.46
8603	ENSMUSG00000037166	Ppp1r14a	31.0168	37.0664	6.68596	27.2561	11.5597	20.6599	23.4974	17.5305	0	0	51.3636	621.292	39.6944	0	136.592
8604	ENSMUSG00000037169	Mycn	144.51	131.303	117.916	185.342	136.723	120.085	102.666	112.043	0	468.104	34.2424	17.0217	98.5009	273.227	57.948
8605	ENSMUSG00000037172	Dennd11	54.9844	43.3488	70.5065	56.8484	66.1693	65.4229	55.6708	59.4512	1.02776	1.09626	34.2424	0	104.382	0	71.7451
8606	ENSMUSG00000037174	Elf2	102.92	75.3892	183.56	82.5471	139.912	162.266	110.257	98.7042	1.02776	314.627	102.727	63.2234	224.935	128.471	201.438
8607	ENSMUSG00000037185	Krt80	0	3.14122	0	0	2.79027	0.860828	0.361498	0.381097	0	0	17.1212	0	10.2911	0	0
8608	ENSMUSG00000037188	Grhl3	85.2963	81.6716	39.508	56.0697	96.8623	40.4589	74.8302	73.1707	0	0	17.1212	0	24.9928	50.6646	0
8609	ENSMUSG00000037190	Cyb561d2	468.777	481.863	254.067	133.944	302.545	234.576	414.639	465.701	0	0	119.848	541.047	276.391	886.631	325.613
8610	ENSMUSG00000037196	Pacrg	44.4105	37.6946	79.6237	38.9373	48.6304	27.9769	49.1638	41.5396	0	0	17.1212	38.9067	11.7613	0	52.4291
8611	ENSMUSG00000037197	Rbm17	888.915	771.483	1228.39	726.57	799.214	681.345	881.695	767.53	457.355	517.436	308.182	171.433	270.51	841.395	480.14
8612	ENSMUSG00000037204	Atg101	2099.98	1421.71	1678.18	800.551	963.042	1463.84	1571.07	1435.59	368.968	1.09626	273.939	37.6909	358.72	624.261	711.932
8613	ENSMUSG00000037206	Islr	17.6232	49.6312	0	71.6446	60.9874	47.7759	20.9669	36.2043	0	0	0	125.231	147.016	191.802	202.818
8614	ENSMUSG00000037210	Fam193a	210.774	145.124	45.5861	207.925	180.969	295.694	195.932	213.033	1281.62	0	68.4848	124.015	238.166	5.42836	398.737
8615	ENSMUSG00000037211	Spry1	9.16407	5.65419	12.1563	63.8572	8.37081	10.3299	3.97648	3.04878	0	0	51.3636	0	51.4557	148.375	0
8616	ENSMUSG00000037214	Thap1	73.3125	62.1961	114.877	50.6185	38.6652	58.1059	57.8398	43.064	0	0	102.727	0	42.6347	101.329	255.247
8617	ENSMUSG00000037216	Lipt1	19.0331	15.0778	20.6657	5.45122	40.2596	15.4949	29.6429	34.6799	0	0	0	0	20.5823	0	177.983
8618	ENSMUSG00000037217	Syn1	1760.21	2109.01	1890.3	1091.8	2698.19	1768.57	1994.03	2292.68	2112.06	760.806	79887.5	196.965	1243.76	1395.09	1523.2
8619	ENSMUSG00000037221	Mospd3	1082.07	959.328	628.481	170.545	534.935	590.958	455.85	670.35	245.636	908.802	205.454	182.375	108.792	72.3781	154.528
8620	ENSMUSG00000037224	Zfyve28	132.527	213.603	29.7829	81.7683	115.597	113.629	88.5671	117.759	0	0	51.3636	69.3026	169.069	3.6189	108.997
8621	ENSMUSG00000037225	Fgf2	0	6.91068	0	11.6812	53.8124	57.6755	66.8772	56.4024	0	0	0	0	49.9855	338.367	95.2003
8622	ENSMUSG00000037234	Hook3	73.3125	126.905	171.404	278.791	222.425	140.315	193.402	161.966	475.855	350.804	44635	1165.99	338.138	238.848	405.636
8623	ENSMUSG00000037235	Mxd4	168.478	145.752	145.876	157.307	151.472	297.416	170.989	137.195	2079.17	685.164	34.2424	1.21584	764.485	123.043	373.903
8624	ENSMUSG00000037236	Matr3	551.254	512.018	527.583	1242.1	926.769	569.007	700.223	577.363	2067.86	3310.71	84886.9	1801.87	986.479	1404.13	1454.22
8625	ENSMUSG00000037239	Spred3	119.838	105.545	127.641	116.812	82.1137	165.279	60.7317	93.3689	1.02776	2289	428.03	0	122.024	522.932	33.1131
8626	ENSMUSG00000037242	Clic4	37.3612	66.5938	47.4096	121.484	154.661	65.4229	56.0323	57.9268	1.02776	276.258	273.939	291.8	504.266	834.157	615.352
8627	ENSMUSG00000037243	Zfp692	38.0661	57.7984	14.5876	39.716	54.211	33.1419	40.1263	47.2561	1.02776	1669.61	33865.7	0	20.5823	217.134	0
8628	ENSMUSG00000037251	Pomk	293.25	297.159	171.404	110.582	201.298	183.787	129.416	253.049	0	0	205.454	0	164.658	202.659	120.035
8629	ENSMUSG00000037253	Mex3c	92.3456	102.404	181.737	190.014	142.304	147.202	125.801	100.61	0	162.247	85.606	2.43167	205.823	206.277	449.787
8630	ENSMUSG00000037254	Itih2	0.704928	1.25649	0	16.3537	12.7555	9.46911	2.53049	5.33536	0	0	0	0	10.2911	157.422	20.6957
8631	ENSMUSG00000037257	Aagab	236.151	302.185	319.103	246.084	404.191	233.715	210.031	233.232	0	1.09626	975.908	0	267.57	399.889	114.516
8632	ENSMUSG00000037259	Dzank1	366.563	317.263	413.314	364.453	455.213	402.437	343.062	333.079	0	2194.72	119.848	323.412	438.109	673.116	1011.33
8633	ENSMUSG00000037260	Hgsnat	146.625	278.94	230.362	300.596	247.936	123.098	155.806	249.238	0	716.956	38009.1	0	139.665	0	252.488
8634	ENSMUSG00000037262	Kin	63.4436	70.9915	197.54	104.352	64.5749	72.74	92.9051	63.6433	0	0	85.606	0	45.5751	0	1.37971
8635	ENSMUSG00000037266	Rsrp1	680.256	978.175	661.303	1319.2	620.636	594.832	588.52	464.558	3785.26	5701.66	821.817	3590.36	416.056	398.079	568.442
8636	ENSMUSG00000037270	4932438A13Rik	200.905	254.439	128.857	590.289	234.781	232.854	224.852	255.335	195.275	2.19253	102.727	1.21584	566.013	369.128	758.843
8637	ENSMUSG00000037275	Gemin5	49.345	68.4785	150.13	59.1847	163.032	116.642	99.4121	115.854	0	3179.16	34.2424	0	126.434	215.325	56.5683
8638	ENSMUSG00000037278	Tmem97	112.789	126.277	44.3705	45.1673	85.7012	75.7529	118.21	179.878	0	0	119.848	237.088	108.792	253.323	73.1248
8639	ENSMUSG00000037279	Ovol2	12.6887	11.3084	1.21563	0	9.56665	7.31704	9.39896	6.47866	0	0	0	0	5.88065	0	0
8640	ENSMUSG00000037280	Galnt6	3.52464	6.91068	0	12.4599	5.97915	10.3299	2.53049	0.762195	0	0	34.2424	0	41.1646	0	19.316
8641	ENSMUSG00000037286	Stag1	86.7062	77.9022	50.4486	152.634	116.793	93.3998	73.7457	74.314	401.856	2.19253	119.848	1590.31	133.785	30.7607	37.2523
8642	ENSMUSG00000037287	Tbcel	377.137	399.563	493.546	615.988	332.441	585.363	309.081	268.674	101.749	2.19253	11539.7	0	383.713	41.6174	237.311
8643	ENSMUSG00000037295	Ldlrap1	7.04928	6.91068	0	24.1411	3.9861	7.74745	4.69948	4.19207	0	0	136.97	132.526	35.2839	126.662	103.479
8644	ENSMUSG00000037296	Lsm1	673.912	822.371	718.437	321.622	464.78	555.234	833.254	599.085	0	1.09626	308.182	1.21584	229.345	1.80945	325.613
8645	ENSMUSG00000037300	Ttc13	270.692	418.41	375.022	336.418	290.188	207.89	226.66	302.591	208.636	4170.18	273.939	4222.6	232.286	0	551.886
8646	ENSMUSG00000037306	Man1c1	199.495	222.398	148.915	204.031	112.408	129.555	87.8441	139.863	1.02776	1256.32	0	0	72.038	7.23781	231.792
8647	ENSMUSG00000037313	Tacc3	76.8372	60.3114	158.032	87.2195	65.7707	51.6497	38.6803	44.2073	0	0	222.576	531.32	58.8065	0	0
8648	ENSMUSG00000037315	Jade3	12.6887	16.9626	10.9407	7.00871	36.2735	14.6341	14.4599	11.814	0	0	0	0	42.6347	1.80945	22.0754
8649	ENSMUSG00000037316	Bag4	160.019	152.035	204.834	351.214	310.119	255.235	277.631	267.53	0	220.349	17.1212	0	213.174	441.506	546.367
8650	ENSMUSG00000037318	Traf3ip3	129.707	118.11	41.3314	55.291	76.1346	83.5003	114.957	104.802	0	0	51.3636	0	27.9331	0	0
8651	ENSMUSG00000037321	Tap1	4.9345	17.5908	0	61.5209	4.38471	6.88662	7.95297	3.04878	0	0	34.2424	0	0	0	16.5566
8652	ENSMUSG00000037325	Bbs7	74.7224	86.6976	113.054	145.625	95.2678	70.5879	104.473	112.805	58.5826	0	51.3636	0	107.322	124.852	263.525
8653	ENSMUSG00000037326	Capn15	76.1323	59.6831	9.11722	37.3798	64.9735	132.567	65.4312	79.6494	0	1.09626	0	38.9067	64.6872	7.23781	2.75943
8654	ENSMUSG00000037331	Larp1	1624.15	1363.92	1077.66	1231.98	1460.11	1718.21	1001.35	1306.78	1113.07	3276.73	218124	2491.25	1202.59	1896.31	408.395
8655	ENSMUSG00000037336	Mfsd2b	4.9345	5.65419	0.607815	14.0174	13.9514	8.17787	6.50697	6.85975	0	0	0	0	0	0	17.9363
8656	ENSMUSG00000037337	Map4k1	60.6238	53.4007	49.8408	45.946	23.1194	60.258	41.5723	43.8262	0	0	51.3636	0	26.4629	311.226	49.6697
8657	ENSMUSG00000037339	Fam53a	148.74	118.738	176.874	140.174	128.352	113.629	76.2762	86.8902	0	2.19253	119.848	1654.75	83.7993	0	35.8726
8658	ENSMUSG00000037341	Slc9a7	19.738	12.5649	0	4.67247	10.7625	10.7603	8.67596	11.814	0	0	0	0	26.4629	0	1.37971
8659	ENSMUSG00000037343	Taf2	99.3949	96.7495	80.8394	162.758	96.8623	91.6782	91.8206	96.7988	1173.71	0	154.091	0	289.622	0	154.528
8660	ENSMUSG00000037344	Slc12a9	132.527	135.701	65.0362	144.847	41.8541	74.0312	57.8398	78.125	0	1.09626	119.848	44.9859	58.8065	130.281	5.51886
8661	ENSMUSG00000037347	Chst7	1.40986	3.14122	0.607815	0.778746	3.18888	3.44331	2.89199	3.42988	0	0	0	0	58.8065	0	0
8662	ENSMUSG00000037348	Paqr7	160.019	158.946	59.5659	194.686	90.8831	91.6782	58.9242	118.521	2.05553	850.7	119.848	0	185.241	227.991	182.122
8663	ENSMUSG00000037349	Nudt22	190.331	161.459	168.365	116.033	151.472	156.24	206.416	158.537	598.159	0	0	0	108.792	0	173.844
8664	ENSMUSG00000037351	Actr1b	3629.68	3603.6	3074.94	1708.57	3286.54	4076.45	2590.5	3231.71	2043.2	993.214	58194.9	4402.54	1418.71	602.547	1073.42
8665	ENSMUSG00000037353	Letmd1	267.873	363.125	330.651	172.103	342.805	288.377	260.64	335.747	1997.97	121.685	154.091	87.5401	336.667	553.692	162.806
8666	ENSMUSG00000037355	Uvssa	30.3119	35.1816	30.3907	89.5558	54.6096	31.4202	35.4268	35.061	208.636	1.09626	17.1212	0	251.398	68.7592	136.592
8667	ENSMUSG00000037361	Sf3b6	1439.46	1046.03	1339.02	1513.88	1071.07	616.783	1367.19	892.911	1434.76	853.988	16128.2	1176.93	635.11	582.643	1622.54
8668	ENSMUSG00000037362	Ccn3	354.579	528.981	152.562	241.411	382.267	271.161	278.354	481.707	1.02776	789.309	188.333	12.1584	394.004	224.372	357.346
8669	ENSMUSG00000037363	Letm2	27.4922	36.4381	34.0376	29.5923	48.6304	30.129	43.7413	44.2073	0	0	34.2424	593.328	119.083	0	56.5683
8670	ENSMUSG00000037364	Srrt	354.579	383.857	443.705	284.242	418.939	431.705	336.194	353.658	25.6941	1.09626	119.848	616.429	186.711	65.1403	184.882
8671	ENSMUSG00000037366	Pafah2	174.822	140.098	116.093	154.192	139.912	153.658	126.163	147.104	0	0	34.2424	0	127.904	441.506	204.198
8672	ENSMUSG00000037369	Kdm6a	60.6238	47.1183	18.2344	157.307	92.079	82.6395	61.8162	59.0701	0	1.09626	34.2424	0	207.293	535.598	180.743
8673	ENSMUSG00000037370	Enpp1	0	20.732	0.607815	30.3711	2.39166	2.58248	2.89199	1.14329	0	0	68.4848	0	132.315	0	17.9363
8674	ENSMUSG00000037373	Ctbp1	3794.63	2801.97	2729.7	2820.62	1458.51	2346.19	789.874	1333.08	2454.3	6685.01	148013	494.845	1306.97	1214.14	860.942
8675	ENSMUSG00000037375	Hhat	10.5739	18.2191	13.9797	17.9112	19.9305	14.2037	13.3754	13.7195	0	365.055	0	0	2.94033	0	0
8676	ENSMUSG00000037376	Trmt6	191.036	153.92	142.836	273.34	274.244	173.887	221.237	183.308	1929.11	549.228	325.303	0	216.114	48.8552	70.3654
8677	ENSMUSG00000037379	Spon2	9.16407	6.91068	0	1.55749	12.7555	15.0645	4.33798	7.24085	0	2.19253	51.3636	0	147.016	0	0
8678	ENSMUSG00000037395	Rcor3	152.969	171.51	131.896	167.43	350.777	204.016	227.021	264.482	0	63.5832	256.818	882.696	294.033	217.134	64.8466
8679	ENSMUSG00000037400	Atp11b	52.8696	102.404	2.43126	154.97	53.4138	42.611	50.9713	52.5914	0	264.199	51.3636	531.32	19.1121	416.174	9.658
8680	ENSMUSG00000037405	Icam1	0	1.88473	0	0	2.39166	9.03869	3.61498	2.28658	0	0	0	0	36.7541	0	0
8681	ENSMUSG00000037406	Htra4	37.3612	32.6687	24.9204	14.0174	29.8958	16.7861	37.5958	30.4878	0	722.437	17.1212	0	36.7541	0	1.37971
8682	ENSMUSG00000037408	Cnnm4	34.5415	61.5679	10.9407	80.9896	22.3222	30.5594	17.3519	24.0091	0	0	0	14.59	23.5226	0	19.316
8683	ENSMUSG00000037410	Tbc1d2b	45.1154	81.0434	65.0362	50.6185	46.2388	78.7658	54.5863	51.8293	0	561.286	68.4848	1252.31	111.732	0	28.974
8684	ENSMUSG00000037415	Ranbp10	83.8865	112.456	85.0941	142.51	103.24	117.503	73.0227	95.6555	1048.32	293.798	68.4848	14.59	126.434	331.13	164.186
8685	ENSMUSG00000037416	Dmxl1	131.117	82.2999	49.233	157.307	121.178	161.405	97.9661	80.0305	0	2413.97	51.3636	0	189.651	470.457	355.966
8686	ENSMUSG00000037418	Best1	4.9345	6.28243	1.21563	7.00871	19.5319	9.03869	12.6524	11.0518	124.36	0	0	0	13.2315	0	0
8687	ENSMUSG00000037419	Endod1	395.465	633.898	451.606	520.981	444.45	407.602	349.208	516.768	694.769	553.613	102.727	2.43167	1140.85	796.159	681.579
8688	ENSMUSG00000037426	Depdc5	83.1815	92.3518	79.0159	145.625	123.569	135.15	84.2291	92.2256	6.16659	1.09626	0	0	192.591	432.459	135.212
8689	ENSMUSG00000037428	Vgf	1067.26	712.428	389.001	489.831	292.181	236.297	189.425	346.036	1159.32	225.83	18696.3	4136.27	443.989	240.657	288.36
8690	ENSMUSG00000037432	Fer1l5	10.5739	5.65419	7.29378	7.78746	10.7625	8.17787	6.14547	15.2439	0	0	0	0	4.41049	0	0
8691	ENSMUSG00000037434	Slc30a1	11.9838	70.9915	15.8032	42.831	22.3222	29.6986	24.9434	28.2012	33.9162	43.8505	68.4848	0	157.307	0	1.37971
8692	ENSMUSG00000037437	Adam32	0	0	0	0	0	0.430414	0	0.381097	0	0	0	0	20.5823	0	0
8693	ENSMUSG00000037438	Uqcrh-ps1	1.40986	1.88473	6.68596	3.89373	1.99305	3.0129	0.722997	0.762195	10.2776	3.28879	428.03	154.411	1.47016	1.80945	2.75943
8694	ENSMUSG00000037443	Cep85	103.624	112.456	39.508	87.2195	122.772	87.374	85.6751	75.0762	0	0	0	0	49.9855	43.4268	89.6814
8695	ENSMUSG00000037446	Tulp1	4.9345	3.14122	0.607815	7.78746	0	1.29124	0.361498	0.381097	0	0	0	0	0	0	0
8696	ENSMUSG00000037447	Arid5a	43.7056	61.5679	3.03907	31.9286	39.861	62.8404	37.9573	40.3963	0	32.8879	119.848	1.21584	64.6872	524.741	34.4929
8697	ENSMUSG00000037455	Slc18b1	26.7873	32.6687	30.3907	42.831	13.9514	12.0516	10.4835	14.8628	0	60.2944	51.3636	149.548	14.7016	577.215	0
8698	ENSMUSG00000037458	Azin1	559.713	456.105	762.808	823.913	743.408	678.763	568.999	513.338	20.5553	20.829	958.787	2449.91	882.098	1456.61	880.258
8699	ENSMUSG00000037461	Ints7	88.821	103.032	144.052	144.068	118.786	97.704	68.3232	72.4085	6.16659	12.0589	34.2424	102.13	204.353	144.756	71.7451
8700	ENSMUSG00000037463	Fbxo27	57.8041	70.9915	23.097	27.2561	81.3165	55.5234	69.4077	71.6463	0	0	17.1212	358.671	17.642	0	4.13914
8701	ENSMUSG00000037465	Klf10	191.036	159.574	89.3488	241.411	199.704	132.567	132.67	160.061	531.354	0	102.727	34.0434	277.861	162.851	373.903
8702	ENSMUSG00000037466	Tedc1	145.92	64.0808	49.8408	30.3711	104.037	71.4487	45.5488	51.4482	0	2.19253	102.727	1754.45	101.441	0	0
8703	ENSMUSG00000037470	Uggt1	189.626	317.263	238.871	313.835	202.095	298.277	199.547	334.985	1361.79	115.108	154.091	252.894	227.875	166.47	516.013
8704	ENSMUSG00000037474	Dtl	0	2.51297	4.86252	5.45122	10.7625	4.30414	3.97648	4.95427	0	0	136.97	0	114.673	0	0
8705	ENSMUSG00000037475	Thoc2	86.7062	138.842	197.54	306.047	206.48	159.253	196.655	173.018	0	328.879	136.97	740.444	591.006	0	386.32
8706	ENSMUSG00000037486	Asxl2	42.2957	42.0923	61.9971	101.237	48.2318	62.8404	56.3938	37.3476	1.02776	10.9626	102.727	582.385	392.534	0	121.415
8707	ENSMUSG00000037487	Ubr5	286.201	279.568	443.705	469.584	365.526	338.736	218.707	278.201	0	1.09626	102.727	3426.22	486.624	1036.82	438.749
8708	ENSMUSG00000037490	Slc2a12	0	0	0	0	60.5888	79.6266	44.8258	38.8719	0	0	0	0	148.486	226.181	154.528
8709	ENSMUSG00000037492	Zmat4	34.5415	46.49	75.369	76.3171	70.554	80.4874	58.9242	49.1616	0	0	17.1212	0	55.8662	0	35.8726
8710	ENSMUSG00000037493	Cib2	169.183	163.343	236.44	141.732	165.423	293.542	231.721	155.488	0	3374.3	51.3636	1.21584	201.412	541.026	331.131
8711	ENSMUSG00000037499	Nenf	1333.72	1368.94	1528.05	1655.61	546.893	968.862	785.898	611.661	8144.01	2885.36	52219.7	3282.76	1001.18	998.817	651.225
8712	ENSMUSG00000037503	Fam168b	1564.94	1441.19	1097.71	898.673	1246.85	1892.53	1235.24	1207.32	527.243	2560.87	410.909	0	1474.57	1351.66	1283.13
8713	ENSMUSG00000037509	Arhgef4	126.182	128.79	66.8596	60.7422	328.056	430.414	266.063	259.146	0	0	51.3636	0	1020.29	383.604	437.369
8714	ENSMUSG00000037514	Pank2	456.089	313.493	188.423	263.995	399.009	257.388	298.598	280.107	1.02776	1.09626	136.97	2576.36	144.076	432.459	139.351
8715	ENSMUSG00000037519	Ppfia1	164.248	136.329	167.757	250.756	205.284	235.006	195.932	182.546	0	1.09626	136.97	262.62	92.6203	338.367	303.537
8716	ENSMUSG00000037523	Mavs	2.11479	16.9626	0	1.55749	2.39166	11.6212	7.59147	7.24085	189.109	0	119.848	0	14.7016	0	0
8717	ENSMUSG00000037525	Bcdin3d	103.624	133.816	93.6035	97.3432	111.212	99.4256	117.126	110.899	0	260.91	68.4848	0	16.1718	0	191.78
8718	ENSMUSG00000037526	Atg14	94.4604	58.4266	77.8003	82.5471	112.807	79.6266	89.6516	76.9817	0	1.09626	51.3636	0	88.2098	3.6189	233.172
8719	ENSMUSG00000037531	Mrpl47	210.069	186.588	288.104	180.669	431.296	309.898	559.6	395.96	0	0	53966	390.283	582.185	1226.81	756.083
8720	ENSMUSG00000037536	Fbxo34	69.7879	75.3892	44.9783	97.3432	153.066	105.451	113.872	122.713	0	0	0	0	108.792	9.04726	57.948
8721	ENSMUSG00000037537	H2-M11	39.476	53.4007	0	0.778746	25.5111	24.5336	35.0654	33.5366	0	0	0	0	1.47016	0	77.264
8722	ENSMUSG00000037541	Shank2	4.22957	13.8214	1.21563	8.5662	14.35	10.3299	4.33798	4.95427	1.02776	2.19253	51.3636	733.149	4.41049	0	0
8723	ENSMUSG00000037544	Dlgap5	2.81971	3.14122	1.21563	0.778746	2.39166	5.16497	3.25349	2.28658	0	0	51.3636	0	2.94033	65.1403	91.0611
8724	ENSMUSG00000037548	H2-DMb2	21.1479	12.5649	4.2547	3.11498	14.7486	20.2295	16.9904	13.3384	0	0	34.2424	0	0	0	0
8725	ENSMUSG00000037552	Plekhg2	9.16407	18.2191	26.7439	33.4861	16.343	27.5465	19.5209	16.0061	797.545	1.09626	102.727	1052.91	97.0308	19.904	40.0117
8726	ENSMUSG00000037553	Zdhhc18	779.651	1020.27	702.634	661.934	585.558	530.7	335.832	604.802	0	1132.44	479.394	1079.66	514.557	151.994	166.945
8727	ENSMUSG00000037563	Rps16	119.838	109.314	128.249	99.6795	1054.72	1874.02	1783.27	1156.25	22.6108	86.6047	4160.45	0	967.367	778.064	739.527
8728	ENSMUSG00000037568	Vash2	43.0006	28.271	9.72504	21.8049	52.2179	51.6497	45.9103	38.1097	1.02776	0	34.2424	0	163.188	0	24.8349
8729	ENSMUSG00000037570	Mcrs1	337.661	321.032	265.007	103.573	676.442	639.595	541.163	657.012	0	1775.95	15837.1	64.4393	221.995	584.453	278.702
8730	ENSMUSG00000037572	Wdhd1	11.9838	18.2191	0	47.5035	39.4624	28.4073	19.5209	17.9116	1.02776	0	85.606	3.64751	23.5226	0	41.3914
8731	ENSMUSG00000037573	Tob1	41.5908	50.2595	42.547	154.97	43.0499	31.4202	36.1498	36.9665	493.327	27.4066	51.3636	6.07918	79.3888	43.4268	16.5566
8732	ENSMUSG00000037579	Kcnh3	14.8035	16.9626	1.82344	51.3972	6.77637	17.2166	6.14547	8.76524	0	0	0	0	16.1718	0	1.37971
8733	ENSMUSG00000037580	Gch1	64.1485	58.4266	83.8784	19.4686	76.5332	37.8764	75.1917	57.1646	0	0	34.2424	0	14.7016	0	0
8734	ENSMUSG00000037583	Nr0b2	0	0	0	0	3.18888	0.430414	0	0	0	0	0	0	0	0	19.316
8735	ENSMUSG00000037594	Clba1	394.76	202.294	124.602	126.936	244.348	211.764	199.909	205.793	1789.34	2.19253	68.4848	7.29501	220.524	14.4756	114.516
8736	ENSMUSG00000037601	Nme1	5876.99	4897.79	8392.71	5211.37	1999.43	2785.21	3292.89	2262.58	2551.94	1273.86	198195	2796.42	1354.02	1518.13	1214.15
8737	ENSMUSG00000037605	Adgrl3	208.659	187.845	128.249	656.483	120.38	151.075	109.173	123.476	86.3322	623.773	85.606	1856.58	332.257	65.1403	353.207
8738	ENSMUSG00000037606	Osbpl5	341.185	272.658	162.894	389.373	325.266	361.548	266.424	284.299	4.11106	1.09626	171.212	14.59	294.033	445.125	187.641
8739	ENSMUSG00000037608	Bclaf1	391.94	440.399	898.958	953.185	619.44	496.267	719.382	639.1	26.7219	2060.97	496.515	85.1085	1221.71	645.974	923.029
8740	ENSMUSG00000037610	Kcnmb2	18.3281	21.9885	0	35.0436	17.5389	31.8506	22.4129	27.439	0	0	68.4848	0	98.5009	0	113.137
8741	ENSMUSG00000037617	Spag1	3.52464	16.9626	83.2706	11.6812	21.9236	8.17787	9.03746	13.3384	0	0	0	0	23.5226	0	0
8742	ENSMUSG00000037621	Atoh8	0	1.88473	0	0	0.39861	5.59538	0.722997	1.14329	0	0	17.1212	0	14.7016	0	0
8743	ENSMUSG00000037622	Wdtc1	183.281	149.522	258.929	222.721	111.611	256.096	66.1542	85.3658	0	1.09626	51.3636	2425.59	201.412	238.848	28.974
8744	ENSMUSG00000037624	Kcnk2	23.2626	43.977	24.9204	121.484	58.9943	68.0054	36.8728	36.5854	0	0	0	226.145	216.114	392.651	309.056
8745	ENSMUSG00000037625	Cldn11	1.40986	8.79541	1.21563	98.122	16.7416	10.3299	6.86847	6.09756	620.77	5.48131	0	19.4534	351.369	278.656	63.4668
8746	ENSMUSG00000037627	Rgs22	0.704928	0.628243	0	0	3.9861	2.15207	3.61498	0.762195	1.02776	0	0	0	17.642	0	0
8747	ENSMUSG00000037628	Cdkn3	50.0499	55.2854	113.054	38.9373	60.1901	42.1806	65.4312	39.6341	678.325	0	34.2424	0	127.904	0	122.795
8748	ENSMUSG00000037636	Slc25a43	13.3936	9.42365	0	3.11498	10.3639	8.60828	15.5444	14.4817	0	0	0	0	8.82098	0	0
8749	ENSMUSG00000037638	Zbtb42	11.2789	10.6801	18.8423	2.33624	8.37081	19.3686	3.61498	4.57317	0	0	0	0	0	0	0
8750	ENSMUSG00000037640	Zfp60	73.3125	92.3518	92.9957	95.7857	184.955	123.529	121.463	119.665	1.02776	451.66	17.1212	491.197	173.479	211.706	106.238
8751	ENSMUSG00000037643	Prkci	240.381	253.182	145.876	493.725	317.692	290.529	288.476	245.427	0	1451.45	171.212	24.3167	320.496	653.212	502.216
8752	ENSMUSG00000037646	Vps13b	38.7711	103.66	30.9986	144.847	94.072	81.3482	74.8302	78.8872	0	0	17.1212	0	286.682	94.0915	292.499
8753	ENSMUSG00000037649	H2-DMa	167.068	93.6083	52.2721	45.946	74.1415	74.0312	65.4312	82.3171	0	0	34.2424	0	29.4033	403.508	8.27828
8754	ENSMUSG00000037652	Phc3	82.4766	90.4671	78.4081	147.962	83.3095	104.591	70.1307	70.503	0	0	85.606	0	227.875	291.322	386.32
8755	ENSMUSG00000037653	Kctd8	544.205	550.341	650.97	735.136	864.984	483.355	841.93	863.186	0	3820.47	1626.51	5711.99	524.848	1608.6	513.254
8756	ENSMUSG00000037661	Gpr160	7.04928	6.28243	6.68596	10.9024	9.56665	10.3299	4.33798	4.57317	0	0	0	0	0	0	0
8757	ENSMUSG00000037664	Cdkn1c	139.576	254.439	231.577	503.849	432.891	426.54	151.106	187.5	10361.9	7025.95	177752	38.9067	2020	2022.97	1840.54
8758	ENSMUSG00000037669	Ldah	144.51	196.64	89.3488	100.458	288.594	167.001	200.632	197.408	1.02776	0	102.727	2.43167	317.555	240.657	212.476
8759	ENSMUSG00000037674	Rfx7	38.7711	38.3228	99.0738	42.831	69.7568	61.5492	56.7553	49.1616	13.3609	1.09626	0	0	108.792	3.6189	9.658
8760	ENSMUSG00000037679	Inf2	311.578	249.413	458.292	140.174	215.25	360.687	209.669	249.238	2128.5	500.992	102.727	0	160.248	884.822	292.499
8761	ENSMUSG00000037681	Esyt3	7.75421	32.0404	0	8.5662	23.9166	30.129	18.4364	31.25	0	0	17.1212	0	29.4033	123.043	0
8762	ENSMUSG00000037685	Atp8a1	579.451	677.246	474.096	1066.1	630.601	634	654.674	866.235	1599.2	4675.56	154.091	734.365	698.327	1190.62	1509.41
8763	ENSMUSG00000037686	Aspg	7.04928	3.76946	0	21.8049	1.59444	5.16497	3.61498	2.66768	0	0	0	0	0	0	0
8764	ENSMUSG00000037692	Ahdc1	64.1485	26.3862	52.2721	121.484	46.2388	57.6755	16.2674	25.5335	3.08329	2.19253	34.2424	13.3742	99.9711	9.04726	5.51886
8765	ENSMUSG00000037697	Ddhd1	244.61	232.45	259.537	383.922	348.385	453.226	321.011	320.884	4.11106	1.09626	154.091	97.2668	768.895	421.602	15.1769
8766	ENSMUSG00000037703	Lzts3	195.265	234.335	280.203	87.9983	177.78	254.375	157.252	149.39	0	1.09626	85.606	340.434	194.062	200.849	142.111
8767	ENSMUSG00000037705	Tecta	57.8041	38.3228	65.0362	38.9373	70.554	46.4847	44.1028	51.4482	0	27.4066	51.3636	0	8.82098	0	23.4551
8768	ENSMUSG00000037706	Cd81	3446.39	3663.29	1935.89	1212.51	1985.88	1617.07	2794.38	3810.97	3603.34	2214.45	17617.7	364.751	851.224	1614.03	1752.24
8769	ENSMUSG00000037709	Fam13a	16.2134	38.9511	23.097	17.1324	33.0846	34.0027	30.0044	25.5335	0	0	17.1212	0	85.2695	0	49.6697
8770	ENSMUSG00000037710	Cisd1	4405.8	4049.03	3994.56	2718.6	2721.71	2543.32	3413.63	2760.29	1.02776	1062.28	59787.2	2761.16	1121.73	2688.85	1336.94
8771	ENSMUSG00000037712	Fermt2	595.664	508.249	594.443	651.031	688.798	726.539	679.256	468.369	2835.6	1444.87	243481	1586.67	1237.88	1642.98	1204.49
8772	ENSMUSG00000037716	Ccdc33	0	6.28243	0	0	0	0	0	0	0	0	17.1212	0	0	0	0
8773	ENSMUSG00000037720	Tmem33	152.969	263.234	119.132	186.899	166.619	92.9694	178.942	199.695	0	0	256.818	2366.02	226.405	548.264	423.572
8774	ENSMUSG00000037722	Gnpnat1	2.11479	6.28243	3.03907	3.11498	66.1693	49.4976	87.8441	61.3567	0	0	0	0	44.1049	0	42.7711
8775	ENSMUSG00000037725	Ckap2	32.4267	47.7465	59.5659	95.7857	56.204	47.3455	52.7788	40.3963	130.526	1.09626	34.2424	0	166.128	1.80945	88.3017
8776	ENSMUSG00000037730	Mynn	39.476	33.9251	21.8813	115.254	84.904	52.5105	65.4312	60.2134	0	12.0589	68.4848	0	57.3364	220.753	288.36
8777	ENSMUSG00000037735	2810032G03Rik	90.9358	123.764	61.3893	50.6185	80.9179	103.73	104.473	116.997	0	0	0	0	57.3364	0	230.412
8778	ENSMUSG00000037736	Limch1	13.3936	60.9396	27.3517	147.962	41.8541	61.9796	32.1734	18.2927	1199.4	1049.12	188.333	0	457.221	531.979	378.042
8779	ENSMUSG00000037738	Nek5	7.04928	15.7061	14.5876	11.6812	31.8888	21.0903	25.6664	23.2469	0	0	0	233.44	8.82098	63.3308	0
8780	ENSMUSG00000037740	Mrps26	1441.58	1299.21	1707.96	308.383	872.159	1224.96	1317.66	973.323	2558.11	1084.2	342.424	0	651.282	1910.78	911.991
8781	ENSMUSG00000037742	Eef1a1	948.129	1392.19	1655.69	807.559	3008.31	4142.3	2778.48	2131.86	6421.47	3873.1	109969	786.645	3109.39	6211.85	3919.77
8782	ENSMUSG00000037747	Phyhipl	245.315	252.554	257.713	201.695	394.624	272.452	270.762	298.399	390.551	667.624	256.818	0	252.868	665.878	564.303
8783	ENSMUSG00000037750	Fam222b	121.248	115.597	161.679	159.643	226.411	250.071	161.228	189.024	0	3255.9	68.4848	5027.48	220.524	240.657	393.219
8784	ENSMUSG00000037752	Xkr8	7.04928	15.7061	0	16.3537	1.99305	5.16497	6.50697	7.24085	0	0	0	0	8.82098	0	5.51886
8785	ENSMUSG00000037754	Ppp1r16b	33.8366	21.9885	53.4877	68.5296	40.6582	55.9538	26.0279	21.3415	11.3054	0	34.2424	772.055	119.083	74.1875	131.073
8786	ENSMUSG00000037759	Ptger2	0.704928	9.42365	0	4.67247	2.79027	4.30414	6.14547	2.66768	0	0	0	0	0	0	1.37971
8787	ENSMUSG00000037761	Actr5	54.2795	27.0145	21.8813	23.3624	40.6582	37.446	31.8119	39.6341	0	2362.45	17.1212	0	7.35082	77.8064	23.4551
8788	ENSMUSG00000037772	Mrpl23	51.4598	53.4007	44.3705	26.4774	202.893	377.473	466.695	288.11	152.109	0	1044.39	0	158.778	124.852	430.471
8789	ENSMUSG00000037773	Pced1a	48.6401	42.7206	86.3097	25.6986	44.2457	50.7888	30.0044	40.3963	0	0	85.606	0	55.8662	0	162.806
8790	ENSMUSG00000037784	Dzip1l	10.5739	6.91068	21.8813	14.0174	6.37776	7.31704	3.25349	3.04878	0	0	0	1.21584	1.47016	0	37.2523
8791	ENSMUSG00000037787	Apopt1	408.858	387.626	610.246	140.174	316.895	327.545	510.436	330.411	1.02776	198.424	102.727	0	238.166	3.6189	149.009
8792	ENSMUSG00000037788	Vopp1	421.547	551.598	194.501	370.683	354.364	209.612	240.396	361.661	1745.14	0	291.06	2808.58	208.763	530.169	539.468
8793	ENSMUSG00000037791	Phf12	31.7218	30.1557	63.2127	54.5122	55.8054	72.74	66.5157	39.6341	278.524	0	17.1212	0	116.143	423.412	158.667
8794	ENSMUSG00000037795	N4bp2	9.16407	13.8214	27.3517	24.9199	14.7486	13.3428	8.67596	10.6707	1740.01	0	0	0	104.382	340.177	0
8795	ENSMUSG00000037798	Mat1a	2.81971	7.53892	0	0	5.97915	4.30414	3.61498	4.19207	0	0	0	0	1.47016	0	1.37971
8796	ENSMUSG00000037808	Fam76b	40.8858	45.8618	3.03907	67.7509	58.9943	40.4589	50.9713	25.5335	0	1.09626	68.4848	2418.3	102.911	392.651	137.971
8797	ENSMUSG00000037813	D630003M21Rik	1.40986	30.7839	0	3.11498	1.99305	6.88662	1.80749	2.66768	0	1.09626	17.1212	3.64751	17.642	0	0
8798	ENSMUSG00000037815	Ctnna1	284.791	349.303	588.973	313.835	401.799	311.189	351.015	299.924	223.025	600.752	171.212	0	592.476	799.778	607.074
8799	ENSMUSG00000037816	Fbxw17	299.595	261.349	189.638	153.413	278.629	180.343	291.368	291.921	0	481.259	51.3636	0	60.2767	303.988	173.844
8800	ENSMUSG00000037818	Abhd18	4.22957	15.0778	0	10.1237	5.18193	6.0258	3.61498	2.28658	2.05553	31.7916	0	2.43167	39.6944	36.189	13.7971
8801	ENSMUSG00000037820	Tgm2	1.40986	17.5908	3.64689	21.0261	26.3083	38.3068	14.8214	22.8658	0	3.28879	0	0	38.2242	381.794	95.2003
8802	ENSMUSG00000037822	Smim14	2843.68	2421.25	2952.76	2470.96	2275.27	2389.66	3007.67	2338.41	1722.53	10.9626	78312.4	2762.38	1020.29	1187	1352.12
8803	ENSMUSG00000037824	Tspan14	484.991	649.604	341.592	807.559	356.756	371.447	261.002	448.933	0	0	51.3636	0	169.069	110.377	260.766
8804	ENSMUSG00000037826	Ppm1k	21.8528	9.42365	21.8813	57.6272	25.5111	34.8635	25.6664	17.1494	0	0	0	919.172	20.5823	0	4.13914
8805	ENSMUSG00000037833	Sh2d4b	2.81971	6.28243	0	7.78746	7.17498	9.03869	4.33798	5.33536	0	0	17.1212	0	20.5823	0	0
8806	ENSMUSG00000037843	Vstm2l	1880.04	1982.11	807.786	770.18	300.154	405.45	143.876	379.573	2017.5	2815.2	787.575	372.046	411.646	810.634	264.905
8807	ENSMUSG00000037845	Fdxacb1	21.8528	15.0778	23.7048	23.3624	62.5818	30.5594	47.7178	59.4512	0	722.437	51.3636	0	58.8065	5.42836	1.37971
8808	ENSMUSG00000037846	Rtkn2	2.81971	3.14122	0.607815	0	7.57359	6.0258	3.25349	6.09756	6.16659	0	17.1212	44.9859	79.3888	0	6.89857
8809	ENSMUSG00000037847	Nmrk1	68.3781	83.5564	29.7829	42.831	72.5471	64.5621	76.2762	86.128	0	2.19253	17.1212	0	22.0524	0	191.78
8810	ENSMUSG00000037851	Iars	154.379	214.859	192.069	179.89	243.551	211.764	237.866	250.762	1.02776	2599.24	81582.5	0	301.383	933.677	264.905
8811	ENSMUSG00000037852	Cpe	4930.27	7075.28	3407.41	12167.9	4559.7	2536	3759.58	5751.14	305.246	11032.8	175818	9076.21	3870.94	3454.24	5020.78
8812	ENSMUSG00000037855	Zfp365	21.8528	49.6312	7.90159	100.458	51.8193	52.5105	34.7039	39.253	0	1.09626	17.1212	0	102.911	0	177.983
8813	ENSMUSG00000037857	Nufip2	267.168	279.568	195.109	290.472	407.778	336.584	341.978	380.716	316.552	1004.18	154.091	0	493.975	43.4268	600.176
8814	ENSMUSG00000037860	Aim2	0	1.25649	0	0	5.97915	0.860828	3.97648	3.81097	0	0	0	0	2.94033	0	0
8815	ENSMUSG00000037868	Egr2	0.704928	23.245	0	41.2735	13.5527	11.1908	2.89199	7.62195	876.683	0	0	0	45.5751	0	96.58
8816	ENSMUSG00000037872	Ackr1	208.659	354.958	132.504	387.815	191.333	251.362	178.219	231.326	80.1657	617.196	102.727	723.422	199.942	778.064	234.551
8817	ENSMUSG00000037876	Jmjd1c	140.281	159.574	127.641	288.136	127.555	154.949	137.731	117.378	1124.37	793.694	171.212	446.212	336.667	101.329	689.857
8818	ENSMUSG00000037887	Dusp8	879.046	616.307	415.138	680.624	531.746	822.091	405.601	529.725	2.05553	633.64	359.545	4690.69	546.901	379.985	274.563
8819	ENSMUSG00000037890	Wdr19	29.607	39.5793	52.2721	53.7335	48.2318	42.1806	49.1638	48.3994	0	0	17.1212	0	95.5606	296.75	125.554
8820	ENSMUSG00000037892	Pcdh18	2.81971	12.5649	0	7.00871	3.18888	4.73455	3.97648	4.57317	0	0	0	0	47.0452	1.80945	8.27828
8821	ENSMUSG00000037894	H2az1	226.282	196.012	181.129	103.573	1394.34	923.668	1944.14	1446.26	212.747	197.327	4605.6	308.822	486.624	895.679	1232.08
8822	ENSMUSG00000037896	Rcor1	255.889	248.156	270.478	336.418	279.426	362.409	281.246	250	0	1557.79	17.1212	72.9501	226.405	521.122	304.917
8823	ENSMUSG00000037902	Sirpa	47.2302	109.314	91.78	384.7	81.7151	74.0312	37.5958	67.0732	1099.71	236.793	188.333	0	72.038	986.151	91.0611
8824	ENSMUSG00000037904	Ankrd9	260.823	160.83	41.9392	86.4408	135.926	169.583	156.167	176.448	706.074	0	34.2424	0	92.6203	322.082	27.5943
8825	ENSMUSG00000037905	Bri3bp	183.281	167.741	110.622	130.829	103.639	138.593	107.727	130.716	1.02776	0	68.4848	1.21584	138.195	336.558	86.922
8826	ENSMUSG00000037907	Ankrd13b	2056.28	1735.21	1641.71	523.317	1680.54	2647.91	1026.29	1373.48	33.9162	3503.65	941.666	3.64751	792.418	325.701	709.173
8827	ENSMUSG00000037916	Ndufv1	4712.45	3089.07	3899.13	935.274	3500.2	2869.57	3234.33	3314.79	2461.5	151.284	32872.7	959.294	1830.35	2636.37	2461.41
8828	ENSMUSG00000037921	Ddx60	0	0	0	4.67247	0	1.29124	3.25349	1.14329	0	0	17.1212	0	0	0	0
8829	ENSMUSG00000037922	Bank1	0.704928	1.25649	1.21563	0	3.18888	9.89952	10.4835	8.76524	0	0	0	0	0	0	0
8830	ENSMUSG00000037926	Ssh2	205.839	189.73	307.554	299.038	227.208	261.261	203.524	203.887	0	291.606	17.1212	0	271.98	300.369	6.89857
8831	ENSMUSG00000037933	Bicd2	361.628	301.557	305.731	326.294	328.056	641.747	367.644	388.338	4958.97	1.09626	171.212	265.052	264.629	278.656	97.9597
8832	ENSMUSG00000037935	Smarce1	108.559	175.908	325.181	299.038	189.34	168.292	212.561	181.021	163.415	871.529	154.091	275.995	166.128	148.375	189.021
8833	ENSMUSG00000037936	Scarb1	66.2633	106.173	35.8611	95.007	53.4138	49.928	33.9809	40.3963	1.02776	2746.14	136.97	0	57.3364	452.363	13.7971
8834	ENSMUSG00000037938	Chchd5	368.678	249.413	351.317	128.493	237.97	309.037	349.931	262.195	8.22212	1.09626	34.2424	0	245.517	0	164.186
8835	ENSMUSG00000037940	Inpp4b	7.75421	3.76946	0	4.67247	18.7347	13.3428	8.31446	11.814	0	0	0	0	0	0	12.4174
8836	ENSMUSG00000037946	Fgd3	14.8035	5.65419	33.4298	30.3711	11.1611	12.0516	7.95297	12.9573	0	4.38505	0	0	32.3436	0	22.0754
8837	ENSMUSG00000037949	Ano10	269.283	310.98	258.929	254.65	242.355	208.751	167.735	295.351	1.02776	3.28879	68.4848	6.07918	467.512	242.467	234.551
8838	ENSMUSG00000037957	Wdr20	58.5091	90.4671	61.9971	49.061	101.646	40.4589	78.4452	58.689	1.02776	1.09626	0	0	92.6203	365.509	184.882
8839	ENSMUSG00000037958	Nsrp1	138.166	218.629	352.533	354.329	184.955	163.557	217.984	171.494	265.163	2.19253	154.091	0	294.033	0	801.614
8840	ENSMUSG00000037960	Card19	1247.02	1660.45	1338.41	1154.88	908.831	981.774	1336.46	1008.38	1886.98	1109.42	376.666	110.641	474.863	1405.94	1073.42
8841	ENSMUSG00000037962	Rflna	114.198	125.02	23.097	80.9896	87.2956	143.758	81.3372	76.2195	2573.52	2.19253	51.3636	0	69.0977	0	40.0117
8842	ENSMUSG00000037965	Zc3h7a	74.7224	63.4526	144.66	114.476	91.6804	84.7915	75.1917	60.2134	1.02776	4072.62	51.3636	0	277.861	0	172.464
8843	ENSMUSG00000037966	Ninj1	285.496	380.087	60.1737	149.519	196.515	228.119	266.786	240.854	0	1413.08	85.606	5980.69	274.92	492.171	326.992
8844	ENSMUSG00000037971	1110032A03Rik	335.546	359.355	178.09	263.995	303.342	241.462	412.108	344.893	198.359	1550.12	51.3636	0	254.338	57.9025	565.683
8845	ENSMUSG00000037972	Snn	332.726	380.716	216.99	308.383	188.941	345.192	183.28	208.46	795.49	2310.92	205.454	959.294	858.575	902.916	459.445
8846	ENSMUSG00000037977	6430571L13Rik	35.9513	34.5534	83.8784	40.4948	36.2735	37.0156	20.6054	33.1555	0	0	17.1212	0	19.1121	0	117.276
8847	ENSMUSG00000037979	Ccdc92	1875.81	1711.34	1779.68	763.171	1656.62	1598.99	1244.64	1516.39	96.6099	3.28879	50216.5	605.486	1023.23	1111	1196.21
8848	ENSMUSG00000037982	Gm9725	0	0.628243	0	3.89373	6.37776	3.44331	7.95297	11.0518	0	0	0	0	11.7613	0	0
8849	ENSMUSG00000037989	Wnk2	286.201	185.96	245.557	83.3258	233.984	223.815	190.871	213.033	1.02776	798.079	136.97	0	58.8065	135.709	71.7451
8850	ENSMUSG00000037990	Sh3rf3	1.40986	0.628243	0.607815	8.5662	0.39861	4.30414	3.61498	4.19207	0	0	0	277.21	22.0524	0	0
8851	ENSMUSG00000037991	Rmi2	0	2.51297	0	11.6812	1.99305	1.29124	2.53049	0	0	0	0	0	2.94033	5.42836	0
8852	ENSMUSG00000037992	Rara	54.2795	36.4381	15.1954	65.4146	35.0777	60.6884	21.3284	38.8719	944.516	0	17.1212	0	45.5751	0	149.009
8853	ENSMUSG00000037993	Dhx38	90.9358	152.663	115.485	165.094	122.373	163.988	104.112	110.518	0	1.09626	34.2424	7.29501	85.2695	0	126.934
8854	ENSMUSG00000037994	Slc9b2	11.9838	7.53892	0	8.5662	12.3569	9.89952	11.568	19.8171	0	0	0	0	0	0	0
8855	ENSMUSG00000037995	Igsf9	167.068	99.8907	83.8784	126.936	50.6235	85.222	69.4077	97.942	0	2.19253	0	0	17.642	92.282	56.5683
8856	ENSMUSG00000037996	Slc24a2	169.183	357.471	303.3	392.488	374.295	293.542	243.65	330.03	0	191.846	136.97	182.375	586.595	1319.09	883.017
8857	ENSMUSG00000037997	Parp11	156.494	126.277	194.501	110.582	150.675	173.887	84.9521	92.9878	335.051	2.19253	51.3636	0	164.658	119.424	140.731
8858	ENSMUSG00000037999	Arap2	42.2957	36.4381	66.8596	85.662	101.247	67.575	60.0087	55.2591	0	0	51.3636	47.4176	139.665	0	135.212
8859	ENSMUSG00000038000	Acd	544.205	473.696	348.278	138.617	1019.25	1362.26	994.121	1139.48	1.02776	1372.52	359.545	911.877	621.879	211.706	573.961
8860	ENSMUSG00000038002	Cramp1l	66.2633	81.0434	195.716	168.988	80.1207	125.681	66.8772	54.1158	395.689	29.5991	0	447.427	127.904	0	103.479
8861	ENSMUSG00000038005	Hpf1	361.628	478.721	483.821	505.406	395.421	253.944	422.592	366.235	972.265	3.28879	325.303	1384.84	220.524	987.961	801.614
8862	ENSMUSG00000038007	Acer2	35.9513	51.516	43.1549	3.89373	30.693	30.129	54.2248	54.4969	0	0	17.1212	0	0	0	8.27828
8863	ENSMUSG00000038010	Ccdc138	71.9027	80.4152	18.8423	63.8572	86.0998	64.5621	79.8912	86.5091	0	1.09626	68.4848	0	8.82098	0	1.37971
8864	ENSMUSG00000038011	Dnah10	2.81971	1.88473	0	0	0.39861	5.16497	1.80749	2.66768	0	0	0	0	4.41049	0	0
8865	ENSMUSG00000038013	Wipf2	80.3618	127.533	243.126	145.625	66.9665	215.207	98.3276	88.0335	1.02776	1.09626	68.4848	307.606	223.465	173.707	44.1508
8866	ENSMUSG00000038014	Fam120a	200.905	246.9	183.56	590.289	392.631	334.001	294.983	278.582	44.1939	1.09626	34.2424	455.938	586.595	322.082	198.679
8867	ENSMUSG00000038020	Rapgefl1	4.9345	16.9626	0	21.0261	1.19583	7.31704	5.78398	3.42988	1.02776	0	85.606	0	27.9331	0	49.6697
8868	ENSMUSG00000038022	Mindy4	26.0823	9.42365	6.68596	8.5662	25.9097	15.9253	20.2439	19.436	0	215.964	51.3636	0	8.82098	43.4268	0
8869	ENSMUSG00000038023	Atp6v0a2	22.5577	69.1068	29.7829	49.061	39.0638	42.611	29.2814	36.9665	2408.05	1.09626	17.1212	6.07918	86.7396	0	155.908
8870	ENSMUSG00000038024	Dennd4c	2.81971	2.51297	1.21563	17.1324	3.18888	5.59538	9.03746	6.09756	0	220.349	17.1212	0	44.1049	0	0
8871	ENSMUSG00000038025	Phf2	54.2795	73.5045	59.5659	152.634	58.5957	116.642	63.6237	46.4939	0	1645.49	34.2424	15.8059	173.479	50.6646	41.3914
8872	ENSMUSG00000038028	Tigar	215.003	195.384	254.674	437.655	214.851	211.333	152.914	168.445	1688.62	565.671	188.333	741.66	271.98	425.221	217.995
8873	ENSMUSG00000038034	Igsf8	1364.74	1554.27	569.523	974.99	685.211	736.008	504.652	1132.62	737.935	3.28879	565	15.8059	179.36	117.614	293.879
8874	ENSMUSG00000038037	Socs1	91.6407	81.6716	32.2142	67.7509	27.5041	56.8146	35.4268	39.253	1348.43	331.071	0	0	23.5226	237.038	8.27828
8875	ENSMUSG00000038039	Gcc2	158.609	170.254	163.502	316.171	281.817	188.952	253.049	215.32	397.745	1595.06	85.606	0	507.206	671.307	693.996
8876	ENSMUSG00000038042	Ptpdc1	139.576	160.202	87.5253	408.842	151.472	161.836	127.609	112.424	0	9.86636	51.3636	0	246.987	269.608	351.827
8877	ENSMUSG00000038046	Mrm3	183.986	145.752	85.0941	87.2195	151.073	108.464	156.167	146.341	0	1.09626	85.606	0	74.9783	689.401	113.137
8878	ENSMUSG00000038047	Haus6	59.9189	53.4007	17.6266	70.8659	88.0929	73.1704	55.3093	52.5914	0	1051.32	17.1212	0	51.4557	34.3796	132.453
8879	ENSMUSG00000038048	Cntnap5c	12.6887	10.0519	3.03907	0.778746	14.35	12.0516	9.76046	19.0549	0	0	0	0	0	0	0
8880	ENSMUSG00000038055	Dexi	281.266	248.784	159.855	154.192	117.191	182.065	121.825	106.707	704.019	263.103	51.3636	0	180.83	130.281	147.629
8881	ENSMUSG00000038056	Kmt2c	83.8865	195.384	58.3502	246.862	175.389	244.906	176.05	168.064	134.637	2331.75	51.3636	0	468.982	403.508	513.254
8882	ENSMUSG00000038057	Dbil5	3.52464	0	17.6266	16.3537	3.58749	1.72166	1.80749	5.71646	0	0	0	0	0	0	0
8883	ENSMUSG00000038058	Nod1	6.34436	10.6801	0	56.8484	5.58054	8.60828	3.61498	0.762195	0	1.09626	0	645.609	67.6275	0	0
8884	ENSMUSG00000038059	Smim3	14.0986	11.9366	88.1332	59.1847	19.9305	10.7603	16.9904	12.1951	0	0	17.1212	0	45.5751	0	0
8885	ENSMUSG00000038060	Dlec1	2.11479	2.51297	0	1.55749	4.78332	9.46911	5.06098	4.95427	0	0	0	0	10.2911	0	1.37971
8886	ENSMUSG00000038065	Mturn	1678.43	1268.42	1655.69	1696.11	1551.39	2221.8	1403.7	1275.53	352.523	370.537	23524.5	171.433	2208.18	2022.97	2091.65
8887	ENSMUSG00000038068	Rnf144b	4.22957	12.5649	30.3907	12.4599	9.16804	13.3428	6.86847	8.00305	0	0	0	0	30.8734	10.8567	35.8726
8888	ENSMUSG00000038069	Cdkn2aip	23.9676	34.5534	18.8423	46.7247	50.6235	34.4331	39.7648	29.7256	113.054	124.974	34.2424	0	108.792	0	34.4929
8889	ENSMUSG00000038070	Cntln	102.92	96.1212	61.9971	167.43	158.248	102.869	106.281	109.756	1492.31	0	34.2424	621.292	199.942	211.706	655.364
8890	ENSMUSG00000038071	Npy6r	0	2.51297	0	0	0.39861	0.430414	1.0845	1.90549	0	0	0	0	19.1121	0	44.1508
8891	ENSMUSG00000038072	Galnt11	50.7548	165.856	18.8423	84.8833	134.332	70.5879	72.2997	82.3171	532.382	2527.98	239.697	0	329.317	439.697	126.934
8892	ENSMUSG00000038074	Fkbp14	44.4105	87.9541	3.03907	70.0871	59.7915	46.0543	32.5349	51.8293	0	1032.68	17.1212	2.43167	94.0904	341.986	84.1626
8893	ENSMUSG00000038077	Kcna6	974.211	997.022	1086.17	1644.71	519.788	884.07	423.676	646.722	933.21	1303.46	462.272	829.2	535.139	901.107	488.419
8894	ENSMUSG00000038079	Tmem237	243.2	245.015	216.382	409.62	239.963	149.354	236.781	282.012	179.859	2.19253	222.576	0	44.1049	613.404	118.655
8895	ENSMUSG00000038080	Kdm1b	28.9021	45.8618	41.9392	49.061	91.6804	74.4616	78.0837	51.4482	0	0	34.2424	0	198.472	322.082	158.667
8896	ENSMUSG00000038084	Opa1	314.398	356.214	413.314	644.802	525.767	399.855	490.553	456.555	521.077	3.28879	222.576	31.6117	707.148	298.56	1023.75
8897	ENSMUSG00000038085	Cnbd2	126.887	86.6976	121.563	42.831	235.977	229.841	255.941	197.79	59.6104	94.2786	17.1212	0	111.732	148.375	99.3394
8898	ENSMUSG00000038086	Hspb2	0	7.53892	0	0.778746	5.58054	6.88662	1.80749	0.762195	848.934	266.392	0	0	44.1049	213.515	0
8899	ENSMUSG00000038095	Sbno1	310.873	337.995	531.23	537.335	556.858	697.271	607.317	596.418	44.1939	35.0804	12772.4	4.86334	1042.35	765.398	600.176
8900	ENSMUSG00000038102	Trappc11	171.298	147.637	115.485	245.305	180.172	158.392	172.435	164.634	2.05553	1314.42	34.2424	24.3167	114.673	269.608	216.615
8901	ENSMUSG00000038112	AW551984	64.8534	101.775	34.0376	193.908	75.7359	61.9796	85.3136	86.128	0	2.19253	171.212	94.8352	264.629	101.329	586.378
8902	ENSMUSG00000038115	Ano2	5.63943	33.9251	3.64689	0	1.99305	4.30414	6.14547	9.14634	0	0	0	0	4.41049	21.7134	0
8903	ENSMUSG00000038116	Phf20	652.059	523.327	759.769	373.798	795.626	779.91	810.48	697.789	739.991	1775.95	239.697	86.3243	877.687	1360.71	967.18
8904	ENSMUSG00000038119	Cdon	6.34436	18.2191	2.43126	50.6185	3.9861	22.3815	7.95297	6.09756	0	0	85.606	0	44.1049	108.567	28.974
8905	ENSMUSG00000038121	Fam210a	60.6238	70.9915	57.1346	130.051	139.115	109.756	114.234	123.094	0	374.922	154.091	624.939	257.279	209.896	169.705
8906	ENSMUSG00000038122	Tbc1d32	23.2626	32.0404	22.4891	55.291	45.043	25.8248	30.3659	36.9665	0	337.649	34.2424	25.5325	49.9855	112.186	82.7828
8907	ENSMUSG00000038126	Mphosph9	42.2957	27.6427	0.607815	51.3972	19.5319	45.6239	31.4504	22.1037	0	0	51.3636	0	116.143	0	1.37971
8908	ENSMUSG00000038127	Ccdc50	259.414	258.208	464.371	228.173	459.199	492.824	468.502	364.329	45.2216	1083.11	3167.42	0	435.168	81.4253	259.386
8909	ENSMUSG00000038128	Camk4	168.478	91.0953	128.857	133.944	153.066	137.732	176.411	169.207	18.4998	0	29945	723.422	135.255	0	194.54
8910	ENSMUSG00000038132	Rbm24	1.40986	0.628243	0	2.33624	2.39166	1.29124	1.0845	0.381097	24.6664	0	0	0	26.4629	0	1.37971
8911	ENSMUSG00000038141	Tmem181a	39.476	58.4266	21.8813	40.4948	89.6873	89.5261	64.3467	86.5091	7.19435	538.265	17.1212	0	261.689	7.23781	22.0754
8912	ENSMUSG00000038143	Stox2	191.741	119.366	194.501	207.146	163.43	325.823	207.5	175.305	0	322.301	119.848	0	377.832	104.948	143.49
8913	ENSMUSG00000038145	Snrk	427.892	270.145	421.823	281.906	473.948	556.525	299.682	375.381	260.024	2.19253	4314.54	109.425	396.944	68.7592	419.433
8914	ENSMUSG00000038146	Notch3	7.75421	13.1931	0	59.1847	10.7625	14.2037	8.31446	6.47866	0	0	68.4848	0	33.8138	322.082	0
8915	ENSMUSG00000038150	Ormdl3	578.746	490.03	88.1332	84.8833	249.929	254.375	168.82	374.619	2303.22	1.09626	136.97	0	148.486	356.462	209.717
8916	ENSMUSG00000038152	5033430I15Rik	179.052	143.24	188.423	82.5471	155.059	130.415	113.149	141.768	0	0	34.2424	0	14.7016	0	42.7711
8917	ENSMUSG00000038155	Gstp2	1.40986	1.88473	0.607815	4.67247	2.79027	3.44331	2.16899	2.28658	2.05553	0	17.1212	260.189	0	0	0
8918	ENSMUSG00000038156	Spon1	10.5739	20.732	1.21563	18.6899	19.5319	7.74745	7.59147	11.814	0	594.174	51.3636	0	97.0308	5.42836	153.148
8919	ENSMUSG00000038160	Atg5	519.532	478.093	345.847	351.214	560.446	571.59	607.679	560.594	797.545	1.09626	154.091	12.1584	449.87	669.497	376.662
8920	ENSMUSG00000038170	Pde4dip	259.414	393.909	466.194	551.352	376.687	411.045	349.208	360.518	450.161	1.09626	94902.8	2085.16	529.259	607.976	709.173
8921	ENSMUSG00000038172	Ttc39b	9.869	28.271	21.8813	98.9007	23.1194	28.8377	32.5349	27.439	0	594.174	0	0	85.2695	14.4756	37.2523
8922	ENSMUSG00000038174	Fam126b	43.7056	92.98	208.48	257.765	144.696	153.658	108.45	100.229	0	10.9626	34.2424	531.32	546.901	325.701	420.813
8923	ENSMUSG00000038175	Mylip	2.81971	18.8473	0	0.778746	11.5597	6.88662	9.03746	4.95427	0	0	17.1212	0	22.0524	0	51.0494
8924	ENSMUSG00000038178	Slc43a2	179.052	178.421	188.423	187.678	112.807	197.99	95.0741	129.954	0	15.3477	28900.6	1503.99	142.606	79.6159	169.705
8925	ENSMUSG00000038180	Spag4	6.34436	8.16716	10.9407	19.4686	1.59444	11.6212	8.67596	9.14634	0	0	0	0	30.8734	0	0
8926	ENSMUSG00000038181	Chpf2	87.4111	75.3892	13.3719	29.5923	377.484	544.043	369.09	450.076	675.241	0	51.3636	2036.52	271.98	662.259	227.653
8927	ENSMUSG00000038187	Btbd10	292.545	218.629	373.198	390.93	405.387	260.831	415.723	375	0	0	102.727	17.0217	464.572	468.648	244.209
8928	ENSMUSG00000038188	Scarf1	4.22957	8.16716	0	0	8.76943	2.58248	1.80749	1.52439	0	0	0	0	5.88065	0	0
8929	ENSMUSG00000038192	Cer1	16.2134	15.0778	10.9407	7.00871	19.5319	8.17787	15.1829	12.1951	0	0	0	0	0	0	0
8930	ENSMUSG00000038195	Rilp	57.0992	54.6572	42.547	0	43.8471	35.7244	28.9199	42.6829	0	0	68.4848	143.469	11.7613	0	0
8931	ENSMUSG00000038199	Iqca1l	2.11479	5.65419	26.136	3.89373	5.97915	11.1908	9.39896	5.71646	0	0	0	0	0	0	0
8932	ENSMUSG00000038201	Kcna7	3.52464	15.0778	0	0	0.79722	4.30414	4.33798	2.66768	0	0	0	0	0	0	0
8933	ENSMUSG00000038204	Asb10	6.34436	5.65419	0	2.33624	1.19583	8.17787	2.89199	2.66768	0	0	0	0	0	0	0
8934	ENSMUSG00000038205	Prkab2	430.711	324.174	229.146	312.277	336.028	456.669	263.894	280.488	20.5553	73.4496	68.4848	113.073	604.237	269.608	949.243
8935	ENSMUSG00000038206	Fbxo8	75.4273	98.6342	25.5282	161.2	66.9665	68.0054	104.112	73.5518	154.165	2255.01	17.1212	1.21584	158.778	1.80945	226.273
8936	ENSMUSG00000038208	Pgap3	79.6569	94.2365	7.90159	82.5471	60.1901	38.3068	26.3894	60.5945	0	1068.86	51.3636	51.0651	13.2315	0	4.13914
8937	ENSMUSG00000038210	Hoxa11	5.63943	2.51297	0	0	3.58749	3.0129	0.361498	1.90549	0	0	34.2424	0	24.9928	0	0
8938	ENSMUSG00000038212	Mfsd14b	86.0013	202.294	86.9175	229.73	102.841	74.892	79.1682	108.994	0	20.829	85.606	188.454	195.532	47.0457	129.693
8939	ENSMUSG00000038213	Tapbpl	172.003	180.934	66.2518	73.2021	98.0581	102.439	99.7736	140.625	0	0	34.2424	1.21584	29.4033	0	132.453
8940	ENSMUSG00000038214	Bend3	16.2134	20.1038	104.544	59.1847	8.37081	30.129	17.7134	19.8171	0	0	17.1212	55.9284	26.4629	0	0
8941	ENSMUSG00000038215	Cep44	54.2795	31.4122	25.5282	113.697	62.9804	34.4331	40.8493	36.2043	558.076	1254.12	119.848	0	33.8138	0	2.75943
8942	ENSMUSG00000038217	Tlcd2	6.34436	3.14122	6.07815	7.78746	0.79722	6.0258	7.95297	7.24085	0	0	0	533.752	0	0	45.5306
8943	ENSMUSG00000038225	Primpol	4.9345	3.14122	0	2.33624	34.2805	18.9382	30.0044	21.7226	0	0	17.1212	0	24.9928	74.1875	0
8944	ENSMUSG00000038227	Hoxa9	201.61	231.822	141.013	191.571	182.563	174.318	216.176	184.832	1294.98	0	188.333	363.535	158.778	1.80945	114.516
8945	ENSMUSG00000038233	Gask1a	2.81971	8.16716	0	6.22997	1.59444	7.31704	2.53049	5.33536	0	0	0	0	1.47016	0	0
8946	ENSMUSG00000038235	F11r	4.9345	25.1297	2.43126	27.2561	15.1472	13.3428	8.67596	8.38414	40.0828	1902.02	136.97	0	42.6347	10.8567	15.1769
8947	ENSMUSG00000038236	Hoxa7	833.225	563.534	786.512	350.436	646.147	738.16	874.103	663.491	0	5.48131	291.06	2672.41	696.857	341.986	873.359
8948	ENSMUSG00000038239	Hrc	0.704928	0	0	5.45122	1.19583	2.58248	1.44599	2.28658	374.106	0	0	0	10.2911	0	0
8949	ENSMUSG00000038240	Pdss2	90.2308	73.5045	67.4674	101.237	68.1623	51.2193	79.5297	82.6981	0	1.09626	34.2424	0	108.792	150.184	30.3537
8950	ENSMUSG00000038241	Cep250	102.92	123.136	109.407	84.8833	106.429	139.885	75.1917	84.9847	262.08	736.688	17.1212	751.386	211.703	217.134	231.792
8951	ENSMUSG00000038242	Aox4	16.9183	5.65419	18.2344	14.0174	22.7208	5.59538	10.122	9.52744	0	0	17.1212	0	2.94033	0	0
8952	ENSMUSG00000038244	Mical2	52.1647	66.5938	81.4472	34.2648	47.4346	41.7502	35.7883	48.3994	0	1.09626	17.1212	176.296	42.6347	0	92.4408
8953	ENSMUSG00000038248	Sobp	387.006	307.211	582.894	471.92	304.937	514.345	261.002	272.866	2226.14	234.6	85.606	91.1877	457.221	177.326	107.618
8954	ENSMUSG00000038250	Usp38	64.8534	50.2595	109.407	168.209	152.668	80.9178	116.403	111.28	0	195.135	51.3636	0	119.083	162.851	195.919
8955	ENSMUSG00000038252	Ncapd2	33.1316	52.1442	60.7815	33.4861	55.8054	34.8635	24.2204	30.1067	299.08	0	68.4848	9.72668	85.2695	200.849	42.7711
8956	ENSMUSG00000038253	Hoxa5	115.608	102.404	190.854	261.659	56.204	97.2736	59.2857	68.9786	1422.43	1.09626	171.212	20.6692	114.673	202.659	140.731
8957	ENSMUSG00000038256	Bcl9	38.0661	28.8992	47.4096	92.6708	51.4207	53.8017	34.7039	32.7744	0	0	0	2.43167	151.427	164.66	56.5683
8958	ENSMUSG00000038260	Trpm4	121.953	141.355	142.836	43.6098	118.786	113.199	110.619	112.424	0	0	17.1212	0	60.2767	112.186	42.7711
8959	ENSMUSG00000038264	Sema7a	9.16407	12.5649	0	63.8572	12.7555	5.59538	2.89199	3.04878	0	0	0	71.7343	30.8734	220.753	20.6957
8960	ENSMUSG00000038268	Ovca2	55.6893	61.5679	120.955	121.484	108.821	99.4256	68.6847	70.1219	0	0	0	0	63.217	168.279	23.4551
8961	ENSMUSG00000038271	Iffo1	238.266	218.629	133.719	38.9373	206.879	152.367	101.22	165.396	0	0	51.3636	0	236.696	801.587	293.879
8962	ENSMUSG00000038274	Fau	265.758	268.888	479.566	154.192	1882.24	3319.78	3396.64	2101.75	104.832	39.4655	16744.5	27.9642	2905.04	2191.25	2261.35
8963	ENSMUSG00000038276	Asic3	269.988	314.75	83.8784	73.9809	193.725	106.743	126.524	265.244	0	0	85.606	18.2375	157.307	579.025	321.473
8964	ENSMUSG00000038279	Nop2	161.429	131.303	176.266	87.9983	155.059	120.946	139.9	178.735	0	0	85.606	0	97.0308	233.419	237.311
8965	ENSMUSG00000038280	Ostm1	141.691	248.156	139.19	152.634	144.297	102.869	105.196	172.637	0	1.09626	102.727	195.749	101.441	354.653	20.6957
8966	ENSMUSG00000038286	Bphl	183.986	208.577	171.404	64.6359	190.137	132.137	229.552	169.207	843.795	737.785	85.606	0	51.4557	345.605	358.726
8967	ENSMUSG00000038290	Smg6	102.215	126.905	103.329	291.251	147.486	193.256	129.055	138.338	1.02776	0	291.06	457.154	314.615	370.938	126.934
8968	ENSMUSG00000038291	Snx25	102.92	121.879	105.76	171.324	105.233	61.9796	54.2248	76.9817	0	274.066	85.606	0	122.024	47.0457	215.235
8969	ENSMUSG00000038292	Ccdc155	11.9838	13.8214	20.0579	0	15.5458	6.88662	10.4835	9.52744	0	0	34.2424	0	13.2315	0	30.3537
8970	ENSMUSG00000038295	Atg9b	53.5746	42.0923	17.0188	0	54.6096	89.0957	73.0227	57.9268	0	1.09626	17.1212	641.961	36.7541	0	17.9363
8971	ENSMUSG00000038296	Galnt18	255.184	391.396	193.893	84.8833	228.005	207.46	165.928	293.826	0	0	222.576	66.8709	173.479	322.082	111.757
8972	ENSMUSG00000038298	Pdzk1	0	0	0	0	16.7416	29.2681	12.6524	26.6768	0	0	0	0	114.673	0	16.5566
8973	ENSMUSG00000038299	Wdr36	91.6407	91.7235	122.779	109.803	178.179	106.312	132.67	120.427	0	0	34.2424	7.29501	176.42	0	307.676
8974	ENSMUSG00000038301	Snx10	1038.36	1247.06	1550.54	944.619	1885.03	1116.49	1662.17	1496.57	712.241	611.714	199034	2882.75	1343.73	2305.24	1560.46
8975	ENSMUSG00000038302	Afg1l	35.9513	70.3633	100.289	78.6533	52.2179	46.4847	56.7553	46.4939	0	298.183	51.3636	0	76.4485	52.4741	19.316
8976	ENSMUSG00000038304	Cd160	0	1.88473	0	0	0	2.58248	1.80749	1.14329	0	0	0	0	2.94033	0	26.2146
8977	ENSMUSG00000038305	Spats2l	292.545	263.862	255.282	334.082	414.555	504.445	486.938	418.064	0	0	222.576	21.885	220.524	280.465	453.926
8978	ENSMUSG00000038312	Edem2	212.888	219.257	91.1722	57.6272	160.241	131.707	125.078	167.302	1.02776	1534.77	188.333	0	85.2695	356.462	15.1769
8979	ENSMUSG00000038319	Kcnh2	274.217	271.401	137.366	454.009	218.04	244.045	125.44	206.174	246.664	103.049	102.727	741.66	241.107	1212.33	154.528
8980	ENSMUSG00000038323	1700066M21Rik	45.8203	40.8358	29.7829	28.0348	98.4567	33.5723	73.3842	49.9238	0	0	17.1212	0	198.472	227.991	45.5306
8981	ENSMUSG00000038324	Trpc4ap	965.752	821.742	571.954	561.476	1125.68	871.158	767.1	827.363	1166.51	115.108	32547.4	0	288.152	577.215	540.848
8982	ENSMUSG00000038327	Serpinb9f	1.40986	0.628243	3.64689	2.33624	0	0	0	0	1.02776	0	17.1212	1.21584	0	0	0
8983	ENSMUSG00000038335	Tsr1	39.476	55.2854	98.466	72.4234	225.613	182.926	207.5	179.497	2.05553	0	68.4848	0	335.197	45.2363	347.688
8984	ENSMUSG00000038342	Mlxip	145.215	128.162	55.3111	136.281	215.648	172.596	169.181	185.213	0	152.38	51.3636	1.21584	120.553	14.4756	2.75943
8985	ENSMUSG00000038344	Txlng	57.8041	68.4785	91.78	79.4321	98.8553	69.2966	79.8912	83.8414	0	2.19253	51.3636	0	39.6944	36.189	158.667
8986	ENSMUSG00000038346	Zfp384	65.5583	113.712	74.7612	39.716	110.814	78.7658	76.6377	80.4116	885.933	2.19253	51.3636	0	102.911	269.608	38.632
8987	ENSMUSG00000038347	Tcte2	11.2789	16.9626	0	5.45122	13.5527	17.647	9.03746	21.3415	0	363.959	34.2424	0	1.47016	0	1.37971
8988	ENSMUSG00000038349	Plcl1	272.102	196.012	278.987	253.092	238.369	239.741	210.031	210.747	71.9435	0	154.091	1.21584	130.845	57.9025	382.181
8989	ENSMUSG00000038351	Sgsm2	634.436	386.37	711.143	663.491	308.126	753.655	333.302	429.497	35.9718	37.2729	273.939	0	304.324	593.5	118.655
8990	ENSMUSG00000038352	Arl5c	9.16407	9.42365	7.29378	23.3624	3.9861	2.15207	3.97648	2.66768	108.943	149.092	0	205.476	91.1501	153.803	133.832
8991	ENSMUSG00000038354	Ankrd35	14.8035	3.76946	0	17.9112	10.3639	14.6341	8.67596	7.62195	0	0	17.1212	0	30.8734	0	0
8992	ENSMUSG00000038357	Camp	2.11479	3.14122	0	10.1237	0.39861	0.430414	2.89199	0	0	0	0	0	0	0	0
8993	ENSMUSG00000038365	Fbxo25	212.888	216.744	236.44	341.091	307.727	256.957	324.626	285.823	910.6	0	161316	0	360.19	423.412	302.157
8994	ENSMUSG00000038366	Lasp1	1226.58	1078.07	1312.27	1474.17	1179.49	1316.64	976.407	1114.33	0	3236.17	410.909	2218.9	1032.05	367.319	917.51
8995	ENSMUSG00000038368	Focad	9.869	9.42365	9.72504	6.22997	27.1055	26.6857	22.0514	29.7256	791.379	0	0	4618.96	92.6203	206.277	53.8088
8996	ENSMUSG00000038369	Ncoa6	88.116	77.2739	140.405	196.244	198.109	165.709	183.641	148.247	1.02776	0	239.697	8.51085	421.937	551.883	249.728
8997	ENSMUSG00000038370	Pcp4l1	428.596	635.782	374.414	333.303	445.248	398.563	510.074	450.076	1.02776	0	125070	167.785	308.734	1042.24	353.207
8998	ENSMUSG00000038371	Sbf2	133.936	142.611	195.716	98.9007	236.376	133.428	172.073	140.244	176.776	1.09626	43128.3	0	246.987	305.797	89.6814
8999	ENSMUSG00000038372	Gmds	197.38	173.395	84.4863	98.122	192.13	91.6782	175.327	166.54	2281.64	3882.96	51.3636	1674.21	217.584	155.613	158.667
9000	ENSMUSG00000038374	Rbm8a	1814.49	1490.19	2450.71	2390.75	1334.95	1346.77	2186.34	1645.2	3935.31	1133.54	479.394	927.682	1037.94	993.389	1870.89
9001	ENSMUSG00000038375	Trp53inp2	426.482	491.286	605.384	505.406	436.478	606.023	416.085	448.552	1.02776	306.954	154.091	2357.5	596.886	385.413	245.589
9002	ENSMUSG00000038379	Ttk	3.52464	7.53892	8.50941	11.6812	2.79027	1.29124	3.25349	1.52439	0	75.6421	17.1212	0	1.47016	54.2836	95.2003
9003	ENSMUSG00000038383	Pigu	165.658	187.845	208.48	65.4146	137.521	74.4616	128.693	205.03	1.02776	0	85.606	1459	89.6799	12.6662	100.719
9004	ENSMUSG00000038384	Setd1b	93.7555	60.3114	192.069	219.606	77.729	175.178	57.1168	54.1158	26.7219	12.0589	0	100.914	319.025	77.8064	51.0494
9005	ENSMUSG00000038387	Rras	454.679	528.353	511.78	254.65	327.658	436.009	356.799	355.945	0	0	136.97	0	163.188	258.752	206.957
9006	ENSMUSG00000038388	Mpp6	132.527	150.778	68.6831	300.596	231.194	177.331	161.951	126.143	3736.95	821.101	239.697	0	617.468	1045.86	721.59
9007	ENSMUSG00000038390	Gpr162	129.002	118.11	101.505	132.387	27.1055	86.0828	16.2674	43.4451	0	0	102.727	389.067	72.038	313.035	33.1131
9008	ENSMUSG00000038393	Txnip	148.74	150.15	57.7424	494.504	236.376	153.658	129.778	129.192	2827.38	1293.59	154.091	100.914	883.568	1040.43	1237.6
9009	ENSMUSG00000038398	Upf3a	560.418	643.321	624.834	334.861	483.116	496.267	525.98	498.094	753.352	1.09626	256.818	643.177	233.756	338.367	343.549
9010	ENSMUSG00000038400	Pmepa1	128.297	268.888	128.857	312.277	75.7359	188.091	85.3136	96.0366	836.601	1960.12	85.606	5277.94	1010	289.512	473.242
9011	ENSMUSG00000038406	Scaf1	724.666	570.445	517.858	480.486	537.327	709.322	292.452	480.945	322.718	10.9626	308.182	2352.64	244.047	309.416	296.639
9012	ENSMUSG00000038412	Higd1a	790.225	800.382	1016.27	955.521	936.335	889.235	1517.57	1022.1	614.603	1227.81	10375.4	69.3026	754.194	1639.36	917.51
9013	ENSMUSG00000038415	Foxq1	1.40986	8.16716	0	0	3.9861	8.60828	2.16899	5.33536	0	0	0	0	39.6944	0	0
9014	ENSMUSG00000038416	Cdc16	229.807	297.787	373.198	123.042	310.119	164.418	269.678	298.78	2.05553	0	68.4848	66.8709	291.092	513.884	320.094
9015	ENSMUSG00000038417	Fig4	209.364	307.839	195.716	106.688	448.038	250.501	382.104	358.994	1.02776	0	68.4848	541.047	308.734	242.467	296.639
9016	ENSMUSG00000038418	Egr1	36.6563	21.9885	14.5876	36.6011	32.2874	14.6341	18.0749	31.6311	2.05553	337.649	701.969	0	92.6203	0	184.882
9017	ENSMUSG00000038422	Hdhd3	176.232	107.43	77.8003	35.0436	61.386	77.0441	87.8441	93.75	0	0	0	0	13.2315	0	49.6697
9018	ENSMUSG00000038425	Poli	40.8858	49.003	36.4689	61.5209	47.036	36.1548	33.9809	39.6341	0	0	34.2424	0	129.374	0	0
9019	ENSMUSG00000038429	Usp5	1937.14	1336.9	2017.95	1632.25	1755.08	1874.88	1420.33	1719.89	0	731.207	513.636	2229.84	707.148	1697.27	812.652
9020	ENSMUSG00000038437	Mllt6	118.428	101.147	238.871	181.448	68.561	174.318	71.5767	59.8323	1339.18	2211.16	68.4848	355.024	161.718	0	137.971
9021	ENSMUSG00000038446	Cdc40	66.9682	70.9915	38.9001	223.5	84.1068	98.5648	98.3276	86.5091	45.2216	0	188.333	2.43167	104.382	246.085	110.377
9022	ENSMUSG00000038451	Spsb2	349.644	260.721	223.068	54.5122	178.976	254.805	201.355	264.482	0	0	85.606	835.279	30.8734	0	86.922
9023	ENSMUSG00000038453	Srcin1	1161.02	823.627	835.138	2160.24	536.928	1046.77	321.011	449.314	268.247	1952.44	342.424	2918	671.865	1409.56	509.114
9024	ENSMUSG00000038456	Dennd2a	109.264	111.827	69.8987	145.625	99.2539	126.972	88.9286	82.6981	1245.65	0	51.3636	1566	233.756	161.041	144.87
9025	ENSMUSG00000038457	Tmem255b	0	1.25649	0	0	7.57359	9.03869	4.33798	8.00305	0	0	0	0	0	0	5.51886
9026	ENSMUSG00000038459	Abhd17c	540.68	390.767	360.434	197.801	387.848	315.924	261.725	282.393	594.048	838.641	273.939	425.542	416.056	394.46	640.187
9027	ENSMUSG00000038462	Uqcrfs1	3655.76	2973.48	3341.16	1779.43	2733.67	2033.71	3811.64	3012.96	1238.46	1493.11	40782.7	4357.55	1627.47	1914.4	2981.56
9028	ENSMUSG00000038463	Olfml2b	25.3774	35.1816	15.1954	38.1585	22.7208	21.0903	13.7369	16.3872	0	0	34.2424	3656.02	35.2839	171.898	73.1248
9029	ENSMUSG00000038467	Chmp4b	424.367	339.88	1089.2	1571.51	287.797	675.319	416.808	273.628	365.884	664.335	154.091	3155.09	883.568	503.028	520.152
9030	ENSMUSG00000038473	Nos1ap	124.067	61.5679	71.7222	99.6795	66.1693	98.1344	43.7413	52.2104	0	0	43076.9	0	107.322	0	41.3914
9031	ENSMUSG00000038481	Cdk19	82.4766	119.994	82.055	218.049	139.912	152.797	123.271	84.9847	4.11106	0	0	171.433	285.212	50.6646	271.804
9032	ENSMUSG00000038482	Tfdp1	126.182	141.983	32.2142	121.484	270.258	105.882	167.735	148.628	0	4.38505	222.576	0	70.5678	110.377	175.224
9033	ENSMUSG00000038485	Socs7	341.89	279.568	285.065	427.531	233.187	668.002	250.518	242.378	2.05553	224.734	34.2424	440.132	182.3	379.985	143.49
9034	ENSMUSG00000038486	Sv2a	604.829	737.558	393.256	1342.56	375.491	711.474	365.475	646.722	1735.89	5046.1	16093.9	444.996	917.382	859.49	608.454
9035	ENSMUSG00000038489	Polr2l	284.086	200.41	289.928	404.169	286.601	491.963	482.239	349.466	187.053	255.429	5050.75	97.2668	417.526	332.939	235.931
9036	ENSMUSG00000038491	Cdk19os	6.34436	0.628243	27.3517	0	10.7625	8.17787	11.2065	6.85975	0	0	0	0	17.642	21.7134	0
9037	ENSMUSG00000038495	Otud7b	59.9189	49.6312	43.1549	150.298	52.2179	86.5132	48.4408	43.064	1.02776	719.148	51.3636	149.548	233.756	104.948	107.618
9038	ENSMUSG00000038497	Tmco3	131.117	265.747	89.3488	151.855	114.003	84.7915	84.9521	128.049	0	0	34.2424	279.642	83.7993	410.746	320.094
9039	ENSMUSG00000038500	Prr3	265.758	223.026	222.46	432.983	228.005	326.254	279.438	280.869	1627.98	0	136.97	209.124	158.778	595.31	34.4929
9040	ENSMUSG00000038502	Ptov1	5175.58	4427.86	5992.45	2638.39	4491.94	4713.03	4584.16	4423.02	3376.21	5502.14	5050.75	9541.88	1499.57	2408.38	1633.58
9041	ENSMUSG00000038503	Mesd	200.905	294.018	89.3488	217.27	182.563	191.104	179.303	235.899	0	2800.95	29859.4	1209.76	238.166	251.514	126.934
9042	ENSMUSG00000038506	Dcun1d2	167.773	200.41	110.622	98.9007	187.745	167.431	158.336	201.601	0	1.09626	51.3636	517.946	116.143	52.4741	46.9103
9043	ENSMUSG00000038507	Parp12	11.2789	22.6168	64.4284	46.7247	50.2249	11.1908	16.2674	16.0061	0	0	17.1212	69.3026	42.6347	0	1.37971
9044	ENSMUSG00000038510	Rpf2	305.234	285.223	337.945	204.031	391.037	219.081	497.422	445.122	511.827	705.993	119.848	0	172.009	240.657	237.311
9045	ENSMUSG00000038515	Grtp1	18.3281	23.8733	40.1158	9.34495	379.876	527.257	447.174	616.235	0	0	136.97	1.21584	842.403	736.447	580.86
9046	ENSMUSG00000038517	Tbkbp1	107.149	96.1212	105.76	70.0871	45.4416	124.39	38.3188	59.8323	44.1939	462.623	34.2424	2.43167	114.673	0	34.4929
9047	ENSMUSG00000038518	Jarid2	213.593	226.796	309.986	440.77	210.865	419.223	235.336	193.598	688.602	686.26	222.576	907.013	270.51	356.462	22.0754
9048	ENSMUSG00000038520	Tbc1d17	422.957	261.978	389.609	140.174	410.17	340.888	301.49	351.372	344.301	1.09626	291.06	0	114.673	106.758	121.415
9049	ENSMUSG00000038521	C1s1	0.704928	0	0	14.7962	5.58054	1.72166	0.722997	0.762195	0	0	0	0	19.1121	0	0
9050	ENSMUSG00000038523	1700003F12Rik	1.40986	10.6801	0	0.778746	16.7416	5.59538	8.67596	16.3872	0	0	0	1.21584	32.3436	0	5.51886
9051	ENSMUSG00000038524	Fchsd1	41.5908	47.7465	40.7236	22.5836	378.281	411.045	288.837	405.107	0	1.09626	0	0	352.839	358.271	408.395
9052	ENSMUSG00000038525	Armc10	151.56	160.83	170.796	186.899	158.647	151.506	145.322	156.631	0	0	6574.54	265.052	88.2098	226.181	95.2003
9053	ENSMUSG00000038526	Car14	0	0.628243	0	8.5662	10.7625	16.3557	6.86847	9.90853	0	0	0	0	38.2242	0	81.4031
9054	ENSMUSG00000038530	Rgs4	9847.85	9805	8932.45	9429.83	14246.7	11573.4	12882.7	13105.6	3752.37	6005.33	594842	9813.01	8107.95	6924.77	5285.68
9055	ENSMUSG00000038533	Cbfa2t2	35.9513	65.3373	80.8394	23.3624	78.5262	49.4976	49.5253	50.686	26.7219	1.09626	136.97	361.103	77.9186	132.09	153.148
9056	ENSMUSG00000038534	Osbpl7	90.9358	91.0953	50.4486	107.467	76.5332	89.0957	54.2248	59.8323	0	0	1746.36	0	39.6944	425.221	0
9057	ENSMUSG00000038535	Zfp280d	32.4267	47.7465	114.269	107.467	78.9248	47.7759	65.0697	55.2591	0	1202.6	51.3636	6.07918	327.846	430.65	217.995
9058	ENSMUSG00000038538	Ubn2	124.772	153.92	210.304	339.533	199.305	177.331	150.022	116.235	270.302	2329.56	171.212	391.499	696.857	43.4268	520.152
9059	ENSMUSG00000038539	Atf5	346.12	270.145	716.006	1037.29	150.276	500.571	172.073	149.39	3.08329	248.852	51.3636	569.011	201.412	168.279	372.523
9060	ENSMUSG00000038540	Tmc3	0	4.3977	0	0	11.9583	9.03869	9.39896	9.52744	0	0	0	0	4.41049	0	0
9061	ENSMUSG00000038541	Srd5a2	0	2.51297	0	4.67247	0	0.860828	0	0.762195	0	143.61	0	0	10.2911	0	1.37971
9062	ENSMUSG00000038542	Pcid2	203.724	206.692	210.912	186.899	273.845	178.191	177.857	198.552	1.02776	392.462	239.697	0	102.911	139.328	48.29
9063	ENSMUSG00000038543	BC028528	31.7218	32.0404	21.8813	28.0348	37.0708	33.5723	39.7648	59.8323	358.69	0	13457.3	0	19.1121	0	120.035
9064	ENSMUSG00000038544	Inip	178.347	248.784	159.855	146.404	202.494	159.253	184.726	191.311	1783.17	104.145	119.848	0	220.524	385.413	255.247
9065	ENSMUSG00000038545	Cul7	375.727	292.133	244.342	313.056	265.076	413.197	252.326	299.543	997.96	1794.58	205.454	0	274.92	772.636	699.515
9066	ENSMUSG00000038546	Ranbp9	149.445	165.856	166.541	186.12	237.572	177.761	264.617	193.598	1.02776	1356.08	136.97	0	167.599	285.893	407.016
9067	ENSMUSG00000038550	Ciart	9.869	3.76946	5.47033	7.78746	4.38471	2.15207	5.78398	4.19207	0	0	34.2424	125.231	7.35082	0	38.632
9068	ENSMUSG00000038552	Fndc4	1170.89	1280.99	654.009	72.4234	582.37	734.286	546.224	755.335	1066.82	1932.71	582.121	2910.71	416.056	1434.9	321.473
9069	ENSMUSG00000038555	Reep2	1767.26	1959.49	931.78	734.357	1214.57	1373.02	998.097	2114.71	5022.69	325.59	462.272	318.549	549.841	794.349	444.268
9070	ENSMUSG00000038560	Sp6	0.704928	0	0	0	25.1124	49.4976	18.7979	32.3933	0	0	0	0	0	1.80945	0
9071	ENSMUSG00000038563	Efl1	88.821	73.5045	238.263	101.237	93.2748	63.7013	103.027	93.3689	0	1.09626	34.2424	0	107.322	23.5229	302.157
9072	ENSMUSG00000038564	Ift172	147.33	147.637	165.326	136.281	196.913	210.042	172.435	156.25	1.02776	2.19253	0	0	229.345	0	172.464
9073	ENSMUSG00000038569	Rad9b	28.9021	21.9885	17.0188	26.4774	77.3304	98.1344	76.2762	61.7378	0	1.09626	0	0	217.584	146.566	149.009
9074	ENSMUSG00000038570	Saxo2	166.363	165.228	171.404	220.385	78.5262	122.238	134.116	113.567	0	1.09626	51.3636	0	102.911	57.9025	38.632
9075	ENSMUSG00000038572	Bpifb5	0	0	0	0	0	2.15207	0.722997	1.52439	0	0	17.1212	0	0	0	0
9076	ENSMUSG00000038576	Susd4	145.215	177.165	112.446	106.688	147.087	144.619	108.088	179.116	6.16659	2176.08	34.2424	17.0217	438.109	262.371	267.665
9077	ENSMUSG00000038578	Susd1	3.52464	28.8992	3.64689	3.89373	8.76943	13.3428	8.67596	10.2896	1.02776	1.09626	17.1212	0	0	0	2.75943
9078	ENSMUSG00000038580	Sct	11.2789	6.91068	0	17.1324	0	4.73455	5.06098	2.28658	0	0	0	0	30.8734	0	28.974
9079	ENSMUSG00000038582	Pptc7	229.807	157.061	5.47033	31.9286	209.27	191.104	156.529	192.454	130.526	0	102.727	0	151.427	164.66	213.856
9080	ENSMUSG00000038587	Akap12	1563.53	1206.23	1267.29	1788.78	1570.13	1409.18	1647.35	1483.99	526.216	2342.71	376.666	1372.68	1953.85	4040.51	1742.58
9081	ENSMUSG00000038593	Tctn1	22.5577	20.732	59.5659	34.2648	20.7277	22.3815	16.6289	19.8171	180.887	1.09626	68.4848	0	23.5226	104.948	71.7451
9082	ENSMUSG00000038594	Cep85l	21.8528	30.7839	52.2721	106.688	72.5471	50.7888	54.5863	50.3049	2.05553	1.09626	0	0	110.262	434.268	0
9083	ENSMUSG00000038602	Slc35f1	32.4267	76.6457	53.4877	147.962	83.3095	57.2451	39.0418	40.3963	0	1236.58	34.2424	2642.01	355.779	381.794	488.419
9084	ENSMUSG00000038604	Ripor1	279.857	241.245	263.792	237.517	301.349	388.664	252.687	259.527	1.02776	659.95	291.06	1.21584	238.166	170.088	209.717
9085	ENSMUSG00000038605	Samd10	894.554	780.907	525.76	356.666	792.836	518.218	594.303	790.015	1209.68	1.09626	308.182	0	418.996	103.139	367.004
9086	ENSMUSG00000038607	Gng10	75.4273	71.6198	48.6252	12.4599	84.5054	52.5105	134.116	99.0853	58.5826	94.2786	34.2424	386.636	10.2911	83.2348	111.757
9087	ENSMUSG00000038608	Dock10	39.476	53.4007	15.8032	131.608	63.7776	42.1806	45.5488	50.686	3.08329	2.19253	0	6.07918	124.964	0	142.111
9088	ENSMUSG00000038611	Phrf1	181.872	138.842	185.384	210.261	183.759	253.083	168.82	216.844	1.02776	0	102.727	6296.81	161.718	47.0457	70.3654
9089	ENSMUSG00000038612	Mcl1	751.454	604.998	719.045	626.89	718.694	605.592	544.055	589.558	2572.5	7.67384	428.03	139.821	627.76	1331.76	809.892
9090	ENSMUSG00000038615	Nfe2l1	1926.57	1982.74	2061.1	4316.59	1143.21	2052.64	1046.54	1384.15	471.744	3061.86	29808	2685.78	2284.63	1210.52	996.154
9091	ENSMUSG00000038618	Rassf7	267.168	180.934	85.0941	31.9286	163.032	192.825	156.167	194.741	0	0	85.606	0	42.6347	1.80945	1.37971
9092	ENSMUSG00000038619	Ensa	1529.69	1581.29	1238.12	1084.79	1302.66	1314.05	1149.2	1168.44	1958.92	1185.06	410.909	3967.27	713.029	636.927	506.355
9093	ENSMUSG00000038622	Med30	632.321	511.39	430.333	415.072	565.229	293.973	593.942	429.497	622.825	0	63074.5	36.4751	132.315	886.631	293.879
9094	ENSMUSG00000038623	Tm6sf1	26.7873	20.1038	0	13.2387	126.359	117.933	118.571	106.707	0	1.09626	0	0	329.317	141.137	136.592
9095	ENSMUSG00000038628	Polr3k	891.734	991.368	1152.42	681.403	821.536	632.709	1149.2	911.966	548.826	984.444	513.636	1165.99	592.476	683.973	738.147
9096	ENSMUSG00000038630	Zkscan16	7.04928	5.65419	19.4501	0	7.57359	5.16497	7.22997	1.52439	0	0	0	0	0	0	0
9097	ENSMUSG00000038633	Degs1	645.009	1148.43	429.725	851.169	636.581	321.519	699.5	865.472	0	4974.84	93858.4	489.982	648.342	1984.97	751.944
9098	ENSMUSG00000038637	Lrrc56	83.1815	65.9656	4.2547	15.5749	58.5957	47.3455	37.5958	60.2134	0	0	17.1212	0	24.9928	0	15.1769
9099	ENSMUSG00000038642	Ctss	2.11479	15.7061	0	8.5662	7.17498	9.89952	10.122	4.57317	0	0	85.606	0	283.741	106.758	19.316
9100	ENSMUSG00000038644	Pold1	38.7711	37.6946	0	40.4948	45.8402	48.6368	22.0514	35.4421	0	0	291.06	108.209	164.658	441.506	15.1769
9101	ENSMUSG00000038646	Ramac	401.809	449.822	246.773	350.436	549.684	382.208	852.775	636.433	0	163.343	35406.6	0	141.136	553.692	520.152
9102	ENSMUSG00000038648	Creb3l2	22.5577	52.1442	39.508	42.831	25.1124	24.5336	18.7979	25.5335	0	0	17.1212	38.9067	149.957	19.904	59.3277
9103	ENSMUSG00000038650	Rnh1	1147.62	789.702	861.881	158.085	978.987	689.523	1163.3	1173.02	468.661	0	496.515	24.3167	517.497	548.264	637.428
9104	ENSMUSG00000038658	Ric1	33.8366	41.4641	18.8423	106.688	43.0499	49.4976	31.4504	28.9634	3.08329	18.6365	68.4848	1.21584	120.553	1.80945	80.0234
9105	ENSMUSG00000038663	Fsd2	6.34436	1.88473	2.43126	12.4599	13.1541	8.60828	12.6524	14.8628	0	0	0	0	0	0	22.0754
9106	ENSMUSG00000038664	Herc1	368.678	514.531	364.081	415.072	651.329	696.41	618.162	690.167	1314.51	3.28879	136.97	3.64751	1696.57	1737.07	2465.55
9107	ENSMUSG00000038665	Dgki	150.15	162.715	243.734	176.775	215.25	320.228	231.359	246.951	0	0	85.606	1522.23	80.859	139.328	33.1131
9108	ENSMUSG00000038668	Lpar1	123.362	282.081	65.0362	332.524	143.898	182.496	132.67	208.079	1308.34	748.747	36776.3	8.51085	824.761	1324.52	573.961
9109	ENSMUSG00000038670	Mybpc2	5.63943	1.88473	0	0	1.99305	6.88662	1.80749	4.95427	16.4442	0	0	0	16.1718	0	0
9110	ENSMUSG00000038671	Arfrp1	483.581	292.761	465.586	299.038	221.229	275.035	345.231	344.512	0	2.19253	136.97	2.43167	267.57	347.415	194.54
9111	ENSMUSG00000038677	Scube3	1.40986	5.02595	6.07815	13.2387	1.19583	5.16497	4.33798	6.47866	0	0	0	46.2017	38.2242	0	2.75943
9112	ENSMUSG00000038679	Trps1	9.16407	12.5649	24.9204	52.9547	24.3152	26.6857	22.4129	26.2957	4.11106	6.57758	171.212	18.2375	123.494	18.0945	124.174
9113	ENSMUSG00000038683	Pak1ip1	561.123	574.843	854.588	763.95	717.1	565.134	868.319	733.994	1.02776	1.09626	222.576	201.829	277.861	767.208	424.952
9114	ENSMUSG00000038685	Rtel1	84.5914	89.8388	63.2127	28.0348	114.8	138.593	91.4591	99.4664	0	0	119.848	3990.37	36.7541	0	8.27828
9115	ENSMUSG00000038690	Atp5j2	5845.97	5542.36	9741.45	5276.78	3598.25	4843.45	6323.69	3834.6	4394.72	5063.64	287927	1073.58	3134.39	3262.44	4513.04
9116	ENSMUSG00000038692	Hoxb4	23.9676	39.5793	15.8032	91.892	19.1333	35.7244	13.3754	11.4329	89.4155	0	17.1212	812.178	104.382	30.7607	275.943
9117	ENSMUSG00000038695	Josd2	561.828	454.22	639.421	179.89	240.761	338.736	387.526	351.753	1767.76	2030.28	239.697	3.64751	179.36	276.846	455.306
9118	ENSMUSG00000038696	Mapkap1	348.235	356.842	282.634	424.416	457.206	472.595	415.362	391.387	0	0	73176	17.0217	317.555	133.899	493.938
9119	ENSMUSG00000038697	Taf5l	111.379	115.597	17.0188	83.3258	93.6734	107.603	78.4452	101.753	39.0551	0	34.2424	0	132.315	141.137	20.6957
9120	ENSMUSG00000038700	Hoxb5	88.116	59.0549	63.8206	133.166	67.7637	99.4256	92.5436	66.6921	290.857	0	102.727	427.974	79.3888	61.5214	59.3277
9121	ENSMUSG00000038702	Dsel	26.7873	42.0923	28.5673	95.007	34.6791	21.5207	16.2674	33.1555	0	4713.93	0	879.049	94.0904	0	364.245
9122	ENSMUSG00000038705	Gmeb2	30.3119	40.2076	9.11722	59.1847	45.043	55.093	34.7039	33.5366	1494.37	0	51.3636	8.51085	29.4033	162.851	11.0377
9123	ENSMUSG00000038708	Golga4	185.396	199.153	300.261	467.247	339.217	318.506	282.692	237.805	2409.08	812.331	51.3636	4358.77	251.398	75.997	531.19
9124	ENSMUSG00000038712	Mindy1	1017.92	880.169	613.285	846.497	1130.86	1009.75	1080.16	1036.2	0	635.832	1455.3	1635.3	688.036	459.601	561.544
9125	ENSMUSG00000038717	Atp5l	5.63943	6.91068	32.2142	9.34495	287.797	356.383	495.614	281.25	0	424.254	0	1.21584	230.816	200.849	302.157
9126	ENSMUSG00000038718	Pbx3	30.3119	45.8618	58.3502	93.4495	44.6443	73.1704	43.0183	37.7286	0	0	17.1212	0	88.2098	14.4756	111.757
9127	ENSMUSG00000038721	Hoxb7	470.187	353.073	344.023	385.479	266.67	267.287	377.043	319.741	1.02776	1456.93	308.182	0	117.613	280.465	198.679
9128	ENSMUSG00000038722	Bud31	969.981	894.619	985.268	267.889	1094.19	1224.53	2058.01	1268.29	646.464	3.28879	49069.4	1675.42	582.185	2294.38	1117.57
9129	ENSMUSG00000038732	Mboat1	26.7873	23.8733	3.64689	21.8049	23.518	15.9253	16.9904	16.0061	0	0	102.727	0	7.35082	0	1.37971
9130	ENSMUSG00000038733	Wdr26	603.419	546.572	546.426	834.037	546.893	802.722	670.58	525.914	915.738	720.244	239.697	1279.06	1371.66	922.82	467.723
9131	ENSMUSG00000038736	Nudcd1	19.0331	42.0923	49.8408	76.3171	107.226	82.2091	115.318	100.991	0	377.114	17.1212	0	148.486	65.1403	96.58
9132	ENSMUSG00000038738	Shank1	160.724	197.268	88.1332	595.741	74.9387	82.2091	88.2056	56.0213	139.776	1565.46	5102.12	370.83	723.32	275.037	262.146
9133	ENSMUSG00000038740	Mvb12b	179.757	130.675	161.071	385.479	181.368	362.409	195.571	199.314	862.295	0	102.727	474.176	332.257	65.1403	60.7074
9134	ENSMUSG00000038742	Angptl6	315.808	267.003	355.572	70.0871	181.368	369.726	364.752	302.591	0	0	0	1.21584	110.262	0	129.693
9135	ENSMUSG00000038745	Nlrp6	3.52464	1.25649	0	0	7.17498	6.0258	3.97648	3.04878	0	0	0	0	0	0	0
9136	ENSMUSG00000038751	Ptk6	0	0	0	0	0	1.29124	0.361498	2.28658	0	0	0	0	14.7016	0	0
9137	ENSMUSG00000038756	Ttll6	2.11479	5.02595	6.07815	9.34495	3.18888	8.60828	4.33798	4.19207	0	0	0	0	26.4629	0	0
9138	ENSMUSG00000038759	Nup205	28.1971	54.6572	15.1954	49.8397	27.1055	35.7244	31.4504	24.7713	288.802	0	51.3636	646.824	105.852	66.9497	11.0377
9139	ENSMUSG00000038762	Abcf1	895.259	1135.24	2585.64	1967.89	1130.46	1905.44	1580.47	1249.62	1640.31	893.454	1198.48	620.076	1498.1	544.645	1749.48
9140	ENSMUSG00000038764	Ptpn3	61.3288	77.2739	121.563	109.803	141.108	126.542	98.6891	87.2713	522.105	213.771	0	0	305.794	550.073	34.4929
9141	ENSMUSG00000038765	Lmx1b	0	0	0	8.5662	0	1.29124	0	0	0	2.19253	68.4848	0	0	0	0
9142	ENSMUSG00000038766	Gabpb2	4.9345	10.6801	46.1939	10.1237	5.58054	21.9511	9.39896	13.7195	0	0	17.1212	0	95.5606	0	73.1248
9143	ENSMUSG00000038770	Kpna7	0	0	0	0	21.525	6.88662	9.03746	12.9573	0	0	0	0	10.2911	10.8567	15.1769
9144	ENSMUSG00000038773	Kdm3b	67.6731	67.222	56.5268	62.2997	145.891	144.619	117.848	110.899	0	1.09626	68.4848	0	267.57	130.281	367.004
9145	ENSMUSG00000038774	Ascc3	36.6563	63.4526	26.136	63.0784	90.4845	49.4976	92.9051	95.6555	0	149.092	0	0	138.195	30.7607	97.9597
9146	ENSMUSG00000038775	Vill	23.2626	43.977	33.4298	10.1237	15.9444	20.2295	18.0749	18.2927	1.02776	2714.35	0	0	88.2098	0	73.1248
9147	ENSMUSG00000038776	Ephx1	70.4928	104.288	40.1158	58.4059	74.9387	48.2064	66.8772	103.659	0	1094.07	85.606	0	54.396	148.375	59.3277
9148	ENSMUSG00000038777	Sema6c	180.462	152.035	63.2127	284.242	74.5401	102.869	28.9199	47.2561	2082.25	0	102.727	204.26	91.1501	237.038	31.7334
9149	ENSMUSG00000038780	Smurf1	240.381	146.381	96.0347	116.033	237.173	305.594	190.51	213.033	1.02776	1.09626	154.091	0	152.897	322.082	242.83
9150	ENSMUSG00000038781	Stap2	6.34436	23.245	5.47033	0.778746	9.56665	10.3299	7.95297	7.24085	0	0	0	0	0	16.2851	40.0117
9151	ENSMUSG00000038782	1700028J19Rik	7.75421	13.1931	0	0	8.76943	3.0129	10.845	6.47866	0	0	17.1212	0	0	0	0
9152	ENSMUSG00000038784	Cnot4	169.183	129.418	320.926	227.394	246.341	170.014	219.791	211.128	484.077	0	68.4848	0	436.638	441.506	237.311
9153	ENSMUSG00000038793	Lefty1	3.52464	17.5908	27.9595	5.45122	5.58054	11.1908	9.76046	7.24085	0	0	0	0	0	0	0
9154	ENSMUSG00000038803	Ost4	784.585	770.226	762.2	581.723	700.358	1031.7	1313.69	989.329	1575.56	1725.52	29722.4	1103.98	610.118	711.115	1288.65
9155	ENSMUSG00000038807	Rap1gap2	231.217	322.289	508.741	295.145	349.581	414.919	266.424	275.533	200.414	847.411	34.2424	104.562	166.128	542.836	30.3537
9156	ENSMUSG00000038811	Gngt2	2.11479	5.65419	0	10.1237	4.78332	5.59538	2.89199	2.28658	0	0	0	0	29.4033	63.3308	0
9157	ENSMUSG00000038812	Trmt112	62.0337	49.003	78.4081	27.2561	681.225	821.66	1063.53	761.052	63.7214	0	51.3636	0	270.51	531.979	336.65
9158	ENSMUSG00000038816	Ctnnal1	38.7711	74.1327	27.3517	108.246	100.848	71.0183	48.8023	40.0152	1540.62	4.38505	68.4848	1401.86	348.429	512.075	114.516
9159	ENSMUSG00000038822	Hace1	95.1653	120.623	63.2127	271.782	166.22	103.299	128.332	115.473	0	1.09626	85.606	69.3026	49.9855	1.80945	241.45
9160	ENSMUSG00000038827	Abitram	31.0168	42.7206	10.3329	28.8136	33.8819	41.3197	52.7788	47.2561	0	0	68.4848	0	35.2839	0	46.9103
9161	ENSMUSG00000038828	Tmem214	159.314	165.228	27.3517	127.714	172.598	192.395	152.552	217.607	1.02776	0	51.3636	1478.46	369.011	873.965	149.009
9162	ENSMUSG00000038831	Ralgps1	45.8203	105.545	43.7627	131.608	66.1693	71.0183	63.2622	65.5488	0	0	51.3636	418.247	101.441	515.694	120.035
9163	ENSMUSG00000038836	Agbl3	87.4111	72.248	30.9986	49.061	76.1346	40.4589	71.5767	73.5518	0	0	34.2424	0	22.0524	0	153.148
9164	ENSMUSG00000038838	Vars2	117.723	76.6457	75.369	120.706	66.1693	97.704	49.1638	56.0213	375.134	0	0	307.606	91.1501	21.7134	240.07
9165	ENSMUSG00000038844	Kif16b	63.4436	125.02	289.928	125.378	152.668	154.088	145.322	126.143	0	308.05	85.606	110.641	194.062	653.212	31.7334
9166	ENSMUSG00000038845	Phb	313.693	366.266	201.795	227.394	443.653	502.293	548.393	508.003	834.545	115.108	4297.42	15.8059	535.139	940.915	220.754
9167	ENSMUSG00000038848	Ythdf1	344.005	326.058	309.986	574.714	499.459	471.303	482.6	471.418	0	0	32992.5	6896.22	535.139	289.512	458.065
9168	ENSMUSG00000038855	Itpkb	175.527	193.499	274.732	327.073	249.131	461.834	204.608	215.32	0	1.09626	34.2424	0	172.009	275.037	107.618
9169	ENSMUSG00000038859	Baiap2l1	13.3936	61.5679	20.0579	97.3432	112.807	56.3842	45.1873	44.9695	1.02776	0	0	0	66.1573	77.8064	27.5943
9170	ENSMUSG00000038860	Garnl3	539.975	443.54	469.233	286.578	641.364	417.502	430.545	438.262	622.825	1562.17	291.06	655.335	258.749	303.988	466.343
9171	ENSMUSG00000038861	Pi4kb	16.2134	11.9366	20.0579	15.5749	40.6582	46.9151	30.7274	39.253	0	0	51.3636	0	201.412	311.226	40.0117
9172	ENSMUSG00000038866	Zcchc2	10.5739	38.3228	10.3329	40.4948	36.2735	29.6986	23.4974	20.9604	0	0	68.4848	0	22.0524	247.895	95.2003
9173	ENSMUSG00000038871	Bpgm	216.413	270.145	206.049	169.767	143.5	169.583	195.932	162.729	2.05553	1.09626	119.848	0	236.696	70.5686	280.082
9174	ENSMUSG00000038872	Zfhx3	1095.46	1037.86	1247.24	2663.31	1201.01	1755.66	1102.57	1014.86	3163.46	2407.39	89184.3	5680.38	2497.81	1416.8	1735.68
9175	ENSMUSG00000038876	Rnf146	81.7717	87.9541	15.1954	38.9373	605.888	426.11	656.843	591.463	1152.12	0	34.2424	0	385.183	1188.81	640.187
9176	ENSMUSG00000038879	Nipal2	36.6563	86.0694	68.6831	76.3171	84.5054	36.1548	63.9852	72.4085	0	0	34.2424	480.255	54.396	0	6.89857
9177	ENSMUSG00000038880	Mrps34	709.158	590.549	819.334	70.8659	1115.31	1223.24	1697.6	1110.52	0	1353.88	34396.5	1186.66	629.23	454.172	681.579
9178	ENSMUSG00000038884	Shfl	14.0986	25.758	1.82344	32.7073	80.9179	175.609	159.782	139.482	0	0	85.606	0	136.725	0	133.832
9179	ENSMUSG00000038886	Man2a2	118.428	150.15	52.8799	295.923	108.023	205.307	87.4826	159.68	1.02776	0	154.091	243.167	211.703	0	211.096
9180	ENSMUSG00000038888	Ctu1	121.953	109.943	77.1925	61.5209	86.897	127.403	71.9382	98.7042	0	0	68.4848	0	23.5226	0	1.37971
9181	ENSMUSG00000038893	Fam117a	20.4429	6.91068	1.21563	13.2387	9.16804	22.8119	13.7369	12.9573	2.05553	0	17.1212	0	73.5082	0	4.13914
9182	ENSMUSG00000038894	Irs2	818.422	599.972	453.43	534.998	656.112	642.178	493.807	718.75	3208.68	95.3748	256.818	4.86334	520.438	678.544	371.143
9183	ENSMUSG00000038895	Zfp653	90.9358	82.9281	82.6628	56.0697	29.8958	72.3095	43.7413	52.2104	0	0	51.3636	9.72668	26.4629	83.2348	38.632
9184	ENSMUSG00000038900	Rpl12	57.0992	55.2854	56.5268	58.4059	629.804	1014.49	1094.62	730.183	76.0546	87.701	85.606	2.43167	1146.73	642.355	1094.11
9185	ENSMUSG00000038902	Pogz	103.624	126.277	104.544	260.101	96.8623	169.583	111.703	106.326	1.02776	0	17.1212	31.6117	148.486	0	412.534
9186	ENSMUSG00000038903	Ccdc68	131.822	156.433	387.786	211.819	382.666	185.508	481.877	320.884	1.02776	0	0	70.5185	17.642	347.415	27.5943
9187	ENSMUSG00000038909	Kat7	304.529	412.756	204.226	328.631	528.159	475.607	453.681	520.579	0	1479.95	376.666	1.21584	199.942	618.832	851.284
9188	ENSMUSG00000038910	Plcl2	109.264	51.516	175.051	187.678	128.352	117.933	95.0741	92.9878	1.02776	1.09626	171.212	72.9501	129.374	144.756	155.908
9189	ENSMUSG00000038914	Dido1	156.494	158.946	116.7	165.094	173.395	188.952	131.585	139.863	786.24	403.425	119.848	297.88	197.002	450.553	132.453
9190	ENSMUSG00000038930	Rccd1	43.0006	51.516	37.0767	56.8484	107.625	64.9925	74.1072	76.2195	0	1.09626	17.1212	0	180.83	19.904	85.5423
9191	ENSMUSG00000038932	Tcfl5	11.9838	15.0778	4.86252	0	14.35	9.46911	6.50697	6.09756	0	0	0	0	0	0	0
9192	ENSMUSG00000038936	Sccpdh	1123.66	1280.36	474.096	1006.92	1298.27	634	1203.43	1295.73	2730.77	1679.47	582.121	1111.27	915.912	678.544	979.597
9193	ENSMUSG00000038943	Prc1	11.2789	18.8473	7.29378	80.9896	85.3026	60.6884	43.3798	49.5427	0	0	188.333	14.59	233.756	238.848	13.7971
9194	ENSMUSG00000038949	Cnst	277.742	236.22	163.502	230.509	356.358	322.81	237.866	227.515	0	495.511	136.97	1076.01	451.34	933.677	237.311
9195	ENSMUSG00000038954	Supt3	180.462	160.202	334.298	168.988	150.675	195.408	189.064	177.973	1.02776	1177.39	51.3636	76.5976	126.434	537.407	62.0871
9196	ENSMUSG00000038957	Edc3	346.825	294.018	297.221	161.979	535.732	532.852	448.981	476.372	0	1.09626	85.606	0	349.899	551.883	525.671
9197	ENSMUSG00000038965	Ube2l3	634.436	744.468	843.039	496.061	847.445	888.805	891.455	847.18	1722.53	2280.23	13440.1	117.936	582.185	566.358	728.489
9198	ENSMUSG00000038967	Pdk2	304.529	305.326	106.975	112.139	186.948	201.003	101.22	166.54	2387.5	0	34.2424	2043.82	69.0977	0	85.5423
9199	ENSMUSG00000038970	Lmtk2	66.2633	59.0549	27.9595	123.821	96.0651	58.5363	47.3563	78.5061	0	958.133	51.3636	530.104	85.2695	595.31	164.186
9200	ENSMUSG00000038975	Rabggtb	551.959	381.344	567.091	500.734	460.395	405.02	558.515	442.454	0	1621.37	85.606	1995.19	370.481	1474.7	444.268
9201	ENSMUSG00000038976	Ppp1r9b	1431	848.757	1072.19	1397.07	608.678	1578.76	398.01	552.21	145.943	4.38505	291.06	712.48	321.966	233.419	204.198
9202	ENSMUSG00000038982	Bloc1s5	315.808	336.11	85.0941	141.732	292.58	214.346	272.57	276.677	1936.31	0	68.4848	117.936	279.331	0	324.233
9203	ENSMUSG00000038984	Tspyl5	169.183	82.2999	106.975	312.277	138.318	205.307	138.454	156.25	0	0	0	0	108.792	247.895	434.61
9204	ENSMUSG00000038987	Cfap157	30.3119	28.271	6.68596	14.7962	81.7151	219.081	184.364	113.567	468.661	0	0	0	42.6347	70.5686	63.4668
9205	ENSMUSG00000038990	Cables2	118.428	125.02	137.366	68.5296	117.191	99.4256	76.9992	101.753	0	0	291.06	46.2017	221.995	104.948	260.766
9206	ENSMUSG00000038991	Txndc5	226.282	375.69	108.191	246.862	223.222	147.202	131.224	215.32	101.749	1375.81	205728	1747.16	245.517	685.782	91.0611
9207	ENSMUSG00000038997	Asb17	1.40986	0	0	10.1237	1.99305	0.430414	1.80749	3.04878	0	0	0	0	0	0	0
9208	ENSMUSG00000039001	Rps21	985.49	887.08	2062.32	3160.93	1063.09	1833.56	1597.82	932.545	636.186	845.218	26144.1	2367.23	2922.68	1174.33	1812.94
9209	ENSMUSG00000039004	Bmp6	0	10.0519	0	2.33624	15.9444	9.89952	5.06098	8.00305	0	0	0	0	120.553	754.541	147.629
9210	ENSMUSG00000039007	Cpq	10.5739	24.5015	6.68596	14.7962	23.1194	19.3686	14.0984	22.8658	0	1680.57	68.4848	1.21584	63.217	379.985	118.655
9211	ENSMUSG00000039016	Timm8b	1048.93	1193.03	1719.51	976.547	959.853	912.478	1346.22	859.756	1226.12	2298.86	44241.2	823.121	1512.8	1471.08	1956.43
9212	ENSMUSG00000039018	Mtg1	367.973	366.894	203.618	106.688	455.611	371.878	452.958	444.36	0	527.302	85.606	0	229.345	142.947	179.363
9213	ENSMUSG00000039021	Ttc16	2.11479	0	0	0	9.56665	3.44331	5.06098	4.19207	0	0	0	0	41.1646	21.7134	6.89857
9214	ENSMUSG00000039031	Arhgap18	7.75421	3.76946	1.82344	18.6899	27.5041	6.45621	5.42248	3.81097	0	0	85.606	0	44.1049	0	37.2523
9215	ENSMUSG00000039033	Tasp1	193.855	233.707	92.9957	252.314	182.962	133.428	130.862	147.485	0	20.829	51.3636	477.823	97.0308	204.468	35.8726
9216	ENSMUSG00000039037	St6galnac5	200.905	174.023	147.699	123.821	257.104	248.349	220.153	280.488	0	0	17.1212	102.13	380.772	45.2363	208.337
9217	ENSMUSG00000039041	Adrm1	640.78	375.69	345.847	63.8572	1277.55	1080.34	1712.78	1519.44	1019.54	809.042	16316.5	69.3026	301.383	492.171	564.303
9218	ENSMUSG00000039043	Arpin	252.364	342.393	291.143	221.164	310.916	229.411	298.959	305.259	1.02776	0	85.606	0	99.9711	0	111.757
9219	ENSMUSG00000039046	Usp6nl	167.068	225.539	126.425	323.18	161.437	237.589	147.491	150.915	236.386	3.28879	102.727	527.673	345.488	481.314	258.007
9220	ENSMUSG00000039047	Pigk	333.431	486.26	446.136	691.526	252.719	356.813	327.156	416.921	4.11106	673.105	325.303	1165.99	402.825	410.746	376.662
9221	ENSMUSG00000039048	Foxred1	250.25	232.45	123.994	77.8746	239.565	150.645	195.932	214.177	1.02776	0	68.4848	0	147.016	0	84.1626
9222	ENSMUSG00000039050	Osbpl2	247.43	199.781	139.797	155.749	242.355	209.612	178.219	241.997	473.8	0	129488	0	139.665	57.9025	193.16
9223	ENSMUSG00000039055	Eme1	7.75421	12.5649	6.07815	10.9024	305.734	273.313	289.56	292.302	0	0	0	0	621.879	34.3796	511.874
9224	ENSMUSG00000039057	Myo16	6.34436	2.51297	2.43126	13.2387	1.59444	3.87373	1.44599	4.19207	0	0	51.3636	0	39.6944	28.9512	0
9225	ENSMUSG00000039058	Ak5	169.888	214.859	199.363	134.723	272.649	159.684	195.932	207.698	0	0	102.727	0	174.949	497.599	379.421
9226	ENSMUSG00000039059	Hrh3	14.8035	0	6.07815	18.6899	2.79027	6.45621	2.53049	6.47866	0	0	0	0	0	0	2.75943
9227	ENSMUSG00000039063	Echdc3	0.704928	10.0519	0	0	3.18888	1.29124	2.89199	0	0	0	0	0	1.47016	0	17.9363
9228	ENSMUSG00000039065	Atpsckmt	116.313	137.585	151.954	123.042	78.5262	94.2607	100.135	111.28	119.221	0	0	14.59	70.5678	12.6662	114.516
9229	ENSMUSG00000039067	Psmd7	2664.63	3060.8	3130.85	1586.31	2898.29	2904	4391.48	3905.11	7506.79	2189.24	6437.57	3461.48	1270.22	1548.89	2865.67
9230	ENSMUSG00000039068	Zzz3	121.953	116.225	343.415	151.855	133.136	235.867	161.951	132.241	2.05553	0	68.4848	124.015	402.825	955.391	325.613
9231	ENSMUSG00000039069	Mtg2	140.281	117.482	105.76	28.8136	74.1415	95.9823	122.186	112.043	0	2.19253	34.2424	0	97.0308	0	157.287
9232	ENSMUSG00000039081	Zfp503	114.903	70.9915	167.149	225.058	129.15	154.088	104.473	98.7042	0	1.09626	85.606	2.43167	257.279	0	0
9233	ENSMUSG00000039084	Chad	0	0	0	10.9024	5.58054	0.430414	1.0845	0	0	0	0	0	7.35082	0	0
9234	ENSMUSG00000039086	Ss18l1	63.4436	99.8907	51.0564	66.1934	76.1346	112.768	75.9147	80.0305	0	2.19253	51.3636	0	129.374	14.4756	241.45
9235	ENSMUSG00000039087	Rreb1	5.63943	10.0519	0	16.3537	4.38471	14.2037	2.89199	3.04878	0	0	17.1212	0	73.5082	101.329	23.4551
9236	ENSMUSG00000039089	L3mbtl3	26.0823	40.2076	52.8799	42.831	42.6513	57.6755	42.2953	36.2043	17.472	789.309	0	508.219	161.718	0	60.7074
9237	ENSMUSG00000039096	Rsad1	53.5746	21.9885	27.3517	54.5122	30.693	47.7759	25.6664	36.2043	1.02776	0	17.1212	0	89.6799	7.23781	131.073
9238	ENSMUSG00000039097	Rln1	6.34436	3.76946	0	0	4.78332	0.860828	2.89199	1.90549	0	0	0	0	0	0	0
9239	ENSMUSG00000039098	Gm9767	9.16407	12.5649	0	13.2387	32.686	26.6857	16.6289	17.9116	0	0	17.1212	0	41.1646	0	0
9240	ENSMUSG00000039099	Wdr93	9.16407	5.02595	0	0	6.37776	5.16497	5.78398	4.19207	0	0	0	0	39.6944	0	0
9241	ENSMUSG00000039100	Marchf6	280.561	424.064	137.366	563.812	281.419	243.184	259.917	316.311	0	222.541	154.091	1591.53	401.355	311.226	619.492
9242	ENSMUSG00000039103	Nexn	14.0986	8.16716	9.72504	58.4059	7.17498	12.482	14.0984	9.90853	417.272	174.306	0	0	76.4485	0	1.37971
9243	ENSMUSG00000039105	Atp6v1g1	2205.02	1961.38	2712.07	2297.3	1696.09	1962.69	3563.65	2375.38	1777.01	1181.77	66481.6	1303.38	711.559	917.392	1702.57
9244	ENSMUSG00000039106	Htr5a	5.63943	11.9366	10.9407	0.778746	6.77637	16.3557	9.39896	19.0549	0	0	0	0	0	0	0
9245	ENSMUSG00000039108	Lsm14b	107.149	79.1587	198.755	271.782	167.018	247.918	119.294	98.3231	73.9991	37.2729	34.2424	0	402.825	10.8567	164.186
9246	ENSMUSG00000039109	F13a1	9.16407	8.16716	2.43126	3.89373	9.96526	3.87373	3.61498	5.71646	0	0	0	3.64751	70.5678	0	56.5683
9247	ENSMUSG00000039110	Mycbpap	0.704928	3.14122	28.5673	19.4686	1.99305	5.16497	3.97648	3.81097	0	0	0	0	0	0	0
9248	ENSMUSG00000039114	Nrn1	3060.8	3707.26	1972.36	2925.75	3876.48	3548.33	5429.71	5967.22	2265.19	2945.66	76189.3	5632.97	2115.56	4013.36	3278.2
9249	ENSMUSG00000039115	Itga9	4.22957	15.7061	2.43126	46.7247	5.18193	9.89952	2.89199	3.81097	0	0	0	0	45.5751	132.09	53.8088
9250	ENSMUSG00000039116	Adgrg6	4.9345	38.3228	34.6454	67.7509	23.518	12.482	15.5444	13.7195	127.443	0	0	1314.32	64.6872	135.709	24.8349
9251	ENSMUSG00000039117	Taf4	38.0661	43.977	79.0159	134.723	63.379	51.6497	55.3093	38.1097	281.608	2.19253	0	0	14.7016	34.3796	0
9252	ENSMUSG00000039126	Prune2	903.013	1005.19	838.784	1908.71	1136.84	1352.36	1002.8	919.969	410.078	2439.18	205.454	3469.99	1408.42	1650.22	1165.86
9253	ENSMUSG00000039128	Cdc123	858.603	856.924	1109.26	367.568	867.376	714.487	1240.3	967.606	539.577	1740.86	342.424	1350.79	474.863	1319.09	1055.48
9254	ENSMUSG00000039130	Zc3hc1	239.676	197.268	122.171	38.1585	302.147	178.622	261.002	254.573	1647.51	1869.13	85.606	100.914	107.322	0	229.033
9255	ENSMUSG00000039131	Gipc2	11.9838	9.42365	0	0	17.1402	18.5078	14.4599	14.8628	0	0	17.1212	0	11.7613	0	70.3654
9256	ENSMUSG00000039133	9330171B17Rik	1.40986	3.14122	2.43126	0	5.18193	1.72166	2.89199	3.04878	0	0	0	0	8.82098	0	0
9257	ENSMUSG00000039137	Whrn	42.2957	67.8503	103.329	13.2387	34.6791	63.2709	34.3424	36.9665	0	0	0	0	33.8138	0	0
9258	ENSMUSG00000039145	Camk1d	282.676	257.58	390.217	380.807	365.127	407.172	314.142	320.503	70.9158	3583.68	51004	0	460.161	92.282	338.03
9259	ENSMUSG00000039148	Sart1	672.502	643.95	977.974	415.85	646.944	736.869	553.454	582.317	0	137.033	188.333	1.21584	344.018	123.043	456.685
9260	ENSMUSG00000039153	Runx2	9.16407	21.9885	95.4269	24.9199	15.9444	13.7732	22.4129	9.90853	0	0	34.2424	0	4.41049	142.947	0
9261	ENSMUSG00000039154	Shd	43.0006	47.7465	10.9407	16.3537	41.0569	48.2064	48.0793	50.686	0	0	256.818	0	48.5154	0	73.1248
9262	ENSMUSG00000039156	Stim2	97.985	89.2106	168.973	119.927	84.1068	68.0054	64.3467	86.128	0	0	154.091	0	139.665	65.1403	169.705
9263	ENSMUSG00000039157	Fam102a	64.8534	136.957	21.8813	194.686	127.555	119.225	65.4312	70.503	243.58	699.415	34.2424	2172.7	317.555	9.04726	147.629
9264	ENSMUSG00000039158	Akna	1.40986	3.14122	0	19.4686	5.58054	7.31704	3.61498	3.04878	0	0	0	628.587	19.1121	0	0
9265	ENSMUSG00000039159	Ube2h	546.319	523.955	773.14	858.957	527.76	675.319	460.188	416.158	78.1101	739.977	701.969	75.3818	690.977	354.653	608.454
9266	ENSMUSG00000039164	Naif1	35.9513	45.2335	56.5268	19.4686	47.036	58.9667	48.8023	61.7378	0	0	17.1212	0	61.7468	0	1.37971
9267	ENSMUSG00000039166	Akap7	97.985	105.545	148.915	299.817	118.786	137.732	131.947	103.277	2206.61	1.09626	30030.6	82.6768	269.04	0	398.737
9268	ENSMUSG00000039168	Dap	156.494	201.038	122.171	100.458	148.682	183.356	126.163	122.713	132.582	172.113	256.818	327.06	177.89	439.697	320.094
9269	ENSMUSG00000039176	Polg	48.6401	72.248	74.7612	95.007	81.3165	105.021	65.4312	81.936	413.161	202.809	51.3636	1314.32	191.121	255.133	259.386
9270	ENSMUSG00000039178	Tbc1d19	152.265	179.678	121.563	62.2997	387.848	98.1344	247.988	238.567	0	0	136.97	0	254.338	206.277	324.233
9271	ENSMUSG00000039182	AW209491	207.954	216.744	54.0955	84.1045	262.684	120.085	269.678	256.097	0	0	68.4848	0	101.441	36.189	128.313
9272	ENSMUSG00000039183	Nubp2	982.67	828.025	351.925	161.979	813.165	572.02	972.069	780.869	1.02776	1321	308.182	8.51085	283.741	209.896	292.499
9273	ENSMUSG00000039187	Fanci	0	1.25649	0	0	14.7486	49.928	23.1359	22.8658	13.3609	16.4439	0	0	58.8065	159.232	26.2146
9274	ENSMUSG00000039191	Rbpj	54.2795	59.0549	127.641	154.192	88.8901	91.2478	68.3232	68.2164	9.24988	17.5402	34.2424	3787.33	689.506	300.369	373.903
9275	ENSMUSG00000039194	Rlbp1	7.75421	6.91068	5.47033	9.34495	6.37776	19.3686	13.3754	12.5762	0	0	0	0	69.0977	0	34.4929
9276	ENSMUSG00000039195	1110008P14Rik	2730.19	2417.48	3099.86	1376.82	1459.71	2411.18	2569.53	1864.33	915.738	3294.27	96632	1488.18	1246.7	1275.66	1472.15
9277	ENSMUSG00000039197	Adk	1145.51	1414.18	1020.52	989.007	1535.05	667.572	1792.31	1483.61	1.02776	123.878	530.757	12.1584	257.279	472.267	498.077
9278	ENSMUSG00000039199	Zdhhc1	108.559	145.124	150.738	49.8397	37.868	52.5105	32.5349	59.0701	0	2.19253	51.3636	106.994	20.5823	0	1.37971
9279	ENSMUSG00000039201	Tbc1d25	81.7717	106.173	0.607815	25.6986	148.283	71.0183	106.281	152.058	0	477.97	51.3636	2559.33	51.4557	0	60.7074
9280	ENSMUSG00000039202	Abhd2	52.1647	82.9281	77.1925	199.359	42.2527	34.0027	32.8964	42.6829	91.4711	3.28879	17.1212	46.2017	154.367	86.8537	126.934
9281	ENSMUSG00000039205	Ciz1	74.0175	73.5045	91.78	18.6899	210.466	197.56	165.566	179.878	1102.79	1.09626	51.3636	31.6117	149.957	1.80945	59.3277
9282	ENSMUSG00000039206	Daglb	57.8041	63.4526	0	9.34495	809.577	804.874	668.411	759.146	0	0	68.4848	0	1668.64	1308.23	993.394
9283	ENSMUSG00000039208	Metrnl	16.9183	68.4785	10.9407	51.3972	25.5111	34.0027	13.3754	21.3415	0	0	33437.7	0	98.5009	39.8079	28.974
9284	ENSMUSG00000039210	Gpatch2	95.1653	77.9022	79.0159	208.704	66.9665	103.299	70.1307	68.5975	2.05553	927.438	18662.1	10.9425	67.6275	265.989	120.035
9285	ENSMUSG00000039217	Il18	2.81971	1.88473	0	12.4599	3.9861	3.87373	5.06098	7.62195	0	0	34.2424	0	4.41049	5.42836	264.905
9286	ENSMUSG00000039218	Srrm2	2234.62	1898.55	2732.74	2440.59	2642.79	3018.92	2578.21	2138.72	6404	10242.4	1917.57	4131.41	1936.2	2687.04	2724.94
9287	ENSMUSG00000039219	Arid4b	152.265	172.139	133.111	379.249	271.852	218.22	292.091	241.616	3309.4	1385.68	119.848	35.2592	513.087	253.323	822.31
9288	ENSMUSG00000039220	Ppp1r10	75.4273	89.8388	46.8017	75.5383	96.0651	97.2736	62.9007	84.9847	53.4438	0	17.1212	1.21584	70.5678	0	9.658
9289	ENSMUSG00000039221	Rpl22l1	321.447	248.156	468.625	342.648	847.047	728.26	1164.39	668.445	403.912	75.6421	239.697	413.384	942.375	761.779	902.333
9290	ENSMUSG00000039230	Tbcd	587.205	524.583	484.428	100.458	1010.08	899.135	593.219	681.021	853.045	1.09626	30441.5	0	586.595	1013.29	838.866
9291	ENSMUSG00000039231	Suv39h1	185.396	166.485	250.42	112.918	340.015	269.439	236.058	257.622	0	2012.74	34.2424	26.7484	371.951	150.184	249.728
9292	ENSMUSG00000039232	Stx11	57.0992	77.2739	30.9986	73.2021	44.6443	30.5594	34.3424	50.3049	0	2702.29	34.2424	0	48.5154	0	27.5943
9293	ENSMUSG00000039233	Tbce	174.822	109.943	29.1751	36.6011	178.577	109.756	225.214	202.744	339.162	356.285	102.727	166.569	123.494	200.849	384.94
9294	ENSMUSG00000039234	Sec24d	5.63943	39.5793	13.3719	112.918	41.8541	31.8506	24.9434	29.3445	1.02776	0	154.091	1804.3	148.486	0	95.2003
9295	ENSMUSG00000039236	Isg20	0	8.16716	0	0	1.19583	1.72166	1.44599	1.14329	0	0	51.3636	0	11.7613	0	0
9296	ENSMUSG00000039239	Tgfb2	83.1815	87.9541	3.64689	193.908	77.729	72.3095	91.0976	77.3628	0	0	12412.9	4316.22	266.1	175.517	133.832
9297	ENSMUSG00000039242	B3galnt2	11.2789	22.6168	27.9595	42.831	52.6166	50.3584	64.7082	53.7347	0	0	51.3636	0	101.441	211.706	216.615
9298	ENSMUSG00000039244	E130309D02Rik	88.116	103.66	36.4689	163.537	103.24	123.959	88.2056	126.143	1.02776	0	68.4848	229.793	44.1049	0	91.0611
9299	ENSMUSG00000039246	Lyplal1	85.2963	94.8648	193.285	35.8223	86.0998	72.3095	127.247	131.479	0	0	121492	0	30.8734	14.4756	74.5046
9300	ENSMUSG00000039252	Lgi2	59.9189	86.0694	19.4501	143.289	24.7138	48.2064	40.4878	53.3536	0	1.09626	34.2424	13.3742	185.241	0	430.471
9301	ENSMUSG00000039253	Fn3krp	9.869	12.5649	25.5282	17.9112	9.56665	17.647	8.67596	13.7195	2.05553	75.6421	0	1619.49	19.1121	21.7134	2.75943
9302	ENSMUSG00000039254	Pomt1	26.7873	26.3862	3.03907	24.1411	34.2805	27.1161	26.0279	41.1585	0	0	17.1212	0	35.2839	1.80945	13.7971
9303	ENSMUSG00000039257	Vstm2b	19.738	42.0923	11.5485	91.1133	27.9027	21.9511	18.0749	16.7683	0	517.436	34.2424	830.416	30.8734	48.8552	117.276
9304	ENSMUSG00000039262	Prrc2b	954.473	696.722	608.423	996.795	1170.72	2021.65	1108.35	1084.22	121.276	3629.73	479.394	63.2234	2052.35	1272.04	830.588
9305	ENSMUSG00000039263	Npepl1	289.021	248.156	124.602	89.5558	173.794	252.223	160.144	178.354	272.358	2.19253	256.818	0	221.995	9.04726	71.7451
9306	ENSMUSG00000039270	Megf9	112.789	181.562	93.6035	404.948	145.891	117.073	98.3276	126.143	1914.73	1502.98	102.727	206.692	626.289	247.895	437.369
9307	ENSMUSG00000039275	Foxk2	296.07	370.664	379.884	250.756	362.735	553.082	353.184	355.564	10.2776	522.917	188.333	89.9718	413.116	57.9025	568.442
9308	ENSMUSG00000039278	Pcsk1n	25026.4	19741.3	15024	12457.6	6258.18	8981.02	4474.99	8007.24	6359.81	23899.6	247812	7189.23	2680.11	4277.54	2008.86
9309	ENSMUSG00000039285	Azi2	503.319	488.145	666.165	489.052	458.8	355.092	391.864	393.674	1.02776	860.566	119.848	240.735	376.362	526.55	202.818
9310	ENSMUSG00000039286	Fndc3b	31.7218	60.3114	61.3893	133.944	50.6235	82.2091	46.6333	51.8293	52.416	0	119.848	328.276	295.503	110.377	217.995
9311	ENSMUSG00000039294	Cybc1	171.298	218.629	130.072	177.554	147.884	181.635	125.078	220.274	0	0	34.2424	0	239.637	19.904	190.401
9312	ENSMUSG00000039298	Cdk5rap2	155.789	153.92	282.634	220.385	171.402	191.104	156.529	160.442	0	256.525	68.4848	96.051	226.405	611.595	81.4031
9313	ENSMUSG00000039307	Hexdc	139.576	130.675	231.577	126.157	147.486	176.039	146.407	169.588	1.02776	53.7169	68.4848	0	177.89	323.892	242.83
9314	ENSMUSG00000039308	Ndst2	18.3281	25.758	27.9595	28.8136	17.9375	22.3815	11.9294	24.7713	0	0	102.727	0	8.82098	0	1.37971
9315	ENSMUSG00000039313	Minar1	54.9844	28.8992	44.3705	86.4408	97.6595	111.477	98.3276	83.4603	0	1.09626	2208.63	0	107.322	926.439	248.349
9316	ENSMUSG00000039316	Rftn1	28.9021	49.003	12.1563	19.4686	35.0777	41.3197	25.6664	36.5854	0	1.09626	51.3636	0	60.2767	1.80945	0
9317	ENSMUSG00000039318	Rab3gap2	105.739	126.277	153.777	207.146	303.741	197.99	228.106	261.433	1.02776	633.64	51.3636	1485.75	221.995	202.659	416.674
9318	ENSMUSG00000039323	Igfbp2	1815.19	1519.72	1071.58	712.552	660.896	928.833	779.391	1192.07	2899.32	1088.59	148766	1806.73	949.725	1532.61	1193.45
9319	ENSMUSG00000039328	Rnf122	124.772	123.764	44.9783	45.946	86.0998	62.8404	65.4312	100.61	146.97	2.19253	51.3636	0	76.4485	7.23781	53.8088
9320	ENSMUSG00000039345	Mettl22	563.943	502.595	463.763	160.422	545.697	435.149	527.426	525.914	0	4.38505	102.727	0	177.89	0	88.3017
9321	ENSMUSG00000039347	Atp6v0e2	8077.07	6783.77	2989.84	4081.41	3670	3967.99	3985.52	6144.05	1575.56	4237.05	136918	2875.45	1825.94	1174.33	2128.9
9322	ENSMUSG00000039349	C130074G19Rik	3.52464	6.28243	0	127.714	2.79027	21.9511	3.97648	6.09756	831.462	0	0	0	73.5082	0	0
9323	ENSMUSG00000039354	Smarcal1	50.0499	83.5564	126.425	136.281	137.521	70.5879	77.7222	81.1738	3.08329	454.949	34.2424	24.3167	63.217	0	244.209
9324	ENSMUSG00000039356	Exosc2	560.418	361.868	693.517	264.774	441.66	491.963	502.483	495.808	0	1.09626	51.3636	0	94.0904	249.704	302.157
9325	ENSMUSG00000039357	Fut11	212.888	224.283	196.932	217.27	185.752	209.612	197.378	228.658	1656.76	1.09626	51.3636	9.72668	244.047	577.215	907.852
9326	ENSMUSG00000039361	Picalm	265.053	320.404	365.905	512.415	423.324	322.81	419.338	334.604	5.13882	1.09626	85.606	154.411	910.031	807.015	899.574
9327	ENSMUSG00000039367	Sec24c	328.497	359.355	376.845	518.645	471.556	528.979	360.414	364.71	1177.82	13.1552	308.182	31.6117	369.011	189.992	404.256
9328	ENSMUSG00000039372	Marchf4	740.175	390.767	384.139	259.322	345.196	652.508	318.842	395.579	0	411.098	171.212	75.3818	169.069	0	165.566
9329	ENSMUSG00000039375	Wdr17	35.2464	58.4266	90.5644	83.3258	108.821	70.1575	70.4922	60.5945	0	0	0	0	5.88065	1.80945	121.415
9330	ENSMUSG00000039376	Synpo2l	7.04928	0	0	0	1.99305	2.58248	3.61498	0.762195	1858.2	0	0	0	7.35082	0	0
9331	ENSMUSG00000039377	Hlx	0.704928	3.14122	0	21.8049	3.18888	4.30414	1.44599	1.14329	319.635	0	17.1212	2.43167	14.7016	3.6189	4.13914
9332	ENSMUSG00000039382	Wdr45	105.034	94.8648	91.1722	46.7247	77.3304	58.9667	84.2291	79.6494	0	0	34.2424	0	72.038	211.706	380.801
9333	ENSMUSG00000039384	Dusp10	71.1978	43.977	32.822	28.0348	57.3999	49.0672	58.5628	56.4024	1.02776	0	51.3636	0	13.2315	0	20.6957
9334	ENSMUSG00000039385	Cdh6	20.4429	45.8618	10.9407	149.519	30.2944	34.4331	23.1359	23.628	1195.29	784.924	51.3636	1.21584	511.617	535.598	732.628
9335	ENSMUSG00000039395	Mreg	19.0331	20.1038	9.11722	36.6011	16.7416	9.03869	9.39896	11.0518	0	0	17.1212	0	11.7613	0	0
9336	ENSMUSG00000039396	Neil3	4.9345	6.28243	0	33.4861	2.79027	2.15207	4.69948	3.81097	96.6099	0	34.2424	0	22.0524	34.3796	0
9337	ENSMUSG00000039405	Prss23	15.5084	28.271	43.7627	78.6533	42.2527	36.1548	27.1124	34.6799	815.017	0	68.4848	812.178	167.599	233.419	150.389
9338	ENSMUSG00000039410	Prdm16	47.9351	69.1068	69.2909	55.291	31.4902	73.6008	60.0087	47.2561	186.025	1186.16	34.2424	80.2451	155.837	244.276	27.5943
9339	ENSMUSG00000039414	Heatr5b	56.3943	64.7091	51.6643	98.9007	47.8332	62.8404	57.1168	64.0244	0	147.995	17.1212	0	154.367	770.826	183.502
9340	ENSMUSG00000039419	Cntnap2	160.724	357.471	178.698	468.026	235.977	236.297	205.331	266.387	102.776	0	102.727	357.456	1039.41	275.037	1379.71
9341	ENSMUSG00000039427	Alg1	210.774	260.093	49.233	20.2474	178.179	156.671	172.073	261.814	0	0	68.4848	0	107.322	108.567	186.261
9342	ENSMUSG00000039428	Tmem135	85.2963	135.701	109.407	168.988	215.25	116.212	130.862	142.149	0	2474.26	34.2424	0	466.042	128.471	354.587
9343	ENSMUSG00000039431	Mtmr7	328.497	384.485	314.24	268.667	503.843	318.506	484.769	497.332	1.02776	37.2729	119.848	7.29501	683.626	703.877	362.865
9344	ENSMUSG00000039438	Ttc36	0.704928	0	0	0	7.17498	7.31704	3.97648	2.66768	0	0	0	0	0	0	0
9345	ENSMUSG00000039449	Prpf18	238.971	276.427	249.204	571.599	248.733	275.035	229.913	275.152	0	2355.87	102.727	2.43167	194.062	340.177	166.945
9346	ENSMUSG00000039450	Dcxr	121.248	99.8907	165.326	32.7073	70.9526	123.098	111.342	72.7896	360.745	1821.99	0	0	64.6872	9.04726	89.6814
9347	ENSMUSG00000039452	Snx22	2.11479	0	33.4298	14.0174	671.26	698.992	837.953	913.109	1189.12	0	0	0	767.425	1541.65	1161.72
9348	ENSMUSG00000039456	Morc3	73.3125	77.9022	43.1549	137.059	132.339	86.0828	116.764	92.6067	1209.68	31.7916	34.2424	808.531	114.673	0	30.3537
9349	ENSMUSG00000039458	Mtmr12	14.0986	30.1557	20.0579	36.6011	46.2388	30.9898	28.5584	37.7286	0	1110.51	17.1212	0	126.434	99.5198	53.8088
9350	ENSMUSG00000039461	Tcta	815.602	697.35	528.191	240.632	689.994	357.244	678.533	728.277	2.05553	3896.12	359.545	410.952	329.317	763.589	307.676
9351	ENSMUSG00000039462	Col10a1	7.75421	21.3603	0	36.6011	3.58749	4.73455	7.95297	7.24085	0	0	0	0	1.47016	0	0
9352	ENSMUSG00000039463	Slc9a8	99.3949	129.418	103.329	211.819	73.3443	116.642	70.1307	87.2713	0	0	34.2424	0	27.9331	34.3796	111.757
9353	ENSMUSG00000039470	Zdhhc2	443.4	614.422	807.786	1309.07	729.855	472.164	446.089	494.283	912.655	326.686	118992	5190.4	1486.33	1968.68	996.154
9354	ENSMUSG00000039473	Ubn1	364.448	304.698	324.573	543.565	404.191	478.19	393.672	358.232	0	734.496	85.606	21.885	305.794	215.325	375.282
9355	ENSMUSG00000039474	Wfs1	31.0168	64.0808	53.4877	149.519	40.2596	44.3326	22.4129	30.4878	0	0	17.1212	0	20.5823	0	2.75943
9356	ENSMUSG00000039476	Prrx2	16.9183	25.1297	0	35.0436	29.4972	16.7861	12.6524	10.6707	1.02776	0	17.1212	0	45.5751	75.997	206.957
9357	ENSMUSG00000039477	Tnrc18	367.268	184.704	241.302	552.131	196.116	342.179	137.369	154.344	0	1574.23	51.3636	950.783	305.794	687.592	286.981
9358	ENSMUSG00000039478	Micu3	647.829	397.678	614.501	1401.74	957.063	1181.06	1198.73	913.109	584.798	1881.19	530.757	4798.9	1411.36	1326.33	1164.48
9359	ENSMUSG00000039480	Nt5dc1	12.6887	15.7061	0	0	13.5527	9.46911	14.0984	15.625	0	0	17.1212	0	16.1718	0	23.4551
9360	ENSMUSG00000039481	Nrtn	1.40986	13.8214	1.21563	69.3084	4.38471	14.6341	6.50697	5.71646	0	0	17.1212	0	48.5154	0	0
9361	ENSMUSG00000039483	Asb6	608.353	457.361	253.459	234.402	611.468	478.62	405.963	559.07	0	0	154.091	886.344	94.0904	769.017	132.453
9362	ENSMUSG00000039485	Tspyl4	856.488	928.544	1421.07	1128.4	1648.25	1286.08	1330.68	1365.47	88.3878	1071.05	22326	232.225	1321.68	2285.34	2093.03
9363	ENSMUSG00000039488	Cntn5	7.75421	17.5908	0	11.6812	9.56665	4.73455	7.22997	5.71646	500.521	0	0	0	10.2911	0	12.4174
9364	ENSMUSG00000039496	Cdnf	7.75421	10.6801	0	8.5662	6.37776	6.0258	5.78398	11.0518	0	1.09626	0	0	0	0	0
9365	ENSMUSG00000039497	Dse	19.0331	45.8618	69.2909	110.582	47.4346	41.7502	37.2343	46.4939	361.773	0	119.848	4391.6	195.532	472.267	0
9366	ENSMUSG00000039501	Znfx1	102.215	134.444	115.485	126.936	114.003	145.05	125.801	144.055	0	1.09626	102.727	10.9425	155.837	428.84	62.0871
9367	ENSMUSG00000039509	Nup133	92.3456	62.1961	63.2127	96.5645	177.382	104.591	92.5436	104.04	0	1.09626	136.97	596.975	77.9186	57.9025	143.49
9368	ENSMUSG00000039512	Uhrf1bp1	42.2957	68.4785	23.7048	31.9286	47.036	71.4487	38.6803	36.5854	0	0	0	0	76.4485	0	133.832
9369	ENSMUSG00000039515	Ptpa	2858.48	2232.15	2063.53	2066.79	2296.79	3178.18	1132.21	1780.11	737.935	1458.03	958.787	19.4534	1700.98	1024.15	622.251
9370	ENSMUSG00000039519	Cyp7b1	1.40986	6.91068	0	19.4686	7.9722	5.59538	6.86847	6.85975	0	0	17.1212	0	20.5823	206.277	0
9371	ENSMUSG00000039521	Foxp3	2.81971	1.88473	0	6.22997	92.4776	105.451	83.5061	102.515	0	0	0	0	55.8662	0	1.37971
9372	ENSMUSG00000039523	Cep104	138.166	121.251	77.8003	191.571	157.85	231.993	157.613	164.253	0	0	85.606	0	102.911	27.1418	397.358
9373	ENSMUSG00000039529	Atp8b1	1.40986	0	0	0	2.39166	0.860828	0	0.381097	0	0	0	0	23.5226	0	0
9374	ENSMUSG00000039531	Zup1	19.0331	24.5015	0	79.4321	49.4277	22.8119	34.7039	38.4908	2.05553	0	0	1.21584	29.4033	0	0
9375	ENSMUSG00000039533	Mmd2	149.445	208.577	20.6657	302.932	137.919	196.269	152.552	182.165	0	1741.96	154.091	1.21584	289.622	1223.19	354.587
9376	ENSMUSG00000039536	Stau1	342.595	388.254	452.822	226.615	491.088	359.396	428.376	457.317	2203.53	1474.47	222.576	239.52	720.38	417.983	553.265
9377	ENSMUSG00000039539	Sgcz	21.8528	10.0519	26.136	15.5749	8.37081	10.7603	13.7369	14.8628	0	0	0	0	23.5226	0	0
9378	ENSMUSG00000039542	Ncam1	1128.59	1371.46	925.094	1925.84	1007.29	1272.3	1014	1248.86	1195.29	4053.98	1044.39	1889.41	2097.92	1646.6	2215.82
9379	ENSMUSG00000039545	Flicr	0	3.14122	7.90159	3.11498	2.39166	2.15207	1.80749	1.90549	0	0	17.1212	0	26.4629	0	0
9380	ENSMUSG00000039546	Ajap1	0	2.51297	0	1.55749	2.79027	2.15207	2.16899	1.90549	0	0	17.1212	4446.31	5.88065	0	0
9381	ENSMUSG00000039556	Ppp1r3f	35.9513	24.5015	18.8423	4.67247	23.1194	13.3428	6.86847	10.2896	0	0	17.1212	0	2.94033	0	2.75943
9382	ENSMUSG00000039563	2210406O10Rik	67.6731	51.516	20.0579	31.1498	32.2874	27.1161	19.8824	28.2012	0	0	0	0	38.2242	0	22.0754
9383	ENSMUSG00000039568	Ubald1	1229.4	834.936	936.643	256.207	847.445	916.782	945.68	931.402	1.02776	12.0589	462.272	1.21584	477.803	531.979	593.277
9384	ENSMUSG00000039577	Nphp4	27.4922	19.4755	0	17.1324	43.0499	39.1677	22.0514	29.7256	0	1.09626	0	0	54.396	0	35.8726
9385	ENSMUSG00000039578	Ccser1	3.52464	8.79541	3.03907	10.9024	13.1541	17.2166	13.3754	14.1006	0	1.09626	0	0	26.4629	0	0
9386	ENSMUSG00000039579	Grin3a	58.5091	71.6198	83.8784	60.7422	58.1971	72.3095	61.0932	87.6524	0	0	119.848	0	230.816	0	1.37971
9387	ENSMUSG00000039585	Myo9a	331.316	449.194	559.797	665.049	739.422	794.975	703.838	605.945	337.107	2542.23	256.818	1534.38	1712.74	1554.32	651.225
9388	ENSMUSG00000039599	Fam149b	150.855	154.548	137.974	105.131	148.682	167.431	144.599	138.338	0	1.09626	17.1212	170.217	72.038	148.375	108.997
9389	ENSMUSG00000039601	Rcan2	783.88	716.826	975.543	928.265	806.787	794.975	849.16	741.616	467.633	2611.3	633.484	847.437	1027.64	407.127	725.73
9390	ENSMUSG00000039607	Rbms3	2097.87	1965.77	2124.31	3888.28	2247.76	2114.62	1666.51	1577.36	1246.68	10323.5	44395.3	9470.14	5441.07	4990.47	4492.35
9391	ENSMUSG00000039611	Tmem246	529.401	530.237	267.439	358.223	334.035	255.666	322.095	466.082	1750.28	2161.83	239.697	21.885	351.369	331.13	264.905
9392	ENSMUSG00000039615	Stub1	2566.64	1950.7	1360.9	181.448	2956.49	4305	4204.59	3757.24	1799.62	2012.74	84904	4188.55	1087.92	2263.62	1034.79
9393	ENSMUSG00000039616	Mocos	11.2789	5.65419	0	3.11498	7.57359	9.89952	8.31446	6.85975	0	0	0	0	0	0	0
9394	ENSMUSG00000039620	Trmt9b	60.6238	32.6687	34.0376	34.2648	47.8332	34.0027	28.5584	29.7256	0	0	0	0	38.2242	0	15.1769
9395	ENSMUSG00000039621	Prex1	243.905	201.666	409.667	471.141	262.684	395.55	215.453	254.192	6.16659	3.28879	154.091	47.4176	114.673	260.561	136.592
9396	ENSMUSG00000039623	Ap5z1	115.608	105.545	76.5847	102.016	141.507	146.771	100.135	127.668	0	0	119.848	100.914	99.9711	0	154.528
9397	ENSMUSG00000039628	Hs3st6	5.63943	6.28243	0	12.4599	1.59444	6.0258	3.61498	4.19207	0	0	0	0	0	398.079	0
9398	ENSMUSG00000039629	Strip2	19.0331	29.5274	23.097	57.6272	49.0291	33.1419	42.6568	51.8293	0	605.137	0	0	52.9259	57.9025	107.618
9399	ENSMUSG00000039630	Hnrnpu	1284.38	1384.65	1762.06	1870.55	2100.28	1531.41	1927.15	1641.01	6018.59	3321.68	1540.91	5615.94	1820.06	3036.26	2722.18
9400	ENSMUSG00000039632	Ccdc151	10.5739	21.3603	7.90159	0	9.96526	7.31704	8.31446	6.09756	0	0	17.1212	0	7.35082	0	0
9401	ENSMUSG00000039633	Lonrf1	240.381	145.124	183.56	511.636	268.265	311.62	251.241	238.948	981.515	0	85.606	683.299	229.345	83.2348	195.919
9402	ENSMUSG00000039634	Zfp189	18.3281	19.4755	1.82344	14.7962	38.2666	24.1032	26.0279	23.628	0	0	0	0	94.0904	361.89	13.7971
9403	ENSMUSG00000039637	Coro7	628.091	452.335	504.486	135.502	672.455	709.322	575.144	669.207	0	276.258	39258.9	18.2375	436.638	696.639	487.039
9404	ENSMUSG00000039640	Mrpl12	1312.58	1136.49	1523.79	605.085	1229.31	2316.92	2186.7	1504.95	2517	1346.21	633.484	352.592	1780.37	1373.37	1545.28
9405	ENSMUSG00000039646	Vasn	23.9676	40.8358	0	57.6272	31.4902	23.2424	14.0984	24.7713	183.97	0	85.606	0	41.1646	291.322	1.37971
9406	ENSMUSG00000039648	Kyat1	117.018	136.329	82.6628	24.1411	98.8553	81.3482	83.1446	101.753	0	2044.53	0	0	130.845	0	110.377
9407	ENSMUSG00000039652	Cpeb3	87.4111	52.1442	74.1534	142.51	75.7359	162.266	78.8067	73.1707	0	0	34.2424	898.502	141.136	217.134	42.7711
9408	ENSMUSG00000039656	Rxrb	840.275	614.422	551.896	396.382	497.864	657.673	375.235	478.277	1.02776	2.19253	34841.6	25.5325	335.197	112.186	315.955
9409	ENSMUSG00000039660	Spout1	155.789	181.562	135.543	76.3171	461.192	448.922	449.343	417.302	2524.19	442.89	85.606	1.21584	314.615	133.899	307.676
9410	ENSMUSG00000039661	Dusp26	8046.05	6969.1	7140	3382.87	4361.19	6701.11	4945.3	5642.15	5.13882	6188.4	179362	2047.47	1389.3	969.866	1066.52
9411	ENSMUSG00000039662	Icmt	895.259	1083.09	838.784	1117.5	591.936	1058.82	508.628	676.448	0	1.09626	188.333	0	521.908	332.939	517.393
9412	ENSMUSG00000039670	Oxld1	145.215	137.585	106.368	58.4059	101.247	113.199	160.867	119.284	0	0	51.3636	0	13.2315	479.505	92.4408
9413	ENSMUSG00000039671	Zmynd8	162.134	177.165	169.58	256.207	235.977	249.21	226.66	226.753	719.435	1.09626	34.2424	26.7484	426.347	370.938	463.584
9414	ENSMUSG00000039676	Capsl	0	0	38.2923	0	2.39166	0	0.361498	1.14329	0	0	17.1212	0	0	0	0
9415	ENSMUSG00000039678	Tbc1d13	267.168	210.462	360.434	609.758	198.907	488.089	180.388	151.677	0	1.09626	119.848	49.8493	305.794	235.229	131.073
9416	ENSMUSG00000039680	Mrps6	1056.69	998.279	1673.31	866.744	494.277	720.513	839.038	624.238	129.498	2.19253	291.06	1410.37	376.362	521.122	273.183
9417	ENSMUSG00000039682	Lap3	853.668	870.117	564.052	659.598	900.461	555.234	1017.98	1072.41	0	3.28879	9125.6	710.048	396.944	524.741	219.375
9418	ENSMUSG00000039683	Sdk1	20.4429	47.1183	27.9595	76.3171	19.9305	32.281	16.2674	26.6768	813.99	0	34.2424	0	57.3364	45.2363	251.108
9419	ENSMUSG00000039684	Gm5422	5.63943	3.76946	1.82344	2.33624	4.38471	2.15207	2.89199	4.19207	2.05553	0	0	1164.77	2.94033	0	0
9420	ENSMUSG00000039686	Zer1	229.807	194.755	234.009	95.007	260.691	324.963	223.406	241.997	3.08329	383.692	85.606	0	214.644	0	322.853
9421	ENSMUSG00000039693	Msantd3	224.167	194.127	133.111	132.387	155.059	160.114	180.026	163.491	2.05553	0	17.1212	14.59	54.396	0	213.856
9422	ENSMUSG00000039697	Ncoa7	651.354	655.886	990.738	1069.22	888.901	793.253	951.102	662.728	58.5826	693.934	43419.4	1119.78	1768.61	1319.09	1215.53
9423	ENSMUSG00000039699	Batf2	4.22957	2.51297	0.607815	0	99.2539	81.7787	129.055	102.896	1.02776	0	0	0	24.9928	23.5229	99.3394
9424	ENSMUSG00000039701	Usp53	8.45914	10.0519	55.3111	43.6098	38.6652	14.6341	18.4364	21.3415	1435.79	2.19253	0	3.64751	145.546	0	1.37971
9425	ENSMUSG00000039703	Nploc4	843.799	628.243	712.967	464.132	743.009	771.302	565.384	630.335	1.02776	4.38505	445.151	809.746	595.416	743.685	346.308
9426	ENSMUSG00000039704	Lmbrd2	99.3949	180.306	99.6816	376.134	108.821	125.681	122.186	126.524	1.02776	1980.95	17.1212	2019.5	324.906	213.515	208.337
9427	ENSMUSG00000039706	Ldb2	2185.98	2019.8	2474.41	2413.33	3348.33	3074.45	4173.14	4003.05	2692.74	1707.98	1112.88	1103.98	2653.64	432.459	3429.97
9428	ENSMUSG00000039713	Plekhg5	28.1971	49.6312	36.4689	42.0523	27.5041	39.1677	24.5819	27.439	1115.12	0	34.2424	26.7484	47.0452	12.6662	33.1131
9429	ENSMUSG00000039715	Wdr34	334.136	285.223	155.601	74.7596	257.502	260.831	211.838	283.537	1650.59	0	239.697	8.51085	85.2695	1.80945	31.7334
9430	ENSMUSG00000039716	Dock3	93.7555	77.9022	65.644	21.8049	280.223	252.223	189.787	221.799	341.218	3.28879	85.606	1.21584	407.235	1136.34	420.813
9431	ENSMUSG00000039717	Ralyl	271.397	243.758	217.598	186.12	246.341	258.248	303.297	242.378	0	50.4281	17.1212	0	371.951	575.406	351.827
9432	ENSMUSG00000039720	Got1l1	9.869	2.51297	0	1.55749	9.96526	5.59538	4.33798	2.28658	0	0	17.1212	0	1.47016	0	0
9433	ENSMUSG00000039725	Trp53rka	168.478	146.381	46.1939	56.0697	125.961	146.341	88.5671	105.945	0	818.908	17.1212	0	91.1501	622.451	41.3914
9434	ENSMUSG00000039735	Fnbp1l	324.267	180.934	398.119	644.802	276.237	344.762	377.043	270.198	95.5821	4.38505	188.333	1737.43	704.208	642.355	576.72
9435	ENSMUSG00000039737	Prkrip1	585.091	659.656	1334.15	540.45	410.967	613.77	781.198	524.39	452.216	2.19253	222.576	0	364.6	159.232	259.386
9436	ENSMUSG00000039738	Slx4	9.16407	3.14122	26.7439	14.7962	24.7138	33.1419	14.4599	13.7195	0	0	85.606	0	41.1646	0	0
9437	ENSMUSG00000039740	Alg2	548.434	624.474	299.045	615.209	434.087	284.073	252.326	504.954	1105.87	1141.21	325.303	1651.1	305.794	280.465	415.294
9438	ENSMUSG00000039741	Bahcc1	57.0992	25.758	12.1563	54.5122	53.8124	64.5621	61.4547	41.1585	0	2.19253	17.1212	0	80.859	14.4756	68.9857
9439	ENSMUSG00000039745	Htatip2	200.905	276.427	233.401	191.571	143.5	114.49	163.759	143.674	0	0	34.2424	143.469	72.038	28.9512	114.516
9440	ENSMUSG00000039747	Orai2	253.774	199.781	361.65	267.889	193.725	236.297	131.585	151.296	1.02776	93.1823	119.848	25.5325	276.391	195.421	97.9597
9441	ENSMUSG00000039748	Exo1	8.45914	6.91068	4.86252	0	3.9861	10.7603	3.61498	4.95427	0	0	0	1.21584	17.642	0	0
9442	ENSMUSG00000039753	Fbxl5	224.872	265.747	220.637	297.481	352.77	213.916	210.754	213.415	0	1.09626	102.727	70.5185	180.83	240.657	251.108
9443	ENSMUSG00000039754	Alkbh4	186.806	121.879	26.136	214.934	103.639	114.49	99.7736	127.668	0	0	34.2424	0	44.1049	0	57.948
9444	ENSMUSG00000039756	Dnttip2	111.379	129.418	190.854	151.077	279.027	161.405	297.513	226.372	689.63	1.09626	342.424	637.098	292.562	0	459.445
9445	ENSMUSG00000039759	Thap3	382.776	286.479	285.065	226.615	216.445	249.21	259.556	189.024	0	1.09626	85.606	251.678	54.396	1.80945	394.598
9446	ENSMUSG00000039763	Dnajc28	11.9838	23.245	35.8611	22.5836	25.1124	9.46911	14.4599	17.5305	0	0	51.3636	0	8.82098	0	12.4174
9447	ENSMUSG00000039765	Cc2d2a	18.3281	16.9626	26.136	49.061	16.7416	28.8377	18.4364	23.2469	0	1.09626	68.4848	0	129.374	0	38.632
9448	ENSMUSG00000039768	Dnajc11	488.515	507.621	351.925	354.329	538.124	639.595	472.84	536.204	3039.1	280.643	85.606	922.819	298.443	573.596	495.317
9449	ENSMUSG00000039770	Ypel5	1515.6	1317.43	1562.69	1296.61	1328.17	1357.96	1884.49	1454.27	522.105	873.721	530.757	167.785	332.257	957.2	466.343
9450	ENSMUSG00000039771	Polr2j	596.369	668.451	1135.4	130.051	811.57	795.405	1248.62	785.061	294.968	795.887	308.182	2547.18	566.013	291.322	1157.58
9451	ENSMUSG00000039774	Galnt12	0.704928	0	0	0	7.57359	3.0129	0.722997	1.14329	0	0	0	0	23.5226	191.802	0
9452	ENSMUSG00000039781	Cep131	166.363	96.7495	176.874	222.721	95.6665	128.694	79.5297	83.4603	2.05553	0	34.2424	0	14.7016	188.183	73.1248
9453	ENSMUSG00000039782	Cpeb2	248.84	184.704	245.557	882.319	300.552	328.836	253.772	179.878	2143.92	754.229	136.97	2245.65	319.025	555.502	293.879
9454	ENSMUSG00000039787	Cercam	0	8.79541	2.43126	0.778746	22.7208	9.89952	4.69948	8.76524	1376.18	0	102.727	0	17.642	130.281	4.13914
9455	ENSMUSG00000039789	Zfp597	19.738	15.0778	17.6266	0.778746	40.6582	51.6497	39.0418	41.9207	0	0	0	0	194.062	5.42836	56.5683
9456	ENSMUSG00000039795	Zfand1	63.4436	73.5045	49.233	48.2822	75.7359	56.3842	84.2291	71.6463	0	0	0	0	19.1121	65.1403	78.6437
9457	ENSMUSG00000039798	2600006K01Rik	2.81971	4.3977	14.5876	0	5.18193	3.87373	5.06098	1.52439	0	0	0	0	4.41049	269.608	0
9458	ENSMUSG00000039801	Cplane1	88.116	138.842	52.2721	138.617	143.898	117.073	108.811	98.3231	240.497	1.09626	85.606	1.21584	311.675	360.081	175.224
9459	ENSMUSG00000039804	Ncoa5	200.905	210.462	398.727	255.429	240.362	246.197	165.205	194.36	1.02776	1.09626	4759.69	0	313.145	537.407	121.415
9460	ENSMUSG00000039809	Gabbr2	779.651	1047.28	664.342	1547.37	648.937	1198.27	654.674	957.698	9.24988	1909.69	98806.4	1427.39	879.158	1360.71	942.345
9461	ENSMUSG00000039810	Zc3h10	87.4111	41.4641	80.8394	58.4059	99.6526	93.3998	74.4687	93.75	0	0	0	431.622	132.315	36.189	77.264
9462	ENSMUSG00000039813	Tbc1d2	5.63943	5.02595	0.607815	0	3.9861	2.58248	1.0845	3.04878	1.02776	0	0	0	13.2315	0	0
9463	ENSMUSG00000039824	Myl6b	6.34436	3.14122	0	7.00871	0.79722	3.87373	1.44599	2.66768	0	0	0	0	32.3436	0	4.13914
9464	ENSMUSG00000039826	Trub2	334.136	216.116	223.676	200.138	371.505	385.651	297.152	322.027	677.297	939.497	154.091	209.124	242.577	560.93	350.447
9465	ENSMUSG00000039828	Wdr70	204.429	239.361	164.11	195.465	249.53	241.893	365.836	318.216	589.937	1.09626	85.606	2199.45	413.116	21.7134	422.192
9466	ENSMUSG00000039830	Olig2	0	0	0	1.55749	0	0	0	0	0	0	68.4848	2.43167	0	0	0
9467	ENSMUSG00000039831	Arhgap29	5.63943	23.8733	30.9986	61.5209	45.8402	15.0645	10.4835	10.2896	0	0	136.97	871.754	232.286	202.659	393.219
9468	ENSMUSG00000039834	Zfp335	13.3936	8.16716	0	0	84.1068	77.4745	82.0602	75.8384	0	4.38505	0	0	57.3364	0	4.13914
9469	ENSMUSG00000039835	Nhsl1	16.9183	10.6801	10.9407	5.45122	18.7347	12.0516	10.4835	14.1006	0	0	34.2424	0	5.88065	0	15.1769
9470	ENSMUSG00000039840	Epg5	22.5577	45.2335	48.6252	66.9721	39.0638	35.2939	28.9199	32.7744	0	1227.81	34.2424	615.213	30.8734	370.938	67.606
9471	ENSMUSG00000039841	Zfp800	25.3774	30.1557	26.7439	60.7422	51.4207	38.3068	44.8258	35.061	0	2.19253	68.4848	0	67.6275	267.799	57.948
9472	ENSMUSG00000039842	Mcph1	95.1653	70.3633	28.5673	70.0871	100.051	96.8431	92.5436	80.4116	0	0	34.2424	0	122.024	436.078	104.858
9473	ENSMUSG00000039844	Rapgef1	264.348	277.055	220.637	302.932	220.431	576.755	285.945	241.235	2365.91	1484.34	410.909	212.771	341.078	595.31	288.36
9474	ENSMUSG00000039849	Pcif1	472.302	457.361	415.745	290.472	432.891	477.759	510.436	419.969	465.577	5.48131	7190.9	111.857	361.66	123.043	274.563
9475	ENSMUSG00000039850	Endov	109.264	81.6716	79.6237	49.8397	98.8553	127.833	83.5061	91.0823	0	467.008	51.3636	0	88.2098	218.944	62.0871
9476	ENSMUSG00000039852	Rere	373.612	329.828	402.981	487.495	411.366	538.878	333.302	352.515	56.5271	72.3533	2499.69	103.346	845.344	589.881	707.793
9477	ENSMUSG00000039853	Trim14	14.0986	21.9885	6.68596	8.5662	26.3083	17.2166	27.1124	25.1524	0	0	0	0	5.88065	0	0
9478	ENSMUSG00000039860	Srrm3	501.909	359.355	820.55	631.563	298.559	596.984	385.719	378.811	4.11106	2069.74	205.454	2182.42	349.899	197.23	103.479
9479	ENSMUSG00000039873	Neurl2	23.9676	15.0778	0	3.11498	20.7277	22.3815	22.7744	29.7256	0	0	0	132.526	7.35082	0	107.618
9480	ENSMUSG00000039878	Slc39a5	28.1971	64.7091	27.3517	56.8484	21.9236	48.2064	35.4268	42.6829	0	58.1019	34.2424	20.6692	157.307	3.6189	26.2146
9481	ENSMUSG00000039879	Heca	112.084	98.6342	108.191	172.103	104.037	103.73	97.9661	68.9786	1.02776	0	51.3636	0	260.219	41.6174	338.03
9482	ENSMUSG00000039883	Lrrc17	4.22957	1.25649	0	5.45122	3.18888	4.73455	2.16899	2.28658	0	0	17.1212	1.21584	27.9331	0	0
9483	ENSMUSG00000039887	Alg14	388.416	372.548	345.847	202.474	306.133	246.197	411.747	368.902	1658.81	0	85.606	1.21584	314.615	237.038	464.964
9484	ENSMUSG00000039891	Txlnb	5.63943	0.628243	0	8.5662	0	2.15207	2.89199	4.57317	0	0	0	0	1.47016	0	0
9485	ENSMUSG00000039899	Fgl2	2.81971	1.25649	0	10.9024	10.3639	3.0129	0.722997	2.28658	0	0	0	0	107.322	0	126.934
9486	ENSMUSG00000039901	Armh3	81.7717	118.738	138.582	204.031	99.2539	125.681	59.2857	75.8384	0	0	0	1190.3	110.262	0	86.922
9487	ENSMUSG00000039903	Eva1c	46.5253	67.8503	55.919	37.3798	33.0846	44.3326	48.8023	38.4908	0	0	17.1212	0	23.5226	21.7134	57.948
9488	ENSMUSG00000039904	Gpr37	27.4922	65.9656	41.3314	54.5122	30.2944	16.3557	36.8728	38.1097	0	5.48131	0	0	123.494	0	74.5046
9489	ENSMUSG00000039908	Slc26a11	17.6232	40.2076	32.822	22.5836	4.38471	12.0516	11.9294	16.0061	0	497.703	51.3636	0	44.1049	0	0
9490	ENSMUSG00000039910	Cited2	200.905	131.931	74.1534	87.9983	97.2609	88.6653	52.0558	72.7896	2.05553	0	530.757	0	111.732	66.9497	166.945
9491	ENSMUSG00000039911	Spsb1	62.0337	70.9915	36.4689	78.6533	85.7012	106.743	51.3328	79.2683	0	0	119.848	0	24.9928	14.4756	6.89857
9492	ENSMUSG00000039913	Pak7	76.1323	58.4266	51.6643	126.936	82.9109	98.9952	90.3746	98.3231	19.5275	31.7916	633.484	131.31	127.904	28.9512	197.299
9493	ENSMUSG00000039914	Coq10a	567.467	525.84	250.42	86.4408	416.149	334.432	399.094	374.238	0	0	273.939	0	164.658	345.605	252.488
9494	ENSMUSG00000039917	Rhbdd2	410.268	354.958	213.343	158.864	291.783	256.957	255.218	459.604	587.881	737.785	119.848	20.6692	141.136	9.04726	180.743
9495	ENSMUSG00000039929	Urb1	21.8528	18.8473	4.86252	28.8136	38.6652	23.2424	14.8214	24.0091	7.19435	1755.12	51.3636	0	102.911	247.895	149.009
9496	ENSMUSG00000039934	Gsap	4.22957	10.6801	0	0	15.1472	8.17787	5.06098	8.38414	0	571.153	0	0	5.88065	0	27.5943
9497	ENSMUSG00000039936	Pik3cd	410.268	320.404	285.065	360.559	373.896	581.489	338.363	389.482	0	4.38505	188.333	8.51085	329.317	95.9009	349.068
9498	ENSMUSG00000039943	Plcb4	57.8041	81.0434	114.877	116.812	70.9526	61.5492	74.4687	54.4969	61.6659	0	12104.7	374.477	123.494	21.7134	300.778
9499	ENSMUSG00000039952	Dag1	166.363	331.713	49.233	378.47	174.591	189.382	99.0506	160.823	279.552	976.77	171.212	211.555	754.194	224.372	404.256
9500	ENSMUSG00000039953	Clstn1	1117.31	1533.54	996.816	1797.35	948.294	905.161	706.729	1049.54	1.02776	1074.34	1095.76	3335.04	1626	1472.89	1567.36
9501	ENSMUSG00000039954	Stk32a	14.0986	10.6801	12.1563	29.5923	3.9861	9.89952	11.568	8.76524	0	0	0	0	35.2839	0	35.8726
9502	ENSMUSG00000039956	Mrap	3.52464	1.88473	0	0	2.79027	3.87373	3.25349	1.52439	0	0	0	0	5.88065	0	0
9503	ENSMUSG00000039958	Etfbkmt	15.5084	27.0145	35.2533	5.45122	33.8819	15.4949	24.2204	21.7226	7.19435	0	17.1212	0	13.2315	0	22.0754
9504	ENSMUSG00000039959	Hip1	310.873	402.704	186.599	473.477	414.953	468.721	358.245	370.046	232.275	7757.15	119.848	1032.24	820.351	928.249	532.57
9505	ENSMUSG00000039960	Rhou	1623.45	1007.07	1655.08	1087.13	761.744	1685.07	693.354	805.259	758.49	458.238	308.182	1648.67	1448.11	819.682	843.005
9506	ENSMUSG00000039963	Ccdc40	156.494	221.142	387.786	56.8484	277.831	187.23	308.358	257.622	0	0	102.727	4161.8	19.1121	0	41.3914
9507	ENSMUSG00000039967	Zfp292	77.5421	95.493	77.1925	308.383	176.983	129.124	139.9	132.622	197.331	2.19253	51.3636	486.334	467.512	273.227	517.393
9508	ENSMUSG00000039968	Rsbn1l	33.8366	37.0664	54.0955	98.122	202.494	224.246	221.237	161.585	0	0	5615.75	162.922	410.175	562.739	535.329
9509	ENSMUSG00000039976	Tbc1d16	344.71	246.9	138.582	249.199	363.931	572.451	327.879	333.079	0	803.56	239.697	19.4534	651.282	50.6646	367.004
9510	ENSMUSG00000039981	Zc3h12d	7.04928	1.25649	0	0.778746	0	3.0129	2.53049	2.66768	0	0	0	0	7.35082	0	0
9511	ENSMUSG00000039982	Dtx4	191.036	205.436	316.064	106.688	206.081	302.581	161.951	164.634	869.489	1993.01	102.727	2705.23	269.04	222.563	200.059
9512	ENSMUSG00000039983	Ccdc32	779.651	601.857	976.758	362.117	598.314	839.738	870.127	724.085	2.05553	1588.48	205.454	0	217.584	233.419	255.247
9513	ENSMUSG00000039985	Sinhcaf	5.63943	5.65419	5.47033	1.55749	19.1333	17.2166	19.8824	16.7683	0	0	0	0	13.2315	65.1403	15.1769
9514	ENSMUSG00000039987	Phtf2	88.116	120.623	135.543	214.155	113.604	104.591	62.9007	104.802	3157.29	32.8879	0	725.854	263.159	182.755	150.389
9515	ENSMUSG00000039988	Ankrd13c	305.234	339.88	590.188	369.126	327.658	400.285	254.856	264.101	735.88	3048.71	188.333	851.085	652.752	1007.86	753.324
9516	ENSMUSG00000039989	Cbx4	237.561	214.859	300.868	299.038	346.791	332.71	251.603	304.878	783.157	1889.96	85.606	0	369.011	222.563	129.693
9517	ENSMUSG00000039990	Edrf1	30.3119	35.1816	49.8408	56.8484	47.036	43.0414	22.0514	35.061	184.998	0	68.4848	0	54.396	5.42836	195.919
9518	ENSMUSG00000039994	Timeless	119.133	144.496	76.5847	236.739	79.722	66.2837	64.3467	89.1768	0	340.938	68.4848	0	104.382	137.518	140.731
9519	ENSMUSG00000039997	Ifi203	0	0	0	3.89373	0.79722	2.58248	0.722997	0.762195	17.472	1.09626	0	0	22.0524	0	1.37971
9520	ENSMUSG00000040003	Magi2	50.7548	59.0549	38.9001	84.8833	55.4068	89.5261	55.6708	62.8811	59.6104	1117.09	51.3636	0	85.2695	139.328	89.6814
9521	ENSMUSG00000040006	Ginm1	109.264	145.752	40.7236	137.838	106.828	49.928	77.3607	102.134	2613.61	3.28879	85.606	2.43167	113.203	77.8064	52.4291
9522	ENSMUSG00000040007	Bahd1	472.302	303.442	686.223	551.352	285.405	513.914	269.316	281.25	698.88	0	154.091	0	216.114	325.701	121.415
9523	ENSMUSG00000040009	Gnaz	1557.89	1236.38	1486.72	918.141	1290.3	1836.58	1041.84	1262.58	830.434	1655.36	20459.8	80.2451	895.329	1098.34	698.135
9524	ENSMUSG00000040010	Slc7a5	336.251	447.938	193.893	529.547	203.291	293.542	147.491	265.244	1.02776	2.19253	291.06	235.872	219.054	108.567	38.632
9525	ENSMUSG00000040016	Ptger3	191.036	212.975	21.8813	102.016	176.584	123.959	80.6142	146.341	362.801	1.09626	102.727	0	58.8065	0	71.7451
9526	ENSMUSG00000040018	Cox15	317.218	342.393	130.072	376.134	355.162	308.176	273.654	339.939	136.693	1.09626	171.212	295.448	123.494	132.09	92.4408
9527	ENSMUSG00000040021	Lats1	119.133	108.058	117.916	211.819	167.416	150.214	155.444	128.049	915.738	0	85.606	3369.08	304.324	220.753	353.207
9528	ENSMUSG00000040022	Rab11fip2	455.384	360.612	557.974	661.155	416.548	482.064	442.836	378.049	802.684	663.239	59992.7	12.1584	302.854	930.058	642.947
9529	ENSMUSG00000040025	Ythdf2	420.137	300.3	331.259	300.596	613.461	298.277	447.535	444.36	1235.37	3.28879	205.454	1.21584	668.924	235.229	226.273
9530	ENSMUSG00000040026	Saa3	0.704928	0	0	0	0	0	0.361498	0.381097	0	0	188.333	0	24.9928	0	0
9531	ENSMUSG00000040028	Elavl1	176.232	243.13	116.093	304.49	275.041	247.918	239.312	190.93	0	962.518	205.454	6368.55	344.018	164.66	317.334
9532	ENSMUSG00000040029	Ipo8	198.085	184.075	151.954	359.781	295.37	260.4	197.74	227.134	0	947.171	17.1212	0	192.591	246.085	278.702
9533	ENSMUSG00000040033	Stat2	82.4766	89.2106	128.857	137.838	93.2748	157.532	80.2527	72.7896	0	0	51.3636	0	155.837	146.566	106.238
9534	ENSMUSG00000040034	Nup43	74.0175	58.4266	88.741	36.6011	80.1207	26.6857	62.9007	59.4512	0	0	68.4848	0	10.2911	5.42836	1.37971
9535	ENSMUSG00000040035	Disp2	367.973	478.721	356.787	603.528	236.774	293.542	254.856	337.271	0	3022.4	171469	283.29	377.832	756.351	321.473
9536	ENSMUSG00000040037	Negr1	130.412	163.972	62.6049	285.8	84.904	94.6911	68.3232	75.4573	108.943	961.422	68.4848	468.097	521.908	14.4756	426.332
9537	ENSMUSG00000040040	Ift88	84.5914	59.0549	108.799	36.6011	133.933	80.9178	117.126	104.421	6.16659	0	51.3636	0	66.1573	233.419	137.971
9538	ENSMUSG00000040043	Rbms2	9.869	6.91068	0	10.1237	4.78332	9.46911	4.33798	4.57317	0	0	34.2424	1753.23	48.5154	74.1875	140.731
9539	ENSMUSG00000040044	Orc3	72.6076	110.571	61.9971	38.1585	200.102	86.0828	172.796	153.963	0	1.09626	102.727	0	151.427	21.7134	176.603
9540	ENSMUSG00000040048	Ndufb10	3855.96	3484.87	6712.71	3042.56	2022.55	2132.7	3169.98	2169.59	4837.69	1388.96	110740	3180.63	1242.29	1288.33	2344.13
9541	ENSMUSG00000040054	Baz2a	70.4928	81.6716	97.2504	121.484	130.744	161.836	99.0506	92.2256	369.995	0	51.3636	158.059	261.689	423.412	184.882
9542	ENSMUSG00000040055	Gjb6	2.81971	23.8733	0	69.3084	50.6235	15.0645	7.59147	6.47866	0	0	0	2.43167	147.016	14.4756	135.212
9543	ENSMUSG00000040078	Ptges3-ps	0	2.51297	1.82344	0.778746	8.76943	8.60828	11.2065	10.6707	2.05553	3.28879	119.848	9.72668	4.41049	0	0
9544	ENSMUSG00000040084	Bub1b	12.6887	25.1297	0	10.9024	16.343	21.0903	13.3754	15.2439	998.987	0	34.2424	2.43167	22.0524	0	0
9545	ENSMUSG00000040086	Tnni3k	4.9345	4.3977	1.21563	1.55749	2.79027	0.860828	6.14547	1.52439	0	0	0	0	0	0	0
9546	ENSMUSG00000040093	Bmf	13.3936	27.6427	25.5282	17.1324	9.16804	30.5594	6.86847	11.0518	0	0	0	0	29.4033	0	121.415
9547	ENSMUSG00000040097	Flywch1	3651.53	2029.23	2646.43	2332.34	3011.5	6050.33	2749.56	3682.16	2096.64	4860.83	599.242	2989.74	1211.41	1934.3	720.211
9548	ENSMUSG00000040102	Klhl42	114.198	111.827	122.171	137.059	119.184	133.859	105.196	99.0853	1.02776	1752.92	51.3636	0	167.599	113.995	129.693
9549	ENSMUSG00000040105	Plpp6	88.116	94.2365	80.2316	81.7683	72.5471	52.0801	43.0183	58.689	0	0	17.1212	0	126.434	0	106.238
9550	ENSMUSG00000040111	Gramd1b	162.134	220.513	184.776	272.561	150.276	192.395	112.788	139.101	764.657	1289.2	205.454	0	301.383	356.462	309.056
9551	ENSMUSG00000040112	Mrps35	303.824	275.799	308.77	249.977	210.068	245.766	375.958	286.966	1075.04	1.09626	51.3636	832.847	174.949	434.268	175.224
9552	ENSMUSG00000040118	Cacna2d1	361.628	453.592	291.751	805.223	330.049	375.751	353.907	410.061	1068.88	1527.09	57921	324.628	427.817	1020.53	235.931
9553	ENSMUSG00000040121	Rep15	19.0331	14.4496	35.8611	14.0174	27.1055	25.8248	14.0984	7.24085	0	1143.4	0	0	32.3436	0	0
9554	ENSMUSG00000040123	Zmym5	156.494	144.496	190.854	368.347	255.908	286.656	207.862	178.354	143.887	1.09626	119.848	820.689	438.109	36.189	379.421
9555	ENSMUSG00000040124	Gorab	48.6401	45.2335	51.6643	102.794	78.9248	32.7115	55.3093	49.1616	0	0	0	0	35.2839	0	20.6957
9556	ENSMUSG00000040125	Gpr26	4.9345	16.9626	0	57.6272	7.17498	11.1908	5.78398	8.00305	0	0	17.1212	0	97.0308	0	1.37971
9557	ENSMUSG00000040128	Pnrc1	622.452	508.877	441.274	452.451	528.557	491.963	520.919	414.253	1.02776	5.48131	205.454	0	286.682	189.992	351.827
9558	ENSMUSG00000040133	Gpr176	37.3612	38.9511	96.6426	40.4948	37.4694	45.1935	23.1359	31.6311	0	0	17.1212	0	23.5226	0	0
9559	ENSMUSG00000040136	Abcc8	77.5421	134.444	48.6252	172.882	127.555	110.616	98.6891	145.96	0	951.556	34.2424	0	45.5751	0	15.1769
9560	ENSMUSG00000040138	Ndp	18.3281	15.0778	0	22.5836	24.7138	11.1908	12.2909	14.1006	0	1.09626	0	81.461	10.2911	0	0
9561	ENSMUSG00000040139	9430038I01Rik	104.329	69.1068	15.8032	73.9809	59.7915	105.882	85.6751	71.2652	0	1.09626	34.2424	0	32.3436	0	57.948
9562	ENSMUSG00000040140	Tdrd6	13.3936	1.25649	0	21.8049	4.78332	3.87373	7.22997	6.09756	0	0	0	0	26.4629	0	0
9563	ENSMUSG00000040147	Maob	12.6887	38.3228	0	47.5035	43.8471	22.8119	34.3424	32.7744	0	0	0	1.21584	30.8734	3.6189	111.757
9564	ENSMUSG00000040151	Hs2st1	368.678	392.652	442.489	427.531	320.483	256.096	228.829	295.351	2412.16	1789.1	188.333	911.877	357.25	79.6159	409.775
9565	ENSMUSG00000040152	Thbs1	0	28.271	3.64689	52.176	14.35	11.1908	7.95297	3.81097	0	1.09626	154.091	0	160.248	16.2851	135.212
9566	ENSMUSG00000040154	Wfdc5	2.81971	0	10.3329	7.00871	1.19583	3.87373	4.69948	3.81097	0	0	0	0	0	0	0
9567	ENSMUSG00000040158	Tax1bp3	133.231	130.046	61.3893	7.00871	219.236	152.367	322.457	247.713	244.608	0	17.1212	757.465	30.8734	246.085	118.655
9568	ENSMUSG00000040164	Kcns1	11.9838	67.8503	44.3705	79.4321	29.8958	25.3944	12.6524	16.0061	0	0	0	0	55.8662	7.23781	88.3017
9569	ENSMUSG00000040167	Ikzf5	16.2134	13.1931	21.2735	52.176	76.5332	52.5105	80.6142	62.1189	0	5.48131	0	0	416.056	209.896	237.311
9570	ENSMUSG00000040170	Fmo2	3.52464	1.88473	0	23.3624	11.5597	8.17787	5.42248	4.19207	0	0	0	0	74.9783	110.377	0
9571	ENSMUSG00000040174	Alkbh3	288.316	310.352	252.243	74.7596	373.498	173.026	374.151	339.177	909.572	1848.3	1626.51	74.166	191.121	0	456.685
9572	ENSMUSG00000040181	Fmo1	6.34436	13.8214	20.0579	95.7857	35.8749	24.5336	21.6899	21.3415	3.08329	2105.92	0	401.226	299.913	77.8064	329.752
9573	ENSMUSG00000040183	Ankrd6	121.248	129.418	139.19	160.422	155.059	188.521	175.688	157.774	0	0	68.4848	689.379	232.286	68.7592	93.8206
9574	ENSMUSG00000040188	Scamp2	76.8372	89.8388	18.2344	29.5923	68.1623	65.4229	64.7082	84.6036	0	724.63	102.727	0	63.217	173.707	92.4408
9575	ENSMUSG00000040189	Ccdc114	39.476	26.3862	24.3126	29.5923	14.7486	25.3944	24.2204	19.8171	0	0	0	0	5.88065	0	91.0611
9576	ENSMUSG00000040195	Nemp1	19.738	32.6687	12.1563	30.3711	14.35	15.4949	10.845	19.436	1037.01	0	0	2393.98	36.7541	182.755	0
9577	ENSMUSG00000040204	Pclaf	2.81971	15.0778	0	70.8659	21.9236	24.1032	11.568	5.33536	145.943	1.09626	102.727	0	158.778	206.277	104.858
9578	ENSMUSG00000040209	Zfp704	114.198	184.075	99.6816	202.474	139.115	145.48	103.027	104.04	620.77	0	273.939	346.513	421.937	598.929	310.436
9579	ENSMUSG00000040212	Emp3	3091.82	2736.63	1923.73	1088.69	1085.02	1885.21	2076.45	2286.97	2624.91	1197.12	195147	810.962	705.678	618.832	693.996
9580	ENSMUSG00000040213	Kyat3	27.4922	32.0404	20.6657	5.45122	64.1762	28.8377	53.1403	43.8262	0	0	0	1428.61	61.7468	179.136	0
9581	ENSMUSG00000040219	Ttc12	34.5415	26.3862	17.0188	24.9199	15.9444	19.3686	22.0514	19.436	0	0	0	0	97.0308	209.896	2.75943
9582	ENSMUSG00000040220	Gas8	388.416	442.912	337.337	141.732	408.575	295.264	464.887	581.936	1.02776	83.316	85.606	0	92.6203	229.8	41.3914
9583	ENSMUSG00000040225	Prrc2c	401.104	362.496	564.052	638.572	804.794	837.155	754.447	728.658	871.545	713.667	342.424	1229.21	1972.96	1054.91	1728.78
9584	ENSMUSG00000040234	Tm7sf3	226.282	284.594	110.014	281.906	163.829	145.48	150.745	212.271	1.02776	4432.19	34.2424	86.3243	147.016	14.4756	95.2003
9585	ENSMUSG00000040236	Trappc5	852.963	708.659	698.987	291.251	589.146	616.783	712.152	661.585	623.853	3733.87	171.212	0	360.19	488.552	286.981
9586	ENSMUSG00000040242	Fgfr1op2	240.381	269.516	477.135	468.805	301.349	281.491	279.8	266.768	496.41	662.143	154.091	752.602	357.25	917.392	206.957
9587	ENSMUSG00000040247	Tbc1d10c	5.63943	8.16716	17.0188	0	1.99305	6.0258	4.33798	4.19207	0	0	0	0	0	0	38.632
9588	ENSMUSG00000040249	Lrp1	56.3943	181.562	59.5659	187.678	96.0651	157.962	58.9242	104.802	212.747	1213.56	222.576	215.203	369.011	937.296	190.401
9589	ENSMUSG00000040250	Ints13	26.0823	37.0664	12.7641	13.2387	35.4763	21.9511	22.0514	24.3902	1.02776	0	100091	0	27.9331	0	132.453
9590	ENSMUSG00000040253	Gbp7	28.1971	49.003	1.82344	38.9373	70.1554	56.3842	61.0932	52.2104	0	0	17.1212	0	126.434	365.509	89.6814
9591	ENSMUSG00000040254	Sema3d	0.704928	27.0145	0.607815	29.5923	23.518	5.59538	7.95297	10.2896	228.164	0	0	841.358	147.016	155.613	416.674
9592	ENSMUSG00000040258	Nxph4	43.7056	19.4755	27.3517	6.22997	7.57359	12.482	3.25349	6.09756	0	0	0	0	0	0	1.37971
9593	ENSMUSG00000040260	Daam2	21.1479	41.4641	56.5268	33.4861	16.7416	19.799	8.31446	10.2896	1197.35	972.385	0	0	154.367	316.654	70.3654
9594	ENSMUSG00000040263	Klhdc4	210.774	154.548	119.74	151.077	154.661	201.434	154.36	189.787	1.02776	1.09626	34.2424	10.9425	102.911	86.8537	269.044
9595	ENSMUSG00000040265	Dnm3	252.364	329.2	330.043	518.645	772.905	800.14	777.222	722.561	102.776	3753.6	393.788	137.389	939.434	1071.2	776.779
9596	ENSMUSG00000040268	Plekha1	358.104	366.894	314.24	509.3	392.232	375.321	283.053	290.396	0	1020.62	56311.6	446.212	524.848	269.608	449.787
9597	ENSMUSG00000040269	Mrps28	962.932	643.95	1323.82	769.401	499.06	643.469	827.47	556.783	817.073	1609.31	359.545	57.1443	383.713	495.79	841.626
9598	ENSMUSG00000040270	Bach2	517.417	344.277	266.223	805.223	579.181	829.408	579.844	563.262	1.02776	268.584	3509.85	1026.17	593.946	521.122	676.06
9599	ENSMUSG00000040272	Accs	81.7717	74.761	79.0159	40.4948	100.848	56.8146	50.9713	65.9299	0	0	17.1212	787.861	57.3364	12.6662	0
9600	ENSMUSG00000040274	Cdk6	28.9021	76.6457	13.3719	136.281	71.7498	59.8275	27.4739	37.7286	881.822	2.19253	68.4848	2408.57	363.13	522.932	520.152
9601	ENSMUSG00000040276	Pacsin1	1482.46	1272.82	1684.25	1051.31	1051.93	1278.33	1015.45	1285.06	383.356	243.37	44806.2	537.399	352.839	770.826	631.909
9602	ENSMUSG00000040280	Ndufa4l2	9.16407	12.5649	0	31.9286	6.37776	10.3299	4.33798	4.95427	1.02776	0	0	0	13.2315	0	0
9603	ENSMUSG00000040282	BC052040	20.4429	12.5649	1.21563	29.5923	24.3152	15.0645	19.1594	14.1006	0	0	17.1212	0	5.88065	0	4.13914
9604	ENSMUSG00000040287	Stac3	16.2134	18.2191	9.11722	7.00871	1.99305	6.45621	3.97648	4.95427	0	0	0	0	5.88065	0	0
9605	ENSMUSG00000040289	Hey1	94.4604	106.173	39.508	133.944	83.7081	95.5519	60.7317	60.9756	1.02776	2.19253	68.4848	12.1584	83.7993	267.799	11.0377
9606	ENSMUSG00000040296	Ddx58	11.2789	15.0778	0	11.6812	17.9375	13.3428	13.7369	9.52744	0	0	68.4848	0	88.2098	7.23781	97.9597
9607	ENSMUSG00000040297	Suco	155.789	147.637	221.852	337.197	141.905	150.645	123.994	139.101	857.156	1.09626	34.2424	0	158.778	439.697	209.717
9608	ENSMUSG00000040298	Btbd16	0	2.51297	0	12.4599	0	0.860828	0.361498	0.762195	0	0	0	0	1.47016	0	0
9609	ENSMUSG00000040302	Rbm48	64.1485	39.5793	32.2142	79.4321	104.037	37.8764	86.7596	85.3658	0	0	0	12.1584	55.8662	0	139.351
9610	ENSMUSG00000040312	Cchcr1	4.22957	6.28243	13.9797	20.2474	3.58749	6.45621	2.53049	3.81097	3.08329	0	34.2424	0	38.2242	0	12.4174
9611	ENSMUSG00000040321	Zfp770	45.1154	27.6427	15.1954	144.068	52.2179	51.6497	53.1403	43.8262	0	1.09626	85.606	0	89.6799	0	41.3914
9612	ENSMUSG00000040322	Slc25a24	88.821	118.11	142.229	186.12	141.108	117.503	117.126	99.0853	536.493	0	136.97	0	188.181	0	429.091
9613	ENSMUSG00000040325	Dcaf1	52.1647	72.248	41.3314	105.131	53.0152	106.743	70.8537	57.1646	93.5266	0	85.606	600.623	186.711	66.9497	26.2146
9614	ENSMUSG00000040327	Cul9	117.723	194.755	192.069	269.446	158.248	163.557	136.285	151.296	1.02776	315.724	34.2424	114.289	173.479	0	676.06
9615	ENSMUSG00000040329	Il7	10.5739	5.65419	3.03907	1.55749	11.9583	8.17787	6.50697	10.6707	0	0	0	0	0	0	0
9616	ENSMUSG00000040340	Tex45	7.75421	3.76946	0	16.3537	5.18193	2.15207	3.61498	4.57317	0	0	0	0	0	0	0
9617	ENSMUSG00000040345	Arhgap9	0	0	0	10.1237	0	0.860828	0.361498	3.04878	0	0	0	0	20.5823	427.031	0
9618	ENSMUSG00000040350	Trim7	8.45914	7.53892	0	6.22997	3.58749	5.59538	4.69948	3.42988	0	0	17.1212	0	2.94033	0	5.51886
9619	ENSMUSG00000040351	Ankib1	249.545	233.707	334.298	458.681	221.627	180.343	211.477	198.552	0	328.879	102.727	0	277.861	14.4756	329.752
9620	ENSMUSG00000040354	Mars1	193.855	207.949	179.305	175.997	306.93	179.052	223.406	230.183	0	0	239.697	515.514	708.619	177.326	492.558
9621	ENSMUSG00000040356	Skiv2l	343.3	299.044	524.544	399.497	345.994	439.883	279.438	326.219	2.05553	1.09626	68.4848	0	241.107	481.314	325.613
9622	ENSMUSG00000040359	Ufl1	82.4766	66.5938	102.721	140.174	137.122	57.6755	108.45	126.524	956.849	2.19253	17.1212	0	208.763	21.7134	266.285
9623	ENSMUSG00000040363	Bcor	176.937	131.931	106.975	149.519	145.493	146.771	136.285	125.381	0	0	0	0	305.794	0	37.2523
9624	ENSMUSG00000040364	Sec1	7.75421	1.88473	0	10.9024	7.57359	12.482	14.0984	16.7683	0	0	0	0	8.82098	0	0
9625	ENSMUSG00000040365	Trim41	217.118	133.816	65.0362	206.368	163.43	227.259	147.13	151.296	0	0	85.606	380.556	255.808	188.183	155.908
9626	ENSMUSG00000040370	Etfrf1	177.642	182.819	82.055	71.6446	282.216	225.967	302.213	252.668	0	0	205.454	0	496.915	365.509	165.566
9627	ENSMUSG00000040373	Cacng5	25.3774	33.2969	0.607815	53.7335	26.7069	19.799	18.0749	31.6311	0	0	34.2424	1.21584	74.9783	242.467	118.655
9628	ENSMUSG00000040374	Pex2	334.841	371.92	156.816	126.157	285.405	157.532	289.199	266.006	7.19435	0	154.091	0	289.622	85.0442	282.841
9629	ENSMUSG00000040383	Aqr	100.1	89.2106	148.915	149.519	129.947	107.173	134.839	160.442	117.165	0	50336.3	0	230.816	313.035	373.903
9630	ENSMUSG00000040385	Ppp1ca	3452.74	3894.48	2740.03	186.899	5507.2	3395.97	7106.7	5612.8	3878.78	2500.57	87729	0	2153.79	4755.24	3581.74
9631	ENSMUSG00000040387	Klhl32	50.7548	32.0404	1.82344	38.1585	48.2318	34.8635	26.0279	43.4451	1.02776	0	34.2424	0	54.396	7.23781	129.693
9632	ENSMUSG00000040389	Wdr47	281.266	353.073	228.538	597.298	407.38	432.136	413.916	391.768	1.02776	1143.4	132672	386.636	220.524	1.80945	495.317
9633	ENSMUSG00000040390	Map3k10	304.529	269.516	205.441	180.669	139.514	225.967	81.3372	153.582	5450.24	1567.66	119.848	3.64751	133.785	30.7607	56.5683
9634	ENSMUSG00000040396	Abhd13	62.0337	60.9396	23.7048	49.8397	52.6166	42.611	49.1638	59.8323	1457.37	0	34.2424	4124.11	77.9186	725.59	149.009
9635	ENSMUSG00000040407	Akap9	303.824	300.929	623.618	309.162	623.028	396.842	664.434	542.302	906.489	118.396	239.697	15.8059	949.725	1094.72	980.977
9636	ENSMUSG00000040410	Fbxl4	75.4273	119.994	55.3111	152.634	127.954	62.8404	83.5061	93.3689	0	1.09626	17.1212	0	99.9711	0	364.245
9637	ENSMUSG00000040412	5330417C22Rik	52.1647	45.8618	47.4096	28.0348	68.9596	73.6008	64.7082	78.8872	1.02776	0	17.1212	0	107.322	0	6.89857
9638	ENSMUSG00000040414	Slc25a28	197.38	170.882	236.44	116.033	120.779	138.163	84.5906	96.7988	963.016	576.634	102.727	0	119.083	0	2.75943
9639	ENSMUSG00000040415	Dtx3	727.486	478.093	561.621	441.549	394.624	460.113	288.114	434.832	1.02776	2145.39	376.666	13.3742	189.651	461.41	205.577
9640	ENSMUSG00000040420	Cdh18	0.704928	2.51297	0	0.778746	2.39166	4.30414	6.14547	7.24085	0	0	34.2424	0	0	0	0
9641	ENSMUSG00000040423	Rc3h1	165.658	184.075	281.418	419.744	282.216	222.954	230.636	147.866	567.326	363.959	51.3636	0	571.893	161.041	333.891
9642	ENSMUSG00000040424	Hipk4	100.1	67.222	94.8191	163.537	39.861	110.616	54.9478	89.5579	0	359.574	68.4848	0	135.255	164.66	168.325
9643	ENSMUSG00000040428	Plekha4	14.0986	47.1183	63.8206	80.2108	25.9097	62.8404	22.0514	19.8171	834.545	139.225	0	15.8059	91.1501	170.088	85.5423
9644	ENSMUSG00000040429	Mterf1a	9.16407	3.76946	10.3329	4.67247	2.79027	3.44331	2.89199	5.71646	0	1.09626	0	0	19.1121	0	23.4551
9645	ENSMUSG00000040430	Pitpnc1	734.535	737.558	1383.99	1199.27	1129.26	1206.02	955.802	936.356	216.858	1460.22	188.333	826.768	1759.79	756.351	1056.86
9646	ENSMUSG00000040433	Zbtb38	277.742	241.874	272.909	498.397	410.17	332.28	285.222	237.424	0	1566.56	188.333	27.9642	582.185	577.215	91.0611
9647	ENSMUSG00000040434	Large2	1.40986	0	0	0	6.37776	1.29124	2.53049	4.19207	0	0	0	0	5.88065	0	31.7334
9648	ENSMUSG00000040435	Ppp1r15a	436.351	356.214	149.522	192.35	235.977	231.563	204.247	290.396	0	200.616	256.818	25.5325	144.076	0	187.641
9649	ENSMUSG00000040441	Slc26a10	11.9838	21.9885	3.03907	2.33624	56.204	80.9178	46.9948	80.0305	0	0	0	0	41.1646	175.517	53.8088
9650	ENSMUSG00000040446	Rprd1a	39.476	26.3862	22.4891	29.5923	60.9874	26.2553	31.4504	30.4878	0	719.148	0	0	5.88065	10.8567	33.1131
9651	ENSMUSG00000040447	Spns2	143.805	179.049	51.0564	28.8136	92.8762	84.7915	83.5061	92.9878	0	0	68.4848	0	38.2242	347.415	12.4174
9652	ENSMUSG00000040451	Sgms1	60.6238	65.9656	38.2923	112.139	54.211	56.8146	34.3424	51.0671	0	3905.98	34.2424	819.473	174.949	184.564	264.905
9653	ENSMUSG00000040452	Cdh12	14.0986	21.9885	0.607815	44.3885	24.3152	12.0516	13.3754	17.5305	0	993.214	0	0	129.374	117.614	528.43
9654	ENSMUSG00000040455	Usp45	23.2626	20.1038	79.6237	46.7247	36.2735	37.0156	31.0889	17.1494	0	612.811	0	124.015	23.5226	141.137	92.4408
9655	ENSMUSG00000040459	Arglu1	369.382	427.206	769.494	1359.69	292.181	500.571	405.601	260.671	7391.68	4228.28	719.09	3755.72	740.962	908.345	438.749
9656	ENSMUSG00000040462	Os9	535.041	688.555	559.19	543.565	391.834	426.11	416.808	623.857	2489.25	3425.82	445.151	68.0868	205.823	597.119	298.018
9657	ENSMUSG00000040463	Mybbp1a	124.067	131.931	136.151	218.828	167.815	193.256	168.82	153.963	298.052	17.5402	256.818	551.989	517.497	439.697	416.674
9658	ENSMUSG00000040464	Gtpbp10	14.0986	13.1931	10.3329	17.1324	18.3361	18.9382	17.7134	14.4817	0	0	0	0	54.396	0	26.2146
9659	ENSMUSG00000040466	Blvrb	391.235	450.451	717.829	249.977	236.376	416.21	463.803	330.793	723.546	0	102.727	1133.16	280.801	550.073	394.598
9660	ENSMUSG00000040472	Rabggta	379.251	248.784	267.439	98.9007	367.917	231.563	238.95	317.835	412.134	0	171.212	23.1009	151.427	5.42836	95.2003
9661	ENSMUSG00000040479	Dgkz	5278.5	4935.48	5316.56	3307.33	4295.82	7462.09	4305.09	4136.05	717.38	4260.08	2294.24	755.034	3090.28	3418.05	1659.8
9662	ENSMUSG00000040481	Bptf	288.316	325.43	343.415	485.159	399.806	553.512	486.938	379.192	140.804	332.168	102.727	1730.13	1120.26	1288.33	687.098
9663	ENSMUSG00000040482	Dxo	312.283	199.781	87.5253	60.7422	283.81	237.589	254.133	266.006	1122.32	567.864	171.212	0	154.367	3.6189	131.073
9664	ENSMUSG00000040483	Xaf1	42.2957	49.003	102.113	35.8223	48.6304	30.5594	69.0462	35.8232	0	0	17.1212	0	10.2911	0	324.233
9665	ENSMUSG00000040488	Ltbp4	109.264	168.997	12.1563	68.5296	112.009	142.467	69.4077	99.0853	28.7774	982.251	273.939	2.43167	216.114	302.178	191.78
9666	ENSMUSG00000040490	Lrfn2	2.81971	6.28243	7.90159	30.3711	1.19583	5.59538	0.722997	1.90549	0	0	0	0	36.7541	0	1.37971
9667	ENSMUSG00000040495	Chrm4	8.45914	13.1931	0	0	24.7138	9.46911	4.69948	14.8628	0	0	0	0	0	0	1.37971
9668	ENSMUSG00000040502	Marchf9	308.054	294.646	359.219	198.58	184.158	453.656	211.477	248.094	229.192	2.19253	154.091	0	308.734	0	206.957
9669	ENSMUSG00000040506	Ambra1	131.822	158.317	172.619	133.944	173.395	227.259	114.595	161.204	0	0	126560	7.29501	152.897	1.80945	242.83
9670	ENSMUSG00000040511	Pvr	33.8366	45.8618	15.8032	22.5836	22.7208	19.799	21.3284	30.8689	3.08329	0	34.2424	0	101.441	0	67.606
9671	ENSMUSG00000040520	Manea	21.8528	44.6053	9.72504	108.246	36.6721	32.281	32.8964	36.9665	477.911	0	0	0	177.89	186.374	528.43
9672	ENSMUSG00000040521	Tsfm	835.34	456.733	630.912	953.185	745.8	630.556	709.26	714.177	1909.59	1177.39	239.697	3307.07	238.166	351.034	431.85
9673	ENSMUSG00000040524	Zfp609	71.1978	59.6831	55.3111	84.1045	64.5749	121.807	49.5253	76.9817	0	0	17.1212	3810.43	141.136	0	93.8206
9674	ENSMUSG00000040525	Cblc	19.0331	7.53892	3.64689	25.6986	7.9722	12.0516	14.8214	7.62195	0	0	0	0	2.94033	0	0
9675	ENSMUSG00000040528	Milr1	0	2.51297	0	0	9.56665	7.74745	6.50697	3.81097	0	0	0	0	7.35082	0	0
9676	ENSMUSG00000040532	Abhd11	921.341	662.797	831.491	160.422	742.611	817.787	1030.99	913.109	2540.63	902.224	136.97	829.2	402.825	593.5	802.994
9677	ENSMUSG00000040536	Necab1	140.281	139.47	230.97	186.12	361.539	215.207	388.972	303.354	0	1.09626	51.3636	0	351.369	336.558	892.675
9678	ENSMUSG00000040537	Adam22	323.562	458.618	314.848	383.143	403.792	292.251	302.213	386.433	3.08329	0	239.697	3754.5	527.789	921.011	860.942
9679	ENSMUSG00000040543	Pitpnm3	0.704928	17.5908	0	28.0348	6.37776	11.1908	7.22997	9.14634	1.02776	0	0	0	42.6347	0	0
9680	ENSMUSG00000040549	Ckap5	518.827	633.898	565.268	1003.8	839.872	685.649	813.733	660.823	2.05553	2.19253	342.424	4049.95	715.969	1404.13	1084.46
9681	ENSMUSG00000040550	Otud6b	192.445	225.539	383.531	608.2	375.491	224.676	266.063	262.576	659.825	530.591	232609	468.097	639.521	770.826	921.649
9682	ENSMUSG00000040552	C3ar1	3.52464	1.88473	0	3.89373	3.18888	4.30414	2.16899	0.381097	0	0	0	2.43167	51.4557	0	20.6957
9683	ENSMUSG00000040557	Mettl27	124.067	89.2106	94.2113	59.1847	117.989	113.629	86.0366	96.0366	1.02776	1519.42	17.1212	0	138.195	191.802	56.5683
9684	ENSMUSG00000040560	Wdr7	186.806	262.606	297.829	386.258	350.378	266.426	272.57	291.921	1362.82	0	154.091	68.0868	523.378	797.968	623.631
9685	ENSMUSG00000040562	Gstm2	6.34436	23.245	34.0376	16.3537	22.7208	16.7861	9.76046	14.1006	1.02776	695.03	54411.2	9.72668	117.613	59.7119	378.042
9686	ENSMUSG00000040563	Plppr2	628.091	607.511	185.991	342.648	346.392	295.694	180.026	384.146	2.05553	2718.73	239.697	51.0651	202.883	3.6189	67.606
9687	ENSMUSG00000040564	Apoc1	0	0.628243	0	7.00871	1.99305	0.430414	1.0845	0.762195	0	0	34.2424	0	0	0	189.021
9688	ENSMUSG00000040565	Btaf1	28.1971	45.8618	16.411	31.9286	81.7151	38.3068	44.8258	54.878	41.1106	33.9841	17.1212	108.209	92.6203	155.613	64.8466
9689	ENSMUSG00000040569	Slc26a7	4.22957	28.271	0	12.4599	18.7347	5.59538	11.568	11.0518	926.016	0	0	0	98.5009	0	56.5683
9690	ENSMUSG00000040570	Rundc3b	84.5914	143.24	125.21	120.706	188.144	107.173	137.369	107.088	0	0	154.091	0	144.076	390.842	102.099
9691	ENSMUSG00000040584	Abcb1a	1.40986	1.88473	0	17.1324	4.38471	0.860828	0.722997	0.381097	0	219.253	0	0	77.9186	0	12.4174
9692	ENSMUSG00000040586	Ofd1	71.1978	67.222	27.3517	115.254	81.3165	42.1806	57.4783	54.4969	831.462	1.09626	51.3636	41.3384	38.2242	0	9.658
9693	ENSMUSG00000040591	1110051M20Rik	871.291	828.653	461.939	543.565	1092.99	971.875	1128.96	1101.37	0	2.19253	256.818	0	442.519	901.107	626.39
9694	ENSMUSG00000040594	Ranbp17	24.6725	47.7465	26.136	16.3537	30.693	32.7115	29.6429	32.3933	515.938	0	0	1.21584	89.6799	0	42.7711
9695	ENSMUSG00000040596	Pogk	184.691	202.923	224.284	172.103	385.456	416.21	344.508	346.418	0	1.09626	51.3636	1547.76	466.042	389.032	300.778
9696	ENSMUSG00000040599	Mis12	152.969	158.317	159.247	171.324	192.529	148.923	147.491	168.445	0	0	68.4848	661.414	163.188	0	108.997
9697	ENSMUSG00000040600	Eps8l3	1.40986	0	0	0	26.3083	24.5336	23.8589	34.6799	0	0	0	0	41.1646	0	48.29
9698	ENSMUSG00000040605	Bace2	21.8528	54.0289	4.86252	42.831	25.5111	21.5207	16.2674	22.4847	0	0	0	481.471	42.6347	0	1.37971
9699	ENSMUSG00000040606	Kazn	169.183	159.574	141.621	175.218	159.444	210.903	120.017	167.302	101.749	74.5459	222.576	91.1877	155.837	325.701	135.212
9700	ENSMUSG00000040610	Tlx3	1440.17	1172.93	1625.3	1548.93	508.627	753.655	275.823	421.494	705.047	189.653	47802.4	0	94.0904	412.555	63.4668
9701	ENSMUSG00000040612	Ildr2	13.3936	13.8214	5.47033	45.946	33.0846	31.8506	23.1359	18.2927	0	0	34.2424	0	48.5154	12.6662	137.971
9702	ENSMUSG00000040613	Apobec1	1.40986	0	0	1.55749	0	3.87373	2.53049	1.14329	0	0	85.606	0	7.35082	0	44.1508
9703	ENSMUSG00000040616	Tmem51	177.642	187.217	35.2533	196.244	86.897	80.9178	80.6142	174.543	0	0	34.2424	103.346	39.6944	284.084	1.37971
9704	ENSMUSG00000040618	Pck2	152.969	113.084	243.126	167.43	243.949	212.624	160.144	201.982	25.6941	1.09626	256.818	6.07918	292.562	298.56	117.276
9705	ENSMUSG00000040620	Dhx33	21.8528	60.9396	36.4689	13.2387	46.6374	36.1548	45.1873	38.8719	0	123.878	51.3636	0	14.7016	30.7607	91.0611
9706	ENSMUSG00000040621	Gemin8	5.63943	10.6801	7.90159	7.00871	5.97915	10.7603	11.9294	19.0549	0	0	0	0	20.5823	0	0
9707	ENSMUSG00000040624	Plekhg1	45.8203	73.5045	60.1737	141.732	100.848	78.3353	52.4173	51.4482	330.94	251.044	0	9.72668	110.262	338.367	240.07
9708	ENSMUSG00000040631	Dok4	9787.93	7871.89	6354.7	2400.09	12949.3	14920.7	10289	13515.2	2413.19	6610.46	291351	2128.93	4470.77	6077.95	2904.3
9709	ENSMUSG00000040640	Erc2	284.791	307.839	333.69	704.765	466.773	645.191	465.972	429.116	7.19435	4115.37	40628.6	1641.38	674.805	515.694	328.372
9710	ENSMUSG00000040648	Ppip5k2	396.875	466.157	324.573	463.354	700.358	417.502	479.708	490.854	4943.55	923.053	273.939	744.091	391.063	676.735	749.185
9711	ENSMUSG00000040649	Rimklb	222.052	163.343	170.796	249.977	187.745	230.702	242.927	222.18	1.02776	5.48131	119.848	38.9067	464.572	16.2851	589.138
9712	ENSMUSG00000040651	Tasor	25.3774	24.5015	34.6454	77.0958	82.9109	62.8404	57.1168	62.5	199.386	207.194	0	69.3026	88.2098	0	299.398
9713	ENSMUSG00000040652	Oaz2	2815.48	1983.36	1354.21	1230.42	1825.24	1647.62	1679.16	2287.35	806.795	900.032	5821.21	3440.81	539.55	484.933	503.596
9714	ENSMUSG00000040653	Ppp1r14c	19.0331	62.1961	26.136	63.8572	71.3512	62.41	36.8728	38.4908	0	0	17.1212	0	72.038	517.503	102.099
9715	ENSMUSG00000040658	Dnph1	88.821	67.222	95.4269	28.0348	38.2666	58.5363	86.3981	64.7866	0	0	17.1212	0	73.5082	329.32	70.3654
9716	ENSMUSG00000040659	Efhd2	603.419	522.699	289.32	435.319	353.966	479.912	278.354	413.491	1074.01	259.814	171.212	802.451	167.599	300.369	107.618
9717	ENSMUSG00000040661	Rad54l2	105.034	86.0694	113.661	116.812	64.9735	160.544	85.3136	88.7957	0	1.09626	85.606	68.0868	74.9783	294.941	142.111
9718	ENSMUSG00000040663	Clcf1	39.476	68.4785	49.233	34.2648	45.043	46.9151	22.4129	29.7256	1.02776	0	17.1212	0	20.5823	0	0
9719	ENSMUSG00000040666	Sh3bgr	7.04928	23.8733	0	12.4599	9.56665	3.0129	10.845	5.71646	0	0	0	0	127.904	0	15.1769
9720	ENSMUSG00000040667	Nup88	302.414	277.055	380.492	524.096	474.346	192.825	356.076	374.238	3318.65	26.3103	342.424	0	471.922	369.128	980.977
9721	ENSMUSG00000040669	Phc1	81.7717	47.1183	35.8611	10.9024	91.6804	89.0957	85.3136	62.1189	0	0	51.3636	0	127.904	45.2363	0
9722	ENSMUSG00000040675	Mthfd1l	83.1815	77.2739	89.3488	97.3432	76.9318	89.0957	88.9286	84.9847	0	2.19253	85.606	93.6193	70.5678	0	291.12
9723	ENSMUSG00000040680	Kremen2	7.75421	10.6801	34.6454	6.22997	3.58749	4.30414	7.95297	6.09756	0	0	0	0	0	0	0
9724	ENSMUSG00000040681	Hmgn1	232.626	239.989	196.324	374.577	252.719	336.584	298.236	212.652	3507.76	1233.3	38882.2	762.329	1065.87	752.732	1058.24
9725	ENSMUSG00000040687	Madd	626.681	359.983	551.288	523.317	548.089	832.421	452.596	500	462.494	28.5028	136.97	275.995	308.734	968.057	389.079
9726	ENSMUSG00000040688	Tbl3	197.38	208.577	147.091	81.7683	346.791	209.181	221.96	284.299	0	2.19253	188.333	1.21584	101.441	130.281	60.7074
9727	ENSMUSG00000040690	Col16a1	49.345	125.649	74.1534	209.483	28.3013	52.5105	19.1594	23.628	1910.61	2.19253	205.454	1006.71	226.405	888.441	137.971
9728	ENSMUSG00000040697	Dnajc16	19.0331	52.1442	80.2316	151.855	37.4694	27.9769	28.1969	31.25	1.02776	0	17.1212	0	83.7993	338.367	0
9729	ENSMUSG00000040699	Limd2	1954.06	1502.76	1486.72	366.011	1111.33	1232.71	1334.29	1425.69	1309.37	3408.28	74237.5	2158.11	388.123	383.604	350.447
9730	ENSMUSG00000040701	Ap1g2	10.5739	20.1038	13.9797	8.5662	83.7081	78.7658	65.0697	75.4573	0	0	51.3636	0	95.5606	3.6189	142.111
9731	ENSMUSG00000040703	Cyp2s1	6.34436	6.28243	0	9.34495	7.9722	8.60828	7.22997	18.2927	0	0	0	0	47.0452	0	0
9732	ENSMUSG00000040705	A930016O22Rik	7.75421	5.02595	0.607815	0	38.2666	36.5852	45.9103	14.8628	0	0	0	0	198.472	47.0457	70.3654
9733	ENSMUSG00000040706	Agmat	0	1.88473	0	0	1.19583	0.430414	0	0.762195	0	0	0	0	11.7613	0	4.13914
9734	ENSMUSG00000040710	St8sia4	4.9345	15.0778	24.3126	52.9547	1.19583	6.45621	7.95297	5.71646	0	0	34.2424	0	64.6872	1.80945	82.7828
9735	ENSMUSG00000040711	Sh3pxd2b	88.116	135.701	71.1143	216.491	109.219	170.014	88.9286	99.4664	1.02776	2754.91	119.848	272.347	436.638	193.611	353.207
9736	ENSMUSG00000040712	Camta2	329.202	378.203	330.651	479.707	351.973	454.517	324.626	357.851	1242.57	803.56	222.576	0	361.66	588.072	137.971
9737	ENSMUSG00000040713	Creg1	23.2626	80.4152	63.2127	49.061	28.3013	50.3584	33.9809	46.4939	0	1.09626	222.576	0	239.637	184.564	136.592
9738	ENSMUSG00000040714	Klc3	71.1978	54.6572	7.29378	0	103.24	134.72	63.2622	94.8933	0	0	68.4848	0	30.8734	276.846	62.0871
9739	ENSMUSG00000040717	Il17rd	14.8035	13.8214	34.0376	54.5122	12.3569	11.6212	10.4835	11.0518	0	0	34.2424	0	8.82098	0	67.606
9740	ENSMUSG00000040720	Virma	29.607	66.5938	38.9001	116.033	75.3373	71.4487	61.4547	67.4542	0	588.693	51.3636	0	296.973	1624.89	278.702
9741	ENSMUSG00000040721	Zfhx2	349.644	366.894	465.586	373.798	393.03	596.123	330.771	442.073	115.11	650.084	154.091	8.51085	374.892	0	146.25
9742	ENSMUSG00000040722	Scamp5	628.796	804.78	196.932	804.444	388.246	444.618	249.072	435.594	490.244	509.762	188.333	21.885	348.429	95.9009	255.247
9743	ENSMUSG00000040723	Rcsd1	11.9838	15.0778	6.07815	7.00871	3.58749	10.7603	3.61498	6.85975	2264.17	506.473	68.4848	9.72668	79.3888	3.6189	0
9744	ENSMUSG00000040724	Kcna2	290.43	432.231	241.302	512.415	360.742	389.525	274.016	346.799	795.49	2862.34	136.97	4713.79	1039.41	837.776	909.232
9745	ENSMUSG00000040725	Hnrnpul1	203.724	231.822	274.124	321.622	286.601	257.388	186.172	206.174	366.912	0	85.606	105.778	746.843	168.279	346.308
9746	ENSMUSG00000040729	Cep126	26.0823	38.9511	27.9595	130.051	45.8402	34.0027	31.8119	24.0091	0	0	0	0	42.6347	0	53.8088
9747	ENSMUSG00000040731	Eif4h	4585.56	3540.15	3471.84	1993.59	3489.83	3404.57	2341.43	3125.38	3347.43	4641.58	127210	1832.26	1812.71	1972.3	757.463
9748	ENSMUSG00000040734	Ppp1r13l	7.04928	19.4755	15.1954	5.45122	7.17498	14.6341	5.42248	12.5762	0	0	102.727	0	5.88065	0	0
9749	ENSMUSG00000040738	Ints8	52.8696	23.8733	33.4298	37.3798	107.625	53.3713	83.8676	100.991	0	1.09626	205.454	0	152.897	224.372	51.0494
9750	ENSMUSG00000040747	Cd53	0	0.628243	0	0	0.79722	2.58248	0.361498	0.381097	0	0	136.97	0	0	5.42836	0
9751	ENSMUSG00000040749	Siah1b	35.9513	31.4122	43.1549	18.6899	33.8819	34.8635	50.6098	44.2073	0	0	68.4848	0	4.41049	0	35.8726
9752	ENSMUSG00000040751	Lat2	2.11479	0	0	15.5749	11.1611	6.45621	6.86847	5.33536	0	0	34.2424	0	0	0	0
9753	ENSMUSG00000040759	Cmtm5	28.9021	62.8243	3.64689	95.7857	20.7277	55.093	24.2204	24.0091	0	2281.32	0	1840.77	91.1501	291.322	59.3277
9754	ENSMUSG00000040760	Appl1	253.774	260.093	177.482	497.619	334.434	208.751	284.138	240.091	78.1101	42.7542	154.091	3060.26	354.309	354.653	713.312
9755	ENSMUSG00000040761	Spen	103.624	94.8648	132.504	154.97	174.591	202.295	110.619	125.381	207.608	89.8935	51.3636	680.868	441.049	595.31	160.047
9756	ENSMUSG00000040767	Snrnp25	914.997	1046.65	1511.03	564.591	458.8	707.601	730.227	527.82	806.795	0	325.303	89.9718	451.34	486.743	205.577
9757	ENSMUSG00000040770	Il25	0.704928	1.25649	29.7829	9.34495	0.79722	3.0129	1.44599	3.42988	0	0	0	0	36.7541	0	91.0611
9758	ENSMUSG00000040771	Oard1	243.2	189.101	256.498	209.483	181.368	209.612	298.959	220.274	0	0	102.727	949.567	111.732	0	459.445
9759	ENSMUSG00000040774	Cept1	73.3125	143.868	75.369	200.138	139.912	58.9667	100.135	140.244	287.774	354.093	222.576	0	242.577	376.366	184.882
9760	ENSMUSG00000040782	Cop1	49.345	66.5938	36.4689	90.3345	118.387	82.6395	81.6987	59.0701	41.1106	1.09626	68.4848	150.764	167.599	294.941	172.464
9761	ENSMUSG00000040785	Ttc3	2803.5	2933.27	2984.98	4880.4	5241.72	4616.19	4265.32	4549.16	1315.54	14950.8	143784	3159.96	7850.67	7615.98	7544.28
9762	ENSMUSG00000040794	C1qtnf4	1170.18	1115.13	2256.21	941.504	649.336	876.753	823.855	547.637	0	4.38505	64307.2	23.1009	473.393	385.413	638.808
9763	ENSMUSG00000040795	Iqcc	73.3125	83.5564	113.054	63.0784	74.9387	69.7271	74.4687	87.6524	0	1.09626	17.1212	0	86.7396	298.56	222.134
9764	ENSMUSG00000040797	Iqsec3	92.3456	123.764	145.268	73.2021	117.191	235.436	150.022	164.253	0	1.09626	68.4848	43.7701	41.1646	0	52.4291
9765	ENSMUSG00000040808	S100g	39.476	40.8358	69.2909	15.5749	37.4694	30.129	51.6943	24.3902	0	0	0	0	0	0	0
9766	ENSMUSG00000040811	Eml2	2007.64	2433.19	1859.31	2107.29	1300.27	2243.32	631.899	1180.26	1493.34	878.106	393.788	657.767	501.326	265.989	332.511
9767	ENSMUSG00000040812	Agbl2	2.11479	0	0	0	0.39861	0	0	0	0	0	17.1212	0	0	370.938	0
9768	ENSMUSG00000040813	Tex264	893.849	875.771	363.473	310.72	519.788	423.097	556.708	849.085	0	0	273.939	2389.12	307.264	1.80945	296.639
9769	ENSMUSG00000040818	Dennd6a	215.708	175.28	206.049	186.899	189.738	163.988	179.665	169.588	815.017	0	256.818	1440.76	221.995	130.281	267.665
9770	ENSMUSG00000040820	Hlcs	119.838	103.032	81.4472	121.484	114.8	118.364	104.835	87.2713	634.131	4.38505	17.1212	0	102.911	144.756	328.372
9771	ENSMUSG00000040822	1700123O20Rik	570.287	514.531	519.682	161.979	534.138	323.241	619.608	529.725	1.02776	1.09626	154.091	403.657	235.226	398.079	215.235
9772	ENSMUSG00000040824	Snrpd2	707.043	780.907	1724.37	521.76	725.471	1232.71	1628.19	968.369	947.599	1249.74	222.576	229.793	785.067	450.553	1201.73
9773	ENSMUSG00000040828	Catsperd	4.22957	10.0519	0	13.2387	21.9236	8.17787	11.9294	10.2896	0	0	17.1212	0	23.5226	284.084	0
9774	ENSMUSG00000040829	Zmynd15	92.3456	83.5564	54.0955	4.67247	51.4207	61.5492	61.0932	57.5457	0	0	17.1212	0	48.5154	0	20.6957
9775	ENSMUSG00000040836	Gpr161	150.15	168.997	320.926	125.378	119.184	145.48	109.173	150.152	369.995	1.09626	17.1212	3.64751	204.353	130.281	198.679
9776	ENSMUSG00000040840	4930579G18Rik	0	0	0	0	7.57359	14.6341	11.568	9.90853	0	0	0	0	67.6275	1.80945	0
9777	ENSMUSG00000040841	Six5	1.40986	1.88473	9.11722	1.55749	3.18888	6.88662	1.44599	2.66768	0	0	0	1405.51	27.9331	0	0
9778	ENSMUSG00000040842	Szrd1	186.101	164.6	157.424	147.183	78.9248	214.346	62.9007	114.71	1709.17	270.777	31229.1	1677.85	252.868	39.8079	240.07
9779	ENSMUSG00000040843	Tiprl	1077.84	1005.82	702.634	891.664	857.012	496.698	950.379	876.143	845.85	1362.65	239.697	951.999	398.414	255.133	916.13
9780	ENSMUSG00000040848	Sft2d2	36.6563	29.5274	11.5485	9.34495	29.4972	23.2424	14.8214	23.2469	323.746	0	0	1.21584	116.143	0	111.757
9781	ENSMUSG00000040850	Psme4	231.217	292.761	265.615	320.065	427.31	315.063	344.508	326.601	1198.37	427.542	5769.84	1006.71	591.006	218.944	761.602
9782	ENSMUSG00000040852	Plekhh2	0	6.28243	0	0	0.39861	4.73455	2.89199	2.28658	0	0	0	0	10.2911	0	0
9783	ENSMUSG00000040855	Reps2	7.75421	21.9885	13.9797	74.7596	51.4207	36.5852	29.2814	24.7713	0	0	0	0	130.845	275.037	0
9784	ENSMUSG00000040856	Dlk1	65.5583	98.006	20.0579	78.6533	66.5679	50.7888	26.3894	37.3476	3118.24	2183.75	154.091	13.3742	220.524	363.7	96.58
9785	ENSMUSG00000040857	Erf	117.723	99.8907	269.87	181.448	76.1346	190.243	91.0976	111.662	283.663	0	17.1212	3.64751	55.8662	0	121.415
9786	ENSMUSG00000040859	Bsdc1	179.757	128.79	120.347	207.925	216.844	267.717	180.749	192.835	0	1.09626	85.606	6.07918	149.957	123.043	108.997
9787	ENSMUSG00000040860	Crocc	50.0499	23.245	60.1737	45.946	21.1263	48.6368	21.3284	28.5823	159.304	1.09626	34.2424	0	16.1718	28.9512	26.2146
9788	ENSMUSG00000040865	Ino80d	84.5914	107.43	99.6816	411.178	162.633	188.091	143.515	108.994	17.472	103.049	51.3636	58.3601	329.317	316.654	149.009
9789	ENSMUSG00000040867	Begain	251.659	214.231	170.188	116.812	174.193	265.565	100.497	145.198	3.08329	322.301	188.333	1886.98	144.076	34.3796	49.6697
9790	ENSMUSG00000040875	Osbpl10	234.036	202.294	88.741	58.4059	174.591	170.444	135.923	200.838	234.33	0	102.727	0	63.217	70.5686	104.858
9791	ENSMUSG00000040877	Wdr25	50.7548	28.271	20.0579	119.148	15.1472	56.3842	27.1124	40.0152	0	1.09626	51.3636	0	20.5823	0	142.111
9792	ENSMUSG00000040883	Tmem205	718.322	840.59	672.243	362.117	305.734	509.61	500.675	566.311	0	1.09626	205.454	55.9284	320.496	689.401	296.639
9793	ENSMUSG00000040888	Gfer	133.936	123.136	130.072	62.2997	105.233	111.477	133.393	84.6036	2.05553	1.09626	68.4848	8.51085	77.9186	208.087	95.2003
9794	ENSMUSG00000040896	Kcnd3	143.1	158.317	158.032	320.065	193.326	147.632	148.214	190.168	919.849	3.28879	51.3636	331.923	257.279	629.689	215.235
9795	ENSMUSG00000040901	Kcnk18	421.547	356.214	114.269	230.509	416.548	529.84	488.384	863.186	0	0	17.1212	0	86.7396	16.2851	68.9857
9796	ENSMUSG00000040904	Gm21988	6.34436	3.14122	4.86252	0	2.79027	2.15207	0	4.57317	0	0	34.2424	0	0	0	0
9797	ENSMUSG00000040907	Atp1a3	3217.29	3959.82	2480.49	3291.76	2632.02	1720.8	1710.61	3137.19	1513.9	3833.63	1609.39	2063.27	761.544	1728.03	1205.87
9798	ENSMUSG00000040913	Fbxw4	54.2795	45.2335	27.9595	39.716	104.834	154.088	82.7831	87.6524	0	0	85.606	0	69.0977	0	40.0117
9799	ENSMUSG00000040918	Slc19a2	11.2789	25.758	0	68.5296	14.35	13.7732	11.2065	22.1037	0	0	51.3636	0	8.82098	0	40.0117
9800	ENSMUSG00000040928	S100pbp	114.903	86.6976	229.754	265.552	119.982	149.784	100.135	89.939	0	0	52202.5	864.459	348.429	238.848	146.25
9801	ENSMUSG00000040929	Rfx3	11.9838	17.5908	9.11722	35.8223	25.5111	22.3815	24.9434	16.3872	1.02776	76.7384	34.2424	0	22.0524	0	1.37971
9802	ENSMUSG00000040936	Ulk4	15.5084	30.1557	11.5485	20.2474	860.998	952.506	925.798	806.021	0	0	17.1212	0	1646.58	1105.58	1004.43
9803	ENSMUSG00000040938	Slc16a11	15.5084	2.51297	0	14.0174	5.58054	16.3557	2.53049	6.47866	0	0	0	0	22.0524	0	33.1131
9804	ENSMUSG00000040940	Arhgef1	193.855	206.064	161.071	189.235	197.312	169.153	102.666	143.293	2.05553	429.735	154.091	68.0868	95.5606	94.0915	259.386
9805	ENSMUSG00000040943	Tet2	40.8858	25.758	6.07815	87.2195	39.0638	58.9667	36.1498	34.2988	395.689	0	4656.97	413.384	155.837	0	26.2146
9806	ENSMUSG00000040945	Rcc2	862.832	659.656	804.747	809.896	530.949	898.704	351.377	460.366	917.794	1786.91	359.545	1388.48	502.796	408.936	360.105
9807	ENSMUSG00000040950	Mgl2	2.11479	3.14122	3.64689	2.33624	4.78332	4.73455	2.16899	6.47866	0	0	0	0	0	0	1.37971
9808	ENSMUSG00000040952	Rps19	651.354	809.806	1446.6	961.751	903.649	1552.07	1366.1	807.927	3995.95	1481.05	31537.2	977.532	3125.57	2135.15	1967.47
9809	ENSMUSG00000040957	Cables1	14.0986	9.42365	0	32.7073	27.5041	20.2295	9.39896	13.3384	335.051	629.255	0	0	41.1646	0	0
9810	ENSMUSG00000040964	Arhgef10l	722.552	664.682	642.46	1014.71	506.235	789.379	401.986	456.936	885.933	1.09626	325.303	23.1009	388.123	199.04	447.027
9811	ENSMUSG00000040972	Igsf21	113.493	185.332	37.0767	95.007	112.009	85.222	81.3372	104.802	1.02776	3749.22	85.606	6.07918	63.217	50.6646	84.1626
9812	ENSMUSG00000040978	Gm11992	4.22957	13.1931	0	0	12.3569	6.0258	9.03746	8.76524	0	0	0	0	4.41049	0	0
9813	ENSMUSG00000040987	Mill2	4.22957	7.53892	2.43126	6.22997	1.99305	7.74745	7.95297	5.71646	95.5821	0	0	0	10.2911	0	0
9814	ENSMUSG00000040990	Sh3kbp1	189.626	197.268	308.77	160.422	252.32	252.223	242.204	195.884	63.7214	0	256.818	21.885	327.846	423.412	291.12
9815	ENSMUSG00000040997	Abhd4	164.953	304.07	220.029	372.24	334.434	269.009	285.945	287.347	1.02776	2722.02	154.091	0	348.429	329.32	480.14
9816	ENSMUSG00000040998	Npnt	29.607	27.6427	13.9797	68.5296	47.036	43.9022	17.3519	35.8232	0	1.09626	17.1212	87.5401	64.6872	108.567	5.51886
9817	ENSMUSG00000041000	Trim62	308.759	281.453	244.342	137.059	485.109	294.403	244.011	331.555	0	1470.09	188.333	114.289	283.741	244.276	262.146
9818	ENSMUSG00000041012	Cmtm8	0	5.65419	0	17.1324	5.97915	8.17787	2.53049	3.04878	0	0	0	0	7.35082	0	0
9819	ENSMUSG00000041014	Nrg3	104.329	87.3258	172.012	94.2282	75.7359	58.5363	70.1307	66.311	2.05553	1821.99	34.2424	477.823	92.6203	537.407	75.8843
9820	ENSMUSG00000041020	Map7d2	1377.43	1465.69	3337.51	3106.42	1772.62	1725.1	2173.69	1886.43	2308.36	2082.9	12703.9	924.035	2272.87	2203.91	2277.91
9821	ENSMUSG00000041025	Iffo2	34.5415	25.758	37.0767	94.2282	19.5319	38.3068	14.4599	14.8628	0	858.374	34.2424	1.21584	116.143	296.75	16.5566
9822	ENSMUSG00000041028	Ghitm	2613.87	2599.04	2365.62	1801.24	2917.83	1837.01	2959.23	2799.16	3143.93	1712.36	70453.7	5822.64	2114.09	1764.22	1752.24
9823	ENSMUSG00000041035	Gm17018	1279.44	1015.87	2129.18	743.702	697.967	928.833	1106.55	732.85	2360.78	1068.86	75144.9	1456.57	452.81	788.921	1005.81
9824	ENSMUSG00000041037	Irgq	740.175	528.981	1097.11	734.357	823.13	1081.2	702.753	728.277	60.6381	1744.15	325.303	2609.18	1239.35	59.7119	498.077
9825	ENSMUSG00000041040	Fam117b	310.873	306.583	351.925	330.967	371.903	479.912	411.385	353.277	1245.65	342.034	53401	4.86334	239.637	191.802	409.775
9826	ENSMUSG00000041046	Ramp3	32.4267	30.1557	0.607815	21.8049	22.7208	27.5465	22.7744	17.5305	0	0	68.4848	0	19.1121	0	0
9827	ENSMUSG00000041057	Wdr43	185.396	173.395	268.046	348.099	227.208	219.942	222.683	209.604	0	1905.3	325.303	1243.8	1012.94	81.4253	820.93
9828	ENSMUSG00000041058	Wwp1	106.444	115.597	134.327	226.615	151.87	141.606	101.943	88.0335	628.992	676.394	34550.6	838.926	520.438	593.5	572.581
9829	ENSMUSG00000041064	Pif1	1.40986	0	0	14.0174	0	4.30414	1.80749	1.14329	0	0	85.606	0	5.88065	0	0
9830	ENSMUSG00000041073	Nacad	2176.82	1327.48	1965.07	1031.84	2349.81	2490.81	1815.81	1824.31	122.304	2332.85	496.515	2885.18	502.796	443.316	510.494
9831	ENSMUSG00000041075	Fzd7	9.16407	22.6168	0	14.0174	13.9514	10.7603	6.50697	6.09756	0	0	17.1212	4.86334	86.7396	372.747	92.4408
9832	ENSMUSG00000041078	Grid1	0.704928	1.88473	0	0	0.39861	1.72166	0.361498	1.14329	0	361.767	0	0	1.47016	148.375	11.0377
9833	ENSMUSG00000041079	Rwdd2b	139.576	81.6716	290.535	83.3258	163.829	103.73	135.923	128.049	0	0	17.1212	14.59	61.7468	50.6646	20.6957
9834	ENSMUSG00000041084	Ostc	683.781	829.91	384.139	582.502	503.445	364.13	647.444	652.82	94.5544	5.48131	256.818	7.29501	663.044	226.181	620.871
9835	ENSMUSG00000041096	Tspyl2	197.38	180.934	254.067	267.11	202.095	265.565	187.979	225.991	404.939	2427.13	188.333	0	123.494	34.3796	51.0494
9836	ENSMUSG00000041112	Elmo1	161.429	302.813	270.478	418.186	366.323	233.715	274.739	244.665	0	1.09626	86650.4	2.43167	133.785	486.743	53.8088
9837	ENSMUSG00000041115	Iqsec2	285.496	280.825	220.637	152.634	170.207	224.676	168.097	170.732	0	0	51.3636	0	338.138	34.3796	168.325
9838	ENSMUSG00000041117	Ccdc8	24.6725	27.0145	58.3502	39.716	12.7555	23.2424	10.122	14.1006	0	745.459	0	0	66.1573	0	42.7711
9839	ENSMUSG00000041119	Pde9a	7.04928	3.14122	0	14.7962	7.9722	6.45621	3.25349	2.66768	0	0	17.1212	0	51.4557	0	0
9840	ENSMUSG00000041120	Nbl1	2417.9	3019.97	1036.32	1222.63	1465.29	1855.51	836.146	1718.75	1795.51	3.28879	162138	2668.76	620.409	2098.96	776.779
9841	ENSMUSG00000041124	Msantd4	264.348	285.851	508.741	653.368	319.685	301.29	344.147	296.113	47.2772	0	85.606	311.254	449.87	607.976	107.618
9842	ENSMUSG00000041126	H2az2	437.761	444.168	701.418	965.645	295.37	429.123	376.32	239.329	2433.75	2108.11	376.666	2130.14	624.819	1255.76	382.181
9843	ENSMUSG00000041130	Zfp598	84.5914	84.1846	176.266	78.6533	74.5401	125.681	76.9992	55.2591	0	0	51.3636	0	202.883	104.948	55.1886
9844	ENSMUSG00000041132	N4bp2l1	27.4922	32.0404	4.86252	84.1045	26.3083	32.7115	39.4033	36.9665	0	2935.79	119.848	0	13.2315	0	55.1886
9845	ENSMUSG00000041133	Smc1a	412.383	486.889	318.495	623.775	464.78	474.316	644.552	572.789	1116.15	1.09626	222.576	35.2592	1186.42	1215.95	1229.33
9846	ENSMUSG00000041135	Ripk2	22.5577	13.1931	11.5485	35.0436	27.1055	21.0903	36.8728	25.1524	0	2386.56	171.212	1024.95	1.47016	0	160.047
9847	ENSMUSG00000041141	Pnmal1	104.329	97.3777	106.975	156.528	134.332	152.797	120.74	135.29	2105.89	1.09626	154.091	25.5325	49.9855	1.80945	191.78
9848	ENSMUSG00000041143	Tmco4	5.63943	3.14122	0	7.00871	4.78332	4.30414	1.80749	1.52439	0	0	85.606	0	7.35082	0	81.4031
9849	ENSMUSG00000041144	Dnah7b	1.40986	2.51297	3.64689	1.55749	5.18193	8.17787	6.50697	6.85975	0	0	0	0	2.94033	0	0
9850	ENSMUSG00000041147	Brca2	21.1479	27.6427	1.82344	7.78746	32.2874	24.1032	32.1734	24.0091	236.386	1079.82	34.2424	0	66.1573	242.467	0
9851	ENSMUSG00000041153	Osgin2	97.2801	124.392	58.958	123.042	121.975	77.0441	100.135	104.421	1.02776	0	17.1212	0	164.658	723.781	93.8206
9852	ENSMUSG00000041161	Otud3	72.6076	64.0808	40.1158	36.6011	69.3582	69.7271	67.2387	50.686	0	0	51.3636	0	51.4557	0	77.264
9853	ENSMUSG00000041164	Zmiz2	635.845	544.687	642.46	470.362	655.315	1104.44	601.895	673.399	0	3.28879	273.939	738.012	718.91	211.706	262.146
9854	ENSMUSG00000041168	Lonp1	473.712	363.753	567.699	310.72	385.456	439.453	276.908	346.799	1503.62	12.0589	736.211	161.706	314.615	126.662	194.54
9855	ENSMUSG00000041180	Hectd2	0.704928	6.91068	0	0	9.56665	14.2037	7.95297	8.76524	0	0	0	0	23.5226	63.3308	213.856
9856	ENSMUSG00000041187	Prkd2	8.45914	6.91068	0	25.6986	12.3569	9.03869	8.31446	4.57317	0	0	17.1212	0	33.8138	0	42.7711
9857	ENSMUSG00000041189	Chrnb1	8.45914	3.76946	0	0.778746	3.18888	1.72166	3.61498	6.85975	0	3.28879	0	0	7.35082	0	19.316
9858	ENSMUSG00000041199	Rpusd1	327.087	295.274	74.7612	58.4059	278.23	239.31	254.133	341.844	0	2.19253	119.848	0	61.7468	0	95.2003
9859	ENSMUSG00000041202	Pla2g2d	2.11479	9.42365	0	1.55749	6.77637	2.58248	7.22997	8.00305	0	0	0	0	0	0	16.5566
9860	ENSMUSG00000041203	Trir	2655.47	2592.13	3949.58	2030.19	1776.61	2203.29	2568.09	1830.41	1733.84	2198.01	87027	3835.96	1346.67	1349.85	1330.04
9861	ENSMUSG00000041205	Map6d1	19.738	25.1297	0	31.1498	9.16804	18.0774	16.9904	16.0061	0	1.09626	0	0	1.47016	0	0
9862	ENSMUSG00000041215	Yeats2	49.345	48.3747	3.64689	107.467	70.9526	100.286	39.0418	59.8323	462.494	568.96	45816.3	364.751	74.9783	3.6189	100.719
9863	ENSMUSG00000041216	Clvs1	18.3281	6.91068	0.607815	9.34495	113.205	53.3713	88.9286	97.1799	18.4998	0	0	0	44.1049	188.183	176.603
9864	ENSMUSG00000041219	Arhgap11a	53.5746	42.7206	9.72504	75.5383	43.4485	64.1317	48.4408	42.6829	0	0	51.3636	1317.97	77.9186	428.84	51.0494
9865	ENSMUSG00000041220	Elovl6	331.316	419.667	321.534	380.028	346.791	323.671	244.011	415.777	970.21	519.628	119.848	1185.44	442.519	305.797	543.607
9866	ENSMUSG00000041225	Arhgap12	190.331	113.084	94.8191	239.854	235.18	187.66	191.956	166.54	0	1031.58	102.727	686.947	226.405	262.371	255.247
9867	ENSMUSG00000041229	Phf8	63.4436	62.1961	94.8191	126.936	82.5123	95.1215	61.4547	65.1677	0	1519.42	34.2424	0	76.4485	0	56.5683
9868	ENSMUSG00000041231	Ublcp1	152.265	168.369	265.007	88.777	405.785	304.303	403.794	411.966	446.05	595.271	34.2424	0	271.98	655.022	373.903
9869	ENSMUSG00000041235	Chd7	17.6232	54.6572	1.21563	91.1133	19.5319	34.8635	16.2674	15.2439	390.551	1.09626	51.3636	0	151.427	0	84.1626
9870	ENSMUSG00000041236	Vps41	502.614	485.004	605.991	253.092	884.516	692.966	756.616	689.024	588.909	419.869	359.545	93.6193	521.908	336.558	335.271
9871	ENSMUSG00000041238	Rbbp8	16.2134	16.3343	26.136	49.8397	51.4207	38.3068	39.7648	36.2043	0	263.103	0	0	64.6872	665.878	74.5046
9872	ENSMUSG00000041241	Mul1	432.121	281.453	167.757	121.484	224.418	253.514	234.613	293.826	0	0	136.97	0	123.494	132.09	285.601
9873	ENSMUSG00000041245	Wnk3	11.9838	16.9626	28.5673	36.6011	39.4624	31.4202	23.8589	25.9146	0	0	51.3636	57.1443	44.1049	0	110.377
9874	ENSMUSG00000041258	Zfp236	97.985	119.994	153.777	116.033	114.401	133.859	107.727	92.6067	839.684	621.581	17.1212	2.43167	166.128	173.707	253.867
9875	ENSMUSG00000041261	Car8	236.151	212.346	305.731	171.324	243.551	182.065	353.184	362.043	1.02776	0	119.848	0	123.494	235.229	34.4929
9876	ENSMUSG00000041263	Rusc1	1029.9	712.428	801.708	785.755	657.707	925.82	619.97	633.384	21.5831	1149.98	359.545	978.747	1333.44	282.274	743.666
9877	ENSMUSG00000041264	Uspl1	260.119	184.704	266.831	254.65	268.265	301.72	170.989	241.235	0	0	136.97	1.21584	320.496	698.448	298.018
9878	ENSMUSG00000041268	Dmxl2	312.988	401.448	286.281	636.235	611.867	462.265	514.051	550.686	1310.4	4.38505	273.939	1206.11	755.664	389.032	1277.62
9879	ENSMUSG00000041272	Tox	50.0499	42.0923	82.055	77.0958	78.5262	77.0441	106.642	75.0762	0	0	51.3636	0	101.441	0	172.464
9880	ENSMUSG00000041278	Ttc1	609.058	752.636	1084.34	412.735	633.392	506.167	990.506	758.384	1157.26	407.81	188.333	94.8352	595.416	126.662	498.077
9881	ENSMUSG00000041287	Sox15	0	0	0	0	13.1541	21.0903	10.845	14.4817	0	0	0	0	17.642	23.5229	24.8349
9882	ENSMUSG00000041297	Cdk13	511.073	293.39	275.948	204.81	194.123	205.307	104.835	163.11	1468.68	1313.32	462.272	5134.47	149.957	238.848	131.073
9883	ENSMUSG00000041298	Katnal1	224.872	207.949	296.006	341.091	305.734	358.104	270.762	303.354	257.969	9.86636	100587	1102.76	248.458	162.851	82.7828
9884	ENSMUSG00000041303	Gtf3c3	92.3456	104.917	91.78	243.747	160.64	93.8302	149.66	133.765	70.9158	4.38505	34.2424	0	385.183	823.301	692.616
9885	ENSMUSG00000041308	Sntb2	45.8203	76.6457	1.21563	65.4146	50.2249	55.093	32.8964	40.0152	0	0	34.2424	13.3742	282.271	110.377	2.75943
9886	ENSMUSG00000041309	Nkx6-2	0	0	0	0	37.4694	39.5981	24.2204	20.1982	1.02776	0	0	0	149.957	253.323	186.261
9887	ENSMUSG00000041313	Slc7a1	440.58	444.796	263.184	495.282	351.574	310.328	272.931	463.033	984.599	1911.88	109079	5322.93	704.208	61.5214	365.624
9888	ENSMUSG00000041319	Thoc6	391.235	226.796	80.2316	123.821	292.979	248.779	344.87	374.619	0	1483.24	102.727	0	107.322	419.793	282.841
9889	ENSMUSG00000041323	Ak7	2.81971	0	0	0	1.19583	2.58248	3.97648	2.28658	0	0	17.1212	0	0	0	0
9890	ENSMUSG00000041324	Inhba	0.704928	6.28243	0	17.9112	2.39166	1.72166	1.0845	2.28658	0	0	17.1212	0	13.2315	0	86.922
9891	ENSMUSG00000041328	Pcf11	40.8858	50.8877	3.03907	45.1673	39.861	55.5234	57.8398	46.1128	117.165	1.09626	51.3636	0	324.906	123.043	23.4551
9892	ENSMUSG00000041329	Atp1b2	8.45914	25.1297	14.5876	56.0697	18.7347	10.3299	9.03746	8.76524	1108.96	561.286	102.727	1653.54	38.2242	166.47	103.479
9893	ENSMUSG00000041341	Atg2b	117.018	100.519	136.151	116.033	123.569	155.81	107.727	117.759	0	0	51.3636	0	91.1501	19.904	20.6957
9894	ENSMUSG00000041343	Ankrd42	75.4273	76.0175	44.3705	37.3798	96.0651	47.3455	79.5297	64.4055	2217.92	1.09626	17.1212	0	102.911	247.895	60.7074
9895	ENSMUSG00000041346	Wrap53	83.8865	60.9396	77.8003	64.6359	71.3512	72.3095	89.6516	85.7469	0	0	51.3636	0	55.8662	0	13.7971
9896	ENSMUSG00000041351	Rap1gap	1048.23	890.849	951.838	338.754	821.934	1091.96	523.45	708.841	1.02776	2474.26	513.636	9.72668	908.561	240.657	674.68
9897	ENSMUSG00000041353	Tmem29	590.73	638.295	534.269	240.632	387.051	307.316	606.594	444.36	0	0	41861.3	829.2	224.935	604.357	226.273
9898	ENSMUSG00000041354	Rgl2	373.612	266.375	213.343	197.023	171.004	304.303	148.214	187.881	379.245	23.0215	205.454	265.052	232.286	1004.25	620.871
9899	ENSMUSG00000041355	Ssr2	1276.63	1198.69	444.92	408.842	565.229	737.299	713.959	968.75	1584.81	3.28879	150153	2690.64	279.331	1127.29	543.607
9900	ENSMUSG00000041360	Pum3	310.168	356.214	357.395	475.814	479.129	427.831	438.498	405.107	1093.54	999.791	239.697	41.3384	430.758	499.409	404.256
9901	ENSMUSG00000041361	Myzap	0.704928	20.1038	0	11.6812	5.97915	2.58248	3.97648	3.81097	129.498	0	0	0	1.47016	74.1875	67.606
9902	ENSMUSG00000041362	Shtn1	226.987	189.101	257.713	184.563	202.095	213.055	220.514	192.073	117.165	1041.45	119.848	1868.74	119.083	204.468	286.981
9903	ENSMUSG00000041375	Ccdc9	258.709	278.312	331.259	288.915	92.8762	271.161	135.923	126.524	19.5275	1.09626	222.576	4.86334	51.4557	9.04726	62.0871
9904	ENSMUSG00000041378	Cldn5	4.9345	9.42365	31.6064	34.2648	8.37081	23.6728	7.95297	5.33536	1567.34	1.09626	34.2424	13.3742	47.0452	316.654	60.7074
9905	ENSMUSG00000041380	Htr2c	2.11479	3.14122	0	6.22997	2.39166	0	0.361498	0.762195	0	0	17.1212	0	11.7613	0	0
9906	ENSMUSG00000041390	Mdfic	6.34436	0	1.82344	11.6812	5.18193	4.30414	2.89199	1.90549	0	0	0	0	86.7396	155.613	81.4031
9907	ENSMUSG00000041396	Mettl18	59.214	32.0404	17.0188	31.9286	39.861	30.9898	53.1403	41.1585	0	0	17.1212	0	22.0524	0	0
9908	ENSMUSG00000041406	BC055324	3.52464	1.25649	0	0	15.1472	8.17787	11.2065	8.76524	0	0	17.1212	0	5.88065	0	6.89857
9909	ENSMUSG00000041408	Wapl	105.034	158.317	175.051	137.059	144.696	113.629	133.754	152.82	0	0	2927.72	10.9425	299.913	65.1403	360.105
9910	ENSMUSG00000041415	Dicer1	333.431	313.493	695.34	364.453	349.581	383.499	313.781	311.738	788.296	73.4496	102.727	858.38	527.789	702.067	823.689
9911	ENSMUSG00000041417	Pik3r1	536.45	444.796	516.035	790.427	747.394	678.763	678.894	644.817	1979.47	2068.65	342.424	106.994	570.423	361.89	651.225
9912	ENSMUSG00000041420	Meis3	505.434	453.592	266.223	165.094	309.322	457.96	287.391	400.915	1.02776	377.114	171.212	532.536	208.763	54.2836	459.445
9913	ENSMUSG00000041423	Paqr6	5.63943	13.1931	4.2547	3.89373	11.1611	10.3299	4.69948	5.71646	0	0	0	0	7.35082	141.137	108.997
9914	ENSMUSG00000041426	Hibch	93.7555	106.801	75.369	90.3345	113.205	49.4976	122.186	105.183	0	424.254	63194.3	314.901	27.9331	30.7607	124.174
9915	ENSMUSG00000041429	Nthl1	75.4273	86.0694	107.583	71.6446	53.0152	61.5492	67.2387	75.4573	1078.13	0	34.2424	0	24.9928	0	0
9916	ENSMUSG00000041431	Ccnb1	1.40986	1.88473	0	10.1237	0.79722	5.16497	4.69948	3.04878	100.721	0	34.2424	0	36.7541	0	0
9917	ENSMUSG00000041438	Utp4	76.8372	103.032	35.8611	50.6185	155.458	71.4487	110.257	105.183	1224.07	2.19253	17.1212	0	133.785	151.994	258.007
9918	ENSMUSG00000041439	Mfsd6	244.61	241.874	200.579	397.16	198.109	186.369	169.181	218.75	621.798	1.09626	119.848	4.86334	289.622	0	270.424
9919	ENSMUSG00000041440	Gk5	2.11479	15.7061	0	28.0348	21.1263	11.6212	14.0984	7.24085	0	0	0	0	47.0452	0	51.0494
9920	ENSMUSG00000041444	Arhgap32	28.9021	38.3228	75.369	52.9547	86.897	105.021	78.0837	83.4603	13.3609	0	85.606	0	172.009	584.453	176.603
9921	ENSMUSG00000041445	Mmrn2	7.04928	7.53892	0	13.2387	1.99305	8.60828	3.97648	2.28658	0	0	0	0	44.1049	0	0
9922	ENSMUSG00000041449	Serpina3h	23.2626	13.1931	21.8813	1.55749	37.0708	12.9124	21.6899	33.9177	0	0	0	0	14.7016	133.899	1.37971
9923	ENSMUSG00000041453	Rpl21	334.136	377.574	436.411	110.582	975.001	1494.4	1656.02	1111.28	2.05553	871.529	65300.2	0	2436.06	1101.96	1441.8
9924	ENSMUSG00000041459	Tardbp	406.039	456.733	804.139	737.472	574.796	541.891	516.943	532.774	2817.1	1128.05	3698.18	62.0076	788.007	238.848	427.711
9925	ENSMUSG00000041468	Gpr12	27.4922	10.6801	0	24.9199	5.18193	11.6212	16.6289	19.436	0	0	0	0	10.2911	0	1.37971
9926	ENSMUSG00000041471	Shld2	26.7873	21.3603	15.1954	30.3711	35.0777	33.1419	34.7039	29.3445	0	0	0	0	26.4629	43.4268	1.37971
9927	ENSMUSG00000041476	Smpx	2.11479	0	0	0	1.99305	2.58248	3.61498	0	1560.15	0	0	0	67.6275	0	0
9928	ENSMUSG00000041477	Dcp1b	33.1316	60.9396	32.2142	12.4599	36.6721	40.8893	39.0418	53.3536	0	1.09626	34.2424	0	116.143	37.9985	1.37971
9929	ENSMUSG00000041479	Syt15	0	3.76946	20.0579	14.7962	1.19583	0.860828	1.80749	1.52439	0	0	0	0	0	142.947	0
9930	ENSMUSG00000041482	Piezo2	1858.9	2648.67	1894.56	4164.73	1872.27	2367.71	1700.85	2251.52	2431.69	10257.7	112863	2837.76	6523.11	4396.97	4365.42
9931	ENSMUSG00000041483	Zfp281	64.1485	82.2999	150.13	166.652	105.632	86.9436	83.8676	80.0305	0	0	119.848	0	172.009	220.753	407.016
9932	ENSMUSG00000041488	Stx3	76.8372	73.5045	43.7627	87.2195	60.9874	62.41	50.6098	53.7347	0	0	68.4848	0	129.374	52.4741	28.974
9933	ENSMUSG00000041491	Cep78	73.3125	78.5304	95.4269	59.1847	145.094	62.41	93.2666	88.0335	2928.1	3377.58	51.3636	1280.27	66.1573	0	146.25
9934	ENSMUSG00000041498	Kif14	0.704928	0	0	0	7.57359	3.87373	2.16899	0.381097	0	0	0	0	70.5678	0	80.0234
9935	ENSMUSG00000041506	Rrp9	256.594	273.286	353.14	93.4495	201.298	201.864	214.369	239.71	159.304	1.09626	171.212	1916.16	164.658	300.369	92.4408
9936	ENSMUSG00000041515	Irf8	2.81971	3.76946	0	0	0	5.16497	0.361498	2.28658	0	0	34.2424	0	2.94033	9.04726	0
9937	ENSMUSG00000041528	Rnf123	167.773	147.637	9.11722	22.5836	405.785	423.097	311.612	429.497	4.11106	61.3907	51.3636	0	292.562	387.223	216.615
9938	ENSMUSG00000041530	Ago1	47.2302	64.7091	107.583	146.404	72.9457	142.037	51.6943	60.2134	628.992	14.2514	34.2424	319.765	176.42	19.904	53.8088
9939	ENSMUSG00000041540	Sox5	7.04928	10.0519	0	7.00871	9.16804	6.45621	4.33798	3.04878	0	0	17.1212	0	61.7468	0	52.4291
9940	ENSMUSG00000041544	Disp3	42.2957	28.271	3.64689	11.6812	10.3639	27.1161	9.76046	19.8171	0	0	154.091	15.8059	38.2242	1.80945	22.0754
9941	ENSMUSG00000041548	Hspb8	3889.09	3504.34	3307.12	3144.58	2727.69	3423.08	3402.79	3180.64	1834.56	7.67384	344290	1727.7	1331.97	2059.16	1982.65
9942	ENSMUSG00000041552	Ptchd1	10.5739	1.88473	1.82344	0	5.97915	10.7603	8.31446	8.38414	0	0	0	0	0	0	8.27828
9943	ENSMUSG00000041556	Fbxo2	2403.1	1794.89	2460.43	556.025	1058.31	1191.82	825.301	1186.36	1692.73	2025.89	171.212	1.21584	580.714	2258.2	451.166
9944	ENSMUSG00000041559	Fmod	0.704928	8.16716	0	35.0436	69.3582	34.0027	8.31446	19.436	0	0	34.2424	0	246.987	32.5701	215.235
9945	ENSMUSG00000041560	Nop53	935.44	811.691	1393.72	991.343	861.795	1017.5	773.245	656.25	1757.48	508.666	18764.8	1592.74	1227.59	626.07	495.317
9946	ENSMUSG00000041565	L3mbtl4	62.0337	23.245	0	20.2474	26.3083	32.7115	36.1498	32.3933	0	0	0	1550.19	11.7613	97.7104	73.1248
9947	ENSMUSG00000041570	Camsap2	530.106	457.989	519.682	668.943	938.727	777.328	781.56	670.35	0	39.4655	136.97	644.393	542.49	115.805	782.298
9948	ENSMUSG00000041571	Selenow	14001.3	13168	20158.8	29363.4	3503.78	7473.28	3180.1	4155.11	15668.3	19798.5	608453	14439.3	2416.95	8319.86	2317.92
9949	ENSMUSG00000041577	Prelp	2.81971	9.42365	21.2735	27.2561	30.2944	14.6341	9.76046	7.62195	31.8607	0	51.3636	1.21584	92.6203	0	88.3017
9950	ENSMUSG00000041592	Sdk2	46.5253	94.8648	37.0767	110.582	42.6513	52.5105	31.4504	56.0213	0	847.411	17.1212	0	107.322	164.66	6.89857
9951	ENSMUSG00000041594	Tmtc4	120.543	131.931	41.3314	218.049	121.576	98.1344	85.3136	122.713	0	0	136.97	0	135.255	493.98	198.679
9952	ENSMUSG00000041598	Cdc42ep4	367.268	209.205	206.049	311.498	275.041	332.28	164.12	234.375	0	2.19253	136.97	0	194.062	345.605	99.3394
9953	ENSMUSG00000041607	Mbp	282.676	976.29	348.886	2488.09	622.629	748.059	298.959	325.838	20001.3	9143.93	428.03	40993.1	1503.98	4843.9	823.689
9954	ENSMUSG00000041608	Entpd3	66.2633	182.191	79.0159	155.749	121.576	109.325	89.6516	123.094	0	0	1506.67	0	19.1121	36.189	93.8206
9955	ENSMUSG00000041609	Bicdl1	247.43	231.194	466.194	177.554	170.605	292.681	170.627	156.25	0	1559.98	188.333	0	129.374	0	189.021
9956	ENSMUSG00000041616	Nppa	0.704928	0	0	0	1.19583	3.44331	3.97648	3.42988	0	20.829	0	0	0	0	0
9957	ENSMUSG00000041617	Ccdc74a	213.593	207.949	148.307	170.545	135.926	188.091	164.843	143.674	1561.17	662.143	17.1212	1055.35	177.89	1.80945	169.705
9958	ENSMUSG00000041623	D11Wsu47e	60.6238	106.173	86.9175	14.7962	81.7151	73.1704	72.6612	64.0244	2.05553	0	102.727	0	41.1646	0	1.37971
9959	ENSMUSG00000041624	Gucy1a2	3.52464	3.76946	0	3.89373	6.37776	12.482	5.06098	7.62195	0	2.19253	0	0	0	0	6.89857
9960	ENSMUSG00000041625	Ggact	53.5746	62.8243	46.8017	18.6899	110.415	107.173	131.224	143.293	0	0	17.1212	0	86.7396	240.657	304.917
9961	ENSMUSG00000041629	Fam104a	785.29	581.753	770.101	392.488	484.71	931.416	778.668	614.329	2418.33	1839.53	35851.8	37.6909	574.834	316.654	702.274
9962	ENSMUSG00000041632	Mrps27	195.265	182.819	198.148	124.599	298.16	244.475	285.945	313.262	755.407	1.09626	51.3636	42.5542	95.5606	589.881	400.117
9963	ENSMUSG00000041633	Kctd12b	0.704928	8.16716	0	12.4599	15.9444	2.15207	1.0845	0.381097	0	0	0	0	13.2315	0	66.2263
9964	ENSMUSG00000041638	Gcn1	96.5752	123.136	59.5659	61.5209	137.521	188.091	103.75	141.768	2.05553	0	34.2424	1.21584	113.203	1.80945	86.922
9965	ENSMUSG00000041642	Kif21b	28.1971	60.3114	15.8032	65.4146	40.6582	77.9049	35.0654	42.6829	1.02776	1869.13	102.727	0	79.3888	103.139	68.9857
9966	ENSMUSG00000041645	Ddx24	1296.36	911.581	1604.02	1584.75	1484.82	1399.71	1399	1158.92	8525.31	3340.31	45799.2	43.7701	2253.76	2060.97	3238.19
9967	ENSMUSG00000041649	Klf8	38.0661	35.8099	62.6049	92.6708	52.6166	52.9409	71.2152	55.2591	0	0	34.2424	0	83.7993	0	1.37971
9968	ENSMUSG00000041650	Pcca	27.4922	28.271	30.3907	32.7073	62.1832	38.3068	55.3093	42.6829	10.2776	0	68.4848	0	191.121	72.3781	252.488
9969	ENSMUSG00000041653	Pnpla3	50.7548	26.3862	9.11722	4.67247	35.4763	20.2295	36.8728	34.6799	0	1515.03	0	0	1.47016	0	19.316
9970	ENSMUSG00000041654	Slc39a11	74.0175	101.147	61.3893	48.2822	75.3373	31.4202	41.5723	72.4085	0	1.09626	102.727	0	44.1049	0	0
9971	ENSMUSG00000041658	Rragb	312.283	251.297	200.579	182.227	376.288	227.259	317.396	318.216	0	0	188.333	66.8709	139.665	0	206.957
9972	ENSMUSG00000041660	Bbox1	0	0	0	0	0	0	0	0	0	0	0	0	19.1121	0	0
9973	ENSMUSG00000041669	Prima1	19.738	22.6168	62.6049	7.00871	12.3569	23.2424	15.5444	14.4817	0	0	0	0	0	0	31.7334
9974	ENSMUSG00000041670	Rims1	273.512	294.646	430.941	452.451	470.759	699.853	490.915	430.64	2.05553	430.831	4468.63	3817.72	338.138	1371.56	426.332
9975	ENSMUSG00000041671	Pyroxd1	35.2464	34.5534	27.9595	7.78746	181.766	108.895	181.472	154.726	0	115.108	34.2424	0	264.629	1.80945	62.0871
9976	ENSMUSG00000041679	Lrrc29	28.9021	16.9626	0.607815	23.3624	39.0638	8.60828	23.1359	17.1494	1.02776	0	0	0	1.47016	0	15.1769
9977	ENSMUSG00000041684	Bivm	76.8372	98.006	54.0955	213.376	156.654	88.2349	136.646	108.994	0	2.19253	68.4848	0	254.338	421.602	206.957
9978	ENSMUSG00000041685	Fcho2	45.8203	38.3228	7.90159	85.662	60.5888	25.3944	40.8493	35.8232	1.02776	0	136.97	0	166.128	12.6662	245.589
9979	ENSMUSG00000041688	Amot	4.9345	8.79541	0	30.3711	9.56665	9.89952	5.78398	3.04878	0	0	85.606	0	23.5226	0	121.415
9980	ENSMUSG00000041695	Kcnj2	0	2.51297	13.9797	21.8049	4.38471	1.29124	2.89199	1.52439	0	0	0	1.21584	16.1718	83.2348	60.7074
9981	ENSMUSG00000041696	Rasl12	1.40986	0.628243	0	3.11498	15.9444	9.46911	4.69948	5.33536	0	0	0	1.21584	24.9928	85.0442	0
9982	ENSMUSG00000041697	Cox6a1	16550.3	11445.3	12834	6684.75	8745.51	8800.67	10638.9	8198.55	7570.52	6802.31	187443	4307.7	4141.45	5598.44	4744.84
9983	ENSMUSG00000041700	Lhfpl1	17.6232	32.6687	0.607815	35.0436	8.76943	15.9253	14.4599	24.3902	1571.45	1205.89	0	0	136.725	0	298.018
9984	ENSMUSG00000041702	Btbd7	93.7555	109.943	130.68	131.608	108.023	177.331	125.44	94.5122	909.572	0	0	1.21584	305.794	392.651	258.007
9985	ENSMUSG00000041703	Zic5	0	1.88473	0.607815	2.33624	4.78332	1.72166	2.53049	0.381097	0	0	0	0	17.642	0	1.37971
9986	ENSMUSG00000041708	Mpped1	54.2795	53.4007	94.8191	54.5122	32.2874	81.3482	53.8633	63.2622	0	0	34.2424	0	2.94033	238.848	2.75943
9987	ENSMUSG00000041712	Ubr7	198.79	193.499	81.4472	141.732	209.27	167.001	184.364	181.402	0	0	68.4848	0	226.405	110.377	88.3017
9988	ENSMUSG00000041716	Gm20604	174.117	157.061	203.618	184.563	158.248	106.743	139.9	113.186	0	1.09626	154.091	0	147.016	66.9497	304.917
9989	ENSMUSG00000041718	Alg13	34.5415	44.6053	54.0955	15.5749	59.7915	21.5207	43.0183	33.5366	0	337.649	85.606	15.8059	54.396	0	0
9990	ENSMUSG00000041720	Pi4ka	164.953	175.908	178.09	241.411	290.985	272.882	269.316	285.442	587.881	192.942	102.727	30.3959	308.734	723.781	722.97
9991	ENSMUSG00000041729	Coro2b	295.365	423.436	370.767	424.416	375.092	409.754	234.974	270.579	2.05553	1492.01	215385	1924.67	504.266	410.746	453.926
9992	ENSMUSG00000041730	Prrxl1	2458.79	1896.67	2386.28	1799.68	2598.94	2649.2	1903.29	2228.66	803.712	311.339	410.909	1085.74	2702.16	930.058	1583.91
9993	ENSMUSG00000041733	Coq5	307.349	219.885	182.344	161.979	259.097	232.854	278.715	271.341	2726.66	0	102.727	1.21584	152.897	92.282	176.603
9994	ENSMUSG00000041734	Kirrel	7.04928	25.1297	12.1563	42.831	4.78332	18.9382	10.4835	7.62195	717.38	690.645	51.3636	36.4751	48.5154	260.561	157.287
9995	ENSMUSG00000041736	Tspo	489.925	353.701	411.491	60.7422	225.613	315.493	489.107	424.924	0	0	410.909	0	80.859	407.127	84.1626
9996	ENSMUSG00000041737	Tmem45b	491.335	1182.98	536.7	344.984	629.804	392.538	681.425	863.186	0	0	80178.6	697.89	102.911	439.697	453.926
9997	ENSMUSG00000041740	Rnf10	1798.27	1436.16	1817.97	978.883	1490.8	1859.39	1102.21	1093.75	810.906	55.9094	14142.1	2738.06	1249.64	1062.15	1141.02
9998	ENSMUSG00000041741	Pde3a	23.2626	10.0519	3.03907	46.7247	3.58749	12.0516	10.4835	6.47866	0	0	0	0	8.82098	0	0
9999	ENSMUSG00000041747	Utp15	60.6238	108.686	37.6845	108.246	137.521	84.3611	110.257	79.6494	0	1233.3	102.727	0	113.203	7.23781	128.313
10000	ENSMUSG00000041757	Plekha6	716.912	746.353	689.87	856.62	817.55	1205.59	757.701	831.555	0	4739.14	36622.2	119.152	458.691	305.797	315.955
10001	ENSMUSG00000041762	Gpr155	126.182	250.669	116.7	338.754	197.711	140.745	145.684	215.701	0	0	34.2424	17.0217	94.0904	1111	227.653
10002	ENSMUSG00000041763	Tpp2	196.675	212.975	413.314	285.8	473.948	256.096	347.4	294.588	488.188	1.09626	85.606	0	438.109	142.947	408.395
10003	ENSMUSG00000041765	Ubac2	178.347	255.067	272.301	146.404	190.934	134.289	142.069	248.857	2.05553	0	154.091	2483.95	145.546	356.462	173.844
10004	ENSMUSG00000041769	Ppp2r2d	722.552	586.779	954.269	489.052	696.372	497.989	665.157	584.985	353.551	6.57758	291.06	89.9718	814.47	1414.99	731.248
10005	ENSMUSG00000041773	Enc1	49.345	60.9396	80.8394	133.166	45.4416	76.6137	58.5628	44.2073	0	1643.3	171.212	0	226.405	41.6174	157.287
10006	ENSMUSG00000041774	Ydjc	968.572	705.517	756.122	382.364	744.205	821.23	794.935	790.777	0	0	47973.6	0	483.684	685.782	395.978
10007	ENSMUSG00000041775	Mapk1ip1	291.84	199.781	218.813	73.2021	294.972	157.962	323.18	302.591	1286.76	841.93	96734.8	0	51.4557	0	212.476
10008	ENSMUSG00000041777	Cir1	96.5752	87.9541	164.11	99.6795	222.026	173.026	234.613	173.018	229.192	60.2944	1797.73	0	102.911	237.038	593.277
10009	ENSMUSG00000041779	Tram2	3.52464	1.25649	0	3.11498	2.79027	6.45621	2.53049	4.57317	0	0	0	0	48.5154	0	13.7971
10010	ENSMUSG00000041781	Cpsf2	324.267	276.427	251.028	526.432	388.246	394.69	450.066	453.506	0	124.974	136.97	1697.31	524.848	320.273	1020.99
10011	ENSMUSG00000041794	Myrip	7.75421	9.42365	52.2721	63.8572	10.7625	6.45621	2.53049	4.19207	0	0	34.2424	0	32.3436	0	0
10012	ENSMUSG00000041797	Abca9	2.81971	8.16716	1.21563	6.22997	9.96526	9.03869	1.44599	3.42988	0	0	0	0	10.2911	0	0
10013	ENSMUSG00000041798	Gck	26.0823	26.3862	106.368	0	27.1055	17.647	32.5349	28.9634	0	0	51.3636	0	0	0	0
10014	ENSMUSG00000041801	Phlda3	310.168	293.39	115.485	212.598	166.619	231.993	87.4826	145.579	3834.59	1.09626	342.424	2026.8	141.136	745.494	82.7828
10015	ENSMUSG00000041809	Efhc1	16.9183	16.9626	0	43.6098	35.0777	17.647	26.0279	32.3933	0	0	0	0	52.9259	0	1.37971
10016	ENSMUSG00000041815	Poldip3	576.631	554.739	382.316	488.274	615.056	770.871	496.337	523.628	500.521	0	342.424	2.43167	438.109	343.796	275.943
10017	ENSMUSG00000041817	Fam169a	198.085	181.562	198.148	183.784	249.53	167.431	196.294	173.78	54.4715	0	154.091	0	211.703	0	231.792
10018	ENSMUSG00000041828	Abca8a	23.2626	112.456	17.6266	328.631	33.8819	46.0543	35.4268	33.9177	0	0	0	2425.59	183.77	1107.38	663.642
10019	ENSMUSG00000041831	Sytl3	110.674	86.0694	109.407	85.662	121.576	114.49	92.5436	100.61	0	0	0	346.513	63.217	351.034	55.1886
10020	ENSMUSG00000041836	Ptpre	143.1	232.45	35.2533	326.294	183.759	308.176	206.054	270.579	342.246	196.231	34824.5	99.6985	302.854	86.8537	162.806
10021	ENSMUSG00000041837	Pdcd7	228.397	241.245	296.614	397.939	120.38	264.274	160.867	159.299	11.3054	1.09626	51.3636	0	97.0308	25.3323	209.717
10022	ENSMUSG00000041840	Haus1	425.072	434.744	517.858	258.544	424.52	232.424	430.183	314.024	0	2.19253	92112	0	219.054	0	292.499
10023	ENSMUSG00000041841	Rpl37	588.615	610.024	1371.84	834.037	1085.81	1223.67	1230.54	763.338	798.573	625.966	24449.1	524.025	2731.56	1501.84	1717.74
10024	ENSMUSG00000041842	Fhdc1	3.52464	29.5274	0	53.7335	18.3361	21.0903	12.6524	12.9573	0	0	0	0	60.2767	0	133.832
10025	ENSMUSG00000041845	Rhod	0.704928	1.88473	0	1.55749	1.99305	9.46911	0.722997	3.42988	0	0	17.1212	0	17.642	0	34.4929
10026	ENSMUSG00000041846	Ppp4r3a	24.6725	31.4122	11.5485	156.528	54.6096	38.3068	38.6803	35.8232	0	0	51.3636	0	269.04	9.04726	317.334
10027	ENSMUSG00000041849	Card6	0	0.628243	0	0	0	1.29124	0.361498	2.66768	0	0	0	0	0	0	16.5566
10028	ENSMUSG00000041852	Tcf20	89.5259	72.248	106.975	207.146	81.7151	218.22	107.365	85.3658	0	369.44	34.2424	102.13	154.367	1.80945	147.629
10029	ENSMUSG00000041859	Mcm3	8.45914	15.7061	0	24.1411	31.0916	21.5207	6.86847	17.5305	1.02776	1.09626	102.727	0	22.0524	0	2.75943
10030	ENSMUSG00000041870	Ankrd13a	270.692	346.162	226.715	152.634	277.034	271.591	197.74	225.229	3.08329	1053.51	85.606	145.9	418.996	68.7592	175.224
10031	ENSMUSG00000041879	Ipo9	191.741	250.041	265.007	241.411	354.763	374.46	260.64	297.637	405.967	6.57758	102.727	12192.4	411.646	246.085	331.131
10032	ENSMUSG00000041881	Ndufa7	3811.55	3675.85	6311.55	2200.74	2317.12	3264.69	4157.96	2564.02	3283.71	1823.08	137740	5000.73	1536.32	2033.82	2397.94
10033	ENSMUSG00000041889	Shisa4	811.373	717.454	486.252	401.833	407.778	526.827	454.042	618.902	1366.93	1905.3	188.333	4.86334	532.199	888.441	525.671
10034	ENSMUSG00000041890	Git2	190.331	177.165	302.084	116.033	237.572	235.867	163.759	160.061	636.186	1.09626	136.97	159.274	263.159	419.793	422.192
10035	ENSMUSG00000041891	Lman1	100.1	94.2365	117.308	162.758	110.016	124.82	137.731	137.957	0	0	136.97	0	424.877	725.59	812.652
10036	ENSMUSG00000041895	Wipi1	20.4429	37.0664	10.3329	102.794	45.043	46.9151	18.7979	20.5793	2116.17	0	102.727	4189.77	408.705	244.276	149.009
10037	ENSMUSG00000041907	Gpr45	258.004	259.465	308.162	179.89	214.851	267.287	182.918	172.637	0	600.752	68.4848	0	308.734	32.5701	258.007
10038	ENSMUSG00000041912	Tdrkh	309.464	273.286	315.456	91.1133	344.798	187.23	377.766	350.61	1197.35	0	17.1212	0	220.524	63.3308	315.955
10039	ENSMUSG00000041915	Ammecr1l	66.2633	51.516	35.8611	167.43	187.745	294.834	164.12	182.165	0	1118.19	958.787	301.527	257.279	1.80945	44.1508
10040	ENSMUSG00000041920	Slc16a6	11.9838	28.8992	0	40.4948	33.0846	21.0903	17.7134	20.9604	613.576	70.1608	34.2424	0	92.6203	16.2851	115.896
10041	ENSMUSG00000041921	Metap1d	39.476	87.9541	20.0579	46.7247	34.6791	43.0414	76.2762	40.7774	93.5266	2891.94	34.2424	0	91.1501	9.04726	0
10042	ENSMUSG00000041923	Nol4	35.9513	66.5938	31.6064	84.1045	57.3999	47.7759	52.7788	36.5854	0	0	0	0	1.47016	0	52.4291
10043	ENSMUSG00000041926	Rnpep	100.1	82.2999	91.1722	28.8136	69.3582	110.616	83.5061	97.5609	0	0	51.3636	3.64751	80.859	0	129.693
10044	ENSMUSG00000041930	Fam222a	28.1971	25.758	33.4298	24.1411	17.1402	38.3068	27.4739	22.4847	0	155.669	0	0	88.2098	0	27.5943
10045	ENSMUSG00000041935	AW549877	243.905	265.119	314.848	327.852	345.196	309.037	409.939	318.597	477.911	557.998	136.97	1135.59	189.651	638.736	507.735
10046	ENSMUSG00000041936	Agrn	89.5259	184.075	79.0159	228.951	83.7081	116.642	59.6472	79.2683	663.936	1259.61	273.939	5142.98	279.331	452.363	307.676
10047	ENSMUSG00000041939	Mvk	1692.53	1336.27	1170.65	518.645	1162.35	1357.1	1198.01	1606.71	1622.84	1.09626	393.788	0	496.915	229.8	837.486
10048	ENSMUSG00000041945	Mfsd9	11.9838	13.1931	0	0	24.3152	18.5078	22.7744	42.3018	0	0	0	0	41.1646	0	110.377
10049	ENSMUSG00000041949	Tango6	37.3612	33.9251	97.2504	31.1498	51.8193	64.1317	36.5113	53.3536	0	0	17.1212	0	132.315	3.6189	68.9857
10050	ENSMUSG00000041954	Tnfrsf18	4.9345	13.8214	0	0	32.2874	15.4949	26.7509	32.7744	0	0	0	0	7.35082	0	62.0871
10051	ENSMUSG00000041957	Pkp2	17.6232	16.3343	24.9204	21.8049	29.8958	15.0645	17.3519	16.3872	0	0	85.606	9.72668	0	0	1.37971
10052	ENSMUSG00000041958	Pigs	411.678	413.384	156.816	102.794	300.154	222.094	212.2	433.308	2.05553	0	222.576	299.096	42.6347	132.09	80.0234
10053	ENSMUSG00000041959	S100a10	12908.6	16112.6	24549.6	9291.22	11906.9	14201.9	20207.4	13261	5315.6	4485.91	394935	3720.46	6517.23	5071.89	7891.96
10054	ENSMUSG00000041961	Znrf3	7.75421	12.5649	14.5876	82.5471	8.76943	16.7861	10.845	13.3384	0	0	0	1.21584	48.5154	32.5701	80.0234
10055	ENSMUSG00000041966	Dcaf17	54.9844	70.3633	56.5268	52.9547	109.219	78.7658	86.7596	89.1768	462.494	372.729	68.4848	170.217	238.166	332.939	309.056
10056	ENSMUSG00000041974	Spidr	7.04928	10.0519	9.72504	0	13.9514	20.2295	14.4599	10.2896	120.248	0	85.606	0	2.94033	0	2.75943
10057	ENSMUSG00000041975	Mettl8	55.6893	28.8992	12.1563	10.1237	62.5818	49.4976	54.9478	73.9329	0	0	17.1212	0	5.88065	269.608	31.7334
10058	ENSMUSG00000041977	Arhgef11	212.888	178.421	100.289	105.909	786.857	936.15	696.608	809.07	0	203.905	68.4848	0	407.235	159.232	364.245
10059	ENSMUSG00000041986	Elmod1	8.45914	17.5908	15.8032	17.9112	9.96526	8.60828	8.67596	7.24085	0	1.09626	188.333	0	49.9855	0	23.4551
10060	ENSMUSG00000041992	Rapgef5	64.1485	89.8388	27.3517	198.58	101.247	105.021	75.1917	77.7439	326.829	1449.26	17.1212	0	307.264	689.401	564.303
10061	ENSMUSG00000041995	Zbed3	93.7555	76.0175	34.0376	85.662	49.0291	51.6497	45.5488	63.2622	571.437	0	85.606	0	42.6347	34.3796	63.4668
10062	ENSMUSG00000041997	Tlk1	181.167	225.539	190.246	272.561	367.519	308.607	271.847	215.32	2.05553	926.342	85.606	44.9859	408.705	43.4268	340.789
10063	ENSMUSG00000042010	Acacb	19.738	8.79541	0	31.1498	11.9583	10.3299	5.42248	9.52744	0	0	0	376.909	7.35082	0	1.37971
10064	ENSMUSG00000042015	Wdr41	356.694	324.174	433.372	256.986	429.303	301.72	348.485	377.286	2542.69	100.856	68.4848	921.603	516.027	407.127	223.514
10065	ENSMUSG00000042029	Ncapg2	3.52464	25.1297	4.86252	70.8659	14.7486	8.60828	9.03746	7.62195	0	0	34.2424	0	79.3888	267.799	30.3537
10066	ENSMUSG00000042032	Mat2b	680.256	557.88	449.175	608.2	629.007	492.824	693.354	595.274	1.02776	2.19253	205.454	1412.8	351.369	19.904	511.874
10067	ENSMUSG00000042035	Igsf3	1190.62	1331.88	1114.12	1945.31	708.33	1371.73	795.658	1122.71	1182.96	1192.73	20031.8	550.773	949.725	904.726	1106.53
10068	ENSMUSG00000042041	2010003K11Rik	10.5739	5.02595	0	0.778746	3.9861	7.74745	10.4835	13.3384	0	0	0	0	0	472.267	0
10069	ENSMUSG00000042042	Csgalnact2	35.2464	45.2335	35.8611	116.812	35.0777	34.8635	30.7274	22.4847	1121.29	0	68.4848	0	142.606	260.561	66.2263
10070	ENSMUSG00000042043	Tbca	1221.64	1626.52	2638.52	5849.94	1064.29	890.526	1864.61	1131.1	1342.26	1022.81	65043.4	64.4393	1121.73	1027.77	1841.92
10071	ENSMUSG00000042045	Sln	5.63943	6.28243	0	0	9.56665	3.0129	9.76046	0	5403.99	0	0	0	130.845	0	0
10072	ENSMUSG00000042046	Dstyk	56.3943	76.0175	27.9595	141.732	66.1693	142.897	59.2857	52.2104	1.02776	1069.95	0	0	251.398	19.904	38.632
10073	ENSMUSG00000042050	Wdr60	44.4105	81.0434	120.955	119.148	70.1554	67.575	85.6751	85.7469	572.465	1041.45	68.4848	0	33.8138	27.1418	124.174
10074	ENSMUSG00000042055	Wdr11	125.477	121.879	166.541	146.404	189.738	137.302	140.984	150.533	1.02776	256.525	51.3636	0	161.718	580.834	53.8088
10075	ENSMUSG00000042063	Zfp386	97.2801	131.931	143.444	63.0784	153.465	89.9565	164.482	156.631	0	0	36040.1	3.64751	164.658	66.9497	197.299
10076	ENSMUSG00000042066	Tmcc2	333.431	322.917	172.619	516.308	276.635	515.636	206.054	249.238	1.02776	4590.05	205.454	1005.5	524.848	383.604	473.242
10077	ENSMUSG00000042073	Abhd14b	38.0661	57.7984	32.2142	0	100.848	123.098	146.768	149.39	0	682.972	17.1212	0	54.396	37.9985	56.5683
10078	ENSMUSG00000042078	Svop	869.177	675.362	362.258	569.263	408.974	537.587	246.542	492.759	342.246	371.633	222.576	774.487	349.899	452.363	93.8206
10079	ENSMUSG00000042079	Hnrnpf	64.1485	79.7869	105.152	102.794	198.508	124.82	185.81	183.689	30.8329	287.221	10649.4	0	214.644	77.8064	223.514
10080	ENSMUSG00000042082	Arsb	4.22957	8.16716	0	0	39.861	30.129	31.8119	48.0183	0	0	0	0	33.8138	247.895	4.13914
10081	ENSMUSG00000042087	4933440N22Rik	2.81971	4.3977	9.72504	7.00871	12.3569	6.88662	10.122	16.0061	0	0	0	0	49.9855	0	11.0377
10082	ENSMUSG00000042097	Zfp239	95.8703	66.5938	42.547	96.5645	84.904	98.5648	86.7596	97.1799	0	0	0	132.526	133.785	27.1418	38.632
10083	ENSMUSG00000042099	Kank3	167.068	160.83	212.127	53.7335	108.821	127.833	105.919	111.662	3101.79	0	17.1212	0	32.3436	0	151.769
10084	ENSMUSG00000042102	Dmgdh	0	0	0.607815	0	0.39861	0.860828	0	0.381097	0	0	0	0	20.5823	0	0
10085	ENSMUSG00000042104	Uggt2	24.6725	20.732	26.7439	49.8397	55.0082	21.9511	30.0044	26.2957	0	1.09626	102.727	1.21584	113.203	0	42.7711
10086	ENSMUSG00000042105	Inpp5f	446.925	370.035	282.634	517.087	525.368	332.71	375.958	372.713	3.08329	682.972	393.788	2459.63	798.299	734.637	1284.51
10087	ENSMUSG00000042106	Inka1	86.7062	111.199	207.873	48.2822	60.5888	70.5879	84.5906	61.7378	159.304	1293.59	34.2424	969.021	70.5678	331.13	81.4031
10088	ENSMUSG00000042109	Csdc2	1345.71	1238.27	1035.72	334.082	1319	1016.21	758.785	1147.87	44.1939	93.1823	633.484	510.651	833.582	1156.24	429.091
10089	ENSMUSG00000042111	Ccdc115	759.208	700.491	658.263	727.349	681.623	747.629	982.191	814.024	1458.4	1018.43	256.818	0	327.846	1080.24	248.349
10090	ENSMUSG00000042115	Klhdc8a	814.192	631.385	570.738	151.077	480.325	538.017	335.471	499.238	2.05553	2068.65	479.394	74.166	308.734	146.566	231.792
10091	ENSMUSG00000042116	Vwa1	20.4429	66.5938	1.21563	21.0261	40.2596	50.7888	20.9669	22.8658	401.856	1843.91	17.1212	1764.18	42.6347	264.18	89.6814
10092	ENSMUSG00000042121	Ssh1	172.707	180.306	244.342	237.517	248.334	358.965	191.956	173.018	5.13882	210.482	154.091	403.657	339.608	466.839	186.261
10093	ENSMUSG00000042129	Rassf4	149.445	136.957	69.2909	135.502	265.873	271.591	256.302	245.046	0	322.301	87078.4	97.2668	396.944	88.6631	355.966
10094	ENSMUSG00000042133	Ppig	368.678	483.119	821.766	1279.48	707.135	590.958	924.352	663.491	2760.58	71.2571	325.303	973.884	1339.32	859.49	1850.2
10095	ENSMUSG00000042138	Msantd2	44.4105	33.9251	31.6064	28.0348	39.0638	21.5207	22.4129	24.7713	2.05553	0	0	1857.8	163.188	0	0
10096	ENSMUSG00000042148	Cox10	434.236	360.612	447.352	256.207	429.702	514.345	475.37	497.713	190.136	0	68.4848	0	316.085	908.345	342.169
10097	ENSMUSG00000042155	Klhl23	128.297	125.649	229.754	194.686	245.943	211.764	198.463	211.509	2.05553	3.28879	68.4848	880.265	538.08	16.2851	209.717
10098	ENSMUSG00000042156	Dzip1	7.75421	5.02595	27.9595	0.778746	30.2944	31.4202	20.9669	19.0549	65.7769	0	34.2424	579.953	98.5009	428.84	100.719
10099	ENSMUSG00000042165	Gm9774	16.2134	7.53892	4.2547	5.45122	9.16804	9.89952	10.845	6.47866	11.3054	14.2514	547.878	6.07918	1.47016	1.80945	1.37971
10100	ENSMUSG00000042167	Tent2	23.9676	24.5015	12.7641	75.5383	48.6304	43.4718	40.1263	30.1067	0	504.281	17.1212	1687.58	198.472	255.133	282.841
10101	ENSMUSG00000042178	Armc5	365.858	210.462	122.779	145.625	218.837	283.643	179.665	225.229	1375.15	40.5617	119.848	243.167	139.665	217.134	151.769
10102	ENSMUSG00000042182	Bend6	143.1	242.502	236.44	301.375	219.236	204.447	168.458	173.399	187.053	32.8879	154.091	18.2375	382.242	465.029	402.876
10103	ENSMUSG00000042185	Nfrkb	106.444	87.9541	51.6643	117.591	93.2748	134.72	106.642	117.759	0	0	0	0	139.665	0	241.45
10104	ENSMUSG00000042195	Slc35f2	4.22957	20.1038	0	8.5662	9.96526	8.17787	7.22997	12.1951	0	0	85.606	0	74.9783	0	1.37971
10105	ENSMUSG00000042197	Zfp451	309.464	239.361	298.437	357.444	356.756	485.937	370.897	344.131	1081.21	851.796	136.97	27.9642	692.447	32.5701	222.134
10106	ENSMUSG00000042198	Chchd7	910.767	801.01	1368.8	496.061	485.906	599.567	707.091	485.137	1397.76	708.186	188.333	2.43167	501.326	797.968	394.598
10107	ENSMUSG00000042202	Slc35e2	33.8366	48.3747	12.1563	95.7857	57.3999	45.6239	35.0654	37.7286	0	28.5028	51.3636	1.21584	185.241	37.9985	4.13914
10108	ENSMUSG00000042203	Tbc1d22b	159.314	152.035	57.7424	145.625	95.2678	218.22	59.6472	71.6463	654.686	0	0	0	120.553	1.80945	144.87
10109	ENSMUSG00000042207	Kdm5b	370.087	220.513	267.439	283.463	396.617	365.421	313.419	366.997	1297.04	2.19253	26161.2	0	313.145	723.781	699.515
10110	ENSMUSG00000042208	0610010F05Rik	577.336	634.526	630.912	605.085	1205.8	680.915	889.286	800.305	2297.05	1110.51	9930.29	491.197	1493.69	1586.89	1019.61
10111	ENSMUSG00000042210	Abhd14a	732.421	784.676	430.333	288.915	510.221	652.077	822.048	825.076	812.962	0	85760.1	1.21584	364.6	343.796	223.514
10112	ENSMUSG00000042211	Fbxo38	107.149	70.9915	283.242	184.563	135.129	97.704	110.257	110.137	235.358	1587.39	119.848	0	191.121	12.6662	241.45
10113	ENSMUSG00000042213	Zfand4	5.63943	15.7061	23.097	8.5662	7.9722	6.0258	9.39896	10.6707	0	3.28879	0	0	0	0	0
10114	ENSMUSG00000042215	Bag2	173.412	262.606	125.21	91.1133	261.09	175.609	373.066	330.793	0	1809.93	68.4848	1.21584	60.2767	1.80945	137.971
10115	ENSMUSG00000042216	Sgsm1	265.758	207.949	147.091	278.012	169.808	278.478	112.426	145.198	0	1.09626	68.4848	9.72668	113.203	175.517	113.137
10116	ENSMUSG00000042225	Ammecr1	22.5577	18.2191	14.5876	57.6272	23.9166	14.2037	6.14547	8.38414	0	2.19253	17.1212	2.43167	145.546	5.42836	173.844
10117	ENSMUSG00000042228	Lyn	0	8.79541	0	10.9024	13.9514	7.74745	7.22997	6.47866	0	0	68.4848	0	23.5226	0	30.3537
10118	ENSMUSG00000042229	Rabif	779.651	772.739	477.135	193.908	829.906	476.468	777.222	769.055	585.826	1152.17	308.182	1.21584	367.541	151.994	217.995
10119	ENSMUSG00000042246	Tmc7	25.3774	43.3488	0	39.716	20.3291	14.2037	21.6899	24.7713	0	0	0	638.314	44.1049	0	125.554
10120	ENSMUSG00000042249	Grk3	34.5415	59.0549	21.8813	102.794	61.7846	67.1446	46.9948	39.253	0	2.19253	17.1212	0	54.396	1.80945	0
10121	ENSMUSG00000042254	Cilp	4.22957	5.65419	1.82344	8.5662	1.99305	1.72166	2.53049	5.33536	0	0	0	0	0	0	0
10122	ENSMUSG00000042256	Ptchd4	13.3936	17.5908	1.82344	12.4599	3.58749	6.45621	6.86847	7.62195	1.02776	0	0	0	0	0	80.0234
10123	ENSMUSG00000042258	Isl1	2982.55	1587.57	2256.82	1671.19	2386.08	2086.22	2624.12	2125.76	6038.12	2975.26	428.03	455.938	2534.56	2127.92	2923.61
10124	ENSMUSG00000042269	Fam92b	35.9513	7.53892	13.3719	4.67247	18.3361	19.799	31.0889	22.1037	0	0	0	0	1.47016	0	1.37971
10125	ENSMUSG00000042271	Nxt2	36.6563	54.6572	17.0188	113.697	64.1762	19.3686	47.3563	44.2073	1.02776	0	17.1212	0	7.35082	1.80945	274.563
10126	ENSMUSG00000042272	Sestd1	363.038	430.975	433.98	753.047	680.428	487.659	476.816	503.811	2538.58	2094.96	68.4848	1144.1	937.964	667.688	743.666
10127	ENSMUSG00000042275	Pelo	64.8534	26.3862	41.9392	2.33624	49.0291	52.9409	41.9338	44.5884	70.9158	0	0	0	4.41049	0	34.4929
10128	ENSMUSG00000042284	Itga1	2.11479	30.1557	2.43126	34.2648	35.8749	16.3557	9.03746	7.62195	0	732.303	34.2424	0	251.398	157.422	96.58
10129	ENSMUSG00000042286	Stab1	1.40986	11.3084	0	18.6899	63.379	93.3998	53.1403	41.1585	0	0	0	0	308.734	168.279	158.667
10130	ENSMUSG00000042292	Mrtfa	135.346	124.392	134.935	116.033	146.689	272.022	172.435	197.408	1.02776	3.28879	68.4848	0	126.434	1.80945	108.997
10131	ENSMUSG00000042293	Gm5617	88.821	108.686	176.266	22.5836	75.7359	67.575	52.7788	51.8293	473.8	0	17.1212	0	47.0452	0	20.6957
10132	ENSMUSG00000042298	Ttc19	319.333	409.615	308.77	520.202	348.385	281.491	337.64	335.366	3.08329	1566.56	376.666	0	294.033	1286.52	533.949
10133	ENSMUSG00000042302	Ehbp1	109.969	146.381	157.424	194.686	164.227	157.962	118.571	106.326	720.463	400.136	188.333	2.43167	197.002	341.986	46.9103
10134	ENSMUSG00000042303	Sgsm3	243.2	263.234	140.405	66.9721	383.463	228.119	217.622	286.585	223.025	0	119.848	0	232.286	155.613	230.412
10135	ENSMUSG00000042305	Tmem183a	544.205	390.767	437.627	405.727	366.323	370.586	336.917	356.707	956.849	2.19253	325.303	4956.96	442.519	204.468	266.285
10136	ENSMUSG00000042306	S100a14	11.2789	5.65419	29.7829	0	4.38471	6.45621	8.67596	9.90853	0	0	0	0	27.9331	0	0
10137	ENSMUSG00000042308	Setd1a	128.297	74.761	115.485	102.016	77.3304	108.895	87.4826	73.9329	0	1.09626	17.1212	0	48.5154	157.422	143.49
10138	ENSMUSG00000042312	S100a13	1005.23	1468.2	2787.44	4292.45	934.342	1305.02	1078.71	641.387	1583.79	1436.1	35423.8	893.639	443.989	1206.9	618.112
10139	ENSMUSG00000042320	Prox2	0.704928	1.88473	0.607815	0	2.39166	7.74745	4.69948	5.71646	0	0	0	0	0	0	0
10140	ENSMUSG00000042323	Pbrm1	666.862	578.612	764.631	1073.89	1140.03	900.856	890.009	841.082	915.738	147.995	39686.9	1.21584	2015.59	1089.29	1465.26
10141	ENSMUSG00000042328	Hps4	229.807	172.767	133.719	194.686	216.445	258.679	184.364	174.924	85.3045	1.09626	34.2424	64.4393	394.004	832.348	147.629
10142	ENSMUSG00000042331	Specc1	10.5739	18.8473	0	47.5035	6.37776	12.482	7.22997	7.24085	0	0	102.727	31.6117	16.1718	0	180.743
10143	ENSMUSG00000042333	Tnfrsf14	0.704928	0	0.607815	0.778746	0	0	0	0	0	0	17.1212	6.07918	1.47016	0	0
10144	ENSMUSG00000042340	Ctf1	10.5739	32.6687	0	3.89373	17.1402	8.60828	11.9294	12.1951	0	0	17.1212	0	7.35082	202.659	0
10145	ENSMUSG00000042345	Ubash3a	0	0	0	0	0.39861	0.860828	0.361498	0	0	0	17.1212	0	0	0	0
10146	ENSMUSG00000042348	Arl15	136.756	118.11	149.522	138.617	146.29	102.439	116.764	141.387	0	600.752	0	1.21584	86.7396	7.23781	97.9597
10147	ENSMUSG00000042349	Ikbke	1.40986	1.25649	0	8.5662	0.79722	5.59538	1.80749	1.52439	0	0	0	0	29.4033	0	2.75943
10148	ENSMUSG00000042350	Arel1	90.2308	129.418	7.29378	35.0436	151.87	157.101	125.44	155.107	0	1.09626	17.1212	514.298	169.069	155.613	114.516
10149	ENSMUSG00000042354	Gnl3	287.611	294.018	361.042	386.258	295.769	289.238	365.475	292.683	1002.07	1468.99	188.333	0	693.917	83.2348	557.404
10150	ENSMUSG00000042359	Osbpl6	72.6076	78.5304	63.8206	106.688	98.0581	100.286	108.088	96.4177	0	1.09626	17.1212	25.5325	288.152	146.566	256.627
10151	ENSMUSG00000042363	Lgalsl	92.3456	91.0953	46.8017	158.864	120.38	94.6911	87.1211	93.75	1.02776	46.043	68.4848	313.686	348.429	159.232	480.14
10152	ENSMUSG00000042364	Snx18	151.56	163.972	33.4298	260.88	229.998	252.223	164.482	165.396	1499.51	1378	102.727	116.72	394.004	271.418	768.501
10153	ENSMUSG00000042369	Rbm45	20.4429	17.5908	40.1158	84.8833	23.1194	11.1908	14.0984	14.8628	15.4165	5.48131	222.576	18.2375	13.2315	0	0
10154	ENSMUSG00000042371	Slc5a10	5.63943	0	0	0	2.39166	2.15207	1.0845	1.52439	0	0	34.2424	0	1.47016	0	0
10155	ENSMUSG00000042379	Esm1	0	4.3977	0	0	4.78332	0.860828	0.722997	0.762195	0	0	17.1212	151.979	39.6944	258.752	78.6437
10156	ENSMUSG00000042380	Smim12	1104.62	975.662	763.415	457.124	529.753	805.735	774.33	693.978	1810.92	1017.33	205.454	333.139	369.011	463.22	453.926
10157	ENSMUSG00000042388	Dlgap3	401.104	471.183	519.682	104.352	292.979	664.559	266.063	294.969	21.5831	2398.62	325.303	31.6117	286.682	758.16	438.749
10158	ENSMUSG00000042389	Tsen2	308.759	305.326	221.852	173.66	235.579	182.496	234.251	272.104	2579.69	0	102.727	19.4534	177.89	459.601	124.174
10159	ENSMUSG00000042390	Gatad2b	184.691	140.727	308.77	328.631	204.088	281.06	211.477	227.896	6.16659	88.7973	239.697	0	717.44	14.4756	286.981
10160	ENSMUSG00000042396	Rbm7	118.428	182.819	29.7829	133.944	138.318	57.6755	139.538	113.186	3754.42	2099.34	205.454	0	111.732	218.944	9.658
10161	ENSMUSG00000042401	Crtac1	999.588	714.941	382.923	322.401	504.242	318.506	356.076	690.549	0	2.19253	342.424	5015.32	226.405	159.232	597.416
10162	ENSMUSG00000042404	Dennd4b	148.035	147.009	115.485	116.033	147.087	145.48	112.426	136.052	1.02776	1.09626	68.4848	430.406	130.845	293.131	115.896
10163	ENSMUSG00000042406	Atf4	1675.61	1223.82	1770.56	2739.63	1016.46	1391.53	1430.81	1416.92	2018.53	3293.17	83962.4	2997.03	1004.12	1518.13	1583.91
10164	ENSMUSG00000042408	Zmym6	4.22957	11.3084	0	7.00871	19.1333	7.31704	7.22997	12.9573	0	0	17.1212	0	30.8734	0	1.37971
10165	ENSMUSG00000042410	Agps	229.807	277.055	329.436	384.7	442.059	343.47	303.659	285.442	1461.48	3.28879	85.606	179.944	554.251	3.6189	954.762
10166	ENSMUSG00000042417	Ccno	19.738	11.9366	13.3719	9.34495	19.9305	11.1908	10.845	10.6707	833.517	0	0	0	0	0	0
10167	ENSMUSG00000042419	Nfkbil1	191.036	145.124	272.301	127.714	128.352	245.766	103.75	141.768	0	0	68.4848	0	85.2695	0	38.632
10168	ENSMUSG00000042423	Fbrs	214.298	123.136	63.8206	190.014	127.954	158.392	88.5671	128.049	0	1.09626	205.454	479.039	180.83	5.42836	215.235
10169	ENSMUSG00000042425	Frmpd3	7.04928	15.0778	11.5485	16.3537	11.5597	23.2424	14.8214	12.1951	0	0	0	4.86334	10.2911	0	2.75943
10170	ENSMUSG00000042426	Dhx29	126.182	153.291	170.188	105.131	196.515	144.619	178.58	154.726	0	0	102.727	0	217.584	161.041	164.186
10171	ENSMUSG00000042428	Mgat3	518.122	571.073	511.172	399.497	351.973	493.685	308.72	386.814	348.412	4.38505	205.454	145.9	455.751	763.589	452.546
10172	ENSMUSG00000042429	Adora1	191.741	360.612	309.986	390.93	205.683	281.491	144.961	191.311	1.02776	0	34.2424	1029.81	99.9711	139.328	71.7451
10173	ENSMUSG00000042436	Mfap4	10.5739	52.1442	0	36.6011	52.6166	75.3224	36.1498	43.064	719.435	3.28879	17.1212	102.13	260.219	1011.48	183.502
10174	ENSMUSG00000042439	Zfp532	131.117	172.139	134.935	122.263	224.418	296.555	221.599	216.463	145.943	0	51.3636	0	236.696	128.471	202.818
10175	ENSMUSG00000042444	Mindy2	817.717	785.304	1146.34	1326.2	1314.62	1374.31	1143.06	1126.14	5707.18	4758.88	182580	772.055	1533.38	555.502	1599.09
10176	ENSMUSG00000042446	Zmym4	123.362	143.868	122.171	179.89	195.319	207.46	159.782	153.582	0	0	85.606	92.4035	217.584	280.465	235.931
10177	ENSMUSG00000042447	Mios	56.3943	65.3373	52.2721	70.8659	130.346	58.9667	82.0602	87.2713	1.02776	0	34.2424	1.21584	107.322	488.552	88.3017
10178	ENSMUSG00000042448	Hoxd1	352.464	332.969	227.931	193.129	332.84	238.019	263.894	370.046	0	0	0	0	73.5082	408.936	52.4291
10179	ENSMUSG00000042451	Mybph	0.704928	0	0	0	29.4972	34.4331	16.6289	20.1982	0	0	0	0	2.94033	0	35.8726
10180	ENSMUSG00000042453	Reln	1.40986	10.6801	97.2504	13.2387	5.18193	6.0258	3.25349	6.09756	2.05553	1.09626	34.2424	0	126.434	220.753	5.51886
10181	ENSMUSG00000042460	C1galt1	15.5084	39.5793	9.11722	50.6185	21.1263	14.6341	18.7979	14.1006	20.5553	1528.19	0	1.21584	145.546	247.895	241.45
10182	ENSMUSG00000042462	Dctpp1	546.319	562.906	872.822	350.436	317.692	427.401	575.144	364.71	2662.94	1.09626	2910.6	0	339.608	298.56	384.94
10183	ENSMUSG00000042472	Zfp410	192.445	185.96	127.641	88.777	216.047	182.496	176.05	188.643	2.05553	3368.81	210813	48.6334	97.0308	117.614	22.0754
10184	ENSMUSG00000042473	Tbc1d8b	4.9345	0	0	0.778746	1.59444	0.430414	0.361498	1.90549	0	0	17.1212	0	8.82098	0	9.658
10185	ENSMUSG00000042476	Abcb4	31.0168	17.5908	10.9407	10.1237	12.3569	12.9124	8.67596	9.90853	0	0	0	0	14.7016	0	0
10186	ENSMUSG00000042485	Mustn1	627.386	765.829	994.385	287.357	520.984	739.451	896.878	714.558	511.827	396.847	188.333	0	151.427	255.133	424.952
10187	ENSMUSG00000042487	Leo1	207.954	251.926	691.085	290.472	312.112	207.89	412.831	356.326	1573.51	1.09626	154.091	0	164.658	349.224	223.514
10188	ENSMUSG00000042489	Clspn	0	5.02595	0	17.9112	5.97915	6.45621	3.97648	2.28658	1.02776	0	0	0	19.1121	298.56	186.261
10189	ENSMUSG00000042492	Tbc1d10b	919.932	736.301	880.724	1038.07	733.443	1187.94	677.81	688.262	665.992	815.619	222.576	109.425	405.765	403.508	102.099
10190	ENSMUSG00000042496	Prdm10	21.8528	42.0923	83.8784	31.1498	57.0013	56.8146	37.9573	45.7317	868.461	0	0	0	39.6944	180.945	293.879
10191	ENSMUSG00000042498	Radx	0	0	0	4.67247	0	0	0.361498	0	0	0	17.1212	0	0	0	0
10192	ENSMUSG00000042499	Hoxd11	39.476	42.7206	20.0579	5.45122	36.6721	30.129	23.4974	38.8719	0	0	136.97	0	10.2911	0	1.37971
10193	ENSMUSG00000042500	Ago4	9.869	7.53892	29.1751	18.6899	24.3152	22.3815	8.67596	12.9573	0	0	34.2424	0	57.3364	293.131	35.8726
10194	ENSMUSG00000042501	Cpa6	1.40986	10.0519	0	1.55749	10.7625	3.0129	5.06098	2.66768	0	0	0	0	0	0	0
10195	ENSMUSG00000042502	Cd2bp2	451.859	400.191	570.13	520.981	374.694	564.273	399.817	438.262	0	3.28879	85.606	60.7918	270.51	407.127	220.754
10196	ENSMUSG00000042505	Sdhaf3	63.4436	76.6457	45.5861	90.3345	91.2817	68.0054	120.379	102.896	0	1.09626	68.4848	1708.25	38.2242	32.5701	60.7074
10197	ENSMUSG00000042506	Usp22	1245.61	988.855	1036.32	1378.38	1525.88	1464.27	1474.91	1490.85	342.246	1271.66	633.484	4559.38	1712.74	1445.75	1198.97
10198	ENSMUSG00000042507	Elmsan1	13.3936	16.3343	0	31.9286	25.5111	34.0027	18.7979	30.1067	0	0	85.606	0	60.2767	0	33.1131
10199	ENSMUSG00000042508	Dmtf1	75.4273	93.6083	119.74	125.378	165.025	212.194	195.932	178.735	31.8607	2.19253	136.97	27.9642	233.756	110.377	186.261
10200	ENSMUSG00000042510	AA986860	11.9838	20.732	0	30.3711	17.1402	26.2553	20.9669	27.439	0	0	17.1212	0	38.2242	0	67.606
10201	ENSMUSG00000042514	Klhl14	0.704928	0	0	6.22997	0.39861	0.860828	0.722997	2.66768	0	0	0	0	8.82098	7.23781	0
10202	ENSMUSG00000042515	Pwwp3b	0.704928	9.42365	0	9.34495	3.9861	6.88662	9.76046	11.0518	0	0	0	0	83.7993	19.904	68.9857
10203	ENSMUSG00000042520	Ubap2l	525.877	537.148	751.867	518.645	764.136	794.114	753.724	708.841	30.8329	3.28879	462.272	420.679	476.333	620.642	673.3
10204	ENSMUSG00000042523	Dnal1	47.2302	67.8503	31.6064	140.953	55.4068	72.3095	62.9007	60.2134	364.856	453.853	34.2424	223.714	102.911	66.9497	166.945
10205	ENSMUSG00000042524	Sun2	4.22957	1.25649	5.47033	53.7335	6.77637	3.0129	2.89199	3.04878	0	1.09626	51.3636	0	85.2695	18.0945	1.37971
10206	ENSMUSG00000042529	Kcnj12	80.3618	111.199	47.4096	78.6533	41.8541	71.4487	43.3798	91.0823	0	0	17.1212	531.32	58.8065	0	9.658
10207	ENSMUSG00000042532	Golga7b	1935.03	1182.35	1517.11	1495.97	992.141	1936.43	947.126	1016.77	2.05553	1490.92	445.151	1432.25	804.179	861.299	452.546
10208	ENSMUSG00000042535	Gtpbp1	144.51	96.1212	105.76	27.2561	111.212	150.214	94.7126	124.619	0	2.19253	171.212	1.21584	129.374	0	73.1248
10209	ENSMUSG00000042540	Acot5	0	1.88473	0	0	1.59444	3.0129	0.722997	1.52439	0	0	17.1212	0	0	0	4.13914
10210	ENSMUSG00000042541	Sem1	3253.24	3396.28	5143.94	8108.3	1750.3	2096.12	2413	1621.95	4161.42	2729.69	90845.1	4717.44	1892.1	2782.94	1625.3
10211	ENSMUSG00000042548	Asxl1	137.461	146.381	172.012	127.714	187.745	175.178	133.031	178.735	375.134	0	136.97	0	141.136	246.085	100.719
10212	ENSMUSG00000042549	Map2k3os	19.0331	22.6168	0.607815	41.2735	27.9027	30.5594	20.9669	27.0579	0	0	0	0	55.8662	0	20.6957
10213	ENSMUSG00000042557	Sin3a	38.7711	76.6457	39.508	112.139	91.2817	120.516	116.764	80.4116	0	0	13936.7	1.21584	249.928	41.6174	303.537
10214	ENSMUSG00000042558	Adprhl2	400.399	278.94	261.968	149.519	245.145	254.375	192.679	245.808	0	1760.6	171.212	0	94.0904	0	73.1248
10215	ENSMUSG00000042569	Dhrs7b	448.334	403.332	252.243	485.159	220.431	225.967	274.377	341.844	1274.43	629.255	104131	846.221	219.054	430.65	458.065
10216	ENSMUSG00000042570	Mier2	248.135	234.963	249.812	220.385	218.04	312.05	152.914	240.091	0	0	17.1212	31.6117	130.845	524.741	11.0377
10217	ENSMUSG00000042572	Ube2q1	389.12	425.321	385.355	287.357	275.838	441.605	304.743	261.814	1823.25	2.19253	85.606	0	333.727	81.4253	376.662
10218	ENSMUSG00000042579	4632404H12Rik	23.2626	15.0778	11.5485	4.67247	6.37776	10.3299	9.39896	15.625	0	0	0	0	119.083	0	128.313
10219	ENSMUSG00000042581	Thsd7b	44.4105	95.493	37.6845	179.112	83.7081	75.3224	66.1542	54.1158	0	0	0	0	113.203	389.032	186.261
10220	ENSMUSG00000042589	Cux2	25.3774	35.8099	96.0347	47.5035	25.1124	42.1806	17.3519	18.6738	0	15.3477	34.2424	30.3959	95.5606	293.131	71.7451
10221	ENSMUSG00000042590	Ipo11	95.1653	155.804	62.6049	123.042	136.325	119.655	109.534	140.244	212.747	859.47	17.1212	0	172.009	512.075	51.0494
10222	ENSMUSG00000042594	Sh2b3	26.0823	30.7839	35.2533	47.5035	44.6443	43.9022	29.6429	30.4878	5.13882	9.86636	17.1212	32.8276	502.796	14.4756	67.606
10223	ENSMUSG00000042595	Fam199x	90.2308	111.827	182.344	174.439	185.752	118.794	137.369	109.375	714.297	1242.07	102.727	0	291.092	595.31	317.334
10224	ENSMUSG00000042599	Kdm7a	28.9021	35.1816	28.5673	123.821	39.0638	46.4847	24.9434	36.9665	0	0	0	1.21584	138.195	0	0
10225	ENSMUSG00000042604	Kcna4	38.0661	53.4007	51.6643	121.484	55.0082	43.9022	51.6943	51.0671	0	0	30030.6	0	60.2767	224.372	26.2146
10226	ENSMUSG00000042605	Atxn2	327.087	336.738	235.224	513.193	458.003	368.434	415	414.634	190.136	551.42	188.333	1612.2	335.197	251.514	253.867
10227	ENSMUSG00000042606	Hirip3	52.1647	28.8992	113.054	23.3624	51.8193	84.7915	64.7082	46.4939	0	1.09626	51.3636	6.07918	126.434	0	5.51886
10228	ENSMUSG00000042607	Asb4	1.40986	1.25649	0	0	4.38471	0.860828	0.361498	1.52439	0	0	34.2424	0	38.2242	88.6631	64.8466
10229	ENSMUSG00000042608	Stk40	172.707	130.675	91.1722	214.934	100.051	227.259	73.3842	101.372	6.16659	1549.02	410.909	0	99.9711	28.9512	73.1248
10230	ENSMUSG00000042613	Pbxip1	24.6725	58.4266	0	67.7509	57.0013	40.0285	18.4364	11.4329	605.353	0	17.1212	1307.02	213.174	19.904	307.676
10231	ENSMUSG00000042616	Oscp1	43.0006	60.9396	7.90159	46.7247	51.8193	58.5363	66.5157	69.7408	0	0	17.1212	0	26.4629	0	132.453
10232	ENSMUSG00000042622	Maff	109.969	86.6976	94.8191	53.7335	30.693	80.057	26.3894	37.3476	0	381.499	17.1212	69.3026	36.7541	0	4.13914
10233	ENSMUSG00000042625	Safb2	110.674	108.058	131.288	271.004	90.4845	149.354	97.9661	97.942	1154.18	2.19253	154.091	36.4751	208.763	859.49	26.2146
10234	ENSMUSG00000042626	Shc1	273.512	267.632	147.091	165.094	261.488	248.349	155.806	257.622	4.11106	519.628	8457.87	26.7484	235.226	539.217	113.137
10235	ENSMUSG00000042628	Zfyve1	82.4766	76.0175	63.8206	69.3084	80.1207	85.222	52.7788	52.2104	1.02776	1.09626	51.3636	3713.16	88.2098	16.2851	34.4929
10236	ENSMUSG00000042631	Xkr7	2.81971	1.25649	17.0188	0.778746	6.37776	3.87373	5.06098	1.90549	0	0	0	0	0	0	2.75943
10237	ENSMUSG00000042632	Pla2g6	193.15	248.156	137.974	109.024	254.712	311.189	181.111	230.564	0	1.09626	51.3636	0	252.868	0	135.212
10238	ENSMUSG00000042642	Flad1	308.759	241.874	226.715	126.157	318.888	256.527	280.161	338.796	1.02776	459.334	102.727	0	79.3888	86.8537	41.3914
10239	ENSMUSG00000042644	Itpr3	19.738	71.6198	17.0188	61.5209	8.76943	33.1419	10.4835	14.8628	439.883	424.254	102.727	4961.82	60.2767	774.445	13.7971
10240	ENSMUSG00000042647	Acad12	23.9676	43.977	71.7222	44.3885	32.2874	61.9796	33.9809	57.5457	0	0	0	0	57.3364	0	1.37971
10241	ENSMUSG00000042650	Alkbh5	339.071	191.614	272.909	330.967	194.123	266.857	139.538	165.396	14.3887	2276.94	205.454	3440.81	245.517	0	273.183
10242	ENSMUSG00000042655	Shisal2b	17.6232	8.16716	0	0	9.96526	5.59538	17.3519	16.3872	0	0	68.4848	0	0	0	0
10243	ENSMUSG00000042659	Arrdc4	589.32	436.001	503.271	239.075	520.984	445.478	511.159	337.271	1070.93	1427.33	102.727	80.2451	217.584	586.262	304.917
10244	ENSMUSG00000042660	Wdr55	200.2	204.179	267.439	162.758	186.55	234.576	244.011	225.61	0	0	102.727	0	67.6275	191.802	63.4668
10245	ENSMUSG00000042662	Dusp15	518.122	414.012	643.068	176.775	236.774	388.233	279.077	279.344	507.716	999.791	34.2424	57.1443	205.823	199.04	164.186
10246	ENSMUSG00000042670	Immp1l	217.118	156.433	361.65	158.085	187.347	121.807	222.683	173.018	1.02776	0	51.3636	19.4534	216.114	0	447.027
10247	ENSMUSG00000042671	Rgs8	367.973	290.877	604.168	246.862	391.834	623.239	388.249	389.101	1018.51	641.314	14176.4	105.778	158.778	417.983	235.931
10248	ENSMUSG00000042672	Dcst1	2.11479	5.02595	15.1954	4.67247	7.57359	8.60828	7.22997	6.47866	0	0	0	0	0	0	0
10249	ENSMUSG00000042675	Ypel3	5461.78	5286.04	4392.68	1809.03	3168.15	4029.11	4870.83	3722.18	1132.6	4154.83	1284.09	2280.91	840.933	2790.17	1737.06
10250	ENSMUSG00000042677	Zc3h12a	0	0	0	11.6812	0	2.15207	0.722997	0.762195	0	0	17.1212	0	0	0	0
10251	ENSMUSG00000042678	Myo15	11.9838	28.8992	0	0	8.76943	7.74745	9.39896	10.2896	0	0	0	0	10.2911	175.517	0
10252	ENSMUSG00000042680	Garem1	35.2464	53.4007	48.0174	62.2997	55.0082	78.3353	69.0462	58.689	2100.75	1.09626	0	0	370.481	0	172.464
10253	ENSMUSG00000042682	Selenok	2940.26	3538.9	3439.02	4940.36	1375.21	2328.97	2046.08	1903.2	1521.09	1546.83	44926	1006.71	757.134	1843.83	591.897
10254	ENSMUSG00000042684	Npl	36.6563	60.3114	1.82344	14.7962	43.0499	15.0645	57.1168	46.4939	0	0	0	1.21584	10.2911	0	136.592
10255	ENSMUSG00000042686	Jph1	17.6232	21.9885	0	42.0523	17.9375	25.8248	11.9294	25.1524	1.02776	0	0	0	33.8138	34.3796	31.7334
10256	ENSMUSG00000042688	Mapk6	339.775	292.761	299.045	527.211	494.675	508.319	413.554	409.68	0	4859.73	273.939	3.64751	269.04	21.7134	383.561
10257	ENSMUSG00000042694	Stn1	112.084	79.1587	63.8206	98.122	107.226	86.0828	108.088	112.805	0	1103.94	136.97	0	51.4557	47.0457	85.5423
10258	ENSMUSG00000042699	Dhx9	224.872	223.655	443.705	777.967	315.699	245.766	266.063	251.143	338.135	470.297	10649.4	1634.08	470.452	267.799	819.55
10259	ENSMUSG00000042700	Sipa1l1	16.9183	29.5274	27.3517	90.3345	33.8819	28.4073	26.0279	20.1982	2.05553	1.09626	136.97	19.4534	149.957	177.326	41.3914
10260	ENSMUSG00000042705	Commd10	211.479	324.174	192.677	75.5383	283.013	139.885	185.449	235.899	0	0	85.606	1067.5	188.181	197.23	220.754
10261	ENSMUSG00000042707	Dnali1	0.704928	0	0	2.33624	15.1472	18.9382	23.4974	8.38414	0	0	0	0	49.9855	70.5686	80.0234
10262	ENSMUSG00000042708	Shcbp1l	2.11479	1.88473	21.8813	7.78746	1.99305	2.15207	1.80749	4.19207	0	0	0	0	0	0	71.7451
10263	ENSMUSG00000042709	Atpaf2	334.136	245.015	128.249	96.5645	241.956	241.462	276.185	307.546	2024.7	2.19253	136.97	1.21584	116.143	119.424	169.705
10264	ENSMUSG00000042712	Tceal9	1840.57	1809.97	3132.68	5226.16	1252.83	1479.76	2078.25	1553.35	3541.68	4216.23	701.969	1508.85	1565.72	765.398	2476.59
10265	ENSMUSG00000042719	Naa25	245.315	231.822	242.518	293.587	348.385	354.231	339.086	427.972	859.211	1244.26	256.818	0	279.331	220.753	531.19
10266	ENSMUSG00000042724	Map3k9	143.805	136.957	12.1563	87.2195	176.584	215.637	88.5671	118.902	0	0	85.606	6626.3	94.0904	12.6662	11.0377
10267	ENSMUSG00000042726	Trafd1	382.071	278.312	412.706	346.542	210.466	241.032	101.22	145.96	49.3327	1541.35	51.3636	125.231	182.3	287.703	176.603
10268	ENSMUSG00000042734	Ttc9	2427.07	1994.04	1475.77	1617.46	1732.36	1613.19	1538.9	1566.31	2.05553	4721.6	69717.5	2002.48	996.771	1800.4	774.02
10269	ENSMUSG00000042737	Dpm3	298.185	287.107	378.061	576.272	147.087	135.58	151.829	127.287	303.191	453.853	171.212	0	313.145	313.035	155.908
10270	ENSMUSG00000042742	Bmt2	14.8035	37.0664	52.8799	52.176	39.861	34.8635	33.2579	22.8658	1102.79	0	85.606	1.21584	124.964	21.7134	113.137
10271	ENSMUSG00000042743	Sgtb	161.429	129.418	86.3097	32.7073	176.983	163.557	170.989	164.634	1061.68	0	85.606	3.64751	167.599	0	146.25
10272	ENSMUSG00000042744	Hectd4	382.776	689.183	263.792	703.207	715.505	758.389	599.726	763.719	1.02776	333.264	188.333	812.178	998.241	1869.16	1022.37
10273	ENSMUSG00000042745	Id1	788.11	427.834	424.863	628.448	249.131	334.001	410.301	381.86	1008.24	2.19253	256.818	1555.05	223.465	875.775	354.587
10274	ENSMUSG00000042747	Krtcap2	952.358	983.829	909.899	513.972	611.867	635.721	806.865	737.805	600.215	2.19253	3338.63	938.625	665.984	595.31	986.496
10275	ENSMUSG00000042750	Bex2	11787.1	12919.2	26448.5	17856.6	6746.08	10074.7	15440.3	10498.1	3464.6	6246.5	609515	6334.5	4401.67	4737.14	5616.82
10276	ENSMUSG00000042751	Nmnat2	491.335	494.428	630.304	735.136	498.263	738.59	544.055	500.381	0	417.676	222.576	604.27	835.053	188.183	1216.91
10277	ENSMUSG00000042757	Tmem108	2.11479	3.14122	0	5.45122	0.39861	2.58248	2.89199	3.04878	0	0	34.2424	0	16.1718	0	11.0377
10278	ENSMUSG00000042759	Apobr	12.6887	5.02595	0	0	0	3.87373	7.59147	11.814	0	0	0	0	1.47016	0	53.8088
10279	ENSMUSG00000042761	Mrap2	9.869	20.732	6.68596	36.6011	9.16804	15.9253	11.9294	16.0061	0	0	0	0	19.1121	0	0
10280	ENSMUSG00000042763	Maneal	119.133	222.398	109.407	68.5296	138.716	85.222	95.7971	135.671	0	1.09626	102.727	4.86334	73.5082	171.898	187.641
10281	ENSMUSG00000042766	Trim46	389.825	299.672	297.829	160.422	336.028	395.12	287.03	373.857	0	2.19253	4725.45	0	97.0308	101.329	183.502
10282	ENSMUSG00000042770	Hebp1	9.16407	10.6801	26.7439	32.7073	2.39166	4.73455	3.61498	8.00305	151.081	0	85.606	892.423	41.1646	0	0
10283	ENSMUSG00000042772	Smg7	219.233	175.908	324.573	334.082	237.173	360.256	181.834	188.262	488.188	2.19253	102.727	1.21584	311.675	294.941	445.648
10284	ENSMUSG00000042787	Exog	144.51	118.11	156.816	105.131	196.515	159.253	123.994	130.335	0	0	154.091	1452.92	82.3291	99.5198	124.174
10285	ENSMUSG00000042788	Fam166b	0	0	0	0	117.989	235.867	111.703	87.2713	0	0	17.1212	0	270.51	112.186	179.363
10286	ENSMUSG00000042790	Rnf214	335.546	245.643	441.881	183.005	648.539	568.146	508.628	519.817	271.33	1.09626	51.3636	0	614.528	293.131	317.334
10287	ENSMUSG00000042797	Aqp11	83.1815	101.775	32.822	68.5296	63.7776	57.6755	62.5392	78.125	0	799.175	81907.8	0	116.143	316.654	91.0611
10288	ENSMUSG00000042804	Gpr153	322.857	192.242	41.9392	119.148	210.865	200.142	128.332	189.024	635.159	0	188.333	378.125	261.689	47.0457	154.528
10289	ENSMUSG00000042807	Hecw2	64.1485	30.7839	48.0174	78.6533	57.7985	68.0054	69.0462	59.4512	0	0	17.1212	0	111.732	0	9.658
10290	ENSMUSG00000042810	Krba1	120.543	94.8648	131.288	43.6098	123.569	116.212	82.4217	97.1799	0	0	17.1212	37.6909	64.6872	0	35.8726
10291	ENSMUSG00000042814	Mcts2	206.544	153.92	282.026	104.352	204.088	155.379	329.687	250.381	0	1.09626	68.4848	2.43167	176.42	716.543	379.421
10292	ENSMUSG00000042817	Flt3	10.5739	37.6946	10.9407	43.6098	23.1194	12.0516	17.3519	17.9116	0	0	17.1212	0	63.217	0	0
10293	ENSMUSG00000042826	Fgf11	73.3125	62.1961	66.2518	103.573	58.5957	65.4229	45.1873	55.6402	0	0	34.2424	218.85	136.725	0	96.58
10294	ENSMUSG00000042831	Alkbh6	619.632	539.033	517.858	135.502	327.658	329.267	442.836	364.71	2.05553	709.282	38967.8	0	169.069	159.232	438.749
10295	ENSMUSG00000042842	Serpinb6b	0	0.628243	0	0	0	0.430414	0	0.762195	0	0	17.1212	0	0	0	0
10296	ENSMUSG00000042846	Lrrtm3	33.8366	60.3114	78.4081	61.5209	62.5818	42.1806	64.3467	68.5975	0	0	85.606	0	36.7541	0	205.577
10297	ENSMUSG00000042851	Zc3h6	32.4267	43.3488	24.9204	55.291	101.646	98.9952	103.389	73.5518	303.191	0	11608.2	0	151.427	189.992	222.134
10298	ENSMUSG00000042854	Trp53rkb	171.298	118.11	292.359	161.2	90.4845	110.186	119.294	101.372	1224.07	2.19253	102.727	1243.8	41.1646	130.281	77.264
10299	ENSMUSG00000042857	Gm9776	19.738	28.8992	105.152	16.3537	17.1402	16.7861	10.845	19.436	0	0	17.1212	204.26	2.94033	0	80.0234
10300	ENSMUSG00000042870	Tom1	38.0661	18.2191	18.8423	0.778746	147.087	95.9823	86.0366	137.576	0	0	0	0	2.94033	10.8567	34.4929
10301	ENSMUSG00000042873	Lhfpl4	3259.59	1907.35	1852.01	2371.28	1330.96	2334.57	943.511	1285.82	45.2216	6669.66	479.394	1332.56	1580.43	602.547	696.756
10302	ENSMUSG00000042874	D930007J09Rik	0	0	0	0	70.554	11.6212	21.6899	42.3018	0	0	0	0	2.94033	28.9512	0
10303	ENSMUSG00000042901	Aida	276.332	243.13	217.598	295.923	281.02	357.244	254.495	206.936	662.908	625.966	85.606	333.139	549.841	141.137	540.848
10304	ENSMUSG00000042903	Foxo4	6.34436	8.16716	10.9407	17.9112	2.79027	5.16497	2.53049	0.762195	0	0	0	0	47.0452	0	1.37971
10305	ENSMUSG00000042918	Mamstr	56.3943	29.5274	18.2344	52.9547	15.9444	18.9382	9.76046	15.625	0	0	0	0	30.8734	34.3796	20.6957
10306	ENSMUSG00000042942	Greb1l	3.52464	7.53892	1.21563	11.6812	8.37081	6.0258	3.97648	5.33536	0	0	51.3636	0	27.9331	94.0915	0
10307	ENSMUSG00000042961	Egflam	28.9021	20.1038	0	38.9373	15.5458	19.3686	9.76046	15.625	818.101	0	0	361.103	163.188	12.6662	139.351
10308	ENSMUSG00000042962	Gm5436	25.3774	21.9885	23.7048	3.89373	8.76943	14.2037	14.4599	6.09756	32.8885	13.1552	136.97	35.2592	5.88065	5.42836	2.75943
10309	ENSMUSG00000042978	Sbk1	1613.58	838.705	700.811	554.467	837.48	1026.11	510.797	750.762	106.888	1344.02	907.423	605.486	563.072	249.704	378.042
10310	ENSMUSG00000042985	Upk3b	0	0	0	0	0	0	0	0	0	0	68.4848	0	0	0	68.9857
10311	ENSMUSG00000042988	Notum	0.704928	0	0	3.89373	5.58054	3.0129	0.361498	1.90549	0	0	17.1212	0	14.7016	0	4.13914
10312	ENSMUSG00000042992	Borcs5	332.726	292.133	234.009	380.807	322.077	235.006	320.288	272.104	1499.51	3684.54	154.091	5214.72	142.606	110.377	233.172
10313	ENSMUSG00000042997	Nhlrc3	2.81971	2.51297	13.9797	1.55749	3.18888	13.7732	5.42248	8.00305	1.02776	9.86636	34.2424	0	24.9928	0	0
10314	ENSMUSG00000043003	Rasef	14.0986	22.6168	27.3517	18.6899	12.3569	14.2037	21.3284	12.1951	0	0	0	0	8.82098	59.7119	37.2523
10315	ENSMUSG00000043004	Gng2	2174.7	1880.96	2006.4	1584.75	3178.92	3658.95	4010.1	3393.67	0	4341.2	22428.8	296.664	1458.4	419.793	2044.74
10316	ENSMUSG00000043008	Klhl6	0	5.65419	0	18.6899	0	0.860828	0.361498	1.14329	0	0	0	0	13.2315	0	38.632
10317	ENSMUSG00000043013	Onecut1	5.63943	11.9366	0	47.5035	5.97915	6.88662	2.16899	3.81097	0	0	0	79.0293	7.35082	3.6189	4.13914
10318	ENSMUSG00000043015	Nemp2	4.22957	11.3084	14.5876	20.2474	1.99305	9.89952	5.42248	6.47866	1.02776	0	0	0	48.5154	0	1.37971
10319	ENSMUSG00000043017	Ptgir	135.346	131.931	149.522	148.74	87.6943	97.2736	84.2291	147.866	0	35.0804	17.1212	293.016	133.785	0	42.7711
10320	ENSMUSG00000043019	Edem3	43.7056	85.4411	72.9378	95.007	52.6166	28.8377	39.0418	40.7774	0	4.38505	34.2424	0	64.6872	61.5214	106.238
10321	ENSMUSG00000043036	Ccdc63	3.52464	6.28243	22.4891	0	6.77637	0.430414	0.361498	2.28658	0	0	0	15.8059	2.94033	0	0
10322	ENSMUSG00000043051	Disc1	8.45914	4.3977	1.82344	10.1237	2.39166	2.58248	3.97648	3.04878	0	0	0	0	4.41049	0	0
10323	ENSMUSG00000043059	Zfp513	106.444	74.761	19.4501	37.3798	100.848	77.4745	59.6472	88.7957	0	0	136.97	0	60.2767	16.2851	38.632
10324	ENSMUSG00000043061	Tmem18	117.018	183.447	48.0174	103.573	133.933	73.6008	81.3372	121.951	2.05553	1.09626	119.848	0	122.024	166.47	6.89857
10325	ENSMUSG00000043065	Spice1	25.3774	27.0145	21.8813	30.3711	37.868	30.9898	31.8119	30.8689	2.05553	0	0	85.1085	88.2098	0	124.174
10326	ENSMUSG00000043067	Dpy19l1	69.7879	108.058	43.1549	163.537	68.1623	84.7915	56.7553	68.2164	0	3.28879	119.848	14.59	182.3	86.8537	33.1131
10327	ENSMUSG00000043068	Fam89a	1297.07	1441.19	1406.48	405.727	853.026	948.202	632.622	786.204	606.381	2009.45	462.272	155.627	233.756	803.397	298.018
10328	ENSMUSG00000043079	Synpo	166.363	96.7495	176.874	138.617	119.583	158.392	84.9521	120.046	2812.99	1394.45	102.727	0	161.718	515.694	68.9857
10329	ENSMUSG00000043088	Il17re	6.34436	10.6801	0	2.33624	7.17498	3.0129	2.89199	4.95427	0	0	17.1212	0	0	0	0
10330	ENSMUSG00000043090	Zfp866	50.7548	67.8503	110.622	66.9721	124.366	131.276	78.8067	93.75	0	0	0	228.577	147.016	0	219.375
10331	ENSMUSG00000043091	Tuba1c	28.9021	13.8214	22.4891	38.9373	20.7277	30.5594	29.6429	25.5335	6.16659	7.67384	102.727	1720.41	122.024	112.186	84.1626
10332	ENSMUSG00000043099	Hic1	4.22957	29.5274	0	42.831	13.5527	17.2166	3.25349	4.19207	1115.12	0	51.3636	0	52.9259	0	62.0871
10333	ENSMUSG00000043110	Lrrn4	65.5583	91.7235	23.097	35.0436	88.0929	75.7529	62.9007	99.8475	0	0	17.1212	0	4.41049	325.701	0
10334	ENSMUSG00000043122	A530016L24Rik	4.9345	1.25649	0	5.45122	4.38471	0.430414	1.0845	1.14329	0	0	0	0	0	0	0
10335	ENSMUSG00000043126	D830039M14Rik	9.16407	15.7061	12.7641	0	11.9583	7.31704	9.76046	9.90853	0	0	0	0	4.41049	0	0
10336	ENSMUSG00000043131	Mob1a	36.6563	81.0434	63.2127	73.2021	74.5401	87.374	68.3232	44.5884	5.13882	281.739	222.576	0	333.727	197.23	386.32
10337	ENSMUSG00000043140	Tmem186	82.4766	152.663	207.873	73.2021	113.205	96.8431	90.3746	112.043	0	0	17.1212	38.9067	44.1049	0	177.983
10338	ENSMUSG00000043153	Crppa	121.953	151.407	65.0362	119.927	212.858	105.021	137.008	161.966	1.02776	0	85.606	1845.64	211.703	0	56.5683
10339	ENSMUSG00000043154	Ppp2r3a	71.1978	72.8762	26.7439	200.916	101.247	61.5492	65.0697	51.4482	162.387	86.6047	85.606	0	591.006	106.758	344.929
10340	ENSMUSG00000043155	Hpdl	19.0331	21.3603	0	1.55749	25.1124	15.9253	15.1829	19.8171	0	0	0	0	10.2911	121.233	30.3537
10341	ENSMUSG00000043162	Pyurf	349.644	405.217	454.645	132.387	242.754	284.504	401.625	317.073	0	1.09626	68.4848	470.528	107.322	28.9512	216.615
10342	ENSMUSG00000043165	Lor	91.6407	34.5534	36.4689	16.3537	29.0985	33.1419	26.3894	22.8658	0	89.8935	17.1212	857.164	16.1718	157.422	17.9363
10343	ENSMUSG00000043183	Simc1	8.45914	18.2191	7.29378	13.2387	29.8958	34.0027	25.6664	19.436	0	0	0	0	57.3364	65.1403	55.1886
10344	ENSMUSG00000043190	Rfesd	181.872	185.96	228.538	123.042	143.5	123.098	217.622	182.927	0	0	34.2424	0	176.42	256.942	220.754
10345	ENSMUSG00000043192	Gpi-ps	20.4429	10.6801	3.03907	1.55749	6.77637	12.9124	3.61498	7.62195	13.3609	7.67384	136.97	147.116	1.47016	1.80945	8.27828
10346	ENSMUSG00000043207	Zmpste24	66.2633	158.317	96.0347	81.7683	111.212	53.3713	77.7222	104.04	0	0	68.4848	205.476	94.0904	0	20.6957
10347	ENSMUSG00000043219	Hoxa6	3.52464	1.25649	0.607815	0	5.97915	5.59538	7.95297	7.62195	0	0	0	27.9642	8.82098	0	0
10348	ENSMUSG00000043241	Upf2	45.1154	64.0808	110.622	245.305	51.0221	50.7888	46.6333	31.6311	609.465	0	0	0	260.219	72.3781	132.453
10349	ENSMUSG00000043243	Fam129c	7.75421	8.16716	0	0	4.38471	3.44331	9.76046	6.85975	0	0	0	0	0	0	0
10350	ENSMUSG00000043251	Exoc3l	27.4922	13.8214	7.29378	7.78746	56.6027	56.8146	49.5253	55.6402	1.02776	315.724	17.1212	2.43167	30.8734	199.04	56.5683
10351	ENSMUSG00000043252	Tmem64	100.805	119.366	43.7627	206.368	94.8692	86.9436	41.9338	57.5457	159.304	0	85.606	3688.84	280.801	683.973	120.035
10352	ENSMUSG00000043257	Pigv	91.6407	136.957	87.5253	32.7073	96.4637	61.9796	53.8633	65.9299	0	1.09626	17.1212	1462.65	66.1573	0	1.37971
10353	ENSMUSG00000043259	Fam13c	71.9027	72.8762	1.82344	44.3885	167.815	122.238	152.552	158.537	0	0	0	0	91.1501	222.563	169.705
10354	ENSMUSG00000043262	Uevld	7.75421	15.7061	3.64689	19.4686	25.5111	16.7861	19.8824	12.1951	0	533.88	68.4848	0	36.7541	0	8.27828
10355	ENSMUSG00000043279	Trim56	8.45914	26.3862	4.86252	46.7247	23.9166	24.964	10.122	9.52744	0	789.309	17.1212	0	101.441	77.8064	103.479
10356	ENSMUSG00000043284	Tmem11	909.358	623.846	597.482	283.463	508.627	621.948	842.291	726.753	0	2.19253	256.818	1976.95	119.083	465.029	729.869
10357	ENSMUSG00000043289	Mei4	3.52464	0	0	0	6.37776	0	4.69948	3.81097	0	0	0	0	0	0	0
10358	ENSMUSG00000043290	Zfp784	0.704928	1.25649	0	0	61.7846	55.5234	50.6098	79.2683	0	0	0	0	60.2767	0	1.37971
10359	ENSMUSG00000043295	Gm16373	0	0.628243	0.607815	0.778746	0	0	0	0	0	0	17.1212	0	0	0	0
10360	ENSMUSG00000043298	Smco3	0	0	0	0.778746	5.97915	10.3299	6.50697	3.81097	0	0	0	0	5.88065	0	24.8349
10361	ENSMUSG00000043300	B3galnt1	77.5421	142.611	104.544	88.777	103.24	52.0801	96.5201	166.54	1.02776	0	102.727	0	116.143	403.508	499.456
10362	ENSMUSG00000043311	D17H6S53E	5.63943	7.53892	24.9204	78.6533	5.18193	11.6212	3.97648	4.19207	0	0	0	1.21584	55.8662	0	9.658
10363	ENSMUSG00000043313	Pcdhb19	17.6232	20.732	7.90159	3.89373	2.79027	9.03869	11.568	22.1037	0	0	17.1212	0	14.7016	0	56.5683
10364	ENSMUSG00000043323	Fbrsl1	163.543	127.533	67.4674	234.402	184.158	204.447	120.74	138.719	0	0	85.606	296.664	248.458	41.6174	260.766
10365	ENSMUSG00000043336	Filip1l	2.81971	5.65419	0	18.6899	3.58749	6.0258	2.53049	3.04878	0	3.28879	85.606	0	123.494	0	38.632
10366	ENSMUSG00000043340	6530409C15Rik	4.22957	1.25649	0	0	3.9861	1.72166	4.69948	6.85975	0	0	0	0	7.35082	12.6662	4.13914
10367	ENSMUSG00000043342	Hoxd9	150.855	125.02	102.113	123.821	67.3651	88.6653	40.4878	69.7408	0	0	119.848	52.2809	99.9711	227.991	55.1886
10368	ENSMUSG00000043372	Hexim2	164.248	163.972	116.7	63.8572	151.472	120.085	123.271	147.485	0	1676.19	102.727	1773.9	38.2242	66.9497	99.3394
10369	ENSMUSG00000043384	Gprasp1	1079.25	967.495	797.453	1911.82	1125.28	885.362	1043.28	1120.05	1327.87	5688.51	9998.78	9402.06	2014.12	2004.87	4255.04
10370	ENSMUSG00000043388	Tmem130	972.801	689.183	667.989	903.345	494.277	580.628	404.155	748.475	0	0	168284	1158.69	388.123	419.793	448.407
10371	ENSMUSG00000043391	2510009E07Rik	418.727	428.462	436.411	967.202	438.073	709.322	428.376	341.463	0	1790.2	102.727	40.1226	923.262	671.307	642.947
10372	ENSMUSG00000043398	Gpr135	70.4928	75.3892	100.289	37.3798	56.6027	61.1188	56.7553	104.421	1.02776	0	17.1212	0	67.6275	0	195.919
10373	ENSMUSG00000043410	Hfm1	11.9838	7.53892	0	14.7962	18.3361	15.0645	15.9059	16.0061	0	141.418	0	0	19.1121	0	66.2263
10374	ENSMUSG00000043411	Usp48	135.346	167.113	209.696	397.939	216.844	212.194	189.787	193.979	734.852	16.4439	68.4848	435.269	383.713	56.093	412.534
10375	ENSMUSG00000043415	Otud1	185.396	111.199	35.2533	125.378	94.8692	61.5492	82.4217	80.7927	612.548	0	17.1212	0	117.613	0	128.313
10376	ENSMUSG00000043419	Rnf227	148.74	112.456	126.425	116.812	76.9318	108.464	72.2997	81.5549	973.293	4.38505	239.697	0	172.009	0	445.648
10377	ENSMUSG00000043421	Hilpda	135.346	184.704	143.444	80.2108	70.1554	95.1215	109.534	120.808	1.02776	0	85.606	0	42.6347	0	162.806
10378	ENSMUSG00000043424	Eif3j2	4.9345	4.3977	10.9407	10.1237	5.18193	4.30414	10.845	1.90549	3.08329	6.57758	51.3636	1.21584	2.94033	1.80945	1.37971
10379	ENSMUSG00000043432	Leng9	93.7555	117.482	15.1954	28.8136	75.7359	112.338	82.4217	104.802	0	1.09626	85.606	0	73.5082	25.3323	84.1626
10380	ENSMUSG00000043439	Epop	19.0331	20.732	32.822	0	11.5597	21.9511	10.122	8.00305	0	0	51.3636	0	8.82098	121.233	4.13914
10381	ENSMUSG00000043441	Gpr149	44.4105	46.49	6.68596	35.0436	49.8263	24.5336	36.5113	50.3049	0	0	17.1212	0	70.5678	0	27.5943
10382	ENSMUSG00000043445	Pgp	4878.81	2937.04	3975.11	1314.52	2238.6	3463.54	2610.74	2326.22	2025.72	4263.36	138665	4103.44	1305.5	3823.37	980.977
10383	ENSMUSG00000043448	Gjc2	0	5.65419	0	0	0.79722	2.15207	0.722997	1.52439	0	0	0	0	8.82098	0	0
10384	ENSMUSG00000043456	Zfp536	93.0505	136.957	148.915	208.704	255.908	213.055	162.674	187.5	1.02776	1031.58	17.1212	144.684	329.317	1.80945	106.238
10385	ENSMUSG00000043458	Pcdhb12	3.52464	3.14122	0	1.55749	18.7347	6.45621	6.14547	12.1951	0	0	17.1212	0	58.8065	57.9025	0
10386	ENSMUSG00000043460	Elfn2	9.869	22.6168	0	36.6011	8.76943	16.3557	3.61498	4.57317	0	2.19253	17.1212	0	19.1121	0	30.3537
10387	ENSMUSG00000043461	Sptssb	0	0	0	0	1.59444	0.430414	2.53049	1.14329	0	0	0	0	13.2315	0	0
10388	ENSMUSG00000043463	Rab9b	145.92	188.473	237.656	194.686	296.167	168.722	204.97	182.927	1.02776	850.7	119.848	77.8135	452.81	470.457	310.436
10389	ENSMUSG00000043467	Zbtb37	9.16407	9.42365	21.2735	16.3537	70.9526	53.3713	46.2718	43.8262	0	0	0	0	189.651	72.3781	85.5423
10390	ENSMUSG00000043483	Gm6863	8.45914	8.16716	8.50941	8.5662	5.97915	8.17787	8.31446	9.52744	5.13882	1.09626	0	43.7701	4.41049	1.80945	4.13914
10391	ENSMUSG00000043484	Gm5867	0	0.628243	1.21563	0	1.59444	0.860828	1.0845	0.762195	3.08329	0	102.727	65.6551	0	0	2.75943
10392	ENSMUSG00000043487	Acot6	10.5739	15.7061	29.1751	10.9024	30.693	12.0516	11.568	9.90853	0	0	17.1212	0	105.852	0	93.8206
10393	ENSMUSG00000043488	Frmd8os	0.704928	0	0	0	42.2527	54.2322	35.4268	31.6311	0	0	0	0	160.248	27.1418	113.137
10394	ENSMUSG00000043496	Tril	0	25.1297	0	29.5923	11.9583	10.3299	4.69948	8.38414	1726.64	0	17.1212	0	20.5823	34.3796	67.606
10395	ENSMUSG00000043501	Lgals2	0.704928	1.88473	0	10.1237	7.17498	2.15207	4.69948	2.66768	0	0	0	0	48.5154	0	0
10396	ENSMUSG00000043505	Gimap5	2.81971	5.65419	7.29378	13.2387	0	3.44331	1.44599	2.66768	0	0	0	0	63.217	0	45.5306
10397	ENSMUSG00000043510	Hscb	133.231	196.012	302.692	66.9721	144.696	108.034	183.641	123.094	1.02776	0	102.727	0	124.964	195.421	295.259
10398	ENSMUSG00000043518	Rai2	10.5739	6.28243	9.72504	10.9024	7.9722	10.7603	12.2909	9.90853	0	0	0	0	2.94033	0	16.5566
10399	ENSMUSG00000043531	Sorcs1	4.22957	28.271	4.2547	59.9634	26.3083	11.1908	11.2065	13.3384	673.186	0	51.3636	2916.79	114.673	7.23781	35.8726
10400	ENSMUSG00000043535	Setx	144.51	147.009	121.563	250.756	222.823	132.998	148.214	159.68	2.05553	2.19253	34.2424	0	142.606	175.517	241.45
10401	ENSMUSG00000043541	Casc1	4.22957	5.65419	0	3.11498	3.9861	5.59538	4.69948	4.95427	0	0	0	0	0	0	42.7711
10402	ENSMUSG00000043542	Zc2hc1a	1212.48	1235.13	854.588	799.772	1489.61	1007.6	1475.64	1450.46	903.405	2248.43	133836	7684.08	715.969	164.66	1101.01
10403	ENSMUSG00000043556	Fbxl7	13.3936	30.1557	0	55.291	35.8749	27.1161	15.5444	16.7683	0	39.4655	119.848	0	39.6944	0	24.8349
10404	ENSMUSG00000043557	Mdga1	16.2134	126.905	0	56.0697	31.8888	36.1548	15.9059	24.7713	252.83	825.486	68.4848	25.5325	282.271	115.805	164.186
10405	ENSMUSG00000043572	Pars2	34.5415	22.6168	7.29378	7.00871	35.0777	52.0801	33.6194	33.1555	0	0	34.2424	0	89.6799	0	1.37971
10406	ENSMUSG00000043583	4930470P17Rik	39.476	32.0404	48.0174	0	32.686	29.2681	49.5253	43.8262	0	0	0	0	2.94033	0	4.13914
10407	ENSMUSG00000043587	Pxylp1	46.5253	28.271	0	0.778746	15.9444	7.74745	9.76046	16.7683	0	0	17.1212	0	41.1646	0	0
10408	ENSMUSG00000043592	Unc5cl	5.63943	0.628243	0	0	0	3.44331	2.16899	4.95427	0	0	0	0	23.5226	0	0
10409	ENSMUSG00000043602	Zfp3	69.7879	45.8618	58.3502	26.4774	58.1971	45.6239	48.0793	58.3079	871.545	0	0	0	39.6944	0	49.6697
10410	ENSMUSG00000043614	Vps37d	769.782	495.684	247.988	182.227	313.308	373.599	143.153	279.344	1027.76	807.945	205.454	0	122.024	240.657	126.934
10411	ENSMUSG00000043618	Eif5al3-ps	5.63943	6.91068	2.43126	1.55749	4.38471	3.44331	3.97648	3.04878	3.08329	1.09626	51.3636	1043.19	0	0	0
10412	ENSMUSG00000043621	Ubxn10	0	0	0	0	0	0.430414	1.80749	1.90549	0	0	17.1212	0	0	0	0
10413	ENSMUSG00000043623	4933412A08Rik	0	1.25649	0	0	79.3234	55.9538	70.8537	54.1158	0	0	0	0	33.8138	79.6159	48.29
10414	ENSMUSG00000043629	1700019D03Rik	203.019	184.075	159.855	76.3171	166.619	170.444	191.233	155.488	0	743.266	0	0	129.374	1.80945	153.148
10415	ENSMUSG00000043631	Ecm2	2.11479	5.02595	0	0	6.77637	1.29124	1.0845	1.90549	0	0	68.4848	0	1.47016	39.8079	0
10416	ENSMUSG00000043635	Adamts3	23.9676	10.6801	0	11.6812	18.7347	14.2037	18.4364	22.4847	2.05553	0	0	0	27.9331	0	0
10417	ENSMUSG00000043639	Rbm20	2.81971	0.628243	1.82344	2.33624	3.18888	2.15207	1.44599	1.90549	65.7769	0	17.1212	0	0	0	0
10418	ENSMUSG00000043644	0610009L18Rik	88.821	86.6976	128.249	70.8659	31.0916	58.9667	47.3563	48.3994	0	0	0	441.348	38.2242	0	34.4929
10419	ENSMUSG00000043668	Tox3	143.805	119.366	291.143	77.0958	143.898	129.124	140.623	110.899	0	1374.71	51.3636	83.8926	392.534	130.281	258.007
10420	ENSMUSG00000043670	Diras1	1060.92	665.31	725.123	435.319	542.11	960.254	335.471	534.68	1.02776	564.575	291.06	1.21584	226.405	445.125	262.146
10421	ENSMUSG00000043671	Dpy19l3	16.9183	26.3862	21.2735	2.33624	28.3013	15.0645	14.0984	14.8628	0	0	0	0	33.8138	3.6189	97.9597
10422	ENSMUSG00000043673	Kcns3	53.5746	49.6312	2.43126	53.7335	37.0708	51.6497	45.5488	47.2561	0	1.09626	0	20.6692	4.41049	10.8567	5.51886
10423	ENSMUSG00000043683	Fem1a	504.729	397.05	545.818	196.244	555.663	706.74	388.611	491.997	14.3887	1.09626	154.091	0	491.034	148.375	478.761
10424	ENSMUSG00000043687	1190005I06Rik	31.0168	21.9885	27.9595	14.0174	10.7625	18.5078	15.9059	9.14634	0	0	0	0	36.7541	59.7119	2.75943
10425	ENSMUSG00000043702	Pde12	384.186	231.822	209.088	95.7857	385.855	300.429	354.63	356.707	0	6.57758	154.091	0	224.935	987.961	371.143
10426	ENSMUSG00000043716	Rpl7	463.843	451.707	594.443	168.209	1219.35	1261.11	1572.52	939.024	1798.59	465.912	958.787	770.84	2634.53	1624.89	1447.32
10427	ENSMUSG00000043719	Col6a6	0	0.628243	0	0	0	2.15207	0	0.381097	0	0	0	0	19.1121	0	0
10428	ENSMUSG00000043747	1520401A03Rik	16.2134	18.8473	12.1563	15.5749	15.1472	25.8248	22.7744	15.625	0	0	51.3636	0	8.82098	0	0
10429	ENSMUSG00000043773	1700048O20Rik	19.0331	42.7206	67.4674	31.9286	37.4694	26.2553	37.5958	23.628	0	195.135	0	0	8.82098	18.0945	0
10430	ENSMUSG00000043782	Bicdl2	2.11479	6.28243	1.82344	11.6812	4.78332	4.73455	4.33798	4.95427	383.356	0	0	0	1.47016	0	1.37971
10431	ENSMUSG00000043794	D830025C05Rik	2.81971	0	0	1.55749	7.17498	13.7732	10.845	14.4817	0	0	0	0	108.792	0	4.13914
10432	ENSMUSG00000043811	Rtn4r	241.085	223.655	153.169	180.669	78.5262	106.312	55.6708	137.957	0	0	68.4848	4143.57	69.0977	112.186	23.4551
10433	ENSMUSG00000043822	Adamtsl5	6.34436	16.3343	0	10.9024	11.9583	12.482	5.06098	3.81097	865.378	0	34.2424	0	26.4629	0	33.1131
10434	ENSMUSG00000043831	Lysmd4	277.742	329.2	401.158	43.6098	271.454	258.679	305.105	241.997	0	0	68.4848	0	120.553	0	180.743
10435	ENSMUSG00000043833	2900005J15Rik	16.9183	15.0778	34.0376	0.778746	15.9444	25.8248	15.5444	17.1494	0	0	0	0	5.88065	0	1.37971
10436	ENSMUSG00000043843	Tmem145	84.5914	162.715	56.5268	27.2561	36.6721	41.3197	26.3894	65.5488	0	3.28879	154.091	2.43167	91.1501	7.23781	35.8726
10437	ENSMUSG00000043850	Clrn1	11.2789	22.6168	0	56.0697	19.1333	13.3428	9.76046	14.8628	0	0	0	0	158.778	0	131.073
10438	ENSMUSG00000043857	Mgat5b	100.805	96.7495	103.936	91.1133	66.5679	59.3971	34.7039	57.1646	0	1.09626	85.606	0	74.9783	5.42836	2.75943
10439	ENSMUSG00000043866	Taf10	904.423	765.829	917.8	355.108	1715.62	1431.56	1760.5	1695.12	1503.62	1098.46	171.212	573.874	1098.21	1243.09	883.017
10440	ENSMUSG00000043872	Zmym1	24.6725	15.0778	34.0376	21.0261	69.7568	66.7142	63.6237	69.3597	26.7219	1.09626	17.1212	0	8.82098	3.6189	177.983
10441	ENSMUSG00000043881	Kbtbd7	52.1647	57.7984	19.4501	107.467	66.5679	46.9151	53.1403	41.9207	535.465	0	34.2424	0	149.957	0	110.377
10442	ENSMUSG00000043885	Slc36a4	115.608	188.473	86.9175	313.056	140.709	139.454	114.957	128.049	0	1819.8	222.576	106.994	341.078	162.851	164.186
10443	ENSMUSG00000043889	Gm8399	2.11479	1.88473	1.82344	0	2.39166	4.73455	6.14547	8.00305	1.02776	2.19253	34.2424	1.21584	1.47016	0	0
10444	ENSMUSG00000043895	S1pr2	78.247	131.303	85.7019	110.582	79.3234	87.8044	60.0087	100.61	0	0	85.606	0	36.7541	37.9985	111.757
10445	ENSMUSG00000043903	Zfp469	14.0986	21.3603	0	23.3624	21.1263	27.9769	12.2909	19.8171	13.3609	0	0	0	30.8734	0	30.3537
10446	ENSMUSG00000043909	Trp53bp1	167.773	147.637	229.146	66.1934	410.569	434.288	430.545	400.533	216.858	4.38505	27890.4	2.43167	236.696	383.604	48.29
10447	ENSMUSG00000043913	Ccdc60	21.8528	28.8992	26.136	25.6986	26.7069	23.6728	20.2439	23.628	0	0	34.2424	0	10.2911	0	0
10448	ENSMUSG00000043923	Ccdc84	14.0986	12.5649	4.86252	11.6812	395.023	630.987	556.346	318.216	1.02776	0	0	0	1670.11	427.031	969.939
10449	ENSMUSG00000043924	Ncmap	37.3612	47.1183	41.3314	70.8659	61.386	54.6626	32.8964	20.1982	1174.74	1407.6	0	0	138.195	25.3323	59.3277
10450	ENSMUSG00000043929	Klhl15	19.738	41.4641	12.1563	52.176	46.6374	22.8119	40.1263	24.0091	1234.35	0	68.4848	36.4751	29.4033	235.229	89.6814
10451	ENSMUSG00000043940	Wdfy3	400.399	552.226	408.452	644.802	528.557	553.512	455.127	573.933	84.2767	419.869	256.818	15.8059	862.986	770.826	921.649
10452	ENSMUSG00000043943	Naalad2	0	0	0	5.45122	0	0.430414	2.53049	0.381097	0	0	0	0	13.2315	0	0
10453	ENSMUSG00000043962	Thrap3	75.4273	106.801	215.774	147.962	143.898	129.555	110.98	113.186	941.433	354.093	68.4848	100.914	124.964	168.279	111.757
10454	ENSMUSG00000043964	Orai3	104.329	113.712	21.2735	47.5035	76.9318	86.5132	62.5392	113.948	0	0	51.3636	0	51.4557	0	168.325
10455	ENSMUSG00000043991	Pura	742.29	780.907	914.761	1425.1	690.792	1434.57	704.922	586.128	1216.87	517.436	33660.3	2424.38	2003.83	1718.98	2142.7
10456	ENSMUSG00000043993	2900052L18Rik	16.9183	10.0519	0	14.7962	1.99305	7.31704	5.06098	3.04878	244.608	0	17.1212	0	16.1718	0	9.658
10457	ENSMUSG00000043998	Mgat2	290.43	390.767	176.874	303.711	312.51	145.48	197.74	280.869	2213.81	678.586	376.666	2239.57	442.519	360.081	400.117
10458	ENSMUSG00000043999	Gpr75	9.16407	30.7839	35.8611	67.7509	27.9027	13.7732	20.2439	27.0579	0	0	0	0	16.1718	0	0
10459	ENSMUSG00000044006	Cilp2	38.0661	16.9626	0	9.34495	18.7347	15.4949	11.9294	17.9116	0	0	0	0	2.94033	0	0
10460	ENSMUSG00000044017	Adgrd1	33.8366	28.8992	3.64689	83.3258	45.4416	41.7502	45.5488	51.4482	0	0	0	110.641	44.1049	0	1.37971
10461	ENSMUSG00000044018	Mrpl50	383.481	466.157	804.139	364.453	599.908	288.808	502.121	408.536	1.02776	2.19253	171.212	1296.08	398.414	215.325	448.407
10462	ENSMUSG00000044022	Pcdhb21	20.4429	16.9626	7.90159	12.4599	22.3222	29.2681	18.4364	26.2957	697.852	0	0	801.236	16.1718	0	84.1626
10463	ENSMUSG00000044024	Rell2	184.691	179.678	37.6845	0.778746	391.435	486.368	287.03	474.466	678.325	877.01	85.606	0	435.168	325.701	320.094
10464	ENSMUSG00000044026	Slc35g1	13.3936	1.88473	0	2.33624	3.9861	4.73455	1.80749	6.47866	0	0	0	1.21584	17.642	7.23781	2.75943
10465	ENSMUSG00000044030	Irf2bp1	637.96	425.321	522.113	639.35	365.924	401.576	261.363	338.033	1.02776	0	359.545	421.895	665.984	513.884	177.983
10466	ENSMUSG00000044033	Ccdc141	40.1809	87.9541	70.5065	229.73	74.1415	59.8275	62.9007	53.7347	0	0	633.484	0	35.2839	104.948	217.995
10467	ENSMUSG00000044034	Npb	17.6232	11.3084	12.7641	1.55749	6.37776	14.6341	6.86847	7.24085	0	0	0	0	0	0	0
10468	ENSMUSG00000044042	Fmn1	63.4436	76.6457	108.191	124.599	113.205	92.539	86.3981	80.4116	0	1.09626	68.4848	0	127.904	723.781	6.89857
10469	ENSMUSG00000044052	Ccr10	48.6401	33.2969	49.233	17.1324	25.9097	23.6728	23.4974	30.4878	0	0	0	0	16.1718	0	0
10470	ENSMUSG00000044066	Cep68	124.772	84.8129	130.68	151.077	137.122	125.681	132.67	143.293	0	7.67384	205.454	1178.14	101.441	66.9497	137.971
10471	ENSMUSG00000044067	Gpr22	10.5739	11.9366	0	21.0261	10.7625	9.46911	23.1359	13.3384	0	0	34.2424	0	49.9855	0	204.198
10472	ENSMUSG00000044068	Zrsr1	127.592	103.032	226.107	369.126	145.493	178.622	230.275	147.104	3413.21	919.764	51.3636	0	402.825	157.422	322.853
10473	ENSMUSG00000044071	Tafa2	9.869	86.6976	38.9001	130.829	25.1124	24.5336	17.3519	16.0061	0	0	34.2424	100.914	286.682	955.391	680.199
10474	ENSMUSG00000044072	Eml6	19.0331	33.2969	38.2923	40.4948	63.7776	69.2966	54.2248	53.7347	0	886.876	0	0	167.599	291.322	80.0234
10475	ENSMUSG00000044080	S100a1	85.2963	137.585	134.327	100.458	72.9457	102.439	91.0976	63.6433	1032.9	0	136.97	0	160.248	244.276	322.853
10476	ENSMUSG00000044081	Zfp85os	8.45914	6.28243	14.5876	0	0.39861	3.0129	5.06098	3.42988	0	0	0	0	0	0	0
10477	ENSMUSG00000044098	Rsbn1	504.024	308.468	375.63	334.082	341.609	444.187	385.357	325.457	68.8602	1.09626	239.697	1020.09	505.736	327.511	262.146
10478	ENSMUSG00000044117	Bmerb1	962.227	1193.03	857.019	471.92	1077.84	1358.39	1257.65	1427.59	875.656	1.09626	171.212	813.394	452.81	1100.15	386.32
10479	ENSMUSG00000044122	Proca1	0	12.5649	0	1.55749	3.58749	6.45621	5.78398	4.19207	0	4.38505	0	0	23.5226	0	0
10480	ENSMUSG00000044125	9530080O11Rik	13.3936	8.79541	0.607815	0	12.3569	5.59538	17.3519	14.1006	0	0	0	0	24.9928	88.6631	0
10481	ENSMUSG00000044134	Pheta1	413.088	283.966	151.346	135.502	254.712	330.128	168.82	248.094	0	13.1552	102.727	825.552	138.195	3.6189	231.792
10482	ENSMUSG00000044139	Prss53	0	0	1.82344	3.89373	13.9514	12.0516	11.9294	7.24085	0	0	0	0	76.4485	0	24.8349
10483	ENSMUSG00000044141	E130201H02Rik	19.738	27.0145	23.097	4.67247	7.17498	10.3299	20.9669	16.7683	3.08329	2.19253	0	2.43167	14.7016	0	0
10484	ENSMUSG00000044145	1810024B03Rik	47.2302	37.6946	63.2127	96.5645	28.3013	25.8248	36.8728	28.5823	253.858	37.2729	0	0	55.8662	0	97.9597
10485	ENSMUSG00000044147	Arf6	1506.43	1010.84	1062.46	679.066	792.836	808.317	998.459	942.073	1156.24	4460.69	530.757	504.572	249.928	233.419	525.671
10486	ENSMUSG00000044148	1810030O07Rik	124.772	119.366	193.285	102.794	121.975	119.655	117.126	125.762	0	1.09626	51.3636	0	152.897	336.558	33.1131
10487	ENSMUSG00000044149	Nkrf	90.9358	81.0434	208.48	144.068	129.548	113.199	123.994	120.808	0	1.09626	17.1212	0	136.725	45.2363	158.667
10488	ENSMUSG00000044150	Bclaf3	14.0986	19.4755	0.607815	11.6812	76.9318	27.9769	51.6943	35.8232	2.05553	206.097	0	0	48.5154	329.32	57.948
10489	ENSMUSG00000044155	Lsm8	351.759	331.713	509.957	519.423	349.98	208.32	418.254	290.777	1.02776	1.09626	154.091	0	242.577	244.276	227.653
10490	ENSMUSG00000044156	Hepacam2	4.22957	3.14122	0	7.78746	9.56665	4.30414	2.53049	3.81097	0	0	51.3636	0	0	0	0
10491	ENSMUSG00000044164	Rnf182	105.034	71.6198	79.6237	140.174	56.6027	108.464	85.6751	102.515	0	0	34.2424	0	45.5751	0	26.2146
10492	ENSMUSG00000044167	Foxo1	24.6725	45.8618	9.11722	78.6533	58.5957	49.0672	28.1969	21.7226	0	1826.37	17.1212	0	379.302	381.794	230.412
10493	ENSMUSG00000044176	Spink10	34.5415	22.6168	12.7641	40.4948	10.3639	19.799	23.8589	19.0549	153.137	0	0	30.3959	66.1573	0	56.5683
10494	ENSMUSG00000044177	Wfikkn2	0.704928	5.02595	15.1954	0	4.78332	5.16497	1.44599	1.52439	0	0	0	0	2.94033	0	0
10495	ENSMUSG00000044197	Gpr146	7.75421	15.7061	0	10.1237	10.3639	9.46911	6.50697	6.85975	0	0	0	0	24.9928	0	6.89857
10496	ENSMUSG00000044201	Cdc25c	0	8.79541	0	0	5.58054	3.44331	3.25349	2.28658	0	0	0	0	14.7016	0	5.51886
10497	ENSMUSG00000044221	Grsf1	579.451	566.676	668.596	462.575	864.586	469.151	665.88	689.024	2029.84	2443.57	359.545	1434.69	717.44	242.467	441.508
10498	ENSMUSG00000044224	Dnajc21	176.232	175.28	210.304	218.828	226.809	216.068	226.66	195.122	3426.57	0	154.091	40.1226	301.383	199.04	496.697
10499	ENSMUSG00000044229	Nxpe4	21.1479	22.6168	21.2735	22.5836	48.6304	21.9511	30.3659	29.3445	230.219	0	0	1.21584	58.8065	0	8.27828
10500	ENSMUSG00000044231	Nhlrc1	152.969	57.7984	75.369	99.6795	143.101	59.8275	67.6002	80.7927	1085.32	0	17.1212	0	38.2242	0	1.37971
10501	ENSMUSG00000044243	Bhlha9	155.789	106.801	206.657	157.307	85.7012	118.364	83.8676	87.2713	0	0	68.4848	0	5.88065	0	4.13914
10502	ENSMUSG00000044244	Il20rb	0.704928	3.14122	0	3.89373	1.99305	6.45621	3.97648	2.66768	0	0	0	0	2.94033	0	0
10503	ENSMUSG00000044250	Pced1b	25.3774	14.4496	3.03907	29.5923	21.525	32.281	20.2439	14.4817	0	0	0	0	32.3436	209.896	13.7971
10504	ENSMUSG00000044252	Osbpl1a	313.693	430.975	350.101	437.655	585.558	504.876	538.633	620.046	2.05553	2476.46	154.091	823.121	692.447	1121.86	1004.43
10505	ENSMUSG00000044254	Pcsk9	0.704928	13.8214	13.3719	23.3624	14.35	12.9124	3.97648	9.14634	0	0	0	0	1.47016	0	0
10506	ENSMUSG00000044258	Ctla2a	0	1.25649	7.90159	3.89373	0.79722	4.73455	1.0845	1.14329	0	0	51.3636	0	38.2242	0	37.2523
10507	ENSMUSG00000044279	Crb3	4.22957	0.628243	0	0	1.99305	3.0129	3.61498	1.14329	0	0	51.3636	285.721	0	0	0
10508	ENSMUSG00000044285	Ubb-ps	42.2957	50.8877	44.9783	3.89373	35.0777	24.964	66.5157	83.0792	17.472	16.4439	547.878	2567.84	0	28.9512	20.6957
10509	ENSMUSG00000044287	Nrn1l	49.345	60.9396	48.0174	35.0436	4.78332	0.430414	1.44599	3.04878	51.3882	1.09626	4913.78	111.857	2.94033	0	0
10510	ENSMUSG00000044288	Cnr1	33.1316	77.2739	0	69.3084	50.6235	41.7502	36.8728	62.1189	0	1.09626	51.3636	1.21584	92.6203	303.988	560.164
10511	ENSMUSG00000044296	Zfp879	11.9838	5.65419	0	0	12.7555	5.59538	4.33798	4.57317	0	0	0	0	0	0	0
10512	ENSMUSG00000044303	Cdkn2a	0	0	0	0	0.39861	0	0	0	0	0	17.1212	0	2.94033	0	0
10513	ENSMUSG00000044308	Ubr3	336.956	399.563	464.371	656.483	587.551	355.092	459.465	451.6	2.05553	2914.96	65077.7	616.429	827.702	314.845	1483.19
10514	ENSMUSG00000044312	Neurog3	9.869	2.51297	0	0.778746	15.1472	15.4949	16.2674	13.7195	0	0	0	0	0	0	0
10515	ENSMUSG00000044317	Gpr4	11.9838	9.42365	0	0	10.7625	13.7732	7.22997	11.4329	0	0	0	0	14.7016	1.80945	0
10516	ENSMUSG00000044320	1700001O22Rik	4.9345	1.88473	0	0	6.37776	3.87373	1.0845	3.81097	0	0	17.1212	0	1.47016	0	0
10517	ENSMUSG00000044328	Trp53i13	205.839	185.332	58.958	165.094	104.834	136.011	109.896	111.28	1691.7	1.09626	154.091	0	61.7468	12.6662	70.3654
10518	ENSMUSG00000044330	Gm9790	4.9345	3.14122	4.2547	7.00871	1.59444	0.430414	0.722997	1.52439	0	1.09626	154.091	0	0	0	0
10519	ENSMUSG00000044337	Ackr3	5.63943	13.8214	0	73.2021	9.56665	9.46911	2.89199	6.47866	504.633	0	17.1212	0	122.024	0	75.8843
10520	ENSMUSG00000044338	Aplnr	7.04928	32.6687	12.1563	3.89373	10.3639	15.9253	7.22997	4.57317	0	0	0	0	55.8662	9.04726	82.7828
10521	ENSMUSG00000044339	Alkbh2	149.445	101.775	77.8003	45.946	85.3026	118.364	120.017	113.948	0	584.308	51.3636	96.051	44.1049	137.518	45.5306
10522	ENSMUSG00000044340	Phlpp1	21.1479	34.5534	12.1563	30.3711	29.8958	23.6728	20.6054	19.8171	9.24988	0	51.3636	4329.59	85.2695	0	74.5046
10523	ENSMUSG00000044345	Marveld1	358.104	356.842	91.1722	157.307	229.599	228.98	142.792	240.091	2444.02	0	222.576	0	223.465	47.0457	179.363
10524	ENSMUSG00000044348	Slc25a53	129.707	194.755	77.1925	173.66	156.654	103.299	132.308	195.884	0	0	51.3636	0	58.8065	0	77.264
10525	ENSMUSG00000044349	Snhg11	371.497	1428	230.97	1542.7	276.635	520.37	283.415	205.793	10866.6	13615.6	1814.85	7188.02	1271.69	2553.14	1043.06
10526	ENSMUSG00000044350	Lacc1	0.704928	14.4496	0	57.6272	7.57359	4.30414	4.33798	4.57317	0	0	0	0	89.6799	0	2.75943
10527	ENSMUSG00000044352	Sowaha	5.63943	8.16716	27.3517	5.45122	12.7555	7.31704	6.86847	8.00305	0	0	17.1212	0	5.88065	0	0
10528	ENSMUSG00000044362	Ccdc89	1.40986	8.16716	10.9407	0	3.18888	0.430414	5.42248	1.90549	0	0	0	0	0	0	0
10529	ENSMUSG00000044364	Tmem74b	413.088	338.623	210.912	47.5035	262.286	309.898	242.204	267.149	1.02776	1.09626	85.606	0	74.9783	57.9025	4.13914
10530	ENSMUSG00000044365	Cxxc4	137.461	152.035	302.084	242.19	189.34	202.725	172.796	163.491	48.3049	0	4708.33	92.4035	292.562	588.072	349.068
10531	ENSMUSG00000044367	Slc16a13	28.9021	16.9626	12.1563	17.1324	12.3569	13.7732	7.95297	20.5793	2.05553	3.28879	0	0	1.47016	0	4.13914
10532	ENSMUSG00000044387	2410080I02Rik	4.22957	0.628243	14.5876	12.4599	1.99305	6.45621	4.33798	1.90549	0	0	0	0	0	0	0
10533	ENSMUSG00000044390	Tigd3	5.63943	3.76946	0.607815	4.67247	6.37776	10.7603	4.69948	4.95427	0	0	0	0	0	0	0
10534	ENSMUSG00000044408	Sptssa	1179.35	1117.65	720.261	886.991	883.32	574.603	989.06	845.655	4713.33	4807.11	428.03	357.456	1229.06	1442.13	960.281
10535	ENSMUSG00000044424	Gm9493	0.704928	0	1.21563	0.778746	1.19583	1.72166	3.61498	1.90549	2.05553	0	0	2.43167	0	0	4.13914
10536	ENSMUSG00000044433	Camsap3	316.513	183.447	96.0347	5.45122	553.67	452.365	296.067	380.335	2.05553	0	85.606	0	216.114	354.653	224.893
10537	ENSMUSG00000044442	N6amt1	608.353	449.194	738.495	297.481	561.642	688.232	848.437	651.677	607.409	1.09626	102.727	787.861	371.951	379.985	474.622
10538	ENSMUSG00000044444	Pfn3	0	0	0	0	6.37776	17.647	13.0139	11.0518	0	0	0	0	0	0	0
10539	ENSMUSG00000044447	Dock5	72.6076	138.214	131.896	249.977	147.087	168.722	118.933	134.908	0	1724.42	15648.8	0	392.534	1058.53	653.984
10540	ENSMUSG00000044452	Zfp507	18.3281	21.3603	4.86252	3.11498	88.4915	76.6137	73.3842	64.7866	0	377.114	0	0	133.785	260.561	288.36
10541	ENSMUSG00000044456	Rin3	7.75421	10.0519	1.82344	31.9286	14.7486	12.0516	9.03746	5.71646	0	0	0	0	116.143	0	137.971
10542	ENSMUSG00000044461	Shisa2	0.704928	23.8733	0	28.8136	9.56665	7.31704	5.78398	4.57317	0	0	0	0	26.4629	0	45.5306
10543	ENSMUSG00000044465	Fam160a2	521.647	345.534	293.575	257.765	429.303	386.942	336.555	426.448	0	291.606	51.3636	588.464	230.816	237.038	627.77
10544	ENSMUSG00000044468	Tent5c	0.704928	9.42365	0	10.9024	17.1402	16.7861	6.50697	10.6707	0	0	34.2424	79.0293	24.9928	305.797	68.9857
10545	ENSMUSG00000044469	Tnfaip8l1	1.40986	5.02595	0	6.22997	11.5597	10.3299	3.97648	3.81097	1268.26	1.09626	17.1212	0	13.2315	322.082	0
10546	ENSMUSG00000044471	Lncpint	2.11479	1.25649	1.82344	7.78746	8.37081	10.3299	8.31446	8.76524	0	0	0	0	26.4629	0	20.6957
10547	ENSMUSG00000044475	Ascc1	562.533	490.03	812.648	317.728	582.768	533.713	652.505	520.198	1183.99	0	256.818	0	404.295	311.226	583.619
10548	ENSMUSG00000044477	Zfand3	349.644	332.341	318.495	503.849	255.111	439.022	169.904	240.472	0	46.043	41330.6	246.815	271.98	180.945	304.917
10549	ENSMUSG00000044496	2510039O18Rik	484.286	462.387	75.9769	326.294	219.236	192.395	139.177	310.594	195.275	0	376.666	0	141.136	258.752	27.5943
10550	ENSMUSG00000044499	Hs3st5	38.7711	57.1702	84.4863	74.7596	57.0013	34.4331	56.3938	64.0244	0	1.09626	34.2424	1.21584	73.5082	79.6159	9.658
10551	ENSMUSG00000044501	Zfp758	11.9838	46.49	0	80.2108	76.1346	36.1548	45.5488	41.9207	0	0	0	0	61.7468	0	6.89857
10552	ENSMUSG00000044502	Bod1	1091.93	882.682	593.835	508.521	697.967	954.658	760.954	715.701	3221.01	3169.29	122434	65.6551	402.825	1022.34	383.561
10553	ENSMUSG00000044528	Tram1l1	281.971	425.949	247.988	438.434	243.949	130.415	195.571	322.027	775.962	0	188.333	7127.23	229.345	0	418.053
10554	ENSMUSG00000044533	Rps2	599.894	569.189	630.912	458.681	1130.86	1729.83	1326.7	1045.35	1410.09	855.085	23301.9	1127.08	3022.66	3067.02	1586.67
10555	ENSMUSG00000044548	Dact1	8.45914	21.9885	9.72504	117.591	26.7069	33.5723	21.6899	20.9604	0	0	0	0	135.255	164.66	133.832
10556	ENSMUSG00000044550	Tceal3	382.776	396.422	669.812	349.657	308.524	420.514	407.047	421.494	453.244	93.1823	12361.5	345.297	77.9186	285.893	124.174
10557	ENSMUSG00000044551	9930012K11Rik	9.869	20.732	48.6252	17.9112	20.7277	15.4949	26.3894	20.1982	900.322	0	17.1212	0	13.2315	0	0
10558	ENSMUSG00000044556	Tex38	7.04928	1.25649	0	0	0.39861	2.15207	0.722997	0.762195	0	0	0	0	11.7613	0	0
10559	ENSMUSG00000044562	Rasip1	111.379	94.2365	82.055	91.1133	170.605	192.395	147.13	208.079	401.856	0	0	0	166.128	66.9497	93.8206
10560	ENSMUSG00000044566	Cage1	7.75421	24.5015	8.50941	21.0261	33.4833	15.9253	12.2909	15.2439	0	1.09626	0	0	0	16.2851	0
10561	ENSMUSG00000044573	Acp1	205.839	272.658	153.777	37.3798	447.241	284.934	527.788	448.171	43.1661	249.948	11385.6	710.048	267.57	336.558	742.286
10562	ENSMUSG00000044576	Garem2	41.5908	17.5908	6.68596	7.00871	20.7277	23.6728	16.9904	19.8171	1.02776	1.09626	51.3636	0	66.1573	65.1403	64.8466
10563	ENSMUSG00000044595	Dnd1	21.1479	21.9885	40.7236	0	28.6999	44.7631	60.3702	50.3049	0	0	0	0	35.2839	10.8567	15.1769
10564	ENSMUSG00000044600	Smim7	1302.71	1127.7	650.97	578.608	787.654	662.837	945.68	907.774	2931.19	1641.1	291.06	1296.08	855.635	300.369	895.434
10565	ENSMUSG00000044609	Gm9294	0.704928	0	1.82344	0.778746	0	0.860828	0.361498	0	1.02776	2.19253	0	18.2375	1.47016	0	0
10566	ENSMUSG00000044617	Zbtb39	12.6887	17.5908	52.2721	56.8484	18.7347	28.8377	12.6524	23.2469	0	1.09626	0	4.86334	5.88065	0	1.37971
10567	ENSMUSG00000044627	Swi5	5124.83	5802.46	7877.89	4261.3	3330.39	4884.34	6121.62	4738.18	2092.53	2341.62	128255	4206.79	1334.91	868.537	2447.61
10568	ENSMUSG00000044628	Rnf208	936.85	831.794	711.143	513.972	487.5	796.266	361.137	509.527	1437.84	0	325.303	41.3384	511.617	702.067	84.1626
10569	ENSMUSG00000044629	Cnrip1	841.684	731.904	702.634	621.439	880.929	809.178	1216.44	1059.83	2322.75	638.025	359.545	592.112	471.922	19.904	921.649
10570	ENSMUSG00000044636	Csrnp2	126.887	136.329	122.171	96.5645	202.494	128.694	131.224	154.726	0	2.19253	119.848	0	119.083	0	63.4668
10571	ENSMUSG00000044641	Pard6b	47.9351	50.8877	93.6035	36.6011	54.6096	52.0801	29.6429	28.9634	0	0	0	0	66.1573	0	95.2003
10572	ENSMUSG00000044646	Zbtb7c	45.1154	23.8733	22.4891	35.0436	18.7347	37.8764	17.3519	32.7744	0	1.09626	0	0	73.5082	0	80.0234
10573	ENSMUSG00000044647	Csrnp3	377.842	446.681	501.447	730.464	705.54	882.779	762.039	626.905	640.297	1507.36	136.97	179.944	710.089	265.989	1419.73
10574	ENSMUSG00000044667	Plppr4	35.2464	64.0808	134.327	130.829	35.8749	54.6626	49.5253	51.8293	428.578	0	102.727	4.86334	147.016	184.564	324.233
10575	ENSMUSG00000044674	Fzd1	52.1647	70.9915	24.9204	38.9373	33.8819	32.7115	24.2204	31.6311	0	8.7701	17.1212	0	89.6799	85.0442	35.8726
10576	ENSMUSG00000044676	Zfp612	162.838	163.343	282.634	158.085	208.075	182.065	143.153	169.969	0	1.09626	0	0	239.637	1.80945	326.992
10577	ENSMUSG00000044700	Tmem201	215.003	224.911	125.818	239.075	114.8	182.496	120.379	204.649	14.3887	1046.93	51.3636	13.3742	166.128	28.9512	205.577
10578	ENSMUSG00000044702	Palb2	0.704928	5.02595	0.607815	7.78746	3.18888	5.16497	3.97648	3.81097	0	0	34.2424	953.215	10.2911	0	0
10579	ENSMUSG00000044707	Ccnjl	126.182	71.6198	60.7815	57.6272	131.143	135.15	108.45	135.671	0	0	0	0	66.1573	126.662	275.943
10580	ENSMUSG00000044708	Kcnj10	1.40986	25.1297	7.29378	38.9373	18.7347	14.2037	8.31446	8.38414	0	1.09626	0	64.4393	110.262	0	17.9363
10581	ENSMUSG00000044709	Gemin7	1232.21	1166.65	1202.87	974.211	813.563	1440.6	1165.47	903.582	1902.39	2101.54	428.03	306.391	479.273	879.394	1310.73
10582	ENSMUSG00000044712	Slc38a6	9.869	15.0778	0.607815	17.9112	9.16804	14.2037	16.2674	8.76524	0	0	34.2424	0	24.9928	23.5229	45.5306
10583	ENSMUSG00000044715	Gskip	350.349	481.234	364.689	418.965	368.714	312.481	474.286	431.402	584.798	0	205.454	0	188.181	367.319	255.247
10584	ENSMUSG00000044716	Dok7	16.9183	32.6687	0	7.78746	0	10.3299	4.33798	6.09756	0	0	17.1212	0	7.35082	148.375	5.51886
10585	ENSMUSG00000044719	E230025N22Rik	7.75421	15.0778	0	0	5.58054	9.03869	3.25349	5.33536	0	0	0	0	1.47016	0	0
10586	ENSMUSG00000044730	9930104L06Rik	24.6725	38.3228	25.5282	59.1847	46.2388	54.6626	33.6194	33.1555	0	431.927	0	48.6334	38.2242	0	0
10587	ENSMUSG00000044734	Serpinb1a	274.217	299.044	95.4269	134.723	314.105	129.555	287.753	241.235	3.08329	0	34.2424	0	192.591	535.598	469.103
10588	ENSMUSG00000044749	Abca6	13.3936	11.9366	13.9797	12.4599	9.96526	12.9124	20.6054	16.0061	0	0	0	0	24.9928	240.657	1.37971
10589	ENSMUSG00000044751	Atp5pb-ps	5.63943	6.28243	4.86252	3.89373	4.78332	0.430414	9.76046	4.57317	10.2776	10.9626	17.1212	222.498	0	5.42836	5.51886
10590	ENSMUSG00000044757	Gm6430	0	0	0	0	0	0.860828	1.44599	0.381097	0	2.19253	17.1212	0	0	0	1.37971
10591	ENSMUSG00000044763	Trmt10c	63.4436	86.0694	207.873	29.5923	90.8831	42.1806	87.8441	81.1738	0	93.1823	34.2424	58.3601	48.5154	381.794	295.259
10592	ENSMUSG00000044768	D1Ertd622e	491.335	411.499	445.528	415.072	488.298	336.584	417.531	393.674	0	1328.67	154.091	44.9859	499.855	579.025	429.091
10593	ENSMUSG00000044770	Scml4	116.313	104.288	98.466	76.3171	178.577	122.668	121.102	131.86	0	1.09626	17.1212	0	58.8065	0	67.606
10594	ENSMUSG00000044783	Hjurp	83.1815	112.456	55.3111	151.855	139.115	101.578	93.9896	91.8445	30.8329	1592.87	171.212	0	183.77	826.919	81.4031
10595	ENSMUSG00000044786	Zfp36	7.04928	10.0519	0	12.4599	5.58054	8.17787	8.31446	6.85975	0	1.09626	308.182	0	10.2911	0	24.8349
10596	ENSMUSG00000044787	Spata32	4.9345	8.16716	2.43126	10.9024	3.9861	2.58248	4.69948	3.81097	0	0	0	0	0	0	0
10597	ENSMUSG00000044788	Fads6	2.81971	10.0519	10.9407	87.2195	12.3569	17.647	9.03746	11.0518	0	0	0	871.754	11.7613	43.4268	26.2146
10598	ENSMUSG00000044791	Setd2	133.936	159.574	145.876	348.099	253.915	203.155	204.247	203.125	1301.15	488.933	136.97	130.094	313.145	660.45	229.033
10599	ENSMUSG00000044792	Isca1	181.167	157.061	52.8799	112.918	249.53	222.954	220.514	235.137	0	0	38385.7	0	120.553	135.709	158.667
10600	ENSMUSG00000044795	Cyb5d1	6.34436	3.76946	7.29378	4.67247	25.1124	11.1908	18.0749	19.436	0	0	17.1212	0	8.82098	0	1.37971
10601	ENSMUSG00000044807	Zfp354c	76.8372	121.251	136.151	208.704	120.779	78.3353	101.22	90.7012	1.02776	452.756	85.606	459.586	266.1	457.791	360.105
10602	ENSMUSG00000044813	Shb	8.45914	12.5649	15.8032	4.67247	3.18888	4.30414	0.361498	3.81097	0	0	102.727	0	1.47016	52.4741	4.13914
10603	ENSMUSG00000044816	D630023F18Rik	4.9345	5.65419	9.11722	33.4861	4.78332	6.88662	6.14547	6.47866	0	0	0	0	19.1121	0	0
10604	ENSMUSG00000044820	AY074887	5.63943	5.65419	12.1563	16.3537	41.0569	4.30414	45.1873	36.9665	17.472	20.829	633.484	79.0293	24.9928	12.6662	46.9103
10605	ENSMUSG00000044835	Ankrd45	111.379	93.6083	139.19	81.7683	115.597	117.073	95.7971	89.939	0	309.146	68.4848	2.43167	38.2242	1.80945	118.655
10606	ENSMUSG00000044847	Lsm11	439.17	320.404	267.439	495.282	510.62	747.199	491.638	473.704	895.183	272.969	291.06	241.951	933.554	423.412	638.808
10607	ENSMUSG00000044854	1700056E22Rik	19.738	21.9885	0	27.2561	8.76943	15.0645	11.9294	9.52744	0	0	0	0	41.1646	0	64.8466
10608	ENSMUSG00000044857	Lemd2	670.387	537.148	218.206	325.516	239.963	286.225	148.576	278.201	644.409	0	154.091	0	107.322	553.692	95.2003
10609	ENSMUSG00000044860	Gm1123	3.52464	12.5649	0	5.45122	5.18193	5.16497	4.33798	2.28658	0	0	0	0	0	0	1.37971
10610	ENSMUSG00000044864	Ankrd50	587.205	501.338	439.45	869.859	609.475	786.366	612.74	597.942	2.05553	2632.13	39361.6	1.21584	811.53	1092.91	837.486
10611	ENSMUSG00000044876	Zfp444	1743.99	1250.2	1523.79	426.753	1027.62	1271.87	922.906	1142.53	1.02776	1.09626	1626.51	1.21584	248.458	54.2836	143.49
10612	ENSMUSG00000044881	Coa4	30.3119	86.6976	46.8017	24.9199	29.8958	37.446	56.3938	54.878	693.741	0	85.606	2661.46	70.5678	0	12.4174
10613	ENSMUSG00000044894	Uqcrq	9583.5	9017.81	17722.7	15513.4	4101.7	7707.85	7377.46	4638.34	5550.96	6253.08	224527	3524.71	4185.55	4482.01	5528.51
10614	ENSMUSG00000044906	4930503L19Rik	14.8035	21.3603	0	34.2648	29.0985	12.0516	22.0514	21.7226	2.05553	1.09626	0	38.9067	17.642	180.945	255.247
10615	ENSMUSG00000044912	Syt16	220.643	153.291	48.0174	130.051	171.004	111.477	124.717	168.064	1.02776	0	68.4848	1.21584	122.024	37.9985	307.676
10616	ENSMUSG00000044916	1700029I15Rik	6.34436	7.53892	18.8423	0	27.5041	20.2295	10.845	18.2927	0	0	0	0	0	3.6189	2.75943
10617	ENSMUSG00000044921	Rassf9	4.9345	20.1038	25.5282	19.4686	19.5319	12.9124	24.5819	17.5305	0	0	0	0	44.1049	0	0
10618	ENSMUSG00000044927	H1f10	877.636	625.73	956.701	783.418	229.599	372.738	107.727	164.253	1322.73	1028.29	27120	1272.98	207.293	110.377	68.9857
10619	ENSMUSG00000044934	Zfp367	23.9676	16.9626	3.03907	39.716	28.3013	21.5207	19.5209	20.9604	2.05553	0	0	0	127.904	0	0
10620	ENSMUSG00000044937	Ttc41	4.9345	1.88473	1.82344	0	4.38471	6.0258	5.42248	5.71646	0	0	0	0	8.82098	0	85.5423
10621	ENSMUSG00000044938	Klhl31	4.9345	4.3977	6.68596	28.0348	14.7486	21.9511	15.1829	13.3384	20.5553	25.214	565	66.8709	227.875	90.4726	115.896
10622	ENSMUSG00000044948	Cfap43	0	0.628243	0	6.22997	1.59444	2.15207	1.44599	0.762195	0	0	0	0	11.7613	57.9025	0
10623	ENSMUSG00000044949	Ubtd2	71.1978	74.1327	27.3517	83.3258	56.204	52.0801	49.5253	53.3536	0	1.09626	31485.9	2430.45	195.532	88.6631	86.922
10624	ENSMUSG00000044950	Pwwp2a	169.888	181.562	118.524	227.394	206.879	168.722	144.961	152.058	398.773	0	17.1212	3.64751	199.942	0	216.615
10625	ENSMUSG00000044952	Kctd21	14.0986	5.65419	0	5.45122	11.1611	6.0258	3.97648	7.62195	0	0	0	0	5.88065	0	0
10626	ENSMUSG00000044968	Napepld	3.52464	25.1297	41.9392	14.7962	16.7416	9.89952	8.67596	9.90853	0	0	34.2424	0	33.8138	238.848	4.13914
10627	ENSMUSG00000044976	Wdr72	0	0	0	1.55749	0.39861	0.860828	0.361498	0	0	0	0	0	11.7613	0	28.974
10628	ENSMUSG00000044982	Sft2d3	312.283	267.003	102.721	184.563	109.219	175.609	126.886	144.436	1.02776	1724.42	102.727	145.9	144.076	224.372	89.6814
10629	ENSMUSG00000044986	Tst	36.6563	32.0404	54.0955	23.3624	14.35	22.3815	15.1829	21.3415	34.944	0	17.1212	0	7.35082	0	12.4174
10630	ENSMUSG00000044991	Shld1	314.398	215.487	316.064	80.9896	160.241	152.797	216.538	165.777	0	0	17.1212	0	13.2315	3.6189	71.7451
10631	ENSMUSG00000045004	Spata21	0.704928	0	0	0	0.39861	0	0	1.90549	0	0	17.1212	0	0	0	0
10632	ENSMUSG00000045005	Fzd5	14.8035	32.6687	17.6266	106.688	21.1263	22.3815	18.7979	26.2957	0	74.5459	17.1212	0	10.2911	0	2.75943
10633	ENSMUSG00000045007	Tubg2	630.206	595.575	494.761	143.289	624.622	472.164	617.078	628.43	0	27.4066	123444	0	327.846	428.84	867.84
10634	ENSMUSG00000045008	9030612E09Rik	18.3281	24.5015	2.43126	9.34495	24.3152	13.7732	11.9294	17.5305	0	16.4439	0	0	0	0	38.632
10635	ENSMUSG00000045009	Prrt3	78.247	83.5564	15.8032	63.8572	51.4207	46.9151	27.8354	51.8293	0	2.19253	17.1212	0	7.35082	258.752	6.89857
10636	ENSMUSG00000045031	Cetn4	24.6725	33.2969	71.7222	38.1585	19.5319	28.4073	36.8728	17.9116	0	0	0	0	27.9331	398.079	1.37971
10637	ENSMUSG00000045034	Ankrd34b	0.704928	0.628243	0	6.22997	0	1.29124	0.722997	1.14329	0	0	0	0	14.7016	0	4.13914
10638	ENSMUSG00000045038	Prkce	1639.66	1301.72	2711.46	3702.16	1233.7	2023.38	858.197	900.152	1030.85	4012.32	28866.3	2345.35	2391.96	1722.6	1680.49
10639	ENSMUSG00000045039	Megf8	480.761	595.575	370.767	897.115	316.895	597.845	269.678	430.259	0	345.323	256.818	151.979	251.398	291.322	165.566
10640	ENSMUSG00000045055	Rpsa-ps2	1.40986	1.88473	3.64689	3.11498	0	1.29124	0.361498	1.14329	16.4442	3.28879	0	9.72668	7.35082	0	0
10641	ENSMUSG00000045062	Pcdhb7	12.6887	35.8099	23.097	50.6185	24.7138	21.0903	27.4739	35.8232	0	0	0	0	24.9928	258.752	1.37971
10642	ENSMUSG00000045071	E130308A19Rik	31.0168	56.5419	130.68	102.016	70.1554	43.9022	43.3798	46.4939	0	1.09626	34.2424	0	70.5678	0	71.7451
10643	ENSMUSG00000045075	Gm9796	6.34436	7.53892	0	0	4.38471	5.16497	6.50697	6.47866	0	0	0	707.616	1.47016	0	0
10644	ENSMUSG00000045078	Rnf216	132.527	158.317	244.342	196.244	211.263	283.212	151.829	150.915	1247.71	0	102.727	3163.6	227.875	144.756	182.122
10645	ENSMUSG00000045083	Lingo2	82.4766	92.98	51.0564	112.139	70.9526	73.1704	51.6943	73.1707	94.5544	1204.79	17.1212	0	139.665	65.1403	82.7828
10646	ENSMUSG00000045092	S1pr1	33.8366	83.5564	12.1563	22.5836	35.8749	27.5465	24.5819	49.1616	2299.11	0	68.4848	0	10.2911	0	0
10647	ENSMUSG00000045094	Arhgef37	19.738	22.6168	9.11722	20.2474	19.5319	23.2424	19.1594	14.8628	0	0	0	0	19.1121	0	0
10648	ENSMUSG00000045095	Magi1	395.465	369.407	870.999	813.011	443.653	684.789	485.854	412.347	62.6937	1664.13	4091.97	939.841	664.514	318.464	579.48
10649	ENSMUSG00000045098	Kmt5b	107.854	115.597	156.208	180.669	149.877	154.088	152.191	115.091	0	67.9683	85.606	62.0076	204.353	454.172	48.29
10650	ENSMUSG00000045100	Slc25a26	118.428	111.827	79.6237	97.3432	64.9735	93.3998	131.947	123.476	0	0	0	0	38.2242	0	88.3017
10651	ENSMUSG00000045103	Dmd	7.75421	37.6946	17.0188	107.467	60.9874	35.7244	35.4268	26.2957	1766.73	611.714	17.1212	2832.9	154.367	278.656	386.32
10652	ENSMUSG00000045104	Ldhb-ps	2.81971	8.79541	1.21563	17.9112	10.3639	24.5336	28.9199	21.7226	10.2776	6.57758	17.1212	0	42.6347	47.0457	200.059
10653	ENSMUSG00000045106	Ccdc73	20.4429	30.7839	7.90159	62.2997	102.443	71.4487	77.3607	50.3049	0	0	0	0	258.749	237.038	326.992
10654	ENSMUSG00000045107	Saysd1	347.53	343.021	289.928	135.502	150.276	201.434	252.687	221.037	824.267	0	102.727	0	152.897	240.657	162.806
10655	ENSMUSG00000045114	Prrt2	10.5739	7.53892	0	0	14.7486	4.30414	8.31446	10.2896	0	0	0	0	1.47016	0	1.37971
10656	ENSMUSG00000045128	Rpl18a	351.054	327.943	685.615	280.348	1384.37	2591.09	1902.93	1328.89	1126.43	1026.1	4502.87	278.426	5485.18	2381.24	2825.65
10657	ENSMUSG00000045136	Tubb2b	2909.24	1718.87	5021.77	4749.57	4622.68	4076.02	4568.98	4907.01	1611.54	72.3533	35731.9	3656.02	2702.16	1907.16	5506.44
10658	ENSMUSG00000045140	Pigw	10.5739	6.28243	11.5485	45.1673	12.3569	4.73455	6.50697	9.90853	0	0	0	0	14.7016	0	0
10659	ENSMUSG00000045160	Bola3	103.624	180.306	246.773	193.129	129.548	102.869	141.707	106.326	597.131	377.114	136.97	179.944	254.338	521.122	282.841
10660	ENSMUSG00000045165	AI467606	0	0	0	0	1.99305	0	0.722997	1.52439	0	0	34.2424	0	2.94033	0	0
10661	ENSMUSG00000045174	Amer3	146.625	110.571	12.7641	113.697	154.661	232.854	131.224	152.058	0	1.09626	17.1212	2.43167	123.494	414.364	164.186
10662	ENSMUSG00000045176	Borcs6	328.497	253.182	365.905	632.342	206.48	503.584	173.519	228.277	54.4715	19.7327	25904.4	0	344.018	550.073	77.264
10663	ENSMUSG00000045179	Sox3	20.4429	13.8214	27.9595	32.7073	11.1611	16.3557	1.80749	7.62195	0	0	0	0	45.5751	0	0
10664	ENSMUSG00000045180	Shroom2	93.7555	119.366	110.014	97.3432	204.886	163.127	135.923	114.329	236.386	138.129	222.576	0	180.83	1150.81	48.29
10665	ENSMUSG00000045193	Cirbp	10561.2	6513	5557.25	3364.18	6091.96	5235.12	7000.42	6877.28	3731.81	6961.27	157994	66.8709	1330.5	2851.7	1817.08
10666	ENSMUSG00000045201	Lrrc3b	54.2795	88.5823	17.6266	104.352	62.9804	37.8764	75.9147	73.5518	0	0	0	0	41.1646	291.322	53.8088
10667	ENSMUSG00000045205	Dpy19l4	17.6232	36.4381	22.4891	80.9896	28.6999	17.647	27.1124	21.3415	0	0	85.606	0	133.785	0	113.137
10668	ENSMUSG00000045210	Vcpip1	95.8703	162.715	88.741	156.528	234.383	134.289	182.195	191.692	645.436	464.815	119.848	34.0434	321.966	0	246.969
10669	ENSMUSG00000045211	Nudt18	1097.57	931.685	1024.17	227.394	669.267	973.596	857.836	950.457	1.02776	1549.02	222.576	20.6692	210.233	405.317	888.536
10670	ENSMUSG00000045215	Asxl3	56.3943	62.8243	130.072	74.7596	130.346	148.062	142.069	123.094	149.026	343.13	34.2424	0	166.128	10.8567	126.934
10671	ENSMUSG00000045216	Hs6st1	451.859	383.228	190.854	91.1133	356.756	404.589	259.556	375.381	2.05553	663.239	154.091	0	395.474	57.9025	303.537
10672	ENSMUSG00000045231	BC106179	7.04928	1.88473	4.86252	7.00871	30.693	55.093	44.1028	58.689	30.8329	0	0	0	79.3888	117.614	77.264
10673	ENSMUSG00000045237	1110012L19Rik	356.694	363.125	381.708	86.4408	311.713	217.789	478.624	349.085	0	1.09626	51.3636	0	148.486	1051.29	387.7
10674	ENSMUSG00000045238	A730035I17Rik	9.869	8.79541	0	0	204.088	71.0183	64.3467	142.149	0	189.653	0	0	55.8662	141.137	11.0377
10675	ENSMUSG00000045248	Med26	45.8203	37.0664	1.21563	11.6812	79.3234	48.6368	40.1263	54.1158	0	2.19253	51.3636	0	52.9259	0	9.658
10676	ENSMUSG00000045251	Zfp688	554.074	366.894	556.758	250.756	310.119	380.056	440.305	361.28	194.248	0	102.727	1602.47	63.217	94.0915	173.844
10677	ENSMUSG00000045252	Zfp574	226.987	147.009	131.896	90.3345	222.425	203.155	143.153	195.884	54.4715	1.09626	1421.06	0	123.494	1.80945	160.047
10678	ENSMUSG00000045257	Morn2	203.019	177.793	245.557	176.775	142.702	242.323	329.687	219.512	854.073	1196.02	0	0	186.711	126.662	466.343
10679	ENSMUSG00000045259	Klhdc9	56.3943	40.8358	94.2113	2.33624	169.409	202.725	206.777	195.884	0	0	17.1212	0	63.217	0	180.743
10680	ENSMUSG00000045268	Zfp691	5.63943	18.8473	43.1549	10.1237	18.7347	15.4949	7.22997	6.09756	0	0	51.3636	1448.06	0	0	5.51886
10681	ENSMUSG00000045273	Cenph	62.0337	64.7091	10.9407	77.8746	62.5818	39.1677	67.9617	55.6402	0	0	239.697	0	0	0	100.719
10682	ENSMUSG00000045275	Lca5l	95.8703	57.1702	92.3879	43.6098	51.0221	42.611	71.9382	59.4512	0	0	0	0	30.8734	0	155.908
10683	ENSMUSG00000045282	Tmem86b	14.8035	25.758	23.7048	16.3537	8.76943	30.129	10.4835	16.7683	0	0	34.2424	0	7.35082	0	0
10684	ENSMUSG00000045284	Dcaf12l1	223.462	161.459	288.104	231.288	220.033	238.88	200.993	197.027	0	0	0	0	241.107	361.89	126.934
10685	ENSMUSG00000045287	Rtn4rl1	1248.43	1458.15	739.711	1103.48	937.531	1377.32	805.419	1551.83	2387.5	672.009	58896.9	520.378	532.199	1016.91	808.512
10686	ENSMUSG00000045288	Ush1g	40.8858	27.6427	50.4486	15.5749	29.8958	27.1161	9.39896	17.1494	0	0	0	0	11.7613	0	0
10687	ENSMUSG00000045294	Insig1	129.707	117.482	151.346	74.7596	111.611	80.057	65.7927	112.043	2.05553	581.019	136.97	15.8059	160.248	244.276	142.111
10688	ENSMUSG00000045302	Preb	614.698	489.402	395.687	221.943	519.788	508.319	479.708	511.433	0	699.415	428.03	1005.5	292.562	835.967	142.111
10689	ENSMUSG00000045312	Lhfpl2	76.1323	122.507	116.7	84.1045	60.9874	77.0441	57.4783	67.0732	0	1.09626	51.3636	1767.82	202.883	231.61	249.728
10690	ENSMUSG00000045316	Fahd1	320.742	303.442	545.21	288.136	200.102	170.444	284.499	246.57	1387.48	0	102.727	0	173.479	48.8552	158.667
10691	ENSMUSG00000045318	Adra2c	111.379	164.6	1.82344	70.0871	42.2527	63.7013	25.3049	41.1585	0	0	51.3636	462.017	116.143	168.279	106.238
10692	ENSMUSG00000045319	Proser2	104.329	111.199	52.2721	39.716	74.9387	95.9823	52.0558	73.5518	0	0	154.091	0	48.5154	1.80945	0
10693	ENSMUSG00000045328	Cenpe	14.8035	35.8099	24.3126	53.7335	15.5458	26.2553	19.5209	16.7683	0	358.478	4485.75	71.7343	86.7396	0	0
10694	ENSMUSG00000045333	Zfp423	11.9838	35.1816	3.03907	112.918	27.1055	28.4073	15.5444	17.9116	7.19435	6.57758	51.3636	1.21584	107.322	121.233	27.5943
10695	ENSMUSG00000045345	9530056K15Rik	0	0	0	9.34495	0.39861	7.31704	6.86847	2.66768	0	0	0	0	7.35082	0	1.37971
10696	ENSMUSG00000045348	Nyap1	441.285	333.597	314.848	594.962	406.981	700.714	264.978	390.244	1.02776	1.09626	136.97	755.034	122.024	112.186	206.957
10697	ENSMUSG00000045349	Sh2d5	81.0668	92.98	99.6816	35.0436	57.3999	81.3482	54.5863	70.8841	0	1.09626	34.2424	0	55.8662	47.0457	129.693
10698	ENSMUSG00000045374	Wdr81	91.6407	72.248	113.661	71.6446	71.7498	98.5648	66.8772	79.2683	0	0	17.1212	0	13.2315	249.704	66.2263
10699	ENSMUSG00000045377	Tmem88	2.81971	20.1038	18.2344	1.55749	522.977	712.335	1002.8	647.485	0	0	0	0	804.179	1085.67	496.697
10700	ENSMUSG00000045382	Cxcr4	0	2.51297	0	2.33624	0.79722	0.430414	0	0.381097	0	0	0	0	4.41049	0	12.4174
10701	ENSMUSG00000045394	Epcam	4.9345	8.16716	12.1563	0	3.18888	0.860828	2.16899	3.81097	0	0	154.091	0	27.9331	0	0
10702	ENSMUSG00000045404	Kcnk13	60.6238	84.8129	65.0362	56.8484	41.0569	21.9511	23.4974	48.7805	0	0	17.1212	0	26.4629	0	0
10703	ENSMUSG00000045409	Trim39	105.034	119.366	209.088	101.237	83.3095	102.869	72.6612	74.6951	0	1.09626	34.2424	0	76.4485	3.6189	8.27828
10704	ENSMUSG00000045410	Akr1e1	218.528	227.424	316.672	158.085	206.879	145.48	305.466	251.143	2326.86	0	0	0	29.4033	293.131	35.8726
10705	ENSMUSG00000045414	Dipk2a	50.7548	68.4785	4.2547	35.8223	49.8263	27.5465	36.1498	39.6341	117.165	0	34.2424	0	102.911	0	157.287
10706	ENSMUSG00000045427	Hnrnph2	265.053	264.49	204.226	83.3258	361.938	247.918	456.211	497.713	344.301	27.4066	102.727	1730.13	97.0308	244.276	288.36
10707	ENSMUSG00000045435	Tmem60	430.711	372.548	370.159	209.483	296.965	164.849	448.62	444.741	1.02776	2.19253	51.3636	1003.06	199.942	613.404	264.905
10708	ENSMUSG00000045438	Cox19	680.961	772.111	939.074	288.136	554.467	652.077	888.202	598.323	1.02776	925.246	222.576	504.572	545.43	168.279	456.685
10709	ENSMUSG00000045440	Insm2	565.353	361.868	320.318	360.559	494.675	428.692	411.024	429.878	0	8.7701	32136.5	0	207.293	626.07	26.2146
10710	ENSMUSG00000045441	Gprin3	10.5739	10.0519	27.9595	10.9024	29.4972	24.5336	30.3659	33.1555	0	0	0	0	23.5226	197.23	91.0611
10711	ENSMUSG00000045464	2810002D19Rik	37.3612	55.2854	104.544	21.8049	32.686	26.2553	44.4643	48.0183	0	0	17.1212	0	1.47016	0	2.75943
10712	ENSMUSG00000045466	Zfp956	44.4105	28.271	20.0579	85.662	70.9526	52.9409	38.6803	43.8262	0	0	34.2424	0	55.8662	0	2.75943
10713	ENSMUSG00000045467	Ttll13	18.3281	25.758	4.2547	0	19.9305	32.281	19.8824	13.7195	1045.24	0	0	0	26.4629	0	0
10714	ENSMUSG00000045482	Trrap	179.052	337.995	291.751	488.274	249.131	365.421	200.632	248.857	16.4442	3665.9	496.515	133.742	646.872	978.913	1189.31
10715	ENSMUSG00000045498	Pcdhb3	14.8035	6.91068	21.8813	20.2474	14.35	4.30414	8.31446	13.3384	0	0	0	0	0	0	0
10716	ENSMUSG00000045503	Sys1	327.087	237.476	128.249	229.73	121.975	191.534	139.538	139.482	0	1296.88	136.97	1103.98	147.016	332.939	299.398
10717	ENSMUSG00000045506	A930002H24Rik	10.5739	0.628243	0	0.778746	1.99305	3.87373	3.97648	0.762195	0	0	0	0	5.88065	0	0
10718	ENSMUSG00000045509	Gpr150	221.348	135.072	192.069	48.2822	67.3651	95.5519	56.7553	93.75	0	0	51.3636	0	27.9331	199.04	11.0377
10719	ENSMUSG00000045515	Pou3f3	0	0	0	0	0.79722	0	0	0	0	1.09626	68.4848	4.86334	0	0	0
10720	ENSMUSG00000045519	Zfp560	426.482	428.462	585.934	501.512	287.797	219.942	404.155	282.012	1.02776	974.577	68.4848	3365.43	194.062	0	296.639
10721	ENSMUSG00000045534	Kcna5	11.2789	5.65419	0	15.5749	14.7486	9.89952	5.78398	11.4329	0	0	51.3636	0	67.6275	0	9.658
10722	ENSMUSG00000045538	Ddx28	203.019	124.392	128.857	129.272	155.458	81.3482	152.914	158.537	0	0	17.1212	0	95.5606	179.136	260.766
10723	ENSMUSG00000045545	Krt14	0.704928	1.25649	0	5.45122	1.99305	2.15207	2.53049	0.762195	0	0	17.1212	0	0	0	0
10724	ENSMUSG00000045555	Mettl24	7.75421	1.25649	9.11722	0	0.79722	4.30414	3.61498	5.71646	0	0	0	0	0	0	13.7971
10725	ENSMUSG00000045573	Penk	23.9676	40.8358	0	49.061	9.16804	36.5852	18.7979	20.5793	0	1419.66	136.97	271.131	169.069	23.5229	99.3394
10726	ENSMUSG00000045576	St7l	188.216	140.727	129.465	118.369	143.101	76.6137	147.853	155.107	0	2.19253	0	0	133.785	179.136	262.146
10727	ENSMUSG00000045589	Frrs1l	53.5746	75.3892	3.03907	168.209	98.8553	58.9667	40.1263	60.5945	0	1702.5	119.848	2.43167	305.794	667.688	296.639
10728	ENSMUSG00000045594	Glb1	126.887	154.548	155.601	133.166	104.436	88.2349	104.112	127.668	0	244.467	154.091	0	99.9711	5.42836	318.714
10729	ENSMUSG00000045598	Zfp553	129.707	167.113	107.583	36.6011	153.066	165.709	107.365	165.396	0	0	51.3636	0	102.911	0	35.8726
10730	ENSMUSG00000045608	Dbx2	9.16407	6.91068	0	18.6899	6.77637	10.3299	15.1829	7.62195	0	0	0	0	4.41049	0	4.13914
10731	ENSMUSG00000045613	Chrm2	4.9345	27.6427	7.90159	20.2474	23.9166	20.2295	19.1594	20.5793	0	0	0	0	48.5154	157.422	114.516
10732	ENSMUSG00000045620	Odf3l1	2.11479	0	0	0	0.79722	0.430414	2.16899	2.28658	0	0	0	14.59	0	0	0
10733	ENSMUSG00000045624	Esf1	194.56	224.283	443.705	312.277	424.919	309.898	388.972	300.305	1772.89	1370.33	102.727	38.9067	474.863	559.121	460.824
10734	ENSMUSG00000045625	Pigz	32.4267	61.5679	2.43126	22.5836	40.2596	26.2553	31.8119	33.5366	0	2133.33	17.1212	0	47.0452	474.076	4.13914
10735	ENSMUSG00000045629	Sh3tc2	2.11479	13.1931	0	18.6899	9.56665	6.0258	2.89199	2.66768	0	0	0	23.1009	23.5226	0	0
10736	ENSMUSG00000045636	Mtus1	350.349	449.194	382.923	529.547	510.221	537.587	453.681	451.219	19.5275	3477.34	205.454	380.556	502.796	352.843	315.955
10737	ENSMUSG00000045639	Zfp629	86.0013	134.444	48.0174	148.74	102.443	154.949	79.1682	80.4116	0	1.09626	0	487.55	104.382	0	28.974
10738	ENSMUSG00000045648	Vwc2l	19.738	21.9885	28.5673	19.4686	25.9097	13.7732	18.0749	19.8171	0	184.172	17.1212	0	94.0904	0	73.1248
10739	ENSMUSG00000045658	Pid1	27.4922	27.6427	0.607815	49.8397	37.4694	20.2295	30.0044	34.2988	0	1.09626	85.606	7.29501	199.942	450.553	86.922
10740	ENSMUSG00000045659	Plekha7	14.0986	25.758	0	14.0174	10.7625	13.3428	9.03746	9.90853	0	244.467	0	0	61.7468	1.80945	44.1508
10741	ENSMUSG00000045662	Henmt1	3.52464	1.88473	0	0	12.3569	6.45621	9.39896	8.38414	0	0	0	0	0	0	0
10742	ENSMUSG00000045664	Cdc42ep2	222.757	248.784	327.004	154.97	258.698	327.975	332.217	314.024	1461.48	1.09626	61499.3	0	345.488	307.607	420.813
10743	ENSMUSG00000045665	Mfsd5	604.829	530.237	194.501	151.077	383.463	266.857	317.396	475.229	1.02776	1922.84	171.212	1480.89	244.047	436.078	224.893
10744	ENSMUSG00000045667	Smtnl2	195.265	111.199	128.249	74.7596	157.052	125.25	114.234	138.719	0	1.09626	68.4848	0	58.8065	0	33.1131
10745	ENSMUSG00000045671	Spred2	200.905	147.637	230.97	313.056	280.622	464.417	313.419	310.976	0	0	30236	0	346.958	553.692	379.421
10746	ENSMUSG00000045672	Col27a1	5.63943	30.1557	0.607815	62.2997	7.17498	21.0903	7.59147	8.76524	536.493	3.28879	17.1212	440.132	83.7993	37.9985	104.858
10747	ENSMUSG00000045679	Pqlc3	158.609	231.822	80.8394	316.171	178.577	95.9823	175.688	217.988	0	0	34.2424	1.21584	116.143	238.848	321.473
10748	ENSMUSG00000045689	Pcdhb4	3.52464	8.79541	0	7.78746	1.59444	7.74745	13.0139	5.71646	0	0	0	0	0	0	0
10749	ENSMUSG00000045690	Wdr89	17.6232	28.8992	36.4689	81.7683	11.1611	21.5207	17.3519	16.3872	25.6941	26.3103	410.909	53.4968	20.5823	9.04726	9.658
10750	ENSMUSG00000045691	Thtpa	55.6893	28.8992	15.8032	0	65.3721	11.6212	18.0749	45.7317	0	0	102.727	0	2.94033	0	5.51886
10751	ENSMUSG00000045709	Smkr-ps	8.45914	6.28243	23.097	4.67247	13.9514	4.30414	7.22997	11.0518	0	0	34.2424	0	0	0	0
10752	ENSMUSG00000045725	Prr15	11.2789	3.14122	4.2547	20.2474	3.58749	1.72166	5.06098	4.57317	0	0	0	2.43167	1.47016	0	0
10753	ENSMUSG00000045731	Pnoc	0.704928	0	0	0	1.19583	2.15207	4.69948	6.47866	0	2.19253	17.1212	0	0	0	12.4174
10754	ENSMUSG00000045733	Sprn	573.812	755.777	319.711	231.288	555.663	487.229	405.601	633.003	0	1009.66	119.848	47.4176	346.958	379.985	424.952
10755	ENSMUSG00000045744	Bricd5	0	0	0	0	90.0859	143.758	78.4452	88.0335	0	0	0	0	23.5226	68.7592	27.5943
10756	ENSMUSG00000045751	Mms22l	16.2134	16.9626	57.7424	8.5662	11.9583	8.17787	16.2674	13.7195	0	0	68.4848	0	5.88065	0	0
10757	ENSMUSG00000045752	Tssc4	1048.23	696.094	795.63	574.714	474.745	788.518	663.35	716.082	264.136	4.38505	359.545	0	220.524	1324.52	137.971
10758	ENSMUSG00000045757	Zfp764	16.2134	15.0778	0	17.9112	22.3222	15.9253	28.9199	24.7713	80.1657	0	0	1.21584	36.7541	0	24.8349
10759	ENSMUSG00000045761	Togaram2	4.9345	11.3084	0	0	9.56665	4.73455	1.80749	3.42988	0	0	17.1212	0	0	0	0
10760	ENSMUSG00000045763	Basp1	34412.5	22281.3	43810.1	22891.2	13802.3	18451	13400.4	13933.3	12261.2	38284.8	1.23259e+06	25939.8	7394.92	8017.68	6641.94
10761	ENSMUSG00000045767	B230219D22Rik	719.732	637.039	1066.72	820.798	933.545	1138.44	936.281	806.021	170.609	1262.89	496.515	424.327	1227.59	835.967	1076.18
10762	ENSMUSG00000045775	Slc16a5	0	3.14122	0	0	0.79722	1.29124	1.44599	2.66768	0	0	17.1212	0	0	0	0
10763	ENSMUSG00000045777	Ifitm10	21.1479	29.5274	9.11722	21.0261	8.37081	19.799	11.2065	8.76524	0	0	34.2424	0	98.5009	0	23.4551
10764	ENSMUSG00000045790	Ccdc149	106.444	89.2106	119.74	38.1585	138.716	96.4127	100.135	97.942	12.3332	0	0	47.4176	54.396	293.131	67.606
10765	ENSMUSG00000045795	Whamm	17.6232	53.4007	9.72504	35.8223	29.4972	32.7115	28.9199	35.4421	2091.5	92.0861	0	0	26.4629	5.42836	55.1886
10766	ENSMUSG00000045799	Gm9800	1.40986	3.14122	0	1.55749	1.99305	3.87373	4.33798	5.71646	0	1.09626	102.727	0	0	1.80945	1.37971
10767	ENSMUSG00000045817	Zfp36l2	4.9345	6.91068	0	1.55749	6.37776	8.17787	3.97648	3.04878	1.02776	632.543	188.333	2731.98	63.217	68.7592	2.75943
10768	ENSMUSG00000045822	Zswim3	29.607	34.5534	0	15.5749	62.1832	36.5852	37.9573	40.3963	1.02776	0	17.1212	0	5.88065	399.889	8.27828
10769	ENSMUSG00000045827	Serpinb9	6.34436	19.4755	12.7641	14.7962	21.9236	14.6341	26.7509	16.7683	0	0	0	0	17.642	5.42836	0
10770	ENSMUSG00000045838	Ccdc9b	16.2134	20.732	27.3517	23.3624	23.9166	20.2295	14.8214	11.814	0	0	17.1212	0	0	0	8.27828
10771	ENSMUSG00000045854	Lyrm2	473.007	416.525	557.974	262.437	385.855	457.53	619.247	399.009	1035.99	3.28879	85.606	434.053	642.461	173.707	270.424
10772	ENSMUSG00000045867	Cradd	143.1	130.046	167.757	109.024	147.486	120.085	87.1211	111.28	0	0	51.3636	0	35.2839	112.186	1.37971
10773	ENSMUSG00000045876	Pcdhb8	4.22957	10.6801	20.6657	0	0.39861	5.59538	6.50697	8.76524	0	0	0	0	4.41049	0	0
10774	ENSMUSG00000045877	4933415A04Rik	9.16407	10.0519	19.4501	17.9112	11.5597	24.964	13.7369	6.09756	0	0	0	0	1.47016	25.3323	15.1769
10775	ENSMUSG00000045886	Gm9803	0.704928	3.76946	1.21563	2.33624	2.79027	3.44331	5.78398	4.19207	2.05553	1.09626	102.727	0	1.47016	3.6189	0
10776	ENSMUSG00000045896	Paip2b	324.972	370.035	477.742	372.24	300.552	372.738	372.705	282.774	5.13882	419.869	188.333	0	615.998	30.7607	115.896
10777	ENSMUSG00000045917	Tmem268	45.8203	21.3603	0.607815	33.4861	34.2805	27.9769	15.1829	17.5305	0	0	51.3636	0	4.41049	218.944	1.37971
10778	ENSMUSG00000045930	Clec14a	0	8.79541	0	21.8049	3.18888	8.60828	3.61498	3.42988	0	0	0	49.8493	32.3436	157.422	8.27828
10779	ENSMUSG00000045932	Ifit2	73.3125	98.006	99.0738	158.085	118.387	100.717	93.9896	80.7927	0	0	68.4848	0	49.9855	171.898	158.667
10780	ENSMUSG00000045934	Mtmr11	4.22957	14.4496	0	1.55749	27.5041	29.2681	27.1124	20.1982	0	0	34.2424	0	24.9928	0	0
10781	ENSMUSG00000045942	BC049762	14.8035	8.16716	6.07815	15.5749	13.1541	6.0258	7.95297	5.71646	0	0	0	0	42.6347	0	12.4174
10782	ENSMUSG00000045948	Mrps12	2312.87	2105.24	3139.97	1929.73	953.077	2070.72	2050.78	1465.7	1571.45	1.09626	126988	1153.83	592.476	470.457	422.192
10783	ENSMUSG00000045954	Cavin2	11.2789	12.5649	4.86252	42.0523	26.7069	17.2166	13.7369	16.7683	0	0	119.848	0	142.606	307.607	136.592
10784	ENSMUSG00000045962	Wnk1	391.235	407.102	415.138	988.228	615.853	697.701	572.614	481.707	0	2963.2	102710	435.269	1270.22	195.421	936.826
10785	ENSMUSG00000045967	Gpr158	7.04928	52.1442	23.7048	30.3711	30.693	26.6857	30.7274	35.061	1.02776	0	34.2424	26.7484	58.8065	179.136	115.896
10786	ENSMUSG00000045968	Teddm2	11.2789	7.53892	10.9407	33.4861	24.7138	33.1419	34.7039	23.2469	0	0	17.1212	0	47.0452	28.9512	57.948
10787	ENSMUSG00000045969	Ing1	647.829	485.004	313.025	278.791	396.617	686.08	435.606	439.024	1068.88	2081.8	325.303	0	307.264	276.846	488.419
10788	ENSMUSG00000045973	Slc25a51	340.48	286.479	275.34	514.751	300.154	384.79	319.926	270.198	194.248	139.225	222.576	2145.95	493.975	772.636	154.528
10789	ENSMUSG00000045975	C2cd2	70.4928	133.816	16.411	45.946	60.5888	71.0183	56.0323	86.5091	0	0	0	0	105.852	12.6662	9.658
10790	ENSMUSG00000045980	Tmem104	54.9844	54.6572	26.136	52.9547	46.2388	49.928	32.1734	64.7866	0	789.309	17.1212	2.43167	10.2911	0	2.75943
10791	ENSMUSG00000045983	Eif4g1	1632.61	1328.73	1277.63	1233.53	1613.97	1856.81	1315.13	1601.75	1238.46	4649.25	12943.6	8367.38	1337.85	1326.33	885.776
10792	ENSMUSG00000045991	Onecut2	205.134	251.926	275.34	386.258	276.635	354.661	239.312	182.165	20.5553	287.221	51.3636	313.686	1314.33	593.5	753.324
10793	ENSMUSG00000045994	B3gat1	4.9345	13.1931	0	20.2474	3.9861	10.7603	2.16899	3.04878	1.02776	0	17.1212	0	19.1121	0	5.51886
10794	ENSMUSG00000045996	Polr2k	152.969	170.882	196.932	317.728	319.685	319.367	595.388	377.286	149.026	217.06	2876.36	0	389.593	323.892	438.749
10795	ENSMUSG00000046005	D830044D21Rik	3.52464	17.5908	65.0362	27.2561	17.9375	29.2681	23.4974	21.7226	0	0	0	0	42.6347	0	1.37971
10796	ENSMUSG00000046008	Pnlip	48.6401	38.9511	3.64689	7.78746	47.8332	30.129	37.2343	38.8719	0	0	17.1212	0	30.8734	37.9985	8.27828
10797	ENSMUSG00000046010	Zfp830	109.969	120.623	203.618	122.263	82.1137	103.299	153.998	150.533	0	1.09626	17.1212	0	63.217	0	59.3277
10798	ENSMUSG00000046020	Pofut1	65.5583	104.917	53.4877	267.11	98.4567	127.833	53.8633	89.939	308.329	48.2356	34.2424	1590.31	292.562	0	20.6957
10799	ENSMUSG00000046027	Stard5	20.4429	40.2076	55.3111	33.4861	39.4624	38.3068	24.5819	26.2957	0	0	51.3636	1.21584	33.8138	180.945	67.606
10800	ENSMUSG00000046032	Snx12	885.39	713.056	446.744	892.443	759.751	778.188	666.965	733.232	489.216	0	85.606	2401.27	426.347	758.16	522.912
10801	ENSMUSG00000046034	Otulin	573.107	528.981	773.14	619.882	316.497	443.326	411.747	370.427	1401.87	4.38505	256.818	21.885	324.906	37.9985	313.195
10802	ENSMUSG00000046056	Sbsn	0	3.14122	0	12.4599	0	1.72166	0	1.14329	0	0	0	0	0	0	0
10803	ENSMUSG00000046058	Eid2	1966.75	1735.21	2202.11	807.559	1039.18	1174.17	1324.89	1187.88	1093.54	1386.77	124745	145.9	394.004	1952.4	391.839
10804	ENSMUSG00000046062	Ppp1r15b	156.494	134.444	107.583	263.216	102.841	142.467	92.9051	116.235	953.766	0	154.091	0	180.83	235.229	95.2003
10805	ENSMUSG00000046079	Lrrc8d	377.842	469.926	282.026	390.93	434.884	291.821	332.579	420.35	375.134	583.212	205.454	9386.25	380.772	179.136	96.58
10806	ENSMUSG00000046080	Clec9a	0	0.628243	0	0	0	0.860828	0	0	0	0	0	0	22.0524	0	0
10807	ENSMUSG00000046085	4931422A03Rik	0	0	0	0	14.35	3.44331	11.9294	7.62195	0	0	0	0	142.606	0	1.37971
10808	ENSMUSG00000046093	Hpcal4	1.40986	3.76946	7.90159	0.778746	5.58054	9.46911	2.53049	6.85975	0	1.09626	0	2.43167	0	0	51.0494
10809	ENSMUSG00000046096	Mosmo	98.69	113.084	85.0941	140.174	109.219	112.768	92.1821	83.4603	262.08	24.1178	17.1212	0	229.345	188.183	351.827
10810	ENSMUSG00000046101	Mcmdc2	0.704928	3.14122	2.43126	5.45122	35.8749	39.1677	56.7553	52.2104	0	1.09626	17.1212	0	138.195	141.137	95.2003
10811	ENSMUSG00000046109	AB041806	3.52464	5.65419	0	0	57.7985	31.4202	23.8589	46.1128	0	0	17.1212	0	5.88065	224.372	40.0117
10812	ENSMUSG00000046110	Serinc4	0	0	0	0	302.147	475.177	318.48	342.226	0	0	0	0	133.785	41.6174	237.311
10813	ENSMUSG00000046111	Cep295	67.6731	52.1442	32.2142	112.139	146.689	61.5492	106.642	79.2683	446.05	0	17.1212	2.43167	399.884	486.743	142.111
10814	ENSMUSG00000046138	9930021J03Rik	102.92	140.098	91.78	233.624	170.207	155.379	143.515	115.473	0	3.28879	119.848	1.21584	342.548	52.4741	809.892
10815	ENSMUSG00000046139	Patl1	38.0661	42.0923	20.6657	167.43	43.8471	57.6755	28.9199	30.4878	335.051	1.09626	34.2424	0	79.3888	0	2.75943
10816	ENSMUSG00000046145	1700018M17Rik	0	0	0	0	4.78332	3.0129	2.89199	2.28658	0	0	0	0	1.47016	0	5.51886
10817	ENSMUSG00000046152	Fut10	3.52464	23.8733	0	6.22997	9.96526	6.0258	4.69948	10.6707	0	0	85.606	0	2.94033	0	0
10818	ENSMUSG00000046157	Tmem229b	400.399	324.802	111.838	286.578	316.098	378.334	227.021	366.616	0	1695.92	222.576	36.4751	564.543	132.09	190.401
10819	ENSMUSG00000046159	Chrm3	0	4.3977	1.21563	14.7962	1.99305	3.0129	0.722997	0.381097	0	137.033	17.1212	38.9067	47.0452	0	0
10820	ENSMUSG00000046160	Olig1	7.04928	0	0	0	4.38471	0	1.0845	2.28658	1.02776	1.09626	85.606	0	0	0	0
10821	ENSMUSG00000046167	Gldn	0	9.42365	0	5.45122	2.79027	2.58248	1.44599	1.14329	0	0	0	0	36.7541	151.994	0
10822	ENSMUSG00000046168	Kcnrg	4.9345	0.628243	0	0	3.58749	0.430414	2.16899	1.90549	0	0	0	0	11.7613	0	0
10823	ENSMUSG00000046169	Adamts6	0	0	0	0	0	0	0	0.762195	0	0	17.1212	0	1.47016	0	24.8349
10824	ENSMUSG00000046179	E2f8	0	1.25649	0	7.00871	5.18193	2.58248	1.44599	1.90549	0	0	34.2424	0	20.5823	86.8537	0
10825	ENSMUSG00000046185	Zfp84	26.0823	10.0519	44.9783	62.2997	28.3013	40.0285	28.5584	30.4878	31.8607	2.19253	34.2424	0	41.1646	640.546	28.974
10826	ENSMUSG00000046186	Cd109	11.2789	44.6053	18.8423	27.2561	37.868	33.1419	26.3894	28.2012	0	0	0	0	13.2315	0	1.37971
10827	ENSMUSG00000046191	Pcdhb20	14.0986	42.0923	26.7439	60.7422	19.1333	14.6341	25.3049	22.4847	0	0	17.1212	58.3601	33.8138	0	111.757
10828	ENSMUSG00000046192	Iqub	0.704928	3.76946	0	10.1237	3.9861	0	1.80749	0.762195	0	0	0	0	0	0	0
10829	ENSMUSG00000046201	Scaf8	128.297	133.188	119.132	89.5558	108.422	93.8302	94.7126	92.6067	4.11106	460.43	34.2424	1370.25	61.7468	638.736	304.917
10830	ENSMUSG00000046204	Pnma2	772.601	578.612	683.792	700.871	967.028	975.748	869.765	1032.39	316.552	0	21093.3	260.189	930.613	168.279	1305.21
10831	ENSMUSG00000046223	Plaur	18.3281	32.6687	15.8032	45.1673	9.16804	8.17787	14.8214	33.1555	0	0	17.1212	0	0	0	93.8206
10832	ENSMUSG00000046229	Scand1	1801.8	1252.72	3030.56	2276.27	973.406	1426.39	1238.86	883.765	1111.01	3254.8	599.242	2941.11	627.76	931.868	400.117
10833	ENSMUSG00000046230	Vps13a	59.214	119.366	69.8987	111.361	87.2956	79.1962	94.3511	102.515	0	8.7701	17.1212	114.289	136.725	617.023	173.844
10834	ENSMUSG00000046240	Hepacam	9.16407	3.14122	0.607815	25.6986	4.38471	6.0258	2.53049	1.14329	1.02776	0	34.2424	0	47.0452	0	0
10835	ENSMUSG00000046242	Nme9	9.869	0	0	0	3.58749	1.29124	3.25349	3.81097	0	0	0	0	1.47016	0	0
10836	ENSMUSG00000046245	Pilra	0	1.25649	0	0.778746	15.5458	21.5207	15.9059	9.14634	0	1.09626	0	0	10.2911	0	1.37971
10837	ENSMUSG00000046269	Usp27x	14.0986	8.16716	1.21563	0	10.3639	11.6212	8.31446	9.52744	0	0	0	0	0	0	0
10838	ENSMUSG00000046275	Trarg1	5504.79	4001.28	6885.93	4233.26	3817.89	7791.78	3785.61	4062.12	2369	2913.87	205437	3825.02	2258.17	2636.37	1469.4
10839	ENSMUSG00000046287	Pnma3	5.63943	2.51297	33.4298	31.9286	6.37776	15.9253	11.2065	6.47866	0	0	0	0	22.0524	81.4253	1.37971
10840	ENSMUSG00000046295	Ankle1	0	1.88473	0	0	0	1.29124	2.16899	1.14329	0	1.09626	0	0	14.7016	0	0
10841	ENSMUSG00000046311	Zfp62	55.6893	61.5679	38.2923	119.927	177.78	82.6395	90.0131	108.613	0	0	68.4848	0	170.539	282.274	325.613
10842	ENSMUSG00000046312	Myorg	3.52464	32.6687	26.7439	14.7962	18.3361	25.3944	14.4599	25.5335	0	0	119.848	0	30.8734	0	157.287
10843	ENSMUSG00000046314	Stxbp6	1.40986	22.6168	1.82344	3.89373	13.9514	7.74745	3.25349	5.33536	0	0	0	0	52.9259	86.8537	15.1769
10844	ENSMUSG00000046321	Hs3st2	17.6232	91.7235	38.2923	137.838	35.4763	48.6368	26.7509	33.1555	184.998	0	17.1212	2652.95	204.353	3.6189	233.172
10845	ENSMUSG00000046324	Ermp1	57.8041	120.623	92.3879	175.997	75.7359	60.6884	64.7082	71.6463	0	1.09626	171.212	3.64751	172.009	61.5214	213.856
10846	ENSMUSG00000046329	Slc25a23	189.626	204.179	195.109	135.502	157.451	252.223	142.43	168.064	155.192	730.111	119.848	2562.98	341.078	211.706	223.514
10847	ENSMUSG00000046330	Rpl37a	854.373	762.688	1333.55	1497.53	1857.52	2664.69	2248.16	1552.21	1400.84	2445.76	74443	1433.47	5945.34	2725.03	2816
10848	ENSMUSG00000046334	Gm6195	0	0.628243	0.607815	0	0	0	0	0	0	0	68.4848	251.678	0	0	0
10849	ENSMUSG00000046337	Fam178b	13.3936	20.1038	17.6266	19.4686	18.3361	16.3557	21.6899	19.8171	96.6099	0	0	0	19.1121	43.4268	0
10850	ENSMUSG00000046341	Gm11223	52.1647	45.8618	46.1939	10.9024	23.9166	25.8248	62.5392	51.0671	17.472	29.5991	1831.97	59.5759	11.7613	10.8567	20.6957
10851	ENSMUSG00000046351	Zfp322a	116.313	108.686	89.3488	173.66	171.402	202.295	117.487	120.046	0	0	51.3636	12.1584	282.271	130.281	245.589
10852	ENSMUSG00000046352	Gjb2	0	5.65419	0	10.1237	17.1402	3.44331	1.80749	3.04878	0	482.356	17.1212	0	105.852	9.04726	1.37971
10853	ENSMUSG00000046378	Asphd1	117.723	106.801	71.1143	116.033	106.03	201.864	119.656	138.719	577.604	0	0	182.375	205.823	208.087	66.2263
10854	ENSMUSG00000046380	Jrk	35.9513	38.9511	101.505	21.8049	58.1971	68.0054	49.1638	53.3536	26.7219	0	0	0	22.0524	0	35.8726
10855	ENSMUSG00000046387	Pcdhb17	16.9183	33.2969	48.6252	45.1673	19.9305	24.964	29.6429	27.0579	0	1.09626	0	0	82.3291	0	51.0494
10856	ENSMUSG00000046388	Gm9806	0.704928	0	0	1.55749	23.518	18.9382	20.6054	19.0549	0	0	0	0	82.3291	251.514	66.2263
10857	ENSMUSG00000046402	Rbp1	229.102	253.81	176.266	503.849	143.101	213.916	170.989	106.326	2556.05	1363.75	63348.4	0	813	901.107	1999.21
10858	ENSMUSG00000046404	Yod1	84.5914	101.775	137.974	344.984	151.073	116.212	103.389	82.6981	0	0	51.3636	251.678	346.958	130.281	155.908
10859	ENSMUSG00000046415	B430212C06Rik	2.81971	1.25649	0	0	7.17498	5.16497	3.97648	1.14329	0	0	0	0	79.3888	10.8567	0
10860	ENSMUSG00000046417	Lrrc75a	56.3943	54.0289	23.097	21.8049	52.2179	51.6497	45.9103	61.7378	0	0	51.3636	0	41.1646	0	5.51886
10861	ENSMUSG00000046432	Bex3	9822.47	9605.84	13894.6	6425.43	4935.59	8423.63	10265.1	7566.69	8520.17	6233.35	226085	4750.27	2014.12	3785.37	4292.29
10862	ENSMUSG00000046434	Hnrnpa1	66.2633	82.2999	65.0362	79.4321	505.039	435.579	695.885	578.506	217.886	36.1767	0	421.895	167.599	432.459	353.207
10863	ENSMUSG00000046441	Cmtr2	23.2626	11.9366	21.8813	57.6272	29.4972	25.3944	35.7883	31.25	0	0	0	0	2.94033	0	0
10864	ENSMUSG00000046442	Ppm1e	9.869	34.5534	10.3329	131.608	37.4694	25.3944	32.1734	24.3902	0	0	85.606	13.3742	157.307	119.424	157.287
10865	ENSMUSG00000046447	Camk2n1	77.5421	87.9541	58.958	123.821	39.4624	91.6782	43.3798	40.3963	1.02776	1877.9	136.97	125.231	223.465	0	68.9857
10866	ENSMUSG00000046449	Nexmif	7.75421	14.4496	4.2547	20.2474	31.4902	18.5078	16.6289	12.1951	251.802	0	0	40.1226	88.2098	0	12.4174
10867	ENSMUSG00000046456	Tmem150b	0	0	0	0	25.5111	78.7658	14.8214	27.0579	0	0	0	0	97.0308	123.043	97.9597
10868	ENSMUSG00000046460	Sh2d7	0	0	0	0	21.525	42.1806	21.6899	16.3872	0	0	0	0	76.4485	0	173.844
10869	ENSMUSG00000046463	5930403N24Rik	7.04928	5.02595	0	3.89373	0.79722	8.17787	5.42248	3.81097	0	0	0	0	55.8662	0	0
10870	ENSMUSG00000046470	Sox18	0.704928	18.8473	0	14.0174	12.7555	12.0516	2.53049	3.42988	0	1.09626	0	0	44.1049	0	81.4031
10871	ENSMUSG00000046480	Scn4b	97.985	168.369	58.958	195.465	91.6804	114.49	34.3424	84.9847	0	0	17.1212	126.447	101.441	607.976	63.4668
10872	ENSMUSG00000046491	C1qtnf2	224.872	242.502	66.8596	99.6795	115.996	135.15	156.167	175.686	2610.52	0	51.3636	0	269.04	345.605	121.415
10873	ENSMUSG00000046500	Tafa4	616.107	604.998	283.242	605.864	420.932	344.331	394.033	548.018	4066.87	42.7542	102.727	0	276.391	457.791	365.624
10874	ENSMUSG00000046516	Cox17	101.51	79.1587	290.535	675.951	20.3291	12.0516	16.9904	9.52744	349.44	4.38505	18371	289.369	41.1646	37.9985	19.316
10875	ENSMUSG00000046519	Golph3l	32.4267	78.5304	20.6657	46.7247	88.8901	45.1935	65.0697	61.7378	0	0	34.2424	0	79.3888	0	16.5566
10876	ENSMUSG00000046523	Kctd4	2.81971	0.628243	0	0.778746	1.59444	2.15207	4.69948	4.95427	0	0	34.2424	0	33.8138	0	55.1886
10877	ENSMUSG00000046532	Ar	22.5577	34.5534	23.097	67.7509	27.5041	46.4847	25.3049	29.7256	0	0	0	0	77.9186	18.0945	45.5306
10878	ENSMUSG00000046541	Zfp526	4.9345	8.79541	0	6.22997	0.39861	4.73455	4.69948	3.42988	0	0	0	0	30.8734	0	0
10879	ENSMUSG00000046546	Fam43a	100.805	53.4007	75.369	162.758	63.7776	74.4616	46.2718	66.6921	0	0	154.091	0	33.8138	189.992	137.971
10880	ENSMUSG00000046550	Spin2c	88.116	74.761	32.822	26.4774	49.8263	46.4847	101.943	66.311	0	1403.22	34.2424	460.802	5.88065	144.756	0
10881	ENSMUSG00000046556	Zfp319	76.8372	94.8648	48.6252	37.3798	110.814	162.266	102.666	117.759	0	1.09626	102.727	0	155.837	332.939	46.9103
10882	ENSMUSG00000046561	Arsj	2.81971	5.65419	0	43.6098	0	5.59538	5.42248	4.95427	0	0	0	855.948	14.7016	59.7119	0
10883	ENSMUSG00000046567	4930430F08Rik	72.6076	65.9656	88.741	115.254	141.905	81.7787	142.43	115.854	0	0	0	1.21584	99.9711	495.79	404.256
10884	ENSMUSG00000046572	Zfp518b	106.444	104.917	68.0753	123.042	115.996	111.477	80.6142	76.2195	0	1493.11	34.2424	0	70.5678	10.8567	9.658
10885	ENSMUSG00000046573	Lyrm4	323.562	368.151	435.803	193.908	296.167	363.7	430.183	328.887	52.416	117.3	291.06	24.3167	255.808	224.372	382.181
10886	ENSMUSG00000046574	Prr12	276.332	133.188	184.168	172.103	145.094	333.571	105.196	173.399	836.601	453.853	68.4848	0	163.188	7.23781	2.75943
10887	ENSMUSG00000046580	Gm7862	0	0	0	0	0	0	0	0	0	0	68.4848	3.64751	0	7.23781	0
10888	ENSMUSG00000046585	Cfap58	2.81971	4.3977	62.6049	0	4.78332	4.73455	4.69948	3.81097	0	0	0	0	0	0	11.0377
10889	ENSMUSG00000046591	Ticrr	1.40986	0	0.607815	0	0.79722	3.44331	2.89199	2.28658	0	0	0	0	7.35082	0	0
10890	ENSMUSG00000046598	Bdh1	1193.44	903.414	1374.88	646.359	871.362	929.264	684.317	860.899	1102.79	1270.57	39755.4	857.164	451.34	557.311	827.828
10891	ENSMUSG00000046603	Tcaim	14.0986	24.5015	12.1563	53.7335	46.6374	28.8377	28.9199	30.8689	0	0	0	9.72668	52.9259	0	4.13914
10892	ENSMUSG00000046605	B3gntl1	16.2134	23.8733	0	12.4599	311.713	449.352	262.086	243.521	0	0	0	0	468.982	492.171	484.28
10893	ENSMUSG00000046607	Hrk	15.5084	20.732	0	91.1133	27.5041	40.8893	12.2909	19.0549	302.163	0	0	1027.38	113.203	0	63.4668
10894	ENSMUSG00000046613	Vwa5b2	523.057	378.203	268.046	421.301	370.309	557.816	344.87	417.302	458.383	3934.49	102.727	68.0868	283.741	568.168	387.7
10895	ENSMUSG00000046618	Olfml2a	35.2464	181.562	15.8032	109.024	83.3095	95.1215	43.0183	42.3018	508.744	1128.05	0	463.233	432.228	247.895	139.351
10896	ENSMUSG00000046636	Gm7729	0	0	0	0	0	0	0	0.381097	0	0	0	18.2375	0	0	0
10897	ENSMUSG00000046637	Ttc34	15.5084	7.53892	0	3.11498	19.1333	21.9511	16.6289	15.2439	0	0	0	0	5.88065	0	0
10898	ENSMUSG00000046658	Zfp316	169.888	120.623	133.719	222.721	101.646	188.952	57.4783	73.5518	2.05553	0	34.2424	1.21584	110.262	121.233	1.37971
10899	ENSMUSG00000046668	Cxxc5	410.973	319.148	289.32	328.631	204.487	384.36	181.111	187.5	3356.68	98.6636	256.818	5051.8	417.526	36.189	275.943
10900	ENSMUSG00000046671	Mtfr1l	1211.77	1257.74	699.595	608.2	1185.07	887.514	1075.46	1022.87	1949.67	2313.11	170664	1072.37	626.289	180.945	928.548
10901	ENSMUSG00000046675	Tmem251	154.379	174.652	65.0362	86.4408	124.765	97.704	144.599	110.518	2.05553	982.251	51.3636	0	129.374	363.7	208.337
10902	ENSMUSG00000046679	C87436	97.985	90.4671	118.524	49.061	115.597	112.338	120.379	105.945	0	2.19253	85.606	0	124.964	3.6189	63.4668
10903	ENSMUSG00000046683	0610025J13Rik	7.04928	14.4496	0	0	0.79722	0.430414	1.44599	1.14329	0	0	0	7.29501	4.41049	0	0
10904	ENSMUSG00000046688	Tifa	29.607	13.8214	3.64689	26.4774	18.3361	7.74745	7.22997	9.90853	0	0	0	0	2.94033	0	42.7711
10905	ENSMUSG00000046691	Chtf8	4.9345	2.51297	0.607815	0	1.19583	0.430414	0.722997	1.14329	0	0	17.1212	251.678	0	0	0
10906	ENSMUSG00000046694	Tent5b	11.9838	8.79541	63.2127	1.55749	10.7625	10.3299	11.568	11.4329	0	0	0	0	11.7613	0	0
10907	ENSMUSG00000046699	Slitrk4	23.9676	57.7984	7.29378	172.103	60.9874	46.4847	40.4878	43.064	0	1348.4	51.3636	1636.51	166.128	197.23	165.566
10908	ENSMUSG00000046707	Csnk2a2	277.037	236.848	394.472	249.199	184.955	366.713	302.574	238.948	88.3878	927.438	34.2424	23.1009	411.646	14.4756	229.033
10909	ENSMUSG00000046709	Mapk10	865.652	706.146	674.674	904.124	872.159	1278.76	970.985	964.177	0	1.09626	291.06	285.721	1012.94	694.829	1414.21
10910	ENSMUSG00000046711	Hmga1	95.8703	90.4671	56.5268	16.3537	115.996	130.415	79.8912	128.43	121.276	1.09626	205.454	245.599	29.4033	0	71.7451
10911	ENSMUSG00000046714	Foxc2	3.52464	8.79541	0	14.0174	31.8888	15.9253	3.25349	4.95427	0	0	51.3636	0	141.136	0	164.186
10912	ENSMUSG00000046718	Bst2	154.379	181.562	138.582	211.04	64.9735	99.4256	104.473	110.518	0	904.417	136.97	0	119.083	372.747	99.3394
10913	ENSMUSG00000046719	Nxph3	12.6887	14.4496	0	51.3972	6.37776	9.03869	1.0845	3.42988	0	0	0	0	19.1121	0	0
10914	ENSMUSG00000046721	Rpl14-ps1	12.6887	10.6801	17.6266	13.2387	5.97915	13.3428	14.8214	11.814	59.6104	24.1178	890.302	12.1584	11.7613	12.6662	16.5566
10915	ENSMUSG00000046722	Cdc42se1	721.142	631.385	577.424	526.432	427.31	583.211	343.062	480.183	630.02	422.061	359.545	449.859	299.913	179.136	408.395
10916	ENSMUSG00000046727	Cystm1	5209.42	5816.91	4988.94	2045.77	3231.93	2986.64	6093.06	4652.44	2127.47	2761.49	138528	5799.53	580.714	1990.4	1250.02
10917	ENSMUSG00000046731	Kctd11	74.0175	13.8214	72.33	15.5749	37.0708	64.1317	39.0418	41.5396	0	0	51.3636	13.3742	22.0524	0	41.3914
10918	ENSMUSG00000046743	Fat4	28.1971	62.8243	15.8032	177.554	43.4485	62.41	43.0183	46.1128	1.02776	336.553	17.1212	0	172.009	3.6189	219.375
10919	ENSMUSG00000046747	Gm9812	5.63943	8.16716	4.86252	10.9024	29.4972	13.3428	10.122	6.09756	0	0	17.1212	0	48.5154	0	23.4551
10920	ENSMUSG00000046750	Selenov	132.527	82.9281	125.818	91.1133	52.6166	98.5648	61.8162	60.5945	0	807.945	0	0	13.2315	0	77.264
10921	ENSMUSG00000046753	Ccdc66	17.6232	21.9885	35.8611	51.3972	72.5471	46.4847	79.8912	63.2622	0	0	34.2424	0	105.852	0	427.711
10922	ENSMUSG00000046756	Mrps7	775.421	762.688	652.793	408.063	776.891	856.954	1061.72	862.042	1672.17	2092.77	85434.8	832.847	605.707	718.352	561.544
10923	ENSMUSG00000046761	Fam83h	21.1479	33.9251	0	14.0174	26.7069	34.4331	18.7979	19.8171	0	0	0	0	61.7468	0	102.099
10924	ENSMUSG00000046768	Rhoj	9.869	29.5274	1.21563	29.5923	47.8332	52.0801	19.5209	24.7713	0	1513.94	17.1212	1195.17	498.385	151.994	344.929
10925	ENSMUSG00000046774	8030474K03Rik	0.704928	3.76946	7.90159	0	0	1.29124	0.722997	0.381097	0	0	0	0	7.35082	0	0
10926	ENSMUSG00000046785	Epm2aip1	168.478	209.205	149.522	200.916	359.546	244.045	292.452	254.192	10.2776	26.3103	102.727	1319.18	623.349	752.732	487.039
10927	ENSMUSG00000046791	Riox1	100.1	69.1068	41.9392	57.6272	80.9179	93.8302	73.3842	91.4634	0	0	68.4848	3.64751	29.4033	0	82.7828
10928	ENSMUSG00000046792	Zfp787	245.315	310.98	215.774	130.829	136.325	134.72	73.7457	143.293	158.276	58.1019	158731	248.03	183.77	338.367	131.073
10929	ENSMUSG00000046793	Gpr61	114.198	98.006	98.466	158.864	62.9804	71.4487	43.3798	70.8841	0	0	34.2424	0	24.9928	0	59.3277
10930	ENSMUSG00000046794	Ppp1r3b	7.04928	25.1297	0	78.6533	2.39166	11.6212	3.25349	4.95427	0	0	0	20.6692	74.9783	0	20.6957
10931	ENSMUSG00000046798	Cldn12	30.3119	70.3633	24.3126	81.7683	67.3651	49.4976	45.1873	49.1616	0	0	17.1212	8.51085	141.136	327.511	2.75943
10932	ENSMUSG00000046805	Mpeg1	0	10.0519	0	7.78746	3.9861	3.0129	4.33798	1.14329	0	0	34.2424	10.9425	10.2911	0	55.1886
10933	ENSMUSG00000046806	Cyren	52.8696	60.9396	70.5065	152.634	65.7707	68.0054	84.5906	80.4116	0	0	0	0	80.859	28.9512	82.7828
10934	ENSMUSG00000046807	Lrrc75b	601.304	593.69	501.447	575.493	442.059	797.127	349.569	413.872	402.884	4.38505	136.97	314.901	466.042	807.015	322.853
10935	ENSMUSG00000046808	Atp10d	1.40986	1.88473	0	0.778746	1.19583	2.15207	0.361498	2.28658	0	0	17.1212	0	1.47016	0	0
10936	ENSMUSG00000046811	Gltpd2	4.22957	8.79541	0	0	0.79722	1.29124	4.33798	0	0	0	0	0	0	0	16.5566
10937	ENSMUSG00000046814	Gchfr	4.9345	4.3977	5.47033	0	4.78332	4.73455	2.53049	4.95427	0	0	17.1212	0	38.2242	0	0
10938	ENSMUSG00000046818	Ddit4l	5.63943	5.65419	0	2.33624	15.1472	8.60828	6.50697	2.66768	0	0	0	1.21584	48.5154	0	88.3017
10939	ENSMUSG00000046822	Slc39a3	582.271	550.969	360.434	490.61	296.965	382.208	189.425	390.625	166.498	1.09626	291.06	1142.89	219.054	577.215	135.212
10940	ENSMUSG00000046826	Fam187b	5.63943	0.628243	0	3.89373	0	0.860828	1.44599	0	1.02776	0	0	6.07918	2.94033	0	0
10941	ENSMUSG00000046834	Krt1	47.9351	38.9511	120.955	0.778746	27.1055	32.281	45.5488	38.4908	0	0	34.2424	4.86334	19.1121	0	0
10942	ENSMUSG00000046836	Brox	199.495	261.349	196.932	292.808	473.549	393.829	357.16	366.997	104.832	120.589	34.2424	485.118	610.118	546.454	394.598
10943	ENSMUSG00000046841	Ckap4	811.373	651.488	416.961	862.072	488.298	646.912	386.442	623.857	1125.4	3886.25	342.424	2294.28	683.626	863.108	281.462
10944	ENSMUSG00000046844	Vat1l	396.875	439.142	558.582	825.471	370.309	378.334	227.021	288.11	0	2.19253	136.97	1908.86	613.058	322.082	538.088
10945	ENSMUSG00000046854	Pip5kl1	18.3281	16.3343	0	11.6812	13.9514	8.60828	20.2439	17.5305	1.02776	1.09626	0	2.43167	36.7541	340.177	37.2523
10946	ENSMUSG00000046861	Hectd3	256.594	234.963	219.421	154.192	299.356	309.468	217.622	270.96	0	0	188.333	13.3742	251.398	90.4726	311.815
10947	ENSMUSG00000046862	Pramef8	50.0499	64.7091	7.90159	69.3084	80.9179	58.9667	61.8162	69.3597	2.05553	1.09626	34.2424	0	19.1121	401.698	12.4174
10948	ENSMUSG00000046865	Fbl	126.887	108.058	94.8191	10.9024	247.537	264.705	392.587	348.704	0	0	0	100.914	152.897	159.232	200.059
10949	ENSMUSG00000046873	Mbtps2	46.5253	89.2106	35.8611	74.7596	49.8263	35.2939	27.8354	43.8262	1100.74	0	0	0	139.665	0	102.099
10950	ENSMUSG00000046876	Atxn1	104.329	104.917	199.971	284.242	172.2	241.032	206.777	146.723	1.02776	3.28879	34.2424	8.51085	282.271	88.6631	190.401
10951	ENSMUSG00000046879	Irgm1	3.52464	7.53892	5.47033	40.4948	12.3569	5.59538	12.2909	6.85975	0	0	0	0	94.0904	3.6189	41.3914
10952	ENSMUSG00000046897	Zfp740	238.971	199.153	128.857	193.129	122.373	240.171	96.5201	105.564	326.829	2.19253	48093.4	0	192.591	3.6189	125.554
10953	ENSMUSG00000046908	Ltb4r1	0	5.65419	0	1.55749	2.79027	1.29124	0	1.14329	0	0	0	0	0	0	9.658
10954	ENSMUSG00000046909	Tefm	61.3288	60.3114	92.3879	24.1411	51.0221	35.2939	84.2291	64.0244	0	1520.52	17.1212	0	45.5751	0	115.896
10955	ENSMUSG00000046916	Myct1	0	3.14122	0	1.55749	2.79027	1.72166	0.722997	3.42988	0	0	0	0	10.2911	0	8.27828
10956	ENSMUSG00000046947	Adck2	107.854	104.917	8.50941	21.8049	80.5193	28.8377	28.1969	77.7439	0	0	51.3636	0	30.8734	0	151.769
10957	ENSMUSG00000046949	Nqo2	412.383	436.629	496.585	373.798	436.08	418.793	624.308	552.972	1.02776	0	102385	24.3167	92.6203	253.323	815.411
10958	ENSMUSG00000046959	Slc26a1	0	0	0	5.45122	1.59444	3.44331	4.33798	6.47866	0	0	0	0	11.7613	0	0
10959	ENSMUSG00000046961	Gpr156	40.8858	42.0923	16.411	52.9547	33.0846	41.3197	29.2814	35.061	0	0	0	0	14.7016	3.6189	115.896
10960	ENSMUSG00000046962	Zbtb21	31.0168	38.3228	62.6049	17.1324	33.0846	53.8017	46.9948	45.7317	0	1.09626	34.2424	0	20.5823	1.80945	73.1248
10961	ENSMUSG00000046982	Tshz1	264.348	176.536	362.258	513.193	268.265	456.239	252.687	244.665	1.02776	106.337	410.909	0	324.906	320.273	149.009
10962	ENSMUSG00000046985	Tapt1	40.8858	77.2739	7.90159	95.007	59.3929	38.3068	41.2108	38.4908	0	589.789	85.606	0	54.396	32.5701	19.316
10963	ENSMUSG00000046991	Wdr27	32.4267	49.6312	57.1346	96.5645	21.9236	30.129	32.5349	28.2012	0	0	0	0	5.88065	0	1.37971
10964	ENSMUSG00000046993	Gm5637	1.40986	4.3977	2.43126	0.778746	3.9861	6.45621	3.97648	3.04878	8.22212	7.67384	479.394	1.21584	1.47016	3.6189	2.75943
10965	ENSMUSG00000046994	Mars2	33.8366	52.1442	13.3719	51.3972	67.7637	29.2681	31.8119	35.8232	4.11106	3.28879	85.606	0	69.0977	334.749	57.948
10966	ENSMUSG00000046997	Spsb4	137.461	128.162	139.797	120.706	98.4567	157.962	96.5201	116.616	0	1.09626	43111.2	0	97.0308	179.136	108.997
10967	ENSMUSG00000046999	1110032F04Rik	10.5739	19.4755	0	17.9112	13.5527	15.0645	8.31446	13.3384	0	0	0	517.946	19.1121	484.933	15.1769
10968	ENSMUSG00000047003	Zfp41	36.6563	22.6168	27.3517	7.78746	42.2527	40.8893	31.0889	39.253	1.02776	0	119.848	0	197.002	0	143.49
10969	ENSMUSG00000047013	Fbxo41	372.907	204.807	263.792	248.42	292.979	520.801	258.833	272.104	2.05553	0	325.303	2.43167	201.412	0	26.2146
10970	ENSMUSG00000047022	Mipol1	43.7056	57.1702	184.776	57.6272	47.8332	39.1677	56.7553	45.3506	0	0	17.1212	0	27.9331	92.282	24.8349
10971	ENSMUSG00000047030	Spata2	90.2308	73.5045	48.6252	45.1673	116.793	102.439	76.6377	119.284	0	0	205.454	0	39.6944	151.994	22.0754
10972	ENSMUSG00000047033	Pcdhb15	0.704928	4.3977	0	0	6.77637	0.860828	4.33798	2.66768	0	0	0	0	0	0	93.8206
10973	ENSMUSG00000047036	Zfp445	184.691	278.94	292.359	334.861	276.237	309.898	216.538	211.128	169.581	2.19253	68.4848	829.2	373.421	510.265	302.157
10974	ENSMUSG00000047037	Nipa1	135.346	223.655	60.7815	175.218	180.172	113.629	141.707	192.835	1.02776	0	102.727	2513.13	157.307	16.2851	147.629
10975	ENSMUSG00000047040	Prr15l	1.40986	5.02595	0	0	6.77637	7.31704	6.14547	5.33536	1241.54	0	0	0	38.2242	173.707	0
10976	ENSMUSG00000047044	D030056L22Rik	202.314	182.819	97.2504	221.164	200.102	165.279	207.862	197.027	1.02776	1.09626	85.606	86.3243	232.286	580.834	74.5046
10977	ENSMUSG00000047045	Tmem164	1544.5	1227.59	953.661	1882.23	958.259	1211.18	683.232	889.1	1012.35	3058.57	513.636	12.1584	664.514	868.537	498.077
10978	ENSMUSG00000047067	Dusp28	248.84	216.744	261.968	129.272	199.305	207.029	193.04	176.448	0	0	68.4848	0	61.7468	550.073	45.5306
10979	ENSMUSG00000047084	Ngrn	477.236	370.035	241.91	393.267	359.148	328.406	444.643	373.857	0	1.09626	171.212	975.1	219.054	495.79	230.412
10980	ENSMUSG00000047085	Lrrc4b	4.22957	20.732	0	16.3537	5.18193	9.89952	6.50697	5.33536	1.02776	0	119.848	223.714	45.5751	164.66	0
10981	ENSMUSG00000047090	Tmem198b	31.0168	45.8618	0	0	57.0013	27.1161	23.1359	37.3476	0	0	17.1212	0	117.613	177.326	35.8726
10982	ENSMUSG00000047098	Rnf31	195.265	97.3777	5.47033	60.7422	103.24	123.529	86.3981	112.424	210.692	0	34.2424	0	72.038	0	92.4408
10983	ENSMUSG00000047115	Fam221a	32.4267	32.6687	41.9392	34.2648	25.1124	36.5852	58.5628	43.8262	0	0	0	0	1.47016	0	0
10984	ENSMUSG00000047117	Ankdd1b	0	0	0	0	30.2944	37.0156	36.5113	27.8201	0	0	0	0	27.9331	0	0
10985	ENSMUSG00000047123	Ticam1	1.40986	16.9626	21.8813	40.4948	9.96526	18.9382	11.2065	17.9116	0	0	0	0	8.82098	0	60.7074
10986	ENSMUSG00000047126	Cltc	842.389	902.158	1078.26	1810.58	1455.72	1184.93	1345.86	1140.62	1530.34	503.184	15922.7	10217.9	2042.06	2647.23	2167.53
10987	ENSMUSG00000047139	Cd24a	4321.92	4988.88	5334.18	4237.16	5026.47	4378.6	5854.47	5402.06	2432.72	169.921	1592.27	3290.05	2127.33	1878.21	2511.08
10988	ENSMUSG00000047141	Zfp654	10.5739	13.8214	4.2547	27.2561	37.868	18.5078	25.3049	19.8171	2429.64	1.09626	0	0	41.1646	1.80945	0
10989	ENSMUSG00000047146	Tet1	59.214	87.9541	60.7815	104.352	158.248	146.341	137.369	122.332	1.02776	2.19253	34.2424	0	363.13	1197.86	168.325
10990	ENSMUSG00000047150	1700001C19Rik	5.63943	5.02595	0	0	0	3.87373	2.16899	3.81097	0	0	0	0	0	0	0
10991	ENSMUSG00000047153	Khnyn	49.345	45.8618	54.0955	38.1585	683.617	860.398	819.156	848.704	0	1.09626	85.606	0	316.085	808.825	739.527
10992	ENSMUSG00000047155	Cyp4x1	74.7224	62.8243	24.9204	96.5645	48.6304	85.222	54.2248	99.8475	256.941	2.19253	102.727	195.749	94.0904	1.80945	104.858
10993	ENSMUSG00000047180	Neurl3	4.9345	3.76946	0	0	0	2.15207	0.722997	0.381097	0	0	0	7.29501	7.35082	0	19.316
10994	ENSMUSG00000047181	Samd14	9680.08	6347.14	6742.49	5547.01	5726.83	9519.04	3812.36	5564.02	4650.64	7190.39	36896.2	2904.63	2963.85	2493.42	1817.08
10995	ENSMUSG00000047182	Irs3	6.34436	7.53892	20.0579	0	8.37081	6.88662	4.33798	4.19207	0	0	0	0	5.88065	0	0
10996	ENSMUSG00000047187	Rab2a	2647.01	2643.02	2682.89	1663.4	2906.67	1857.67	3182.63	2773.25	2150.08	9.86636	205129	3409.2	2547.79	1456.61	3384.44
10997	ENSMUSG00000047193	Dync2h1	50.7548	120.623	18.8423	59.1847	53.4138	49.0672	48.0793	48.3994	0	0	0	0	223.465	0	476.001
10998	ENSMUSG00000047197	Gjd3	17.6232	10.0519	12.7641	0	10.7625	2.58248	2.53049	4.57317	0	0	0	0	0	0	52.4291
10999	ENSMUSG00000047205	Dusp18	92.3456	94.2365	71.1143	48.2822	81.7151	142.037	64.7082	88.4146	9.24988	1076.53	51.3636	143.469	129.374	0	108.997
11000	ENSMUSG00000047213	Ythdf3	155.789	165.856	116.7	316.95	198.508	149.354	177.496	158.918	4.11106	4.38505	68.4848	2.43167	535.139	723.781	195.919
11001	ENSMUSG00000047215	Rpl9	31.7218	24.5015	40.1158	19.4686	1265.19	1956.23	2150.55	1321.26	32.8885	19.7327	68.4848	160.49	3193.19	2419.24	1728.78
11002	ENSMUSG00000047216	Cdh19	0.704928	13.8214	0	17.1324	0.79722	4.73455	3.61498	4.57317	0	0	0	0	74.9783	0	1.37971
11003	ENSMUSG00000047221	Fam185a	62.0337	57.1702	44.9783	31.9286	82.9109	58.9667	56.0323	75.0762	0	0	34.2424	0	52.9259	0	184.882
11004	ENSMUSG00000047227	Gm527	26.7873	49.003	49.8408	86.4408	25.5111	34.8635	37.2343	36.9665	0	0	0	0	5.88065	0	0
11005	ENSMUSG00000047228	A2ml1	2838.04	1950.07	3322.92	1925.84	1894.59	1842.17	2325.88	1661.2	1.02776	354.093	139435	12.1584	1092.33	432.459	1258.3
11006	ENSMUSG00000047238	Mageh1	329.906	237.476	280.81	237.517	188.941	144.619	213.646	273.247	1.02776	0	34.2424	1.21584	213.174	944.534	264.905
11007	ENSMUSG00000047242	Taf9b	145.215	155.176	100.289	243.747	285.405	136.872	237.866	205.793	0	0	25561.9	1758.1	205.823	360.081	209.717
11008	ENSMUSG00000047246	H2bc6	11.9838	6.91068	37.6845	6.22997	9.16804	15.0645	16.9904	11.814	0	0	0	0	19.1121	0	0
11009	ENSMUSG00000047248	C2cd3	23.2626	20.732	13.3719	65.4146	53.0152	40.8893	45.5488	41.1585	0	0	0	2.43167	33.8138	0	1.37971
11010	ENSMUSG00000047250	Ptgs1	0	0	0	0.778746	1.59444	6.0258	0.722997	1.90549	0	0	102.727	0	24.9928	0	0
11011	ENSMUSG00000047259	Mc4r	6.34436	0.628243	0	0	9.16804	0.430414	2.16899	2.66768	0	0	0	0	0	0	0
11012	ENSMUSG00000047260	Emc6	1533.92	1105.08	932.996	1179.02	835.487	768.289	1154.99	942.073	1070.93	885.78	410.909	17.0217	707.148	1637.55	940.965
11013	ENSMUSG00000047261	Gap43	18252	19036.4	29925.2	8314.67	13740.1	19473.2	26128.4	20783.5	11525.4	9633.95	714930	12635	7503.71	5513.4	10400.3
11014	ENSMUSG00000047264	Zfp358	739.47	409.615	317.887	282.685	550.879	331.419	368.367	438.643	1.02776	73.4496	136.97	1893.06	72.038	0	235.931
11015	ENSMUSG00000047281	Sfn	17.6232	23.8733	83.2706	61.5209	15.5458	35.7244	10.122	20.5793	0	0	0	60.7918	7.35082	19.904	0
11016	ENSMUSG00000047284	Neurl4	452.564	277.684	175.658	569.263	373.896	532.422	281.607	343.75	0	0	154.091	12.1584	349.899	0	78.6437
11017	ENSMUSG00000047307	Pcdhb13	0.704928	13.1931	0	0.778746	8.76943	3.44331	3.97648	6.09756	0	0	0	0	0	0	0
11018	ENSMUSG00000047342	Zfp286	36.6563	47.7465	97.2504	21.0261	51.8193	43.0414	52.4173	49.9238	570.409	0	17.1212	0	77.9186	495.79	15.1769
11019	ENSMUSG00000047343	Mettl21c	0	13.8214	0	0.778746	0.39861	2.15207	5.06098	3.81097	0	0	0	0	33.8138	247.895	0
11020	ENSMUSG00000047344	Lancl3	2.11479	1.25649	0	18.6899	1.99305	3.87373	3.25349	3.81097	0	1995.2	0	0	26.4629	0	107.618
11021	ENSMUSG00000047363	Cstad	0.704928	2.51297	16.411	0	1.19583	2.58248	2.53049	4.19207	0	0	17.1212	0	0	0	0
11022	ENSMUSG00000047368	Abhd17b	441.99	350.56	504.486	552.131	465.975	347.774	487.3	431.783	887.989	830.967	188.333	1033.46	654.223	132.09	622.251
11023	ENSMUSG00000047369	Dnah14	0.704928	1.88473	0	11.6812	5.58054	8.60828	9.39896	5.33536	0	0	0	0	44.1049	0	33.1131
11024	ENSMUSG00000047370	Gm7367	0	0	0	0	0.39861	0	0.361498	0	0	0	68.4848	0	0	0	0
11025	ENSMUSG00000047371	Zfp768	67.6731	76.6457	123.994	67.7509	75.7359	103.299	65.7927	59.0701	0	0	102.727	564.148	102.911	63.3308	4.13914
11026	ENSMUSG00000047388	Atmin	287.611	286.479	524.544	312.277	418.541	442.035	310.527	237.043	0	0	119.848	716.127	355.779	144.756	111.757
11027	ENSMUSG00000047394	Odf3b	0	4.3977	0	2.33624	0.79722	0.860828	1.44599	1.14329	0	1.09626	17.1212	0	0	0	0
11028	ENSMUSG00000047407	Tgif1	0.704928	2.51297	0	7.78746	3.58749	4.30414	2.16899	0.381097	292.913	118.396	85.606	0	41.1646	0	0
11029	ENSMUSG00000047409	Ctdspl	88.821	114.34	89.3488	154.192	60.9874	141.176	81.3372	56.7835	614.603	1.09626	34.2424	0	135.255	3.6189	242.83
11030	ENSMUSG00000047412	Zbtb44	85.2963	63.4526	170.188	179.89	89.2887	99.856	73.7457	68.2164	1410.09	7.67384	188.333	132.526	80.859	1020.53	237.311
11031	ENSMUSG00000047414	Flrt2	39.476	48.3747	28.5673	44.3885	52.6166	57.2451	35.4268	32.3933	0	0	37700.9	0	319.025	204.468	35.8726
11032	ENSMUSG00000047415	Gpr68	24.6725	45.8618	0	20.2474	8.76943	17.647	7.22997	15.2439	0	1.09626	17.1212	1.21584	0	0	5.51886
11033	ENSMUSG00000047417	Rexo1	238.971	251.926	215.774	172.882	296.167	395.12	264.255	259.146	27.7496	1604.93	85.606	0	177.89	562.739	256.627
11034	ENSMUSG00000047419	Cmya5	0.704928	1.25649	0	3.11498	0.79722	1.29124	1.80749	3.04878	0	1.09626	17.1212	0	22.0524	0	0
11035	ENSMUSG00000047420	Fam180a	0	3.14122	0	0	2.79027	1.72166	0.361498	0.762195	0	0	17.1212	0	0	0	0
11036	ENSMUSG00000047423	AI837181	752.863	598.716	630.304	594.962	511.417	849.207	613.463	580.411	232.275	4740.24	256.818	2965.42	388.123	595.31	200.059
11037	ENSMUSG00000047428	Dlk2	4.22957	14.4496	0	10.1237	9.56665	15.9253	9.39896	11.4329	0	0	34.2424	0	0	1.80945	5.51886
11038	ENSMUSG00000047434	Xxylt1	111.379	144.496	42.547	88.777	85.7012	106.312	66.5157	116.235	1.02776	209.386	171.212	105.778	170.539	59.7119	20.6957
11039	ENSMUSG00000047443	Erfe	0	0	0	0	4.78332	4.73455	5.06098	4.95427	0	0	0	0	8.82098	0	0
11040	ENSMUSG00000047446	Arl4a	341.89	334.854	363.473	333.303	313.706	292.681	390.418	283.537	2800.66	1217.95	188.333	3249.93	614.528	153.803	1051.34
11041	ENSMUSG00000047454	Gphn	157.904	186.588	195.716	102.016	267.467	220.372	233.89	245.427	386.44	1631.24	633.484	341.65	185.241	202.659	553.265
11042	ENSMUSG00000047459	Dynlrb1	7310.81	7150.04	11811.7	5522.09	4149.53	5096.1	8356.4	5468.75	783.157	2236.38	158679	3555.1	2422.83	4681.05	3945.98
11043	ENSMUSG00000047466	8030462N17Rik	39.476	28.271	96.0347	49.8397	27.9027	21.0903	26.3894	24.7713	12.3332	41.658	171.212	15.8059	77.9186	32.5701	1.37971
11044	ENSMUSG00000047473	Zfp30	206.544	204.807	276.556	149.519	208.075	262.983	171.35	130.716	0	892.358	119.848	0	292.562	54.2836	264.905
11045	ENSMUSG00000047495	Dlgap2	1.40986	4.3977	0	3.11498	8.37081	6.45621	3.97648	3.81097	0	0	0	0	0	303.988	0
11046	ENSMUSG00000047496	Rnf152	20.4429	14.4496	0	21.8049	21.1263	19.3686	11.568	13.7195	0	2.19253	17.1212	0	202.883	0	0
11047	ENSMUSG00000047497	Adamts12	8.45914	10.0519	1.82344	42.831	16.343	12.0516	9.03746	12.1951	0	0	0	0	98.5009	0	23.4551
11048	ENSMUSG00000047507	Baiap3	0	0	0	0	106.828	176.039	173.519	131.86	1.02776	0	17.1212	0	235.226	235.229	120.035
11049	ENSMUSG00000047514	Tspyl1	1266.05	1218.16	1289.78	1500.64	1803.71	1168.57	1402.98	1477.51	60.6381	93.1823	9639.23	3308.29	1070.28	939.105	791.956
11050	ENSMUSG00000047515	BC049715	0	3.14122	0	0	63.7776	33.1419	43.7413	34.2988	360.745	776.154	0	0	163.188	39.8079	81.4031
11051	ENSMUSG00000047528	Flacc1	26.7873	11.9366	21.2735	17.9112	28.6999	24.1032	29.2814	19.8171	0	0	51.3636	0	0	0	78.6437
11052	ENSMUSG00000047534	Mis18bp1	7.04928	11.3084	21.8813	30.3711	7.9722	7.74745	9.39896	9.14634	1.02776	0	102.727	164.138	27.9331	325.701	75.8843
11053	ENSMUSG00000047539	Fbxo28	155.084	182.191	268.046	204.031	247.138	208.751	177.857	179.878	220.969	0	17.1212	0	255.808	110.377	238.691
11054	ENSMUSG00000047547	Cltb	4707.51	4542.83	5486.74	2178.15	3188.48	3638.72	3980.1	3262.96	5771.93	2802.05	73227.4	267.484	1299.62	2887.88	1908.14
11055	ENSMUSG00000047554	Tmem41b	88.821	138.214	88.1332	199.359	82.1137	67.575	79.8912	120.808	0	0	119.848	632.234	98.5009	200.849	106.238
11056	ENSMUSG00000047557	Lxn	5473.77	5577.55	5863.59	2168.81	7172.19	4233.55	8519.43	6895.2	549.854	5.48131	8783.17	105.778	2050.88	1652.03	5336.73
11057	ENSMUSG00000047583	Tyw3	27.4922	27.6427	22.4891	23.3624	55.0082	38.3068	45.1873	46.1128	0	0	34.2424	0	26.4629	0	177.983
11058	ENSMUSG00000047591	Mafa	4.22957	38.3228	29.1751	45.1673	8.37081	8.17787	1.44599	3.04878	2.05553	3.28879	51.3636	13.3742	114.673	25.3323	91.0611
11059	ENSMUSG00000047592	Nxpe5	1.40986	0	0	8.5662	5.18193	3.0129	1.80749	1.14329	0	0	0	0	0	0	0
11060	ENSMUSG00000047603	Zfp235	103.624	70.9915	79.6237	16.3537	56.6027	65.4229	70.8537	70.1219	0	0	68.4848	66.8709	95.5606	7.23781	180.743
11061	ENSMUSG00000047604	Frat2	444.105	227.424	200.579	188.456	198.109	207.89	153.275	186.357	0	1.09626	42186.6	4.86334	101.441	238.848	28.974
11062	ENSMUSG00000047606	Ankrd34c	0	13.1931	29.7829	17.1324	3.9861	1.72166	2.53049	3.42988	0	0	0	0	47.0452	0	0
11063	ENSMUSG00000047613	A430005L14Rik	146.625	109.943	261.968	47.5035	112.807	139.454	152.914	104.802	171.637	0	34.2424	1539.25	105.852	0	190.401
11064	ENSMUSG00000047617	Paxx	1029.2	983.829	1154.85	630.784	724.673	1020.08	975.684	767.149	298.052	1461.32	188.333	0	585.125	81.4253	568.442
11065	ENSMUSG00000047632	Fgfbp3	30.3119	28.8992	0	76.3171	9.16804	17.2166	20.2439	14.4817	0	1.09626	34.2424	14.59	19.1121	0	38.632
11066	ENSMUSG00000047635	2810006K23Rik	148.74	132.559	208.48	69.3084	155.857	166.14	189.425	182.927	1.02776	0	0	0	148.486	383.604	99.3394
11067	ENSMUSG00000047642	D930020B18Rik	2.81971	4.3977	9.11722	0	4.78332	3.87373	3.97648	6.85975	0	0	0	0	1.47016	0	0
11068	ENSMUSG00000047648	Fbxo30	26.7873	26.3862	96.0347	78.6533	56.6027	37.0156	42.2953	22.8658	67.8325	2.19253	34.2424	1.21584	174.949	16.2851	0
11069	ENSMUSG00000047649	Cd3eap	94.4604	141.355	168.973	90.3345	223.222	266.426	296.429	258.765	81.1934	0	51.3636	0	341.078	419.793	201.438
11070	ENSMUSG00000047654	Tssk6	19.0331	20.1038	0	0	28.3013	24.5336	10.845	17.1494	1.02776	0	0	0	11.7613	0	4.13914
11071	ENSMUSG00000047656	Trpt1	126.887	163.343	103.936	35.8223	131.94	110.616	176.05	116.616	308.329	0	85.606	0	199.942	533.788	52.4291
11072	ENSMUSG00000047658	Gal3st3	6.34436	10.6801	0	1.55749	4.38471	4.30414	4.33798	7.24085	0	0	0	29.18	0	0	11.0377
11073	ENSMUSG00000047669	Msl3l2	212.888	168.369	225.499	73.2021	173.395	117.073	179.303	199.695	0	2791.08	119.848	0	70.5678	0	110.377
11074	ENSMUSG00000047671	Tctex1d4	0.704928	0	0	0	18.7347	32.7115	13.7369	21.3415	0	0	0	0	49.9855	36.189	63.4668
11075	ENSMUSG00000047675	Rps8	193.15	194.127	483.821	318.507	1553.38	2539.87	2539.53	1622.33	486.133	431.927	17.1212	678.436	5470.48	2558.56	2683.54
11076	ENSMUSG00000047676	Rpsa-ps10	0.704928	1.25649	0.607815	0	0.79722	2.15207	1.0845	2.66768	0	0	0	0	2.94033	1.80945	5.51886
11077	ENSMUSG00000047686	Rtl3	0.704928	1.88473	9.72504	1.55749	3.9861	3.87373	2.16899	1.90549	0	1748.54	0	0	30.8734	231.61	86.922
11078	ENSMUSG00000047692	4930533K18Rik	0	0	0	0	11.5597	24.964	9.03746	8.38414	0	0	0	0	283.741	0	104.858
11079	ENSMUSG00000047694	Yipf6	114.903	165.228	37.6845	119.148	96.0651	93.8302	82.0602	94.1311	0	94.2786	17.1212	0	157.307	0	53.8088
11080	ENSMUSG00000047710	Champ1	166.363	168.369	229.754	144.068	200.9	159.684	154.721	146.341	952.738	265.296	68.4848	2356.29	124.964	1.80945	142.111
11081	ENSMUSG00000047712	Ust	37.3612	84.1846	0.607815	73.9809	64.5749	41.7502	31.4504	39.6341	266.191	0	17.1212	0	83.7993	711.115	99.3394
11082	ENSMUSG00000047714	Ppp1r2	5801.56	6040.56	6191.81	4477.79	8033.19	5611.74	8568.6	7778.2	1641.34	9240.4	155272	3113.75	3090.28	4912.66	3810.77
11083	ENSMUSG00000047719	Ubiad1	28.1971	29.5274	9.11722	18.6899	25.9097	20.2295	16.6289	30.8689	1.02776	0	51.3636	0	73.5082	0	0
11084	ENSMUSG00000047721	Bola2	1676.32	1587.57	3895.49	5249.53	735.436	1484.93	1207.4	751.143	1685.53	1575.33	32068	4079.13	1334.91	1416.8	1278.99
11085	ENSMUSG00000047731	Wbp1l	129.707	106.173	83.8784	150.298	85.7012	157.962	69.4077	90.3201	531.354	1.09626	188.333	2049.9	179.36	651.403	355.966
11086	ENSMUSG00000047733	Tmem262	0	1.25649	0	0	17.5389	24.1032	13.0139	16.0061	0	0	0	0	16.1718	12.6662	12.4174
11087	ENSMUSG00000047735	Samd9l	7.04928	3.76946	0	18.6899	29.8958	6.88662	14.8214	12.9573	396.717	0	51.3636	0	41.1646	0	75.8843
11088	ENSMUSG00000047747	Rnf150	52.8696	54.0289	42.547	169.767	40.6582	82.2091	39.4033	43.064	32.8885	0	0	3.64751	98.5009	269.608	217.995
11089	ENSMUSG00000047749	Zc3hav1l	121.953	70.9915	49.8408	63.0784	106.429	61.9796	86.0366	107.469	0	0	34.2424	0	123.494	0	0
11090	ENSMUSG00000047757	Fancb	3.52464	9.42365	0	6.22997	3.18888	0.860828	4.33798	4.95427	0	0	34.2424	0	13.2315	0	0
11091	ENSMUSG00000047766	Lrrc49	418.727	531.494	711.751	804.444	488.298	394.259	243.65	326.982	984.599	403.425	27034.4	1204.89	417.526	287.703	482.9
11092	ENSMUSG00000047767	Atg16l2	71.1978	95.493	61.3893	45.946	58.5957	58.9667	59.6472	58.3079	0	0	17.1212	0	14.7016	65.1403	33.1131
11093	ENSMUSG00000047777	Phf13	155.084	102.404	260.145	156.528	104.436	127.403	74.1072	89.1768	0	0	34.2424	0	72.038	197.23	5.51886
11094	ENSMUSG00000047786	Lix1	1118.72	1212.51	992.562	1038.07	1360.46	1252.5	1482.87	1397.1	3050.41	2939.08	128118	1129.51	1012.94	1557.94	1498.37
11095	ENSMUSG00000047787	Flrt1	73.3125	89.2106	24.9204	98.9007	39.0638	79.1962	44.1028	64.7866	109.971	3.28879	3098.94	0	51.4557	0	108.997
11096	ENSMUSG00000047789	Slc38a9	50.7548	133.816	33.4298	79.4321	89.6873	69.2966	61.8162	72.7896	1.02776	1132.44	51.3636	0	204.353	43.4268	63.4668
11097	ENSMUSG00000047793	Sned1	7.04928	10.6801	8.50941	18.6899	45.043	53.3713	30.7274	27.8201	0	24.1178	51.3636	0	170.539	16.2851	240.07
11098	ENSMUSG00000047797	Gjb1	4.22957	2.51297	0	9.34495	2.79027	3.0129	0.722997	2.28658	0	0	0	0	0	0	0
11099	ENSMUSG00000047798	Cd300lf	0	3.14122	0	1.55749	0	0.860828	0.722997	0	0	0	17.1212	0	0	0	0
11100	ENSMUSG00000047804	Akap10	66.2633	58.4266	15.1954	33.4861	64.1762	67.1446	55.3093	59.8323	0	0	68.4848	69.3026	35.2839	88.6631	27.5943
11101	ENSMUSG00000047810	Ccdc88b	25.3774	15.0778	17.6266	14.7962	11.5597	24.5336	6.50697	12.9573	0	0	0	4.86334	1.47016	0	1.37971
11102	ENSMUSG00000047821	Trim16	5.63943	20.732	0.607815	3.11498	34.2805	9.89952	11.9294	12.5762	0	1.09626	0	0	33.8138	432.459	27.5943
11103	ENSMUSG00000047824	Pygo2	566.762	363.125	410.275	387.815	353.567	535.865	261.363	314.786	0	1.09626	154.091	341.65	392.534	3.6189	80.0234
11104	ENSMUSG00000047832	Cdca4	46.5253	63.4526	122.171	30.3711	60.5888	58.9667	62.5392	68.2164	0	0	34.2424	51.0651	67.6275	208.087	4.13914
11105	ENSMUSG00000047842	Diras2	167.773	209.205	229.754	201.695	246.74	275.035	240.035	208.46	0	0	68.4848	615.213	513.087	662.259	369.763
11106	ENSMUSG00000047843	Bri3	95.1653	72.8762	113.661	222.721	84.904	196.699	107.004	95.6555	135.665	197.327	1506.67	37.6909	130.845	164.66	74.5046
11107	ENSMUSG00000047844	Bex4	167.773	165.228	325.181	260.101	253.915	241.032	458.742	330.03	127.443	394.655	34.2424	0	98.5009	59.7119	153.148
11108	ENSMUSG00000047866	Lonp2	208.659	231.822	119.132	68.5296	425.317	193.686	294.621	322.408	0	2202.39	102.727	0	217.584	428.84	647.086
11109	ENSMUSG00000047867	Gimap6	2.81971	0.628243	0	2.33624	1.59444	9.03869	3.25349	1.14329	1643.4	0	0	0	10.2911	0	17.9363
11110	ENSMUSG00000047875	Gpr157	18.3281	16.9626	9.72504	20.2474	12.7555	15.4949	6.50697	15.625	0	0	17.1212	1327.69	24.9928	0	0
11111	ENSMUSG00000047878	A4galt	144.51	187.845	18.2344	158.864	153.864	120.516	84.2291	135.29	1575.56	0	68.4848	68.0868	64.6872	0	77.264
11112	ENSMUSG00000047879	Usp14	894.554	738.814	663.734	597.298	1525.08	720.083	1270.67	1258.38	2.05553	9.86636	90656.7	4834.16	876.217	1671.93	1183.79
11113	ENSMUSG00000047880	Cxcr5	0	0	0	0	10.7625	22.3815	10.4835	6.09756	0	0	0	0	69.0977	25.3323	13.7971
11114	ENSMUSG00000047881	Rell1	19.0331	49.6312	51.0564	35.0436	23.9166	22.3815	7.95297	15.2439	299.08	0	34.2424	0	230.816	202.659	70.3654
11115	ENSMUSG00000047888	Tnrc6b	153.674	207.949	204.834	625.333	213.655	263.413	225.937	192.073	14.3887	3099.13	154.091	1386.05	936.494	412.555	693.996
11116	ENSMUSG00000047897	Ripply2	81.0668	56.5419	110.622	111.361	42.2527	39.1677	64.7082	46.1128	0	0	0	0	2.94033	142.947	22.0754
11117	ENSMUSG00000047905	Gm8566	2.11479	5.65419	12.7641	1.55749	3.18888	7.31704	2.16899	2.28658	1.02776	1.09626	256.818	2.43167	4.41049	3.6189	0
11118	ENSMUSG00000047907	Tshz2	1509.25	1367.69	3699.77	4163.95	2510.85	3302.14	2540.61	2316.69	4446.11	2837.13	22017.9	2902.2	4292.88	2408.38	3521.03
11119	ENSMUSG00000047909	Ankrd16	81.7717	74.761	45.5861	60.7422	70.9526	58.1059	56.7553	60.2134	2498.5	1.09626	102.727	3.64751	139.665	0	45.5306
11120	ENSMUSG00000047910	Pcdhb16	12.6887	15.7061	0	21.0261	6.77637	6.0258	10.4835	12.5762	0	0	0	0	10.2911	0	0
11121	ENSMUSG00000047921	Trappc9	652.764	553.482	526.368	397.939	753.772	702.005	534.295	630.335	879.767	1048.03	256.818	0	313.145	376.366	333.891
11122	ENSMUSG00000047945	Marcksl1	4887.97	3855.53	3510.13	1063.77	2686.23	2298.41	1800.99	2705.79	3614.65	4013.42	213981	8243.36	1195.24	1547.08	1270.72
11123	ENSMUSG00000047953	Gp5	9.16407	1.25649	0	7.78746	0.39861	4.30414	2.53049	3.81097	0	0	0	0	0	0	0
11124	ENSMUSG00000047963	Stbd1	309.464	495.684	194.501	260.101	263.083	223.815	213.646	333.841	439.883	0	68.4848	338.002	289.622	1570.6	296.639
11125	ENSMUSG00000047965	Rpl9-ps7	1.40986	0	2.43126	0	1.59444	1.29124	2.16899	1.90549	2.05553	0	17.1212	0	1.47016	0	4.13914
11126	ENSMUSG00000047976	Kcna1	67.6731	111.199	12.7641	105.131	85.3026	82.6395	39.7648	87.2713	761.574	847.411	0	0	379.302	184.564	220.754
11127	ENSMUSG00000047986	Palm3	337.661	232.45	446.744	492.946	218.438	352.079	260.64	319.36	0	880.299	85.606	74.166	235.226	579.025	136.592
11128	ENSMUSG00000047988	4933428G20Rik	0	1.25649	0	0	10.3639	10.3299	2.53049	6.47866	0	0	17.1212	0	44.1049	0	5.51886
11129	ENSMUSG00000047989	Ino80c	333.431	246.9	162.894	101.237	351.574	256.957	349.569	328.125	826.323	0	102.727	409.737	254.338	0	85.5423
11130	ENSMUSG00000047996	Prrg1	11.2789	17.5908	0	93.4495	4.78332	6.0258	13.3754	14.4817	0	938.401	68.4848	0	13.2315	155.613	0
11131	ENSMUSG00000048000	Gigyf2	125.477	153.92	275.948	287.357	157.85	144.619	146.768	144.055	899.294	1.09626	34.2424	306.391	288.152	271.418	354.587
11132	ENSMUSG00000048001	Hes5	4.9345	12.5649	0	14.0174	13.1541	13.7732	10.122	6.85975	0	2.19253	0	0	49.9855	0	0
11133	ENSMUSG00000048004	Tmem196	3.52464	3.76946	0	16.3537	6.77637	2.58248	4.33798	3.42988	0	0	17.1212	0	141.136	0	9.658
11134	ENSMUSG00000048007	Timm8a1	21.1479	21.3603	14.5876	8.5662	21.1263	18.5078	29.6429	22.1037	0	0	0	0	5.88065	30.7607	28.974
11135	ENSMUSG00000048012	Zfp473	0	0	0	0	5.58054	2.58248	2.53049	4.19207	0	0	0	0	0	7.23781	0
11136	ENSMUSG00000048022	Tmem229a	157.904	245.643	92.9957	271.782	178.577	161.405	159.782	173.399	0	2.19253	85.606	1.21584	166.128	754.541	976.838
11137	ENSMUSG00000048027	Rgmb	1770.08	1475.74	946.976	1645.49	1368.83	1182.78	886.033	1258.76	4869.55	179.787	530.757	2161.76	1090.86	1320.9	542.228
11138	ENSMUSG00000048029	Eno4	0.704928	0.628243	0	0	5.58054	4.30414	5.42248	4.95427	0	0	0	0	7.35082	0	0
11139	ENSMUSG00000048039	Isg20l2	45.8203	70.3633	50.4486	147.962	82.9109	90.3869	62.9007	54.1158	307.302	1.09626	0	23.1009	132.315	27.1418	4.13914
11140	ENSMUSG00000048040	Arxes2	509.663	735.673	550.68	932.159	290.188	232.854	461.634	489.71	759.518	3.28879	61687.7	272.347	526.318	526.55	306.297
11141	ENSMUSG00000048047	Zbtb33	11.2789	8.16716	0	26.4774	31.0916	25.8248	23.8589	28.2012	0	0	188.333	0	33.8138	0	13.7971
11142	ENSMUSG00000048058	Ldlrad3	40.8858	61.5679	0.607815	40.4948	39.4624	28.8377	33.2579	31.6311	2970.24	0	34.2424	0	86.7396	144.756	277.323
11143	ENSMUSG00000048070	Pirt	4550.31	4737.58	4668.63	3014.52	6233.87	7358.79	6752.43	7665.78	4206.64	3104.62	127450	363.535	4411.96	3959.08	4043.94
11144	ENSMUSG00000048076	Arf1	1618.52	1884.73	1553.57	968.76	2648.37	1611.9	2689.19	2992.38	362.801	2951.14	114113	936.193	813	2164.1	2185.47
11145	ENSMUSG00000048078	Tenm4	140.986	241.874	209.088	346.542	141.905	218.22	149.66	195.884	1.02776	794.79	102.727	15.8059	460.161	7.23781	546.367
11146	ENSMUSG00000048100	Taf13	596.369	520.186	577.424	723.455	401.4	476.468	644.19	540.015	894.155	1.09626	48932.4	122.799	232.286	244.276	487.039
11147	ENSMUSG00000048106	4632415L05Rik	121.248	95.493	29.7829	149.519	117.989	170.014	87.8441	81.936	2019.56	1.09626	17.1212	0	180.83	204.468	133.832
11148	ENSMUSG00000048108	Tmem72	267.873	228.052	210.304	387.037	295.769	303.011	200.993	327.744	673.186	1652.07	51.3636	776.919	242.577	240.657	153.148
11149	ENSMUSG00000048109	Rbm15	19.0331	17.5908	27.3517	31.1498	22.3222	26.6857	19.8824	19.436	460.439	0	51.3636	460.802	61.7468	77.8064	0
11150	ENSMUSG00000048118	Arid4a	150.855	155.176	342.808	370.683	240.761	225.106	282.33	217.607	527.243	6.57758	51.3636	0	449.87	177.326	219.375
11151	ENSMUSG00000048120	Entpd1	4.22957	7.53892	0	7.78746	10.3639	9.46911	3.61498	4.19207	0	9.86636	17.1212	0	95.5606	510.265	5.51886
11152	ENSMUSG00000048126	Col6a3	14.8035	50.2595	51.6643	185.342	37.868	69.7271	34.7039	24.0091	1006.18	1.09626	154.091	689.379	326.376	698.448	220.754
11153	ENSMUSG00000048142	Nat8l	661.928	589.292	373.806	901.009	261.488	677.472	244.734	393.674	0	2817.39	136.97	1080.88	188.181	231.61	315.955
11154	ENSMUSG00000048148	Nwd1	2.11479	0.628243	0	3.11498	8.37081	4.30414	2.16899	4.19207	0	0	0	1.21584	8.82098	0	41.3914
11155	ENSMUSG00000048154	Kmt2d	244.61	161.459	165.933	301.375	220.83	360.256	147.13	217.607	340.19	172.113	119.848	1538.03	123.494	112.186	52.4291
11156	ENSMUSG00000048164	Gm7204	2.11479	1.88473	0.607815	0.778746	2.79027	0.430414	4.33798	4.95427	5.13882	0	0	1439.55	0	1.80945	2.75943
11157	ENSMUSG00000048170	Mcmbp	67.6731	57.1702	37.0767	114.476	133.136	89.9565	96.1586	93.75	1.02776	128.263	102.727	2.43167	72.038	95.9009	255.247
11158	ENSMUSG00000048174	Tmem81	8.45914	3.76946	0	24.1411	11.9583	8.60828	4.33798	4.95427	0	0	0	0	1.47016	0	0
11159	ENSMUSG00000048175	Asb8	688.01	496.312	431.549	196.244	685.211	462.265	550.201	615.853	1471.76	0	8560.6	0	274.92	275.037	299.398
11160	ENSMUSG00000048186	Bend7	2.11479	10.0519	0	19.4686	1.19583	5.59538	3.25349	3.81097	0	0	0	0	22.0524	3.6189	64.8466
11161	ENSMUSG00000048200	Cracr2b	14.8035	15.0778	2.43126	6.22997	49.0291	48.2064	27.1124	22.8658	0	0	0	0	7.35082	0	4.13914
11162	ENSMUSG00000048216	Gpr85	92.3456	64.0808	84.4863	98.122	85.7012	61.1188	69.7692	85.3658	1.02776	1208.08	119.848	631.019	69.0977	0	23.4551
11163	ENSMUSG00000048218	Amigo2	94.4604	102.404	27.9595	141.732	94.8692	79.6266	73.0227	109.375	1781.12	3129.83	51.3636	0	88.2098	414.364	37.2523
11164	ENSMUSG00000048222	Mfap1b	78.247	100.519	164.11	163.537	132.339	123.529	121.825	119.665	0	384.788	85.606	2.43167	98.5009	27.1418	102.099
11165	ENSMUSG00000048232	Fbxo10	84.5914	58.4266	69.8987	107.467	53.4138	61.9796	33.6194	53.3536	736.907	1.09626	34.2424	0	26.4629	0	45.5306
11166	ENSMUSG00000048234	Rnf149	90.9358	148.894	43.1549	34.2648	55.0082	57.2451	65.7927	106.707	0	0	51.3636	0	36.7541	3.6189	1.37971
11167	ENSMUSG00000048240	Gng7	25.3774	48.3747	18.2344	48.2822	59.3929	35.2939	24.2204	32.7744	0	0	17.1212	0	149.957	175.517	131.073
11168	ENSMUSG00000048249	Crebrf	18.3281	44.6053	37.0767	74.7596	60.9874	65.4229	56.0323	47.6372	563.215	2193.62	17.1212	0	99.9711	90.4726	120.035
11169	ENSMUSG00000048251	Bcl11b	261.528	242.502	156.208	318.507	233.187	400.285	229.552	236.662	2.05553	957.037	308.182	0	245.517	213.515	258.007
11170	ENSMUSG00000048264	Dip2c	274.922	320.404	454.038	350.436	390.638	395.55	312.696	320.884	11.3054	2.19253	34.2424	937.409	723.32	620.642	506.355
11171	ENSMUSG00000048271	Rbm33	93.7555	98.006	148.915	153.413	128.352	117.503	123.632	92.6067	3373.12	2.19253	51.3636	162.922	163.188	452.363	122.795
11172	ENSMUSG00000048277	Syngr2	48.6401	69.1068	31.6064	51.3972	55.4068	31.8506	46.9948	52.2104	1271.35	0	273.939	0	117.613	0	4.13914
11173	ENSMUSG00000048279	Sacs	127.592	276.427	172.619	559.918	292.58	216.929	244.011	246.57	501.549	8.7701	68.4848	243.167	796.828	588.072	1386.61
11174	ENSMUSG00000048280	Zfp738	13.3936	43.977	8.50941	112.139	43.4485	53.3713	66.5157	48.3994	0	0	0	0	26.4629	139.328	92.4408
11175	ENSMUSG00000048281	Dleu7	2.81971	20.1038	30.9986	4.67247	5.97915	5.16497	7.95297	9.14634	1.02776	0	0	0	58.8065	0	95.2003
11176	ENSMUSG00000048285	Frmd6	3.52464	14.4496	0	31.1498	11.9583	22.3815	7.95297	5.71646	0	1347.31	85.606	4.86334	64.6872	0	4.13914
11177	ENSMUSG00000048304	Slitrk3	61.3288	56.5419	24.3126	161.2	63.7776	77.0441	51.3328	67.4542	2318.64	454.949	17.1212	124.015	172.009	68.7592	233.172
11178	ENSMUSG00000048307	Ankrd46	2476.41	2047.45	1925.56	1590.2	2394.05	1880.05	1932.93	2165.01	462.494	4515.51	325.303	2285.77	696.857	1626.7	1215.53
11179	ENSMUSG00000048310	Pskh1	110.674	123.764	63.8206	80.9896	129.947	92.1086	77.3607	107.851	132.582	0	34.2424	4486.43	83.7993	5.42836	150.389
11180	ENSMUSG00000048327	Ckap2l	10.5739	13.8214	0.607815	3.11498	15.1472	19.799	19.8824	24.7713	692.713	0	34.2424	0	36.7541	276.846	99.3394
11181	ENSMUSG00000048330	Ric3	66.9682	109.314	34.0376	37.3798	77.729	80.9178	86.3981	100.991	0	529.495	0	0	273.45	0	195.919
11182	ENSMUSG00000048332	Lhfp	143.1	215.487	23.097	232.845	108.821	108.895	82.0602	140.244	31.8607	464.815	85.606	503.356	227.875	1536.22	212.476
11183	ENSMUSG00000048347	Pcdhb18	8.45914	26.3862	14.5876	72.4234	11.9583	9.46911	10.4835	12.1951	0	0	0	0	23.5226	1.80945	35.8726
11184	ENSMUSG00000048349	Pou4f1	1714.39	1412.92	2421.53	1650.94	1073.46	1765.56	889.286	821.265	2052.45	3258.09	74699.8	509.435	810.06	551.883	809.892
11185	ENSMUSG00000048351	Coa7	335.546	292.133	584.718	107.467	252.719	306.455	363.667	305.259	899.294	0	171.212	0	267.57	0	315.955
11186	ENSMUSG00000048355	Arxes1	443.4	512.647	209.088	520.202	235.18	180.774	332.579	388.338	253.858	2.19253	4554.24	313.686	385.183	448.744	380.801
11187	ENSMUSG00000048368	Omd	0	0	0	10.9024	1.99305	0	0	0.381097	0	1.09626	17.1212	0	14.7016	0	0
11188	ENSMUSG00000048371	Pdp2	86.0013	57.1702	49.8408	147.183	58.9943	87.374	38.6803	49.9238	0	507.57	51.3636	0	201.412	309.416	34.4929
11189	ENSMUSG00000048373	Fgfbp1	1.40986	18.8473	6.07815	28.8136	45.4416	30.129	15.9059	20.9604	0	0	0	14.59	182.3	19.904	502.216
11190	ENSMUSG00000048376	F2r	57.8041	108.058	21.8813	136.281	96.0651	33.5723	44.1028	65.1677	0	0	222.576	25.5325	348.429	284.084	280.082
11191	ENSMUSG00000048379	Socs4	49.345	52.7724	117.916	111.361	98.0581	93.3998	85.6751	69.3597	0	0	85.606	25.5325	252.868	9.04726	15.1769
11192	ENSMUSG00000048385	Scrt1	33.8366	21.3603	66.8596	95.007	15.1472	24.5336	9.76046	12.5762	125.387	1.09626	0	524.025	114.673	5.42836	45.5306
11193	ENSMUSG00000048387	Osr1	1.40986	28.271	34.6454	24.9199	20.3291	20.2295	5.42248	11.4329	1015.43	721.341	51.3636	0	198.472	37.9985	291.12
11194	ENSMUSG00000048388	Fam171b	949.538	703.633	628.481	987.45	971.413	658.103	771.076	913.872	210.692	3128.73	496.515	115.504	685.096	598.929	1007.19
11195	ENSMUSG00000048399	Tprg	4.22957	3.14122	0	7.78746	2.79027	4.73455	10.845	1.90549	0	0	0	0	0	0	0
11196	ENSMUSG00000048406	B330016D10Rik	65.5583	49.6312	81.4472	21.0261	30.2944	17.647	24.9434	28.2012	0	0	0	0	44.1049	0	85.5423
11197	ENSMUSG00000048410	Zfp407	43.7056	45.2335	41.9392	105.909	53.8124	64.9925	48.0793	42.3018	0	2030.28	17.1212	199.397	67.6275	12.6662	75.8843
11198	ENSMUSG00000048416	Mlf1	91.6407	134.444	72.9378	56.0697	175.787	92.1086	211.115	121.189	1137.74	0	17.1212	0	89.6799	10.8567	298.018
11199	ENSMUSG00000048424	Ranbp3l	0	3.76946	0	11.6812	24.3152	6.45621	3.97648	2.28658	0	0	5855.45	0	69.0977	3.6189	161.427
11200	ENSMUSG00000048429	Timm29	448.334	522.699	196.932	350.436	404.988	284.073	281.246	363.186	2.05553	32.8879	273.939	575.09	446.93	85.0442	172.464
11201	ENSMUSG00000048439	Nupl2	80.3618	60.9396	30.9986	17.1324	74.1415	52.9409	80.2527	60.2134	0	0	17.1212	0	8.82098	1.80945	31.7334
11202	ENSMUSG00000048440	Cyp4f16	92.3456	83.5564	69.2909	89.5558	98.0581	79.1962	71.5767	82.6981	0	0	17.1212	0	52.9259	19.904	91.0611
11203	ENSMUSG00000048442	Smim5	974.211	1071.78	1021.13	207.146	578.782	830.269	954.356	789.634	1019.54	58.1019	136.97	0	104.382	0	13.7971
11204	ENSMUSG00000048445	Ccdc57	2.81971	0	0	0	0	3.87373	6.14547	4.57317	0	0	17.1212	0	7.35082	0	0
11205	ENSMUSG00000048450	Msx1	0	0	0	0	0	2.15207	0.361498	0	0	0	102.727	0	47.0452	0	9.658
11206	ENSMUSG00000048458	Inka2	5.63943	18.8473	24.3126	2.33624	3.9861	16.7861	11.568	9.14634	0	293.798	0	0	80.859	150.184	1.37971
11207	ENSMUSG00000048478	Spata33	27.4922	26.3862	38.9001	44.3885	33.0846	39.5981	19.5209	25.1524	0	0	0	0	16.1718	345.605	0
11208	ENSMUSG00000048481	Mypop	251.659	152.663	371.375	771.737	92.8762	235.006	104.112	118.902	0	376.018	42238	1187.87	138.195	92.282	89.6814
11209	ENSMUSG00000048482	Bdnf	441.285	384.485	319.711	276.455	250.726	191.965	269.316	347.561	877.711	885.78	188.333	527.673	391.063	10.8567	369.763
11210	ENSMUSG00000048483	Zdhhc22	654.174	501.338	341.592	474.256	338.819	470.873	302.936	458.079	30.8329	55.9094	171.212	139.821	367.541	309.416	157.287
11211	ENSMUSG00000048484	Gm7461	12.6887	11.3084	52.8799	9.34495	7.9722	5.16497	9.03746	5.71646	0	163.343	0	0	8.82098	0	0
11212	ENSMUSG00000048485	Zbtb8b	24.6725	11.9366	0	0	25.9097	10.7603	16.9904	19.8171	0	0	0	0	2.94033	0	28.974
11213	ENSMUSG00000048486	Fitm2	200.905	241.245	276.556	140.174	174.193	176.47	136.285	192.835	0	0	119.848	3540.51	89.6799	0	34.4929
11214	ENSMUSG00000048489	Depp1	10.5739	4.3977	0	15.5749	1.59444	10.3299	0.361498	2.28658	0	0	17.1212	0	8.82098	0	0
11215	ENSMUSG00000048490	Nrip1	406.039	290.877	379.276	552.91	694.379	528.118	531.403	480.945	9.24988	9.86636	51.3636	1631.65	571.893	568.168	651.225
11216	ENSMUSG00000048495	Tyw5	159.314	138.842	311.201	184.563	279.824	108.464	306.912	212.652	0	1299.07	51.3636	0	122.024	97.7104	137.971
11217	ENSMUSG00000048497	Mmgt2	82.4766	70.3633	12.1563	12.4599	51.4207	34.4331	45.9103	65.1677	0	2450.15	34.2424	342.866	69.0977	0	41.3914
11218	ENSMUSG00000048503	Tlcd5	8.45914	24.5015	6.07815	6.22997	20.3291	10.7603	8.31446	15.2439	0	0	51.3636	0	7.35082	18.0945	0
11219	ENSMUSG00000048534	Jaml	7.04928	4.3977	0	0	11.9583	15.9253	11.568	7.62195	0	0	0	0	7.35082	0	12.4174
11220	ENSMUSG00000048537	Phldb1	139.576	116.225	107.583	172.103	68.1623	173.887	73.0227	62.8811	10.2776	0	0	443.78	273.45	284.084	78.6437
11221	ENSMUSG00000048540	Nhlh2	43.0006	35.8099	45.5861	45.946	54.6096	31.4202	38.3188	35.061	1.02776	0	17.1212	0	42.6347	0	33.1131
11222	ENSMUSG00000048546	Tob2	56.3943	64.0808	37.0767	79.4321	51.0221	65.8533	25.3049	31.25	0	0	17.1212	0	267.57	12.6662	1.37971
11223	ENSMUSG00000048550	Thnsl1	68.3781	72.8762	86.9175	24.1411	111.212	72.74	78.8067	75.8384	1261.07	3.28879	0	0	172.009	285.893	12.4174
11224	ENSMUSG00000048572	Tmem252	2.81971	0.628243	0	0	3.18888	0	0.361498	0.381097	0	0	17.1212	0	36.7541	0	0
11225	ENSMUSG00000048578	Mlec	721.847	773.368	280.81	665.049	388.246	647.343	347.4	571.265	4642.41	1513.94	513.636	2204.31	476.333	1004.25	670.541
11226	ENSMUSG00000048581	E130311K13Rik	35.9513	52.7724	24.3126	24.1411	27.1055	11.1908	35.0654	38.8719	0	0	17.1212	0	2.94033	12.6662	24.8349
11227	ENSMUSG00000048583	Igf2	22.5577	54.6572	0.607815	50.6185	19.9305	24.5336	6.86847	14.1006	639.27	2939.08	0	29.18	52.9259	36.189	106.238
11228	ENSMUSG00000048602	Morc2b	1.40986	4.3977	0	10.9024	0	4.73455	2.53049	2.66768	0	0	0	0	0	0	0
11229	ENSMUSG00000048603	Gm9828	9.869	15.0778	9.72504	20.2474	168.214	60.258	150.022	119.665	0	0	0	0	48.5154	72.3781	103.479
11230	ENSMUSG00000048612	Myof	1.40986	0	0	4.67247	5.97915	6.0258	3.97648	3.81097	0	0	51.3636	0	19.1121	0	56.5683
11231	ENSMUSG00000048616	Nog	81.7717	83.5564	90.5644	88.777	13.1541	25.3944	9.76046	22.4847	0	0	68.4848	469.312	38.2242	92.282	27.5943
11232	ENSMUSG00000048617	Rtbdn	15.5084	17.5908	6.68596	20.2474	21.525	13.7732	15.1829	20.5793	0	0	0	0	11.7613	57.9025	0
11233	ENSMUSG00000048636	A730049H05Rik	0	3.14122	0	0	9.56665	8.17787	8.67596	3.42988	0	0	0	0	92.6203	0	8.27828
11234	ENSMUSG00000048644	Ctxn1	3662.81	2841.55	2902.32	1685.98	1417.06	2120.65	1756.88	1867.76	2150.08	3011.43	582.121	1575.72	1456.93	1371.56	1201.73
11235	ENSMUSG00000048647	Exd1	13.3936	14.4496	2.43126	22.5836	7.17498	13.7732	9.76046	11.814	0	0	51.3636	1.21584	0	0	0
11236	ENSMUSG00000048661	Lemd3	94.4604	94.2365	66.2518	196.244	45.8402	66.7142	51.3328	55.2591	0	0	17.1212	0	58.8065	0	8.27828
11237	ENSMUSG00000048668	Rhno1	112.789	106.173	77.8003	10.9024	148.283	145.91	160.867	150.533	686.547	0	119.848	0	298.443	200.849	114.516
11238	ENSMUSG00000048677	Tpcn2	35.2464	46.49	0	29.5923	16.343	20.6599	11.2065	25.5335	0	0	17.1212	24.3167	2.94033	23.5229	11.0377
11239	ENSMUSG00000048696	Mex3d	387.006	331.084	104.544	383.143	184.158	273.313	153.998	189.787	0	473.585	291.06	682.084	216.114	423.412	168.325
11240	ENSMUSG00000048701	Ccdc6	226.282	234.963	364.689	172.103	232.39	250.071	172.073	155.107	182.942	358.478	154.091	1119.78	239.637	81.4253	435.99
11241	ENSMUSG00000048706	Lurap1l	102.92	100.519	79.6237	140.953	84.1068	76.6137	108.811	93.3689	698.88	880.299	119.848	162.922	110.262	200.849	51.0494
11242	ENSMUSG00000048707	Tprn	155.789	70.3633	128.857	112.918	88.0929	98.9952	69.0462	87.6524	0	0	85.606	0	30.8734	215.325	1.37971
11243	ENSMUSG00000048709	Gm8666	0.704928	0	0	0	0	0	0	0	3.08329	1.09626	17.1212	4.86334	0	0	0
11244	ENSMUSG00000048720	Tbc1d12	71.9027	63.4526	7.90159	78.6533	62.1832	67.1446	48.8023	58.689	1.02776	1581.91	34.2424	0	48.5154	0	180.743
11245	ENSMUSG00000048728	Zfp454	12.6887	18.2191	0	2.33624	22.7208	12.0516	13.3754	14.1006	0	0	68.4848	0	24.9928	0	1.37971
11246	ENSMUSG00000048731	Ggnbp1	2.11479	0.628243	0	9.34495	1.59444	2.58248	3.25349	1.14329	1.02776	0	0	0	4.41049	0	0
11247	ENSMUSG00000048732	Klhl11	7.04928	3.14122	0	7.00871	12.7555	6.0258	11.568	12.1951	0	456.045	0	0	8.82098	0	5.51886
11248	ENSMUSG00000048747	E130114P18Rik	6.34436	10.6801	24.3126	22.5836	5.97915	7.74745	7.59147	6.47866	0	0	17.1212	0	19.1121	0	41.3914
11249	ENSMUSG00000048755	Mcat	415.203	329.828	130.68	172.103	371.505	337.875	303.297	337.271	0	187.461	115808	0	277.861	626.07	104.858
11250	ENSMUSG00000048756	Foxo3	423.662	297.159	459.508	352.772	489.095	612.049	392.587	326.601	772.879	1.09626	136.97	826.768	383.713	320.273	404.256
11251	ENSMUSG00000048758	Rpl29	377.137	426.577	605.384	134.723	1114.91	1386.79	1951.01	1286.59	417.272	362.863	21350.1	251.678	993.83	1241.28	1396.27
11252	ENSMUSG00000048763	Hoxb3	16.9183	4.3977	0	9.34495	15.5458	32.7115	19.5209	11.814	0	0	34.2424	0	20.5823	83.2348	60.7074
11253	ENSMUSG00000048772	Tmem53	61.3288	62.1961	50.4486	35.8223	50.2249	42.611	51.6943	54.1158	0	900.032	0	99.6985	39.6944	188.183	310.436
11254	ENSMUSG00000048776	Pthlh	0.704928	11.3084	0	1.55749	3.58749	1.72166	2.16899	0.381097	0	0	0	0	54.396	5.42836	24.8349
11255	ENSMUSG00000048779	P2ry6	2.81971	5.65419	0	3.11498	0	3.0129	0.361498	0.381097	0	0	0	0	14.7016	0	0
11256	ENSMUSG00000048782	Insc	54.2795	51.516	66.8596	72.4234	41.4555	45.1935	30.3659	56.4024	766.713	0	51.3636	0	41.1646	683.973	165.566
11257	ENSMUSG00000048787	Dcun1d3	105.739	113.084	35.8611	135.502	126.359	147.632	113.872	142.149	0	0	205.454	0	123.494	14.4756	81.4031
11258	ENSMUSG00000048794	Cfap100	3.52464	4.3977	0	12.4599	1.99305	3.87373	2.89199	2.28658	605.353	0	0	0	16.1718	25.3323	1.37971
11259	ENSMUSG00000048796	Cyb561d1	133.231	112.456	77.8003	102.794	63.7776	105.882	63.9852	113.186	0	186.365	17.1212	1.21584	107.322	28.9512	226.273
11260	ENSMUSG00000048799	Cep120	334.841	381.344	411.491	572.378	598.713	524.244	510.074	433.308	281.608	0	205.454	235.872	738.022	470.457	1058.24
11261	ENSMUSG00000048807	Slc35e4	413.088	284.594	123.386	235.181	208.075	250.501	186.172	283.918	2447.11	3513.52	154.091	226.145	104.382	917.392	136.592
11262	ENSMUSG00000048814	Lonrf2	417.318	369.407	364.081	445.443	644.951	661.546	524.534	535.061	5.13882	312.435	222.576	169.001	710.089	940.915	507.735
11263	ENSMUSG00000048827	Pkd1l3	5.63943	3.14122	9.11722	0	62.5818	24.964	47.3563	54.1158	0	0	0	0	5.88065	0	19.316
11264	ENSMUSG00000048832	Vps37c	1159.61	941.109	720.261	542.786	892.488	832.851	543.694	773.628	1.02776	0	171.212	70.5185	299.913	683.973	177.983
11265	ENSMUSG00000048833	Slc39a9	62.0337	89.8388	30.9986	131.608	50.6235	67.1446	49.1638	70.1219	0	2.19253	17.1212	333.139	155.837	3.6189	75.8843
11266	ENSMUSG00000048834	Vstm2a	54.9844	50.2595	69.2909	144.068	51.8193	30.129	41.2108	43.8262	4.11106	2420.55	51.3636	0	60.2767	407.127	77.264
11267	ENSMUSG00000048856	Slc25a47	33.8366	31.4122	13.9797	17.9112	20.7277	28.8377	9.76046	27.8201	0	0	0	0	49.9855	206.277	0
11268	ENSMUSG00000048865	Arhgap30	0	3.14122	0	2.33624	1.99305	3.0129	0.722997	1.90549	0	0	0	0	0	1.80945	13.7971
11269	ENSMUSG00000048874	Phf3	117.018	96.7495	93.6035	279.57	192.529	177.761	185.449	169.969	505.66	0	6934.08	2.43167	436.638	213.515	191.78
11270	ENSMUSG00000048878	Hexim1	439.875	377.574	867.352	1303.62	314.902	440.744	405.601	322.79	2.05553	2.19253	68.4848	420.679	233.756	59.7119	126.934
11271	ENSMUSG00000048895	Cdk5r1	406.744	297.787	588.973	918.92	259.495	641.747	299.321	222.561	0	289.413	48470.1	1094.25	898.27	336.558	660.883
11272	ENSMUSG00000048897	Zfp710	157.904	144.496	50.4486	119.927	170.207	173.026	138.092	184.451	959.932	0	239.697	2.43167	114.673	23.5229	20.6957
11273	ENSMUSG00000048899	Rimkla	206.544	206.064	158.032	161.979	325.665	293.973	258.11	253.049	2.05553	337.649	18097.1	595.759	592.476	607.976	278.702
11274	ENSMUSG00000048911	Rnf24	26.7873	32.0404	0	10.9024	69.7568	49.928	62.1777	68.5975	0	1.09626	34.2424	0	163.188	213.515	0
11275	ENSMUSG00000048915	Efna5	193.15	191.614	122.171	337.197	138.318	176.9	96.1586	129.573	0	1521.61	171.212	2233.49	389.593	604.357	273.183
11276	ENSMUSG00000048920	Fkrp	231.921	201.666	94.2113	143.289	124.765	114.49	89.2901	137.957	3.08329	0	68.4848	2490.03	94.0904	0	99.3394
11277	ENSMUSG00000048921	Zfp689	30.3119	30.1557	19.4501	38.9373	51.0221	55.5234	56.3938	57.5457	0	1.09626	0	0	22.0524	305.797	0
11278	ENSMUSG00000048922	Cdca2	2.11479	11.9366	0	18.6899	10.7625	6.88662	7.22997	5.33536	0	0	34.2424	0	30.8734	0	2.75943
11279	ENSMUSG00000048924	Ccdc125	4.9345	3.14122	5.47033	31.1498	10.3639	18.5078	16.2674	15.2439	1.02776	0	0	0	67.6275	0	1.37971
11280	ENSMUSG00000048930	Tada3	369.382	378.831	343.415	105.131	355.162	317.646	289.199	355.564	1.02776	0	100125	24.3167	192.591	828.729	155.908
11281	ENSMUSG00000048939	Atp13a5	5.63943	3.14122	0	15.5749	34.6791	12.0516	6.86847	4.95427	0	27.4066	0	0	70.5678	0	66.2263
11282	ENSMUSG00000048960	Prex2	4.22957	35.8099	0	64.6359	31.4902	12.9124	7.22997	6.47866	0	168.824	0	32.8276	99.9711	300.369	66.2263
11283	ENSMUSG00000048965	Mrgpre	64.8534	47.1183	6.07815	29.5923	34.2805	55.093	28.1969	46.1128	1.02776	1.09626	68.4848	0	44.1049	0	212.476
11284	ENSMUSG00000048967	Yjefn3	155.789	126.905	164.11	124.599	93.6734	120.946	79.5297	81.936	0	0	0	0	45.5751	0	44.1508
11285	ENSMUSG00000048970	C1galt1c1	127.592	127.533	91.1722	263.995	114.401	64.1317	137.731	153.963	0	0	68.4848	65.6551	66.1573	244.276	34.4929
11286	ENSMUSG00000048978	Nrsn1	171.298	157.061	224.284	89.5558	96.4637	103.73	108.088	139.482	0	188.557	102.727	0	154.367	508.456	340.789
11287	ENSMUSG00000048988	Elfn1	65.5583	81.6716	79.0159	34.2648	39.0638	66.2837	27.1124	44.9695	686.547	0	17.1212	41.3384	32.3436	92.282	13.7971
11288	ENSMUSG00000048997	Atxn7l2	54.9844	37.0664	54.7033	63.8572	47.4346	50.7888	28.9199	37.3476	0	0	0	0	54.396	231.61	2.75943
11289	ENSMUSG00000049001	Ndnf	0.704928	9.42365	18.8423	23.3624	4.38471	1.72166	2.89199	3.81097	0	0	0	0	20.5823	0	0
11290	ENSMUSG00000049028	Olfr873	0	0	1.82344	0.778746	0	0	0	0	0	0	17.1212	0	0	0	0
11291	ENSMUSG00000049036	Tmem121	157.904	209.833	170.188	148.74	104.037	105.882	61.0932	105.564	0	2033.57	145136	4.86334	47.0452	161.041	62.0871
11292	ENSMUSG00000049038	Mterf2	37.3612	52.7724	7.90159	36.6011	101.247	36.1548	95.0741	94.8933	0	0	34.2424	0	76.4485	0	108.997
11293	ENSMUSG00000049044	Rapgef4	224.167	349.932	299.653	257.765	417.345	248.349	332.217	295.732	0	940.593	85.606	1219.48	195.532	121.233	476.001
11294	ENSMUSG00000049047	Armcx3	37.3612	56.5419	22.4891	76.3171	91.6804	53.8017	63.6237	88.4146	0	99.7599	17.1212	91.1877	54.396	235.229	143.49
11295	ENSMUSG00000049076	Acap2	122.658	148.265	126.425	299.038	182.165	145.05	160.144	156.25	423.439	0	119.848	3.64751	392.534	334.749	62.0871
11296	ENSMUSG00000049086	Bmyc	662.633	669.708	921.447	703.986	1233.7	1621.37	1848.34	1333.08	227.136	487.837	21487.1	750.17	713.029	1545.27	1367.3
11297	ENSMUSG00000049090	Zadh2	353.169	294.646	519.074	516.308	348.385	409.754	271.485	280.107	1.02776	971.289	65300.2	4128.98	376.362	808.825	365.624
11298	ENSMUSG00000049091	Sephs2	202.314	134.444	370.159	168.988	292.181	239.31	295.344	298.78	0	1.09626	68.4848	1956.28	197.002	242.467	166.945
11299	ENSMUSG00000049092	Gpr137c	42.2957	42.0923	0.607815	25.6986	52.2179	24.964	29.6429	40.0152	0	1.09626	17.1212	0	120.553	74.1875	68.9857
11300	ENSMUSG00000049097	Ankrd34a	17.6232	4.3977	0.607815	29.5923	9.96526	11.1908	5.42248	16.0061	0	0	68.4848	0	5.88065	0	216.615
11301	ENSMUSG00000049100	Pcdh10	73.3125	117.482	77.8003	200.916	76.1346	68.4358	61.8162	63.2622	3.08329	111.819	85.606	74.166	554.251	855.871	401.497
11302	ENSMUSG00000049103	Ccr2	0	1.25649	0	3.89373	0.79722	1.29124	0.361498	0.381097	0	0	0	0	19.1121	0	0
11303	ENSMUSG00000049106	Dcaf5	195.265	148.894	176.874	218.049	213.256	291.821	202.801	204.268	0	1.09626	102.727	18.2375	164.658	0	108.997
11304	ENSMUSG00000049107	Ntf3	377.842	227.424	164.11	265.552	120.38	98.5648	184.364	227.896	0	0	34.2424	0	80.859	0	412.534
11305	ENSMUSG00000049112	Oxtr	2.81971	4.3977	0	0	7.9722	3.0129	1.44599	1.52439	0	0	0	0	20.5823	0	0
11306	ENSMUSG00000049115	Agtr1a	42.2957	118.738	26.7439	168.988	74.9387	52.5105	82.4217	80.7927	0	0	5735.6	0	119.083	0	26.2146
11307	ENSMUSG00000049119	Fam110b	287.611	223.026	378.061	215.713	348.385	352.079	294.621	285.061	0	160.054	136.97	1660.83	220.524	635.118	246.969
11308	ENSMUSG00000049122	Frmd3	669.682	647.091	540.955	777.188	951.881	433.857	725.889	708.841	121.276	608.426	445.151	106.994	814.47	173.707	1201.73
11309	ENSMUSG00000049124	Gm8186	4.9345	6.91068	15.8032	10.9024	30.2944	33.1419	40.4878	25.9146	12.3332	6.57758	616.363	17.0217	41.1646	43.4268	24.8349
11310	ENSMUSG00000049130	C5ar1	0	1.25649	0	7.00871	4.38471	0.860828	1.44599	0.762195	0	0	17.1212	0	0	0	113.137
11311	ENSMUSG00000049134	Nrap	3.52464	2.51297	0	0	6.37776	3.0129	5.06098	3.81097	0	0	0	0	2.94033	0	0
11312	ENSMUSG00000049148	Plcxd3	266.463	251.926	621.795	125.378	648.539	516.066	796.381	674.542	0	4986.9	34.2424	0	548.371	322.082	677.44
11313	ENSMUSG00000049154	Fam183b	35.9513	60.3114	95.4269	44.3885	17.5389	51.2193	78.8067	45.7317	0	0	17.1212	0	29.4033	0	0
11314	ENSMUSG00000049164	Zfp518a	5.63943	6.91068	3.03907	21.0261	21.9236	17.2166	20.9669	19.436	0	0	0	0	8.82098	161.041	2.75943
11315	ENSMUSG00000049176	Frmpd4	0	12.5649	0	47.5035	11.5597	6.88662	8.31446	4.95427	0	0	0	0	51.4557	0	91.0611
11316	ENSMUSG00000049184	Purg	58.5091	79.7869	153.169	114.476	89.2887	123.529	83.1446	61.3567	302.163	1043.64	17.1212	2.43167	294.033	75.997	346.308
11317	ENSMUSG00000049191	Rtl5	9.869	1.88473	20.6657	31.9286	7.57359	12.482	6.86847	3.04878	0	0	0	0	16.1718	0	16.5566
11318	ENSMUSG00000049225	Pdp1	217.118	198.525	223.676	225.058	371.903	186.8	250.88	275.533	0	3.28879	222.576	0	252.868	0	251.108
11319	ENSMUSG00000049230	Gm9833	2.81971	3.14122	4.86252	1.55749	1.59444	2.15207	3.97648	3.04878	0	0	0	0	0	0	0
11320	ENSMUSG00000049231	Gm12497	1.40986	3.14122	2.43126	1.55749	0.39861	0	0.361498	0	0	0	34.2424	40.1226	0	0	0
11321	ENSMUSG00000049233	Apoo-ps	0	1.25649	1.82344	1.55749	0.79722	0.430414	5.06098	3.04878	0	0	0	0	1.47016	1.80945	4.13914
11322	ENSMUSG00000049252	Lrp1b	3.52464	8.16716	0	16.3537	8.76943	6.45621	4.33798	9.90853	0	0	34.2424	0	0	133.899	124.174
11323	ENSMUSG00000049265	Kcnk3	40.8858	63.4526	45.5861	99.6795	35.4763	74.4616	21.6899	34.2988	0	0	68.4848	1.21584	41.1646	0	147.629
11324	ENSMUSG00000049281	Scn3b	401.104	459.874	283.242	337.197	351.574	399.424	307.997	450.076	2549.88	1191.64	273.939	8.51085	541.02	3.6189	638.808
11325	ENSMUSG00000049285	Mblac1	145.92	125.649	95.4269	32.7073	84.5054	103.299	106.281	111.662	0	0	68.4848	0	47.0452	0	51.0494
11326	ENSMUSG00000049287	Iba57	102.92	76.0175	103.936	26.4774	76.1346	98.9952	55.6708	68.9786	0	0	51.3636	1.21584	4.41049	0	2.75943
11327	ENSMUSG00000049288	Lix1l	52.8696	49.6312	153.169	247.641	72.5471	102.869	54.9478	40.0152	0	0	0	0	182.3	0	117.276
11328	ENSMUSG00000049295	Zfp219	126.887	130.675	86.9175	156.528	82.5123	188.091	70.1307	80.7927	2.05553	563.479	51.3636	0	151.427	220.753	28.974
11329	ENSMUSG00000049299	Trappc1	2408.74	2171.21	3153.95	823.913	1572.92	1598.56	2705.82	1994.66	1930.14	1678.38	192699	2020.72	858.575	246.085	1934.36
11330	ENSMUSG00000049300	Prmt6	93.7555	110.571	99.6816	153.413	194.522	98.1344	102.304	143.674	214.803	0	17.1212	463.233	89.6799	0	28.974
11331	ENSMUSG00000049303	Syt12	3.52464	8.79541	0	27.2561	15.9444	10.3299	2.89199	4.19207	0	0	17.1212	0	0	0	0
11332	ENSMUSG00000049305	Ccdc71	334.841	207.32	201.187	120.706	329.651	377.903	270.401	362.805	0	357.382	239.697	10.9425	180.83	1.80945	48.29
11333	ENSMUSG00000049307	Fut4	0.704928	3.14122	0	3.89373	5.58054	0.860828	1.80749	1.52439	0	0	0	0	20.5823	0	0
11334	ENSMUSG00000049313	Sorl1	291.84	389.511	372.59	730.464	348.385	423.958	270.762	341.844	0	651.18	85.606	465.665	451.34	180.945	383.561
11335	ENSMUSG00000049321	Zfp2	105.739	111.199	48.0174	170.545	169.409	135.58	137.369	123.094	0	469.2	34.2424	1279.06	185.241	626.07	11.0377
11336	ENSMUSG00000049323	Smcr8	26.0823	38.3228	51.6643	54.5122	78.9248	64.9925	55.6708	53.7347	0	0	17.1212	0	174.949	0	62.0871
11337	ENSMUSG00000049327	Kmt5a	274.922	337.367	451.606	492.167	302.545	533.283	274.739	311.357	900.322	29.5991	171.212	4882.79	310.204	338.367	244.209
11338	ENSMUSG00000049336	Tenm2	4.22957	91.7235	27.3517	140.174	60.1901	37.0156	34.7039	43.8262	283.663	500.992	34.2424	5839.66	483.684	541.026	492.558
11339	ENSMUSG00000049339	Retreg2	820.537	684.785	324.573	560.697	491.885	462.695	335.832	615.472	120.248	1.09626	256.818	0	468.982	968.057	260.766
11340	ENSMUSG00000049354	Dcaf7	793.044	784.676	858.842	963.309	883.719	826.825	899.408	865.091	1316.57	590.885	291.06	3010.41	885.038	1843.83	1207.25
11341	ENSMUSG00000049382	Krt8	0	0	0	0	0	0	0	0	0	3.28879	222.576	0	4.41049	103.139	0
11342	ENSMUSG00000049387	Cox7b2	6.34436	8.16716	13.3719	0	9.96526	6.45621	10.122	7.24085	0	0	0	0	2.94033	0	0
11343	ENSMUSG00000049396	Gemin4	4.22957	5.65419	0	3.89373	5.18193	5.59538	2.16899	4.57317	0	0	0	0	0	0	0
11344	ENSMUSG00000049401	Ogfr	535.041	370.664	516.643	466.469	399.407	745.047	312.335	424.924	0	0	239.697	2.43167	418.996	25.3323	274.563
11345	ENSMUSG00000049404	Rarres1	239.676	336.11	128.857	186.899	182.165	119.225	208.946	232.088	0	1808.83	34.2424	0	119.083	278.656	111.757
11346	ENSMUSG00000049409	Prokr1	59.9189	101.147	17.0188	108.246	31.8888	69.2966	42.6568	82.3171	0	3983.82	119.848	296.664	95.5606	119.424	13.7971
11347	ENSMUSG00000049411	Tmem241	52.8696	74.761	137.974	71.6446	70.1554	29.2681	34.7039	58.689	78.1101	0	51.3636	0	51.4557	0	33.1131
11348	ENSMUSG00000049420	Tmem200a	133.936	168.369	111.838	193.129	172.2	126.972	137.369	157.393	2207.64	1.09626	17.1212	4.86334	144.076	148.375	397.358
11349	ENSMUSG00000049421	Zfp260	150.855	212.975	75.9769	196.244	351.574	264.705	229.552	226.372	664.964	719.148	359.545	9017.85	661.573	273.227	300.778
11350	ENSMUSG00000049422	Chchd10	1742.58	1148.43	1469.09	496.84	903.649	1684.64	1660.36	1266.01	1189.12	2412.87	42272.2	708.832	1112.91	2393.9	1968.85
11351	ENSMUSG00000049436	Upk1b	4.9345	3.76946	0	3.89373	1.99305	3.0129	2.89199	2.28658	0	0	17.1212	0	0	0	0
11352	ENSMUSG00000049439	Cyp20a1	143.1	141.983	39.508	98.122	142.702	105.021	151.829	152.439	1995.92	0	136.97	0	149.957	0	71.7451
11353	ENSMUSG00000049470	Aff4	211.479	341.764	351.317	380.028	427.31	336.584	408.493	364.71	1570.42	2036.86	256.818	2.43167	367.541	327.511	707.793
11354	ENSMUSG00000049477	Gm8508	1.40986	0.628243	0	0	1.19583	0.430414	1.44599	2.28658	3.08329	0	0	9.72668	0	0	1.37971
11355	ENSMUSG00000049482	Ctu2	554.074	329.2	356.787	241.411	323.273	466.569	446.451	522.866	461.466	2.19253	126954	471.744	191.121	334.749	153.148
11356	ENSMUSG00000049488	Tmem67	3.52464	14.4496	0	4.67247	8.37081	2.15207	3.25349	1.52439	0	0	68.4848	25.5325	0	0	6.89857
11357	ENSMUSG00000049489	Ccnq	182.576	162.715	136.151	125.378	155.857	96.8431	205.693	160.061	0	2.19253	102.727	0	45.5751	0	401.497
11358	ENSMUSG00000049493	Pls1	6.34436	18.2191	0	25.6986	21.9236	7.74745	18.4364	14.4817	354.579	0	0	0	104.382	0	376.662
11359	ENSMUSG00000049502	Dtx3l	10.5739	12.5649	8.50941	21.8049	9.56665	25.3944	14.0984	11.814	0	0	34.2424	0	119.083	0	27.5943
11360	ENSMUSG00000049504	Proser1	106.444	70.3633	69.2909	87.9983	127.157	93.8302	117.126	107.469	0	0	17.1212	0	72.038	0	86.922
11361	ENSMUSG00000049511	Htr1b	97.985	62.8243	101.505	63.8572	122.373	89.5261	112.788	93.3689	0	0	0	0	241.107	10.8567	131.073
11362	ENSMUSG00000049516	Spty2d1	24.6725	74.761	72.33	119.148	109.618	64.5621	68.6847	56.7835	0	1.09626	0	0	138.195	9.04726	158.667
11363	ENSMUSG00000049517	Rps23	57.8041	70.9915	122.171	49.8397	668.868	853.08	886.394	585.747	0	53.7169	0	103.346	1293.74	664.069	1032.03
11364	ENSMUSG00000049521	Cdc42ep1	21.1479	33.2969	0.607815	14.0174	50.6235	44.7631	11.2065	30.1067	0	14.2514	51.3636	6.07918	79.3888	21.7134	0
11365	ENSMUSG00000049526	Tmem202	17.6232	18.8473	19.4501	22.5836	16.343	13.7732	19.8824	16.7683	0	0	0	0	8.82098	0	1.37971
11366	ENSMUSG00000049530	Clrn2	3.52464	6.28243	0	0	3.58749	6.88662	7.95297	5.71646	0	0	0	0	0	0	0
11367	ENSMUSG00000049532	Sall2	105.034	98.006	157.424	129.272	110.016	182.065	129.416	116.616	0	151.284	85.606	0	402.825	331.13	126.934
11368	ENSMUSG00000049536	Tceal1	278.447	326.058	319.103	384.7	332.441	275.895	559.6	395.198	88.3878	2.19253	68.4848	0	147.016	354.653	124.174
11369	ENSMUSG00000049538	Adamts16	0.704928	6.28243	0	10.9024	0.79722	3.0129	1.0845	2.66768	0	0	34.2424	0	77.9186	0	220.754
11370	ENSMUSG00000049550	Clip1	209.364	202.923	371.375	253.871	326.86	208.751	268.593	290.396	0	9.86636	188.333	0	357.25	151.994	314.575
11371	ENSMUSG00000049551	Fzd9	13.3936	2.51297	0	8.5662	11.1611	5.16497	3.97648	9.52744	1.02776	40.5617	0	7.29501	1.47016	0	0
11372	ENSMUSG00000049553	Polr1a	52.1647	74.761	66.8596	119.927	96.8623	104.591	65.7927	65.9299	13.3609	0	85.606	1245.02	242.577	164.66	342.169
11373	ENSMUSG00000049556	Lingo1	527.991	461.131	222.46	380.028	317.294	385.651	218.707	385.29	19.5275	1083.11	171.212	29.18	195.532	593.5	213.856
11374	ENSMUSG00000049562	Ap5b1	38.0661	23.245	43.7627	28.8136	50.2249	37.0156	19.8824	39.253	0	0	34.2424	0	0	1.80945	1.37971
11375	ENSMUSG00000049577	Zfpm1	22.5577	38.3228	0	42.0523	16.7416	20.2295	7.59147	13.3384	0	0	136.97	0	48.5154	0	19.316
11376	ENSMUSG00000049580	Tsku	1.40986	1.25649	3.03907	7.78746	1.99305	2.15207	0	1.52439	1.02776	0	17.1212	0	32.3436	0	0
11377	ENSMUSG00000049583	Grm5	7.75421	3.76946	4.86252	11.6812	2.39166	3.44331	1.80749	4.19207	0	820.004	17.1212	0	7.35082	0	0
11378	ENSMUSG00000049588	Ccdc69	0	1.25649	0	0	1.59444	0	0	0.762195	0	0	34.2424	0	0	0	81.4031
11379	ENSMUSG00000049598	Vsig8	5.63943	11.9366	12.1563	0	3.18888	3.87373	0.722997	3.81097	0	0	0	0	0	0	0
11380	ENSMUSG00000049600	Zbtb45	125.477	80.4152	125.21	61.5209	101.247	83.5003	59.2857	62.8811	0	66.872	68.4848	0	85.2695	77.8064	33.1131
11381	ENSMUSG00000049606	Zfp644	209.364	244.387	147.699	194.686	319.685	326.254	386.08	321.646	3056.57	0	17.1212	1672.99	627.76	1395.09	707.793
11382	ENSMUSG00000049612	Omg	1.40986	7.53892	0	10.1237	0	3.87373	5.78398	2.28658	0	0	0	0	33.8138	0	135.212
11383	ENSMUSG00000049624	Slc17a5	57.8041	77.2739	59.5659	69.3084	48.6304	40.0285	33.6194	55.6402	0	333.264	0	0	27.9331	0	38.632
11384	ENSMUSG00000049625	Tifab	1.40986	19.4755	0	0	11.1611	6.88662	5.06098	6.09756	0	0	0	0	73.5082	0	0
11385	ENSMUSG00000049630	C1ql3	0	3.14122	0	0	3.18888	6.0258	0.361498	0.381097	0	0	0	0	44.1049	0	91.0611
11386	ENSMUSG00000049643	2310022A10Rik	104.329	86.6976	92.9957	66.1934	61.386	86.0828	50.2483	52.5914	147.998	0	17.1212	954.431	61.7468	86.8537	11.0377
11387	ENSMUSG00000049649	Gpr3	26.7873	24.5015	4.2547	18.6899	21.1263	9.89952	6.86847	21.3415	0	0	17.1212	0	7.35082	0	0
11388	ENSMUSG00000049657	Zbtb5	150.855	81.6716	176.266	137.838	182.165	258.248	176.05	169.969	462.494	1.09626	34.2424	0	166.128	450.553	100.719
11389	ENSMUSG00000049658	Bdp1	64.1485	81.6716	174.443	175.997	141.905	128.263	126.524	114.71	598.159	500.992	85.606	0	172.009	336.558	329.752
11390	ENSMUSG00000049659	Aftph	174.117	152.035	334.906	306.826	243.949	256.096	198.101	167.683	0	0	51.3636	0	105.852	0	45.5306
11391	ENSMUSG00000049670	Morn4	947.424	847.5	581.071	316.95	771.709	791.101	677.81	816.311	1615.65	2.19253	67474.6	0	230.816	148.375	464.964
11392	ENSMUSG00000049672	Zbtb14	11.9838	42.7206	21.2735	29.5923	43.0499	32.281	20.9669	35.4421	0	278.451	34.2424	0	69.0977	0	41.3914
11393	ENSMUSG00000049680	Urgcp	379.251	304.698	195.109	276.455	331.245	367.143	201.355	278.201	980.488	598.559	40936.8	10.9425	183.77	188.183	256.627
11394	ENSMUSG00000049686	Orai1	225.577	192.242	58.3502	127.714	100.45	75.3224	54.2248	122.332	0	0	102.727	0	64.6872	0	27.5943
11395	ENSMUSG00000049687	Pheta2	41.5908	20.1038	35.2533	3.89373	27.5041	34.0027	20.6054	25.9146	0	1126.96	17.1212	0	107.322	0	1.37971
11396	ENSMUSG00000049690	Nckap5	9.869	5.65419	0	9.34495	4.78332	5.59538	1.80749	1.90549	5.13882	0	0	0	19.1121	5.42836	0
11397	ENSMUSG00000049717	Lig4	43.0006	38.3228	12.1563	86.4408	91.6804	46.0543	60.0087	46.1128	1.02776	16.4439	0	0	161.718	19.904	86.922
11398	ENSMUSG00000049721	Gal3st1	31.0168	64.7091	0	95.007	37.868	39.1677	17.3519	19.0549	0	1.09626	102.727	0	60.2767	0	56.5683
11399	ENSMUSG00000049728	Zfp668	114.903	89.8388	125.21	62.2997	105.632	152.797	88.5671	128.811	211.72	0	17.1212	0	92.6203	0	75.8843
11400	ENSMUSG00000049739	Zfp646	60.6238	25.1297	18.8423	22.5836	72.5471	82.6395	60.0087	64.4055	919.849	825.486	0	0	180.83	0	205.577
11401	ENSMUSG00000049744	Arhgap15	40.1809	35.1816	74.7612	16.3537	39.0638	17.2166	39.0418	24.3902	0	0	34.2424	1.21584	8.82098	0	1.37971
11402	ENSMUSG00000049751	Rpl36al	425.072	386.37	672.851	562.254	165.025	206.168	242.204	152.82	470.716	82.2197	17874.5	158.059	111.732	148.375	89.6814
11403	ENSMUSG00000049755	Zfp672	131.117	108.686	99.6816	227.394	149.479	72.74	110.98	109.375	66.8047	437.409	102.727	0	346.958	92.282	53.8088
11404	ENSMUSG00000049758	Olfr1318	0	0	0.607815	0	1.59444	0.430414	0.361498	0.381097	0	1.09626	17.1212	0	0	0	0
11405	ENSMUSG00000049760	Micos13	1034.83	1362.66	2295.72	735.136	857.012	943.898	1397.55	880.335	321.69	1323.19	42974.2	124.015	1184.95	1583.27	1261.06
11406	ENSMUSG00000049764	Zfp280b	47.2302	40.8358	49.8408	42.831	78.1276	77.0441	56.0323	67.0732	0	658.854	17.1212	0	35.2839	3.6189	27.5943
11407	ENSMUSG00000049775	Tmsb4x	62846.5	71858.5	113180	126725	47934.9	45741.8	75596.6	42202.4	39397.3	38257.4	3.59021e+06	116540	37503.9	27787.8	54028.2
11408	ENSMUSG00000049791	Fzd4	9.869	3.14122	0	5.45122	16.7416	11.1908	6.14547	7.24085	548.826	0	17.1212	0	11.7613	0	0
11409	ENSMUSG00000049792	Bag5	463.138	434.116	359.826	137.838	481.92	331.419	455.85	466.082	0	1.09626	37101.6	1852.93	198.472	566.358	86.922
11410	ENSMUSG00000049800	Sertad2	389.825	274.542	230.362	271.782	412.163	787.227	539.356	536.966	0	791.502	102.727	12.1584	244.047	153.803	378.042
11411	ENSMUSG00000049804	Armcx4	119.133	57.1702	60.7815	195.465	98.8553	83.5003	74.1072	57.9268	0	1.09626	51.3636	843.79	214.644	273.227	189.021
11412	ENSMUSG00000049807	Arhgap23	453.974	249.413	278.379	343.427	299.356	494.115	249.072	308.308	198.359	0	68.4848	57.1443	354.309	721.971	165.566
11413	ENSMUSG00000049811	Fam161a	46.5253	37.0664	102.113	44.3885	62.1832	46.9151	55.3093	56.0213	0	0	34.2424	0	14.7016	0	0
11414	ENSMUSG00000049823	Zbtb12	12.6887	8.79541	2.43126	28.0348	6.37776	17.647	4.69948	5.33536	0	0	0	1.21584	60.2767	7.23781	20.6957
11415	ENSMUSG00000049832	Rbx1-ps	10.5739	10.0519	20.0579	7.78746	10.7625	12.9124	21.3284	14.4817	5.13882	2.19253	701.969	0	1.47016	10.8567	9.658
11416	ENSMUSG00000049858	Suox	60.6238	47.1183	69.8987	24.9199	57.3999	53.3713	61.4547	60.9756	0	0	51.3636	0	47.0452	45.2363	128.313
11417	ENSMUSG00000049866	Arl4c	173.412	109.314	209.696	444.664	142.702	245.336	132.67	129.573	80.1657	124.974	34.2424	0	358.72	112.186	469.103
11418	ENSMUSG00000049872	Calhm5	31.7218	44.6053	9.72504	7.78746	27.5041	27.1161	33.6194	56.0213	0	0	0	0	49.9855	381.794	95.2003
11419	ENSMUSG00000049878	Rlf	71.1978	85.4411	75.369	83.3258	114.401	80.057	82.7831	91.0823	0	0	171.212	8.51085	92.6203	5.42836	189.021
11420	ENSMUSG00000049881	2810025M15Rik	397.58	373.805	506.918	327.073	344.399	503.154	501.037	370.427	1310.4	2297.77	17.1212	77.8135	294.033	224.372	489.798
11421	ENSMUSG00000049882	Vcpkmt	14.8035	15.7061	15.8032	14.0174	8.37081	11.1908	6.86847	10.2896	0	26.3103	0	0	5.88065	0	24.8349
11422	ENSMUSG00000049891	Gm7984	8.45914	13.8214	3.03907	3.89373	28.6999	11.6212	44.1028	39.253	34.944	32.8879	0	0	10.2911	61.5214	28.974
11423	ENSMUSG00000049892	Rasd1	22.5577	28.271	37.0767	73.9809	25.9097	43.4718	36.8728	29.7256	0	0	0	0	58.8065	50.6646	0
11424	ENSMUSG00000049904	Tmem17	130.412	135.072	124.602	50.6185	77.3304	52.0801	108.811	110.137	0	1.09626	119.848	0	20.5823	179.136	244.209
11425	ENSMUSG00000049907	Rasl11b	73.3125	34.5534	80.2316	148.74	65.3721	62.8404	48.0793	54.1158	0	118.396	0	0	60.2767	177.326	155.908
11426	ENSMUSG00000049916	2610318N02Rik	12.6887	3.14122	26.136	0	9.56665	15.9253	21.6899	18.6738	0	0	0	0	7.35082	0	1.37971
11427	ENSMUSG00000049922	Slc35c1	140.281	162.087	94.2113	163.537	103.639	89.5261	57.8398	107.469	188.081	47.1393	85.606	87.5401	77.9186	56.093	6.89857
11428	ENSMUSG00000049928	Glp2r	0	0	0	0	1.99305	2.58248	1.44599	1.14329	0	0	0	0	16.1718	0	0
11429	ENSMUSG00000049929	Lpar4	2.81971	10.0519	0	13.2387	25.9097	6.88662	7.95297	5.33536	1395.7	0	0	0	179.36	389.032	229.033
11430	ENSMUSG00000049932	H2ax	446.925	467.413	426.078	221.943	253.516	209.612	165.566	213.796	2255.94	1.09626	273.939	1037.11	89.6799	1543.46	186.261
11431	ENSMUSG00000049939	Lrrc4	0.704928	8.16716	0	40.4948	3.18888	3.87373	2.89199	5.33536	0	0	0	0	11.7613	0	35.8726
11432	ENSMUSG00000049940	Pgrmc2	436.351	469.926	381.708	482.822	201.697	193.686	136.646	216.844	2402.91	1.09626	239.697	51.0651	180.83	423.412	252.488
11433	ENSMUSG00000049946	BC030500	11.9838	11.3084	10.9407	12.4599	3.58749	9.46911	6.14547	11.814	0	0	17.1212	0	2.94033	0	0
11434	ENSMUSG00000049950	Rpp38	119.838	64.0808	285.065	71.6446	102.044	89.0957	125.44	96.0366	0	1170.81	17.1212	0	119.083	9.04726	258.007
11435	ENSMUSG00000049957	Ccdc137	140.281	169.626	176.874	179.89	173.395	144.619	121.463	133.765	0	0	68.4848	538.615	182.3	273.227	64.8466
11436	ENSMUSG00000049960	Mrps16	691.535	643.95	1067.93	340.312	436.08	613.77	729.504	482.088	776.99	3.28879	154.091	0	626.289	492.171	507.735
11437	ENSMUSG00000049969	Plekhf2	62.7386	60.3114	63.2127	23.3624	82.1137	36.5852	54.5863	45.3506	0	1.09626	85.606	1.21584	86.7396	0	40.0117
11438	ENSMUSG00000049971	Glt1d1	42.2957	29.5274	20.0579	68.5296	25.5111	47.7759	36.5113	26.6768	0	0	0	0	108.792	0	71.7451
11439	ENSMUSG00000049985	Ankrd55	74.0175	61.5679	37.6845	44.3885	64.9735	52.5105	90.7361	81.1738	0	0	17.1212	29.18	29.4033	27.1418	4.13914
11440	ENSMUSG00000049999	Ppp1r3d	336.956	251.926	215.166	189.235	304.937	211.333	173.881	209.223	0	632.543	68.4848	0	180.83	0	126.934
11441	ENSMUSG00000050002	Idnk	824.766	707.402	909.899	688.411	381.47	608.175	661.181	449.314	409.05	1.09626	68.4848	1.21584	217.584	579.025	378.042
11442	ENSMUSG00000050010	Shisa3	8.45914	20.1038	5.47033	29.5923	48.2318	84.3611	43.3798	51.0671	369.995	67.9683	0	0	273.45	318.464	162.806
11443	ENSMUSG00000050017	Pitpnb	142.396	209.833	37.6845	31.9286	558.054	405.88	393.31	500.381	0	7.67384	1284.09	0	182.3	323.892	295.259
11444	ENSMUSG00000050022	Amz1	13.3936	11.9366	0	17.9112	63.379	27.5465	17.7134	37.3476	0	0	0	0	4.41049	23.5229	104.858
11445	ENSMUSG00000050029	Rap2c	100.1	139.47	151.346	244.526	213.655	166.14	190.51	132.241	0	734.496	34.2424	10.9425	795.358	655.022	669.161
11446	ENSMUSG00000050035	Fhl4	6.34436	20.732	0	1.55749	9.16804	7.74745	6.14547	4.57317	0	0	17.1212	0	14.7016	0	107.618
11447	ENSMUSG00000050043	Tmx2	293.955	525.212	238.871	357.444	389.841	259.109	380.296	561.357	238.441	252.14	51.3636	1446.84	420.467	613.404	415.294
11448	ENSMUSG00000050050	Ccdc158	0	0	12.7641	0	3.58749	2.15207	1.44599	1.52439	0	0	0	7.29501	0	0	0
11449	ENSMUSG00000050052	Tdrp	198.085	161.459	52.8799	100.458	162.633	145.48	138.815	171.494	11.3054	1.09626	17.1212	6.07918	66.1573	0	68.9857
11450	ENSMUSG00000050064	Zfp697	14.0986	27.0145	26.136	10.1237	37.4694	24.1032	34.3424	28.5823	0	0	0	0	47.0452	0	0
11451	ENSMUSG00000050069	Grem2	3.52464	5.65419	3.03907	13.2387	1.59444	4.30414	1.80749	1.90549	0	0	17.1212	0	11.7613	0	2.75943
11452	ENSMUSG00000050071	Bex1	1299.18	1171.05	1997.28	1625.24	794.43	1300.71	2134.29	1492.76	469.688	452.756	565	4.86334	391.063	624.261	652.605
11453	ENSMUSG00000050075	Gpr171	0	5.02595	0	0	2.79027	0	0	0.381097	0	0	34.2424	0	0	151.994	0
11454	ENSMUSG00000050079	Rspry1	226.282	173.395	158.032	194.686	201.298	243.184	180.388	205.03	637.214	29.5991	154.091	0	132.315	59.7119	132.453
11455	ENSMUSG00000050087	Cby3	12.6887	4.3977	0	22.5836	5.18193	5.59538	8.67596	8.38414	0	0	0	0	0	0	0
11456	ENSMUSG00000050088	1600012H06Rik	105.739	149.522	125.21	116.812	128.352	110.186	115.68	156.631	8.22212	5.48131	85.606	53.4968	204.353	796.159	262.146
11457	ENSMUSG00000050105	Grrp1	40.1809	37.0664	106.975	5.45122	32.686	40.0285	20.6054	13.7195	1.02776	0	34.2424	15.8059	4.41049	0	0
11458	ENSMUSG00000050106	Tmc8	10.5739	16.3343	0	28.0348	11.1611	6.45621	7.59147	9.90853	0	0	0	0	0	34.3796	9.658
11459	ENSMUSG00000050107	Haspin	0.704928	5.02595	0	2.33624	8.76943	3.0129	1.0845	4.57317	0	0	0	0	13.2315	0	0
11460	ENSMUSG00000050122	Vwa3b	11.9838	13.1931	1.82344	6.22997	10.7625	10.3299	16.9904	7.62195	0	0	17.1212	0	0	0	0
11461	ENSMUSG00000050132	Sarm1	269.283	202.923	190.854	79.4321	334.833	266.426	221.599	276.677	0	0	136.97	0	124.964	151.994	164.186
11462	ENSMUSG00000050138	Kcnk12	643.6	457.361	199.971	171.324	183.361	145.48	103.75	175.686	1251.82	2104.82	76720.1	7.29501	51.4557	0	13.7971
11463	ENSMUSG00000050141	Fam205c	3.52464	15.7061	0	0	18.7347	4.73455	7.22997	9.90853	0	647.891	0	0	0	0	1.37971
11464	ENSMUSG00000050144	Slc25a44	277.742	255.695	218.206	129.272	214.452	266.857	195.209	230.183	33.9162	2865.63	51.3636	69.3026	327.846	0	229.033
11465	ENSMUSG00000050147	F2rl3	4.9345	0	3.03907	0.778746	0	3.87373	3.25349	1.52439	0	0	0	0	8.82098	0	0
11466	ENSMUSG00000050148	Ubqln2	287.611	211.09	857.627	1058.32	438.87	426.54	367.644	279.726	952.738	213.771	188.333	795.156	843.874	550.073	365.624
11467	ENSMUSG00000050157	Gm867	0.704928	1.25649	0	0	50.2249	88.6653	67.6002	47.2561	0	0	0	0	130.845	157.422	102.099
11468	ENSMUSG00000050164	Mchr1	1.40986	3.14122	3.03907	7.78746	0	1.72166	2.89199	3.81097	0	0	0	0	1.47016	0	0
11469	ENSMUSG00000050174	Nudt6	35.2464	28.8992	70.5065	0	68.9596	59.3971	104.473	86.5091	251.802	0	0	0	29.4033	1.80945	40.0117
11470	ENSMUSG00000050188	Lsm10	320.742	309.724	466.194	101.237	198.508	305.594	369.813	310.976	2.05553	2.19253	102.727	0	97.0308	0	35.8726
11471	ENSMUSG00000050192	Eif5a2	95.8703	161.459	134.327	330.188	239.166	185.078	238.589	171.875	144.915	1097.36	17.1212	334.355	195.532	539.217	395.978
11472	ENSMUSG00000050199	Lgr4	25.3774	55.9137	6.68596	95.007	47.036	35.2939	35.7883	35.061	9.24988	16.4439	85.606	0	195.532	251.514	48.29
11473	ENSMUSG00000050211	Pla2g4e	38.7711	28.8992	9.72504	44.3885	41.4555	21.5207	91.0976	38.4908	0	0	17.1212	0	16.1718	0	0
11474	ENSMUSG00000050212	Eva1b	28.9021	49.003	0	17.1324	27.1055	61.5492	20.6054	18.2927	2117.2	0	0	7.29501	183.77	179.136	211.096
11475	ENSMUSG00000050213	Snip1	120.543	119.994	79.6237	181.448	106.429	102.439	99.0506	89.1768	303.191	0	0	0	41.1646	0	180.743
11476	ENSMUSG00000050222	Il17d	126.887	131.303	45.5861	84.8833	27.1055	47.3455	23.4974	30.1067	524.16	0	16008.3	1897.92	32.3436	0	66.2263
11477	ENSMUSG00000050229	Pigm	77.5421	82.2999	57.1346	116.033	68.561	58.9667	55.6708	83.0792	0	1295.78	68.4848	0	105.852	0	2.75943
11478	ENSMUSG00000050234	Gja4	3.52464	9.42365	0	0.778746	1.99305	7.31704	0.722997	2.28658	0	0	0	0	26.4629	0	22.0754
11479	ENSMUSG00000050240	Hic2	54.2795	23.8733	29.1751	34.2648	40.6582	63.7013	47.3563	42.3018	0	77.8346	17.1212	0	86.7396	19.904	16.5566
11480	ENSMUSG00000050244	Heatr1	17.6232	45.2335	1.82344	86.4408	58.9943	68.4358	71.2152	64.4055	432.689	0	17.1212	4.86334	122.024	432.459	59.3277
11481	ENSMUSG00000050248	Evc2	2.81971	12.5649	0	3.11498	7.57359	6.88662	2.16899	5.71646	0	581.019	0	596.975	13.2315	41.6174	16.5566
11482	ENSMUSG00000050270	Tmem220	2.11479	0	7.29378	0	3.58749	0.860828	0.361498	2.28658	0	0	0	0	11.7613	1.80945	0
11483	ENSMUSG00000050271	Prag1	54.9844	71.6198	48.6252	66.1934	71.3512	68.4358	58.9242	57.5457	21.5831	0	17.1212	0	69.0977	0	59.3277
11484	ENSMUSG00000050272	Dscam	131.117	139.47	37.6845	137.059	161.437	160.544	108.088	107.469	0	2912.77	17.1212	6.07918	335.197	582.643	2.75943
11485	ENSMUSG00000050288	Fzd2	9.16407	34.5534	7.29378	73.2021	23.9166	26.2553	12.2909	11.4329	460.439	2667.21	410.909	5647.56	198.472	399.889	102.099
11486	ENSMUSG00000050295	Foxc1	6.34436	19.4755	12.7641	57.6272	56.6027	18.9382	6.86847	11.814	2272.39	1.09626	119.848	0	344.018	242.467	343.549
11487	ENSMUSG00000050296	Abca12	2.81971	11.9366	0	0	10.7625	0	1.0845	1.90549	0	0	0	0	0	5.42836	0
11488	ENSMUSG00000050299	Gm9843	33.8366	29.5274	91.1722	95.7857	11.1611	20.2295	17.7134	11.4329	96.6099	29.5991	2722.27	215.203	24.9928	18.0945	17.9363
11489	ENSMUSG00000050304	Slc25a2	2.11479	6.91068	44.3705	0	1.59444	4.73455	1.80749	0.762195	0	0	0	0	0	0	0
11490	ENSMUSG00000050310	Rictor	177.642	176.536	60.7815	425.195	378.68	200.573	188.341	205.412	2825.33	0	273.939	347.729	344.018	5.42836	309.056
11491	ENSMUSG00000050312	Nsun3	41.5908	57.7984	63.8206	23.3624	53.0152	29.2681	49.5253	35.061	0	0	0	0	16.1718	0	0
11492	ENSMUSG00000050315	Synpo2	4.9345	0	0	3.11498	2.39166	1.72166	1.0845	1.14329	217.886	0	34.2424	0	58.8065	54.2836	0
11493	ENSMUSG00000050321	Neto1	22.5577	16.3343	0	47.5035	25.5111	23.6728	20.2439	17.1494	0	236.793	17.1212	0	157.307	490.361	93.8206
11494	ENSMUSG00000050323	Ndufaf6	374.317	331.713	324.573	154.97	254.313	250.931	397.648	302.21	3218.96	1.09626	51.3636	0	198.472	651.403	372.523
11495	ENSMUSG00000050332	Amer1	394.055	367.522	145.876	522.538	561.642	551.36	538.994	533.155	35.9718	185.268	256.818	443.78	658.633	707.496	591.897
11496	ENSMUSG00000050334	C130071C03Rik	5.63943	8.79541	0	64.6359	2.79027	3.44331	0.722997	0.762195	7.19435	0	17.1212	0	26.4629	0	11.0377
11497	ENSMUSG00000050335	Lgals3	2732.3	1852.69	2259.86	171.324	925.972	1130.27	1743.51	1411.97	3.08329	5.48131	1147.12	1065.07	326.376	5.42836	131.073
11498	ENSMUSG00000050357	Carmil2	1074.31	773.368	380.492	67.7509	1118.5	1468.14	753.363	1081.94	1626.95	812.331	80110.1	0	426.347	108.567	529.81
11499	ENSMUSG00000050368	Hoxd10	76.8372	133.188	16.411	59.9634	59.7915	105.021	63.9852	64.7866	0	0	119.848	0	164.658	439.697	62.0871
11500	ENSMUSG00000050370	Ch25h	0	0	0	0	0	0	0	0	0	0	34.2424	0	0	0	89.6814
11501	ENSMUSG00000050373	Snx21	711.978	663.425	610.854	319.286	546.495	739.882	574.783	546.113	1276.48	1762.79	171.212	122.799	394.004	465.029	480.14
11502	ENSMUSG00000050379	Septin6	368.678	405.217	602.345	617.545	531.347	507.888	613.101	566.692	271.33	0	51.3636	21.885	595.416	204.468	474.622
11503	ENSMUSG00000050382	Kif7	1.40986	2.51297	0	1.55749	7.9722	7.74745	3.25349	4.57317	0	0	17.1212	0	45.5751	0	41.3914
11504	ENSMUSG00000050390	C77080	480.761	488.145	487.467	320.065	520.984	763.985	463.441	436.357	1.02776	0	154.091	728.285	202.883	539.217	49.6697
11505	ENSMUSG00000050394	Armcx6	36.6563	53.4007	26.7439	45.946	16.7416	20.6599	28.5584	36.5854	0	0	34.2424	0	49.9855	16.2851	9.658
11506	ENSMUSG00000050395	Tnfsf15	13.3936	0	0	0	4.38471	7.31704	8.67596	12.5762	0	0	0	0	0	95.9009	0
11507	ENSMUSG00000050410	Tcf19	56.3943	69.735	2.43126	13.2387	60.9874	46.4847	38.3188	43.064	1424.48	1201.5	85.606	0	35.2839	242.467	31.7334
11508	ENSMUSG00000050428	Fbxo46	40.8858	33.9251	8.50941	22.5836	65.3721	76.1833	40.1263	53.7347	692.713	0	0	0	136.725	0	8.27828
11509	ENSMUSG00000050447	Lypd6	13.3936	20.732	6.07815	26.4774	27.9027	19.3686	14.4599	16.0061	0	1.09626	0	0	48.5154	0	91.0611
11510	ENSMUSG00000050471	Fam118b	95.8703	130.046	127.033	15.5749	109.618	86.9436	113.149	102.134	1635.17	0	17.1212	3.64751	66.1573	0	20.6957
11511	ENSMUSG00000050473	Slc35d3	5.63943	2.51297	0	16.3537	7.9722	3.87373	4.33798	8.00305	1.02776	0	0	0	24.9928	0	1.37971
11512	ENSMUSG00000050490	Psma5-ps	4.9345	4.3977	2.43126	1.55749	1.99305	1.29124	5.06098	2.28658	0	0	85.606	153.195	0	1.80945	4.13914
11513	ENSMUSG00000050503	Fbxl22	11.9838	6.91068	0	16.3537	139.514	175.609	143.153	105.945	0	0	17.1212	1777.55	596.886	1098.34	593.277
11514	ENSMUSG00000050511	Oprd1	21.8528	13.1931	0	4.67247	4.38471	7.31704	2.89199	8.00305	0	0	0	0	0	0	1.37971
11515	ENSMUSG00000050530	Fam171a1	187.511	251.926	140.405	201.695	185.354	161.405	129.778	183.308	348.412	1299.07	51.3636	2518	292.562	253.323	108.997
11516	ENSMUSG00000050538	B230217C12Rik	121.953	133.816	110.014	68.5296	164.227	135.58	227.021	225.61	0	977.866	102.727	475.392	67.6275	0	315.955
11517	ENSMUSG00000050541	Adra1b	3.52464	11.9366	0	12.4599	7.57359	4.30414	2.53049	3.81097	0	0	171.212	0	7.35082	0	59.3277
11518	ENSMUSG00000050545	Fam228b	9.16407	20.1038	15.1954	24.9199	8.76943	11.1908	11.2065	12.5762	0	0	0	0	1.47016	0	111.757
11519	ENSMUSG00000050549	Fam241a	160.019	228.681	119.132	247.641	150.276	111.477	124.355	107.469	361.773	2219.93	68.4848	1.21584	86.7396	0	5.51886
11520	ENSMUSG00000050552	Lamtor4	2685.07	2071.32	3342.98	2245.9	1041.97	2099.56	1990.05	1411.58	2244.64	1160.94	47340.1	265.052	686.566	980.723	802.994
11521	ENSMUSG00000050555	Hyls1	35.2464	19.4755	1.21563	41.2735	125.562	89.0957	123.632	125	0	252.14	51.3636	769.624	108.792	244.276	124.174
11522	ENSMUSG00000050556	Kcnb1	413.088	520.814	257.713	487.495	402.995	556.095	339.447	424.543	2.05553	1664.13	239.697	971.452	665.984	1103.77	291.12
11523	ENSMUSG00000050558	Prokr2	28.1971	31.4122	15.8032	27.2561	15.1472	12.9124	13.7369	20.1982	0	0	0	0	64.6872	5.42836	77.264
11524	ENSMUSG00000050565	Tor1aip2	416.613	304.698	168.365	261.659	438.073	315.493	384.273	432.927	1780.09	1650.97	68.4848	38.9067	355.779	808.825	394.598
11525	ENSMUSG00000050567	Maml1	30.3119	20.1038	6.68596	7.78746	23.9166	18.9382	13.7369	13.7195	0	0	0	38.9067	80.859	0	49.6697
11526	ENSMUSG00000050578	Mmp13	0	0	0	5.45122	1.59444	1.29124	1.80749	1.52439	0	0	17.1212	0	19.1121	153.803	0
11527	ENSMUSG00000050605	Zfp61	85.2963	64.0808	20.6657	59.1847	85.3026	64.1317	81.6987	77.7439	0	0	51.3636	0	77.9186	0	193.16
11528	ENSMUSG00000050608	Micos10	2983.26	3578.47	6098.21	3385.99	2317.92	2309.17	3460.62	2144.44	5563.29	1509.55	1078.64	2149.6	2325.8	2931.31	2734.59
11529	ENSMUSG00000050619	Zscan29	41.5908	52.7724	38.2923	31.9286	48.2318	32.7115	32.1734	28.5823	809.879	1.09626	34.2424	0	116.143	0	1.37971
11530	ENSMUSG00000050621	Rps27rt	23.2626	28.8992	229.146	102.016	0	0.430414	0	0	39.0551	16.4439	410.909	58.3601	1.47016	1.80945	2.75943
11531	ENSMUSG00000050623	Catsperz	6.34436	23.245	6.07815	152.634	13.9514	18.0774	15.1829	7.62195	0	0	0	6.07918	271.98	83.2348	184.882
11532	ENSMUSG00000050627	Gpd1l	1136.34	942.993	1152.42	1249.89	1275.95	1165.99	886.033	973.323	991.793	3.28879	393.788	1846.85	582.185	606.166	680.199
11533	ENSMUSG00000050628	Ubald2	121.248	67.8503	100.289	178.333	79.722	90.3869	37.9573	73.1707	9.24988	20.829	14398.9	13.3742	48.5154	132.09	33.1131
11534	ENSMUSG00000050640	Tmem150c	217.823	391.396	194.501	232.845	158.248	233.284	133.031	246.189	0	42.7542	102.727	12.1584	205.823	161.041	51.0494
11535	ENSMUSG00000050650	Mrgpra1	687.305	670.336	665.557	386.258	473.948	263.844	617.439	780.869	0	0	102.727	0	97.0308	211.706	255.247
11536	ENSMUSG00000050663	Trhde	19.0331	30.1557	9.72504	49.8397	15.5458	16.3557	20.6054	24.3902	0	0	17.1212	0	22.0524	1.80945	48.29
11537	ENSMUSG00000050666	Vstm4	0.704928	4.3977	0	24.9199	23.9166	8.60828	3.25349	3.42988	0	2486.32	34.2424	0	73.5082	369.128	28.974
11538	ENSMUSG00000050668	Gpatch11	390.53	519.557	541.563	382.364	380.673	398.994	631.899	482.088	1331.98	220.349	119.848	1091.82	363.13	269.608	952.003
11539	ENSMUSG00000050675	Gp1ba	7.75421	2.51297	0	16.3537	9.56665	8.17787	6.14547	5.33536	0	0	0	0	1.47016	0	0
11540	ENSMUSG00000050677	Ccdc96	8.45914	15.0778	0	13.2387	17.1402	8.17787	12.2909	7.62195	0	0	0	0	0	0	0
11541	ENSMUSG00000050697	Prkaa1	136.756	170.882	88.741	344.206	319.685	160.114	237.866	215.32	0	0	85.606	8.51085	324.906	3.6189	137.971
11542	ENSMUSG00000050700	Emilin3	0	1.25649	0	0	3.58749	1.29124	0.361498	0.762195	0	0	0	0	11.7613	0	0
11543	ENSMUSG00000050705	2310061I04Rik	401.809	390.767	385.355	357.444	389.841	392.107	439.944	431.402	1.02776	98.6636	256.818	944.704	329.317	499.409	340.789
11544	ENSMUSG00000050708	Ftl1	290.43	223.026	247.381	63.8572	3779.62	7032.53	6335.62	4328.12	505.66	0	11762.3	87.5401	3084.4	6846.97	5071.83
11545	ENSMUSG00000050711	Scg2	853.668	835.564	401.766	914.248	528.557	367.143	605.148	818.216	1.02776	2620.07	188.333	4116.82	613.058	428.84	866.46
11546	ENSMUSG00000050714	Zbtb26	18.3281	15.7061	0	8.5662	12.3569	11.1908	10.845	10.2896	0	0	0	0	64.6872	21.7134	204.198
11547	ENSMUSG00000050721	Plekho2	99.3949	66.5938	48.6252	21.8049	94.8692	83.5003	49.1638	55.2591	0	0	205.454	0	26.4629	0	9.658
11548	ENSMUSG00000050730	Arhgap42	7.75421	27.0145	0	25.6986	21.1263	14.2037	20.2439	17.1494	355.607	2.19253	0	0	119.083	135.709	184.882
11549	ENSMUSG00000050732	Vamp8	100.805	108.058	188.423	200.138	55.8054	141.176	93.9896	62.5	2784.21	1289.2	68.4848	1.21584	379.302	0	630.529
11550	ENSMUSG00000050737	Ptges	7.04928	22.6168	0	40.4948	14.7486	12.0516	7.95297	9.14634	0	914.283	0	0	52.9259	9.04726	30.3537
11551	ENSMUSG00000050747	Trim15	0.704928	6.28243	0	1.55749	0.39861	3.87373	2.89199	3.81097	0	0	0	0	4.41049	0	16.5566
11552	ENSMUSG00000050751	Pgbd5	261.528	196.012	238.263	142.51	234.781	294.834	214.369	217.988	0	1284.82	51.3636	0	136.725	157.422	183.502
11553	ENSMUSG00000050761	Gp1bb	7.04928	4.3977	9.72504	7.78746	1.19583	1.29124	1.80749	0.762195	0	0	0	0	16.1718	0	0
11554	ENSMUSG00000050772	Olfr1124	0	0	9.72504	15.5749	22.3222	40.0285	23.8589	13.3384	17.472	21.9253	154.091	100.914	436.638	322.082	404.256
11555	ENSMUSG00000050777	Tmem37	1.40986	3.14122	0	0.778746	3.58749	10.7603	9.76046	3.81097	73.9991	0	17.1212	0	19.1121	0	80.0234
11556	ENSMUSG00000050783	Htr1f	0	2.51297	0	10.9024	2.79027	0	0	0.381097	0	0	0	0	19.1121	0	0
11557	ENSMUSG00000050786	Ccdc126	45.1154	55.2854	3.64689	37.3798	20.7277	18.0774	28.5584	32.7744	0	0	17.1212	0	30.8734	360.081	85.5423
11558	ENSMUSG00000050796	B3galt6	200.905	160.83	63.8206	26.4774	102.044	83.0699	79.5297	120.427	3.08329	2637.61	136.97	660.199	117.613	16.2851	95.2003
11559	ENSMUSG00000050812	Ecpas	393.35	370.035	305.731	542.007	530.152	366.282	361.498	391.006	7.19435	1175.19	136.97	477.823	649.812	1353.47	627.77
11560	ENSMUSG00000050821	Fam131a	469.482	326.687	224.284	178.333	241.558	450.643	152.914	259.908	0	1.09626	119.848	772.055	132.315	66.9497	46.9103
11561	ENSMUSG00000050822	Slc29a4	344.71	381.972	186.599	273.34	242.355	280.63	157.252	237.043	0	793.694	13423	435.269	363.13	280.465	402.876
11562	ENSMUSG00000050830	Vwc2	11.2789	10.6801	0	31.9286	4.38471	15.0645	10.122	9.90853	0	31.7916	0	0	2.94033	153.803	0
11563	ENSMUSG00000050846	Zfp623	43.0006	39.5793	123.994	24.9199	100.45	59.8275	66.1542	62.5	0	1.09626	85.606	0	48.5154	151.994	128.313
11564	ENSMUSG00000050855	Zfp940	36.6563	47.7465	46.1939	7.00871	79.722	52.5105	46.9948	43.8262	0	780.539	85.606	0	63.217	0	0
11565	ENSMUSG00000050856	Atp5k	3925.75	4582.41	10057.5	13810.3	2100.28	2863.11	3653.66	2059.07	3613.62	2627.74	117588	6020.82	6664.25	2240.1	4493.73
11566	ENSMUSG00000050875	Minar2	606.943	662.797	602.952	574.714	597.118	579.337	718.659	719.512	1723.56	1.09626	6351.96	96.051	617.468	586.262	380.801
11567	ENSMUSG00000050890	Pdik1l	31.7218	48.3747	27.9595	17.9112	45.8402	31.8506	40.8493	46.4939	809.879	0	34.2424	0	119.083	0	258.007
11568	ENSMUSG00000050891	Tatdn1	89.5259	82.2999	132.504	31.1498	176.584	122.668	212.2	182.546	0	950.46	34.2424	0	238.166	115.805	92.4408
11569	ENSMUSG00000050896	Rtn4rl2	350.349	319.776	154.993	31.1498	194.522	79.6266	73.7457	200.838	0	215.964	205.454	0	17.642	0	26.2146
11570	ENSMUSG00000050900	Gm7327	0	0	0	0	1.19583	0	0.722997	0.762195	0	0	205.454	0	0	0	4.13914
11571	ENSMUSG00000050908	Tvp23a	238.266	160.83	30.3907	39.716	578.383	555.234	499.952	663.491	0	158.958	34.2424	0	389.593	693.02	208.337
11572	ENSMUSG00000050910	Cdr2l	345.415	392.652	176.266	198.58	356.358	355.522	261.363	282.774	15.4165	238.985	188.333	744.091	177.89	251.514	224.893
11573	ENSMUSG00000050912	Tmem123	4.9345	8.79541	0	28.0348	20.7277	6.45621	9.39896	12.5762	0	1.09626	102.727	475.392	20.5823	16.2851	84.1626
11574	ENSMUSG00000050914	Ankrd37	41.5908	36.4381	63.8206	52.9547	36.2735	52.9409	57.1168	27.8201	0	1.09626	0	0	49.9855	39.8079	1.37971
11575	ENSMUSG00000050926	Dcaf12l2	3.52464	0.628243	0	1.55749	1.59444	3.87373	2.53049	4.95427	0	0	0	0	8.82098	56.093	0
11576	ENSMUSG00000050930	Map10	10.5739	10.0519	0	14.0174	19.9305	8.60828	11.568	15.625	0	920.861	0	0	39.6944	0	124.174
11577	ENSMUSG00000050931	Sgms2	16.9183	29.5274	52.8799	158.085	40.6582	29.6986	23.4974	27.8201	0	196.231	34.2424	0	119.083	617.023	255.247
11578	ENSMUSG00000050944	Efcab5	0	0	0	0	4.78332	4.73455	2.16899	1.14329	0	0	0	0	0	27.1418	0
11579	ENSMUSG00000050945	Zfp438	10.5739	3.76946	0	8.5662	21.9236	21.0903	14.4599	10.2896	11.3054	0	0	0	57.3364	0	13.7971
11580	ENSMUSG00000050947	Amigo1	290.43	344.906	206.657	344.984	222.823	290.96	153.998	250.762	0	1.09626	85.606	0	119.083	752.732	48.29
11581	ENSMUSG00000050953	Gja1	7.04928	54.0289	0	112.918	92.8762	33.5723	14.0984	24.0091	1598.17	2.19253	222.576	1.21584	492.505	289.512	364.245
11582	ENSMUSG00000050954	Zfp169	4.9345	3.14122	0	0	3.9861	4.30414	8.67596	6.47866	0	0	17.1212	0	4.41049	0	0
11583	ENSMUSG00000050957	Insl6	9.869	7.53892	19.4501	0	7.17498	5.59538	13.0139	12.9573	0	0	34.2424	0	0	0	0
11584	ENSMUSG00000050963	Kcns2	5.63943	10.0519	0.607815	24.9199	18.7347	12.482	7.59147	6.85975	0	4.38505	17.1212	374.477	4.41049	0	60.7074
11585	ENSMUSG00000050965	Prkca	1500.09	1223.82	1571.2	2796.48	1555.38	1638.16	1555.89	1565.17	539.577	2531.27	308.182	403.657	1939.15	463.22	1277.62
11586	ENSMUSG00000050967	Creg2	14.8035	34.5534	0	14.7962	17.5389	18.5078	24.2204	17.5305	2.05553	0	0	89.9718	24.9928	23.5229	169.705
11587	ENSMUSG00000050973	Gdpgp1	45.1154	52.7724	0	58.4059	50.6235	49.4976	53.1403	78.8872	0	0	17.1212	1.21584	42.6347	1.80945	13.7971
11588	ENSMUSG00000050989	Selenon	54.9844	87.9541	30.9986	37.3798	64.5749	50.7888	26.7509	51.0671	0	1715.65	154.091	8.51085	86.7396	0	135.212
11589	ENSMUSG00000051000	Fam160a1	0.704928	0	0	4.67247	0.39861	2.15207	1.0845	0.762195	0	0	34.2424	1.21584	1.47016	0	0
11590	ENSMUSG00000051007	Gatd1	769.077	561.021	247.381	260.88	524.97	563.412	619.608	697.408	484.077	2.19253	34.2424	774.487	233.756	1539.84	81.4031
11591	ENSMUSG00000051022	Hs3st1	31.7218	16.9626	0	57.6272	17.5389	11.6212	7.59147	14.8628	0	0	17.1212	0	22.0524	0	200.059
11592	ENSMUSG00000051029	Serpinb1b	41.5908	43.977	10.9407	25.6986	41.0569	23.6728	56.0323	39.253	0	1.09626	17.1212	0	20.5823	0	49.6697
11593	ENSMUSG00000051034	Zfp11	4.9345	5.65419	18.2344	23.3624	22.3222	20.6599	12.6524	13.7195	1.02776	0	0	0	2.94033	170.088	0
11594	ENSMUSG00000051037	Zfp455	0.704928	0	0	17.9112	1.59444	2.15207	3.25349	7.24085	0	0	0	0	11.7613	0	0
11595	ENSMUSG00000051041	Olfml1	9.869	18.2191	0	7.78746	15.1472	13.3428	3.97648	4.95427	0	0	0	0	8.82098	0	35.8726
11596	ENSMUSG00000051043	Gprc5c	62.0337	79.1587	8.50941	45.1673	59.7915	54.6626	26.3894	62.1189	522.105	0	0	138.605	102.911	0	165.566
11597	ENSMUSG00000051048	P4ha3	49.345	99.8907	14.5876	80.9896	23.9166	39.5981	28.5584	37.3476	0	2430.41	17.1212	1074.8	54.396	1.80945	45.5306
11598	ENSMUSG00000051062	Fbll1	195.97	174.023	335.514	191.571	139.912	179.913	123.271	75.8384	0	0	68.4848	0	307.264	0	106.238
11599	ENSMUSG00000051065	Mb21d2	114.198	103.032	251.635	120.706	186.948	170.014	166.651	142.912	2.05553	1027.2	102.727	0	286.682	0	212.476
11600	ENSMUSG00000051067	Lingo3	15.5084	1.88473	0	9.34495	15.1472	8.17787	1.80749	6.85975	0	0	0	227.361	13.2315	12.6662	1.37971
11601	ENSMUSG00000051074	4930579K19Rik	27.4922	42.7206	45.5861	62.2997	23.1194	18.9382	25.6664	20.1982	0	0	0	0	0	0	0
11602	ENSMUSG00000051098	Mblac2	1634.02	1202.46	1332.94	594.183	1407.49	1256.38	2132.48	1892.15	1.02776	1903.11	48966.6	875.401	1101.15	1237.66	2596.62
11603	ENSMUSG00000051111	Sv2c	551.959	1144.66	522.113	816.904	609.076	728.691	617.078	863.948	160.331	2320.79	10187.1	62.0076	702.738	1156.24	1387.99
11604	ENSMUSG00000051113	Fam71e1	109.264	92.98	25.5282	38.9373	53.0152	48.2064	24.5819	36.9665	2.05553	0	85.606	0	54.396	0	31.7334
11605	ENSMUSG00000051124	Gimap9	2.11479	1.88473	0	0	0	0.860828	2.53049	1.90549	0	0	85.606	0	13.2315	0	118.655
11606	ENSMUSG00000051133	Gm6293	0	0	0.607815	0	11.5597	14.2037	18.0749	16.0061	0	0	0	0	5.88065	3.6189	1.37971
11607	ENSMUSG00000051146	Camk2n2	559.008	707.402	725.123	932.937	277.433	459.682	209.669	246.951	6.16659	2963.2	1421.06	3105.24	996.771	653.212	699.515
11608	ENSMUSG00000051147	Nat2	16.2134	19.4755	34.6454	28.0348	34.6791	15.0645	24.9434	16.3872	0	0	0	0	4.41049	0	0
11609	ENSMUSG00000051149	Adnp	16.9183	12.5649	3.64689	11.6812	3.58749	5.59538	2.16899	7.24085	79.1379	0	0	0	1.47016	30.7607	5.51886
11610	ENSMUSG00000051154	Commd3	1001.7	1078.07	1374.88	450.115	810.375	427.831	1214.27	834.603	0	953.748	33198	31.6117	448.4	1827.55	780.918
11611	ENSMUSG00000051159	Cited1	10.5739	3.76946	2.43126	33.4861	5.97915	14.6341	14.0984	12.5762	0	0	68.4848	0	26.4629	0	2.75943
11612	ENSMUSG00000051166	Eml5	57.0992	35.8099	38.9001	89.5558	208.872	172.596	188.341	153.201	35.9718	57.0057	154.091	0	183.77	159.232	292.499
11613	ENSMUSG00000051169	Rpusd3	74.7224	53.4007	90.5644	54.5122	149.479	103.73	141.707	125.381	0	0	17.1212	0	85.2695	0	6.89857
11614	ENSMUSG00000051177	Plcb1	181.872	174.652	271.085	133.166	286.202	225.106	239.312	232.469	1829.42	3.28879	102.727	525.241	493.975	1342.61	514.633
11615	ENSMUSG00000051184	Zfp524	45.8203	65.9656	79.0159	51.3972	27.9027	75.3224	43.0183	36.2043	0	0	17.1212	179.944	24.9928	0	4.13914
11616	ENSMUSG00000051185	Fam174a	649.944	807.293	430.941	763.171	398.61	371.447	432.714	470.274	5224.13	1236.58	15066.7	1119.78	445.459	727.4	430.471
11617	ENSMUSG00000051207	Mrgprd	787.405	1182.98	910.507	815.347	729.457	829.408	533.572	960.366	820.156	1196.02	205.454	0	342.548	445.125	190.401
11618	ENSMUSG00000051212	Gpr183	0	0	0	0	0	0.860828	0	0.381097	0	0	17.1212	0	0	0	0
11619	ENSMUSG00000051220	Ercc6l	0	3.76946	0	0.778746	6.37776	1.29124	1.0845	1.14329	0	0	0	0	7.35082	0	0
11620	ENSMUSG00000051223	Bzw1	862.832	937.339	812.648	949.291	1527.47	870.297	1211.02	1193.22	146.97	1704.69	90810.8	666.278	1196.71	2156.87	1153.44
11621	ENSMUSG00000051224	Tceanc	40.1809	43.3488	21.2735	51.3972	41.0569	37.8764	37.2343	26.6768	0	0	0	0	88.2098	0	0
11622	ENSMUSG00000051234	Rnf7	2286.08	1942.53	2630.62	1950.76	1841.98	2074.6	3043.46	2077.36	2680.41	1624.66	38265.9	590.896	1165.84	2041.06	1661.18
11623	ENSMUSG00000051235	Gen1	3.52464	8.16716	0.607815	36.6011	24.3152	7.31704	11.9294	4.57317	0	0	17.1212	0	44.1049	0	0
11624	ENSMUSG00000051236	Msrb3	4.9345	3.76946	0	7.00871	7.17498	12.482	5.06098	4.19207	0	0	325.303	0	49.9855	47.0457	0
11625	ENSMUSG00000051238	Swsap1	181.167	146.381	92.3879	55.291	133.136	109.325	126.886	160.823	0	0	68.4848	0	89.6799	539.217	64.8466
11626	ENSMUSG00000051242	Pcdhb9	22.5577	49.6312	19.4501	48.2822	43.4485	23.6728	32.1734	34.6799	0	0	34.2424	0	0	0	0
11627	ENSMUSG00000051243	Islr2	44.4105	40.8358	28.5673	129.272	29.4972	27.5465	14.0984	28.5823	71.9435	137.033	0	466.881	136.725	0	113.137
11628	ENSMUSG00000051246	Msantd1	52.1647	62.1961	24.9204	19.4686	58.9943	37.8764	69.0462	51.8293	0	0	68.4848	0	11.7613	0	37.2523
11629	ENSMUSG00000051251	Nhlh1	2.81971	0.628243	0	11.6812	0.79722	4.30414	1.80749	2.66768	0	100.856	0	0	0	0	0
11630	ENSMUSG00000051255	Gm6563	5.63943	14.4496	13.3719	17.1324	9.56665	10.3299	24.5819	18.6738	7.19435	0	0	1.21584	10.2911	25.3323	19.316
11631	ENSMUSG00000051256	Jagn1	480.056	553.482	275.34	149.519	284.209	253.944	395.841	431.021	1118.21	0	80161.4	3.64751	64.6872	255.133	180.743
11632	ENSMUSG00000051278	Zgrf1	2.11479	4.3977	8.50941	17.1324	7.57359	7.31704	6.14547	3.42988	62.6937	1.09626	0	0	13.2315	0	0
11633	ENSMUSG00000051285	Pcmtd1	148.74	204.807	185.384	145.625	229.201	208.751	186.172	185.594	0	0	119.848	1049.27	361.66	0	293.879
11634	ENSMUSG00000051306	Usp42	131.117	119.994	154.993	201.695	196.913	212.624	131.947	154.344	995.904	59.1982	119.848	0	329.317	850.442	589.138
11635	ENSMUSG00000051316	Taf7	363.038	208.577	322.75	298.26	290.188	278.478	342.339	306.783	1.02776	1246.45	119.848	36.4751	255.808	1.80945	527.051
11636	ENSMUSG00000051319	Mtln	753.568	686.67	1356.03	1738.94	450.031	484.216	636.599	450.838	4.11106	3.28879	142859	17.0217	551.311	691.211	379.421
11637	ENSMUSG00000051323	Pcdh19	27.4922	76.6457	16.411	52.176	38.6652	29.2681	24.9434	31.6311	287.774	0	136.97	42.5542	149.957	0	122.795
11638	ENSMUSG00000051329	Nup160	21.8528	27.6427	24.3126	38.1585	39.861	16.7861	31.0889	18.6738	344.301	0	51.3636	2482.74	47.0452	0	42.7711
11639	ENSMUSG00000051331	Cacna1c	155.084	199.153	125.818	165.094	156.654	166.14	143.515	166.921	0	2.19253	85.606	815.826	66.1573	61.5214	325.613
11640	ENSMUSG00000051335	Gfod1	443.4	249.413	425.47	688.411	317.692	718.361	348.123	305.64	0	1463.51	2551.06	917.956	411.646	580.834	313.195
11641	ENSMUSG00000051339	2900026A02Rik	107.854	64.0808	52.8799	138.617	89.2887	137.302	72.2997	71.2652	601.242	2.19253	0	0	167.599	369.128	15.1769
11642	ENSMUSG00000051341	Zfp52	19.0331	32.0404	35.2533	52.9547	53.4138	23.6728	37.9573	35.8232	0	0	34.2424	790.293	69.0977	0	22.0754
11643	ENSMUSG00000051344	Plekhm3	272.807	272.658	265.007	422.08	376.687	482.494	347.039	325.076	0	400.136	171.212	0	323.436	626.07	209.717
11644	ENSMUSG00000051346	Spryd4	155.789	134.444	86.9175	73.9809	135.926	128.694	182.195	203.506	0	1.09626	547.878	0	73.5082	43.4268	136.592
11645	ENSMUSG00000051351	Zfp46	303.824	263.234	149.522	432.204	308.524	479.051	253.772	264.101	1.02776	0	85.606	15.8059	261.689	21.7134	137.971
11646	ENSMUSG00000051355	Commd1	489.22	824.255	993.169	682.181	515.004	406.311	786.982	461.128	1101.76	1630.14	34430.7	0	294.033	356.462	601.555
11647	ENSMUSG00000051359	Ncald	1133.52	1156.6	955.485	1149.43	1441.37	1755.23	1344.41	1416.92	1144.93	3845.69	93892.6	60.7918	552.781	1975.92	920.269
11648	ENSMUSG00000051367	Six1	337.661	353.073	144.66	374.577	377.882	355.522	411.024	362.805	0	1448.16	102.727	0	255.808	512.075	369.763
11649	ENSMUSG00000051373	Plpp7	118.428	185.332	49.8408	43.6098	108.023	96.4127	103.75	130.335	0	0	119.848	0	97.0308	293.131	6.89857
11650	ENSMUSG00000051375	Pcdh1	255.889	243.758	252.851	981.998	101.646	159.253	61.8162	149.39	0	308.05	102.727	782.998	154.367	70.5686	8.27828
11651	ENSMUSG00000051378	Kif18b	1.40986	0	0	10.1237	0.39861	3.0129	1.0845	0.381097	0	0	17.1212	0	58.8065	273.227	0
11652	ENSMUSG00000051379	Flrt3	52.1647	79.1587	55.3111	113.697	74.9387	64.1317	63.6237	72.4085	0	1.09626	17.1212	1403.07	129.374	0	6.89857
11653	ENSMUSG00000051390	Zbtb22	278.447	236.22	142.836	168.988	161.836	215.637	104.835	142.912	0	1.09626	102.727	0	145.546	233.419	206.957
11654	ENSMUSG00000051391	Ywhag	7911.41	7356.73	8364.75	11301.2	6699.04	10033.8	7825.72	7077.74	3275.49	11840.7	222524	15135.9	8419.62	8245.67	7290.41
11655	ENSMUSG00000051396	Gm45902	40.8858	29.5274	74.7612	37.3798	54.211	43.0414	24.5819	23.2469	0	0	0	0	79.3888	79.6159	0
11656	ENSMUSG00000051401	Kctd16	210.069	167.113	32.822	59.9634	244.348	154.519	216.176	200.076	933.21	2.19253	17.1212	1.21584	235.226	0	91.0611
11657	ENSMUSG00000051403	Ppp1r37	179.757	184.704	146.483	130.051	75.3373	145.05	34.3424	59.8323	705.047	36.1767	14244.8	0	54.396	85.0442	6.89857
11658	ENSMUSG00000051412	Vamp7	233.331	294.018	246.165	194.686	501.85	247.918	498.868	389.863	0	1.09626	154.091	17.0217	329.317	271.418	927.168
11659	ENSMUSG00000051413	Plagl2	9.869	10.0519	18.2344	27.2561	9.96526	14.6341	8.67596	5.33536	0	0	17.1212	0	76.4485	0	52.4291
11660	ENSMUSG00000051427	Ccdc157	27.4922	16.9626	10.9407	28.8136	23.518	37.0156	22.4129	32.7744	0	0	34.2424	0	77.9186	0	149.009
11661	ENSMUSG00000051435	Fhad1	15.5084	5.65419	1.21563	17.1324	4.78332	9.46911	9.76046	7.24085	0	0	34.2424	0	7.35082	0	26.2146
11662	ENSMUSG00000051439	Cd14	0	5.02595	0	0	1.59444	0.860828	0.722997	1.14329	1306.29	0	102.727	0	0	0	0
11663	ENSMUSG00000051444	Bbs12	9.869	10.0519	27.9595	7.78746	13.5527	7.74745	14.4599	14.4817	0	0	51.3636	0	20.5823	0	0
11664	ENSMUSG00000051451	Crebzf	180.462	167.741	9.72504	139.395	160.241	129.124	86.0366	92.6067	0	0	189429	0	191.121	222.563	235.931
11665	ENSMUSG00000051469	Zfp24	176.937	171.51	80.8394	311.498	260.292	184.648	193.04	193.216	284.691	2.19253	34.2424	0	324.906	432.459	195.919
11666	ENSMUSG00000051483	Cbr1	1347.82	1240.15	1354.82	239.075	1206.99	872.449	2016.08	1482.09	0	1158.75	428.03	554.421	417.526	1067.58	2079.23
11667	ENSMUSG00000051486	Pcdhb11	5.63943	10.0519	12.7641	27.2561	0	5.16497	7.22997	3.04878	0	0	0	0	5.88065	0	151.769
11668	ENSMUSG00000051495	Irf2bp2	192.445	179.678	193.893	267.11	237.97	306.885	199.186	196.265	0	4.38505	325.303	0	457.221	275.037	404.256
11669	ENSMUSG00000051499	Zfp786	11.9838	6.91068	7.90159	3.11498	10.3639	9.46911	11.9294	9.14634	0	0	0	0	13.2315	0	0
11670	ENSMUSG00000051502	Ufsp1	185.396	155.804	125.818	108.246	165.025	141.176	198.824	176.067	35.9718	1.09626	154.091	1230.43	94.0904	72.3781	240.07
11671	ENSMUSG00000051506	Wdfy4	0	3.14122	0	14.0174	5.97915	3.44331	2.53049	1.52439	0	0	0	0	0	0	0
11672	ENSMUSG00000051510	Mafg	1978.03	1292.92	1424.72	1625.24	751.779	1806.02	754.086	1083.08	1883.89	1761.69	23866.9	2171.48	615.998	1083.86	735.388
11673	ENSMUSG00000051515	Fam181b	39.476	31.4122	11.5485	52.9547	99.6526	62.8404	78.4452	73.1707	0	0	0	442.564	70.5678	209.896	161.427
11674	ENSMUSG00000051517	Arhgef39	3.52464	10.0519	0	0	1.99305	5.16497	4.69948	3.04878	7.19435	1.09626	17.1212	0	55.8662	0	0
11675	ENSMUSG00000051518	Rps19bp1	812.077	800.382	1675.14	675.951	439.667	713.626	839.399	570.122	2451.22	1.09626	188.333	1.21584	392.534	698.448	753.324
11676	ENSMUSG00000051527	Usp29	51.4598	40.2076	35.2533	42.0523	50.2249	53.3713	54.5863	35.8232	0	0	102.727	0	99.9711	0	107.618
11677	ENSMUSG00000051537	Gm5124	20.4429	18.8473	65.644	42.0523	133.136	133.428	155.083	115.091	0	0	0	0	164.658	0	162.806
11678	ENSMUSG00000051550	Zfp579	690.125	574.843	540.347	242.19	424.919	408.893	334.386	453.125	0	0	342.424	504.572	148.486	7.23781	23.4551
11679	ENSMUSG00000051557	Pusl1	228.397	218.629	227.323	17.9112	270.656	371.878	405.24	373.857	0	2.19253	85.606	0	310.204	363.7	165.566
11680	ENSMUSG00000051579	Tceal8	1382.36	1274.71	2091.49	2229.55	1122.09	1075.6	2053.31	1443.6	1868.48	1259.61	187203	4361.2	617.468	454.172	1730.16
11681	ENSMUSG00000051586	Mical3	185.396	184.075	234.009	268.667	179.773	269.439	177.496	165.777	75.0268	659.95	28147.2	2338.05	248.458	195.421	179.363
11682	ENSMUSG00000051606	2010001K21Rik	1.40986	3.14122	0	0	2.39166	3.44331	2.16899	4.19207	0	0	51.3636	0	4.41049	14.4756	24.8349
11683	ENSMUSG00000051615	Rap2a	452.564	468.67	508.741	546.68	482.717	624.1	401.263	407.012	866.406	776.154	171.212	0	824.761	1230.43	713.312
11684	ENSMUSG00000051627	H1f4	253.774	153.291	386.57	130.051	182.962	240.171	199.547	175.686	1703.01	264.199	29380	2.43167	161.718	457.791	113.137
11685	ENSMUSG00000051639	Fbl-ps2	0	0	0	0	11.9583	14.6341	17.3519	17.1494	0	0	0	0	7.35082	21.7134	34.4929
11686	ENSMUSG00000051648	Kctd19	9.16407	6.28243	0	0	5.18193	6.0258	2.89199	1.90549	0	0	0	0	0	0	0
11687	ENSMUSG00000051650	B3gnt2	70.4928	43.977	27.3517	66.1934	33.4833	30.5594	36.8728	52.2104	4.11106	0	0	0	63.217	65.1403	2.75943
11688	ENSMUSG00000051652	Lrrc3	204.429	174.652	69.2909	257.765	112.009	163.557	83.5061	173.399	0	1358.27	136.97	0	111.732	45.2363	122.795
11689	ENSMUSG00000051671	Coa6	281.266	359.983	447.352	209.483	270.656	208.32	399.094	256.097	0	0	102.727	0	170.539	501.218	605.694
11690	ENSMUSG00000051674	Dcun1d4	199.495	241.245	337.337	197.023	337.623	194.547	268.593	246.57	0	2.19253	40645.7	1.21584	674.805	1424.04	408.395
11691	ENSMUSG00000051675	Trim32	310.168	351.816	409.667	385.479	251.922	256.527	161.228	206.936	0	454.949	31331.8	283.29	370.481	475.886	282.841
11692	ENSMUSG00000051678	Pcdhb6	8.45914	6.91068	17.0188	1.55749	3.58749	4.73455	8.67596	11.4329	0	0	0	0	0	0	0
11693	ENSMUSG00000051695	Pcbp1	1872.29	1686.83	1791.23	1960.88	1914.52	1564.99	1915.94	1806.78	1419.34	5339.89	1540.91	550.773	989.42	2070.01	1379.71
11694	ENSMUSG00000051703	Tmem198	260.823	187.217	176.266	132.387	78.9248	115.351	55.6708	128.811	0	0	17.1212	2.43167	13.2315	10.8567	24.8349
11695	ENSMUSG00000051705	Senp8	56.3943	49.003	49.8408	38.9373	103.24	58.9667	89.6516	85.7469	0	0	0	0	114.673	0	64.8466
11696	ENSMUSG00000051721	Wdcp	48.6401	35.1816	37.0767	83.3258	60.1901	49.4976	60.7317	62.8811	0	1.09626	17.1212	0	39.6944	3.6189	0
11697	ENSMUSG00000051726	Kcnf1	36.6563	46.49	61.9971	62.2997	25.5111	39.5981	27.4739	27.0579	0	1.09626	17.1212	0	0	0	2.75943
11698	ENSMUSG00000051730	Mettl5	144.51	114.969	173.835	102.016	297.762	140.745	282.692	235.518	0	0	17.1212	0	135.255	508.456	230.412
11699	ENSMUSG00000051735	Rinl	11.2789	10.0519	0	3.11498	1.59444	10.7603	11.568	11.814	0	0	68.4848	0	13.2315	0	0
11700	ENSMUSG00000051736	Fam229b	261.528	329.2	351.925	83.3258	271.454	244.045	314.142	240.091	1105.87	809.042	34.2424	0	111.732	401.698	278.702
11701	ENSMUSG00000051747	Ttn	26.0823	3.76946	6.68596	36.6011	28.6999	18.0774	24.2204	3.81097	4606.44	0	0	13.3742	388.123	14.4756	2.75943
11702	ENSMUSG00000051768	Xrcc1	291.84	277.055	212.127	167.43	245.544	295.264	255.218	295.732	0	1.09626	136.97	0	138.195	85.0442	24.8349
11703	ENSMUSG00000051786	Tubgcp6	63.4436	40.2076	46.8017	21.0261	226.012	203.155	208.585	211.128	0	1629.05	85.606	931.33	160.248	88.6631	184.882
11704	ENSMUSG00000051790	Nlgn2	625.271	392.024	401.158	753.047	198.508	414.058	200.27	264.863	2755.44	1456.93	32581.6	53.4968	367.541	517.503	110.377
11705	ENSMUSG00000051811	Cox6b2	54.9844	35.8099	41.9392	91.1133	37.4694	48.6368	57.4783	37.7286	398.773	0	68.4848	0	104.382	0	175.224
11706	ENSMUSG00000051817	Sox12	598.484	388.254	199.363	511.636	221.229	529.409	217.261	241.616	723.546	1379.1	1951.82	11504.2	404.295	291.322	155.908
11707	ENSMUSG00000051844	B230319C09Rik	2.11479	0	0	1.55749	0	1.29124	2.89199	1.14329	0	9.86636	0	0	0	0	0
11708	ENSMUSG00000051851	Rtl8c	572.402	565.419	265.007	39.716	318.49	355.522	559.6	636.433	417.272	1181.77	188.333	0	82.3291	490.361	418.053
11709	ENSMUSG00000051853	Arf3	2305.12	2109.64	2143.76	2755.2	1827.23	3392.09	1962.21	2013.34	1782.14	909.898	25185.3	5389.8	1515.74	2051.92	2053.01
11710	ENSMUSG00000051855	Mest	334.841	444.796	66.8596	171.324	556.46	441.174	546.947	772.485	2142.89	2.19253	42340.7	295.448	1602.48	2064.58	1230.7
11711	ENSMUSG00000051864	Tbc1d22a	212.888	159.574	180.521	96.5645	217.641	256.096	186.172	216.463	0	6.57758	205.454	0	73.5082	12.6662	129.693
11712	ENSMUSG00000051890	Klhdc1	46.5253	44.6053	30.9986	62.2997	47.4346	20.2295	41.5723	32.7744	1.02776	2301.05	17.1212	1058.99	36.7541	0	63.4668
11713	ENSMUSG00000051910	Sox6	1.40986	11.9366	3.03907	0	7.9722	9.03869	3.97648	4.57317	364.856	0	0	0	72.038	0	0
11714	ENSMUSG00000051920	Rspo2	81.0668	116.225	175.658	339.533	133.933	103.299	99.4121	129.954	0	0	0	0	113.203	0	66.2263
11715	ENSMUSG00000051934	Spats2	164.248	137.585	191.462	284.242	221.229	208.32	170.989	135.671	288.802	1.09626	102.727	4666.38	220.524	1.80945	300.778
11716	ENSMUSG00000051950	B3glct	388.416	513.903	381.1	436.098	355.959	423.097	426.568	335.366	1.02776	2.19253	6146.51	0	713.029	294.941	438.749
11717	ENSMUSG00000051951	Xkr4	40.1809	50.2595	22.4891	49.8397	40.6582	42.611	28.9199	47.2561	0	0	17.1212	0	72.038	0	8.27828
11718	ENSMUSG00000051977	Prdm9	1.40986	0.628243	0	0.778746	6.37776	6.0258	3.97648	3.42988	1.02776	0	0	0	49.9855	0	0
11719	ENSMUSG00000051978	Erich1	100.805	118.738	92.3879	51.3972	116.793	124.82	134.839	118.521	0	473.585	68.4848	0	14.7016	0	144.87
11720	ENSMUSG00000051989	Smim11	127.592	178.421	282.026	565.369	90.0859	110.616	111.342	68.9786	834.545	0	119.848	0	119.083	0	177.983
11721	ENSMUSG00000051998	Lax1	0	0	0	4.67247	0	0	0	1.14329	0	0	102.727	0	4.41049	0	0
11722	ENSMUSG00000052031	Tagap1	73.3125	43.977	43.7627	50.6185	82.9109	102.439	84.2291	86.8902	62.6937	101.952	68.4848	38.9067	124.964	90.4726	104.858
11723	ENSMUSG00000052033	Pfdn4	908.653	856.924	1732.88	2214.75	910.824	763.124	1491.9	907.774	0	2.19253	88105.7	3615.89	848.284	899.298	1423.86
11724	ENSMUSG00000052056	Zfp217	13.3936	5.02595	10.9407	77.8746	8.37081	20.2295	6.86847	7.24085	0	0	0	0	74.9783	0	0
11725	ENSMUSG00000052062	Pard3b	9.16407	27.0145	0	37.3798	33.8819	27.5465	15.1829	14.1006	0	0	51.3636	0	102.911	5.42836	46.9103
11726	ENSMUSG00000052085	Dock8	1.40986	5.02595	0.607815	18.6899	3.9861	3.44331	2.16899	2.66768	0	0	17.1212	0	10.2911	0	0
11727	ENSMUSG00000052087	Rgs14	246.725	92.3518	84.4863	70.0871	137.122	111.047	110.619	126.524	0	2401.91	34.2424	0	30.8734	10.8567	66.2263
11728	ENSMUSG00000052102	Gnpda1	28.9021	43.3488	9.72504	31.9286	49.8263	37.0156	37.2343	59.4512	0	1075.43	17.1212	0	38.2242	0	35.8726
11729	ENSMUSG00000052105	Mtcl1	1253.36	939.224	1160.32	1436.79	1121.69	1316.21	983.637	1016.77	898.266	4912.35	342.424	239.52	699.798	591.691	364.245
11730	ENSMUSG00000052125	F730043M19Rik	10.5739	4.3977	0	17.1324	11.5597	13.3428	10.122	8.76524	0	0	68.4848	0	0	81.4253	161.427
11731	ENSMUSG00000052133	Sema5b	5.63943	7.53892	0	0.778746	8.37081	6.88662	2.53049	2.66768	272.358	1.09626	17.1212	1.21584	0	66.9497	0
11732	ENSMUSG00000052135	Foxo6	106.444	65.9656	28.5673	16.3537	23.9166	51.6497	21.3284	32.0122	0	1.09626	0	5799.53	35.2839	19.904	0
11733	ENSMUSG00000052137	Rbm12b2	11.9838	41.4641	19.4501	80.9896	23.1194	15.4949	24.9434	17.5305	0	0	0	9.72668	22.0524	0	1.37971
11734	ENSMUSG00000052139	Babam2	367.268	254.439	310.593	209.483	550.879	323.241	429.46	374.238	5.13882	3.28879	256.818	103.346	388.123	0	514.633
11735	ENSMUSG00000052144	Ppp4r2	40.1809	45.8618	57.1346	66.1934	55.8054	69.7271	63.2622	41.1585	43.1661	0	68.4848	49.8493	323.436	3.6189	209.717
11736	ENSMUSG00000052146	Rps10	45.1154	45.2335	28.5673	18.6899	32.686	39.5981	50.2483	33.5366	1.02776	21.9253	154.091	30.3959	35.2839	50.6646	0
11737	ENSMUSG00000052151	Plpp2	124.067	118.738	68.0753	25.6986	78.5262	114.49	80.9757	128.049	1239.48	0	85.606	0	79.3888	0	27.5943
11738	ENSMUSG00000052154	Gm9870	26.7873	16.3343	12.1563	0	59.7915	92.1086	52.4173	59.0701	0	0	0	0	19.1121	208.087	162.806
11739	ENSMUSG00000052155	Acvr2a	46.5253	94.2365	27.9595	219.606	92.8762	79.1962	85.6751	95.2744	0	1.09626	102.727	0	223.465	233.419	295.259
11740	ENSMUSG00000052160	Pld4	3.52464	9.42365	0	0.778746	8.76943	1.72166	4.69948	1.14329	369.995	0	136.97	0	27.9331	372.747	0
11741	ENSMUSG00000052180	Serpinb6c	74.0175	91.0953	246.773	56.0697	127.954	88.2349	132.67	116.616	0	0	17.1212	37.6909	32.3436	0	180.743
11742	ENSMUSG00000052188	Gm14964	3.52464	5.65419	18.2344	9.34495	68.1623	307.746	75.5532	105.945	340.19	260.91	0	1.21584	161.718	179.136	84.1626
11743	ENSMUSG00000052192	Gm5963	1.40986	2.51297	5.47033	14.7962	0	1.29124	1.80749	0.762195	3.08329	0	34.2424	12.1584	4.41049	0	1.37971
11744	ENSMUSG00000052214	Opa3	570.287	513.903	438.842	404.169	530.949	949.924	583.459	678.735	2580.72	2.19253	205.454	0	873.277	584.453	260.766
11745	ENSMUSG00000052221	Ppp1r36	2.11479	6.28243	0	0	3.9861	0	2.53049	1.52439	0	0	17.1212	0	0	0	0
11746	ENSMUSG00000052241	A930035D04Rik	5.63943	6.28243	0	0	7.9722	2.58248	2.53049	6.09756	0	0	0	0	0	0	0
11747	ENSMUSG00000052248	Zeb2os	4.22957	0.628243	5.47033	8.5662	9.56665	16.7861	16.6289	10.6707	0	0	0	0	348.429	21.7134	313.195
11748	ENSMUSG00000052253	Zfp622	733.125	758.29	981.013	509.3	650.532	479.481	652.143	586.89	2562.22	943.882	308.182	3.64751	599.827	1295.57	743.666
11749	ENSMUSG00000052291	5330438D12Rik	27.4922	41.4641	0	45.946	41.0569	21.9511	26.7509	23.2469	0	0	17.1212	0	4.41049	28.9512	183.502
11750	ENSMUSG00000052296	Ppp6r1	905.128	854.411	898.958	766.286	921.985	1056.24	625.754	798.78	607.409	628.158	5221.97	339.218	417.526	381.794	502.216
11751	ENSMUSG00000052298	Cdc42se2	724.666	752.007	361.65	841.045	738.625	532.422	497.06	555.259	36.9995	0	93276.3	1333.77	491.034	899.298	336.65
11752	ENSMUSG00000052299	Ltn1	117.018	172.139	224.284	228.951	246.74	180.774	168.82	162.729	0	0	0	77.8135	485.154	669.497	785.057
11753	ENSMUSG00000052301	Doc2a	28.9021	32.0404	30.9986	2.33624	337.224	349.066	350.292	355.564	0	0	119.848	0	241.107	108.567	205.577
11754	ENSMUSG00000052302	Tbc1d30	105.739	106.173	72.33	133.944	108.422	153.658	91.0976	82.3171	1.02776	4.38505	102.727	4.86334	49.9855	0	85.5423
11755	ENSMUSG00000052305	Hbb-bs	75.4273	263.862	250.42	332.524	313.706	479.481	76.2762	148.628	4364.92	2865.63	342.424	9.72668	4870.65	3483.19	1498.37
11756	ENSMUSG00000052310	Slc39a1	5.63943	5.65419	0.607815	63.0784	5.18193	16.3557	3.97648	5.33536	5.13882	324.494	0	468.097	116.143	1.80945	135.212
11757	ENSMUSG00000052331	Ankrd44	26.7873	46.49	54.0955	29.5923	58.5957	34.0027	29.2814	24.3902	0	1371.42	17.1212	0	124.964	0	12.4174
11758	ENSMUSG00000052336	Cx3cr1	0.704928	5.02595	0	4.67247	4.38471	6.0258	2.16899	1.52439	0	0	0	0	60.2767	0	1.37971
11759	ENSMUSG00000052337	Immt	568.877	471.811	548.857	531.883	910.027	522.092	735.649	852.134	4.11106	4390.53	308.182	2519.21	580.714	1519.94	1330.04
11760	ENSMUSG00000052353	Cemip	14.8035	10.6801	6.07815	21.8049	21.1263	13.7732	12.6524	8.76524	0	0	0	169.001	55.8662	206.277	96.58
11761	ENSMUSG00000052363	Zdhhc19	0.704928	3.14122	0	7.00871	1.59444	2.15207	1.44599	1.52439	0	0	0	0	5.88065	0	0
11762	ENSMUSG00000052364	B630019K06Rik	268.578	207.949	90.5644	172.103	198.508	97.2736	126.886	125.381	0	1.09626	171.212	0	311.675	412.555	75.8843
11763	ENSMUSG00000052369	Tmem106c	255.184	216.744	143.444	165.094	70.554	72.74	39.4033	105.945	0	0	119.848	340.434	88.2098	1.80945	46.9103
11764	ENSMUSG00000052371	Hoxd3os1	185.396	226.168	285.065	239.075	259.097	288.377	361.86	252.668	0	319.012	68.4848	2245.65	302.854	0	393.219
11765	ENSMUSG00000052372	Il1rapl1	7.75421	6.91068	0.607815	38.1585	5.18193	14.2037	9.39896	11.0518	91.4711	0	0	0	92.6203	16.2851	78.6437
11766	ENSMUSG00000052373	Mpp3	222.052	141.355	155.601	91.1133	224.816	155.81	164.843	222.18	0	1.09626	205.454	86.3243	38.2242	123.043	49.6697
11767	ENSMUSG00000052374	Actn2	11.9838	3.14122	0	0.778746	7.57359	4.30414	7.22997	0.762195	3745.17	0	0	8.51085	82.3291	0	0
11768	ENSMUSG00000052384	Nrros	3.52464	0.628243	15.8032	0	7.17498	6.88662	6.14547	8.38414	0	0	0	0	42.6347	0	56.5683
11769	ENSMUSG00000052387	Trpm3	185.396	243.758	167.757	429.089	151.073	193.686	181.834	170.732	26.7219	10.9626	205.454	544.694	336.667	446.935	113.137
11770	ENSMUSG00000052392	Acot4	11.9838	6.28243	22.4891	2.33624	11.1611	3.0129	4.33798	4.57317	1.02776	0	0	0	16.1718	0	0
11771	ENSMUSG00000052395	Rft1	53.5746	89.2106	14.5876	11.6812	80.9179	35.7244	37.9573	60.9756	0	0	17.1212	0	39.6944	0	33.1131
11772	ENSMUSG00000052397	Ezr	342.595	434.744	327.004	341.869	396.219	332.71	298.236	380.716	3.08329	83.316	273.939	0	398.414	497.599	150.389
11773	ENSMUSG00000052403	Fcnaos	2.81971	3.14122	1.21563	0	2.39166	3.0129	3.25349	5.33536	0	0	0	0	0	0	0
11774	ENSMUSG00000052406	Rexo4	158.609	265.747	229.754	88.777	208.473	225.967	215.453	240.091	1761.59	0	119.848	0	60.2767	1.80945	99.3394
11775	ENSMUSG00000052407	Ccdc171	9.16407	10.6801	16.411	15.5749	14.7486	11.1908	13.7369	14.1006	0	0	0	0	7.35082	0	74.5046
11776	ENSMUSG00000052415	Tchh	3.52464	0	10.3329	17.9112	0	0.430414	1.80749	1.90549	0	162.247	34.2424	0	19.1121	0	0
11777	ENSMUSG00000052419	2610001J05Rik	2363.62	2145.45	1260	1142.42	1256.02	1023.09	1830.99	1440.93	1491.29	13.1552	42494.8	206.692	865.926	2050.11	1149.3
11778	ENSMUSG00000052423	B4galt3	167.068	113.712	51.6643	30.3711	230.397	170.444	175.327	245.427	11.3054	1258.51	873.181	18.2375	67.6275	318.464	88.3017
11779	ENSMUSG00000052428	Tmco1	334.841	480.606	271.085	598.077	235.18	159.253	291.368	311.738	820.156	1.09626	14827	994.553	538.08	597.119	698.135
11780	ENSMUSG00000052430	Bmpr1b	10.5739	2.51297	8.50941	0	0	2.58248	2.53049	4.19207	0	0	0	0	0	0	0
11781	ENSMUSG00000052446	Zfp961	12.6887	25.1297	4.86252	40.4948	16.343	12.482	9.76046	12.5762	0	0	0	0	66.1573	0	100.719
11782	ENSMUSG00000052456	Asna1	826.176	1009.59	720.261	89.5558	590.342	702.866	628.284	639.482	0	0	393.788	1.21584	229.345	1.80945	338.03
11783	ENSMUSG00000052459	Atp6v1a	1722.14	1400.35	1308.63	2085.48	2341.84	1979.04	1862.08	2048.02	559.104	3061.86	153594	806.099	3366.67	1910.78	3122.29
11784	ENSMUSG00000052468	Pmp2	1.40986	1.25649	0	4.67247	2.79027	1.29124	0.361498	0.762195	129.498	0	0	55.9284	0	34.3796	20.6957
11785	ENSMUSG00000052479	A330008L17Rik	9.16407	13.8214	0	7.00871	12.7555	9.03869	17.7134	15.625	0	0	0	0	17.642	0	0
11786	ENSMUSG00000052482	Gm8174	1.40986	1.88473	0.607815	0	3.58749	1.29124	3.97648	1.90549	0	1.09626	51.3636	1.21584	0	1.80945	0
11787	ENSMUSG00000052488	Cherp	94.4604	88.5823	46.1939	56.8484	168.214	198.421	146.407	168.064	0	0	308.182	0	76.4485	307.607	139.351
11788	ENSMUSG00000052504	Epha3	4.22957	3.76946	0	24.1411	11.1611	3.87373	5.06098	6.47866	0	0	17.1212	1.21584	38.2242	0	137.971
11789	ENSMUSG00000052512	Nav2	18.3281	53.4007	23.7048	87.2195	31.0916	21.0903	13.7369	21.7226	294.968	1941.48	136.97	29.18	192.591	68.7592	0
11790	ENSMUSG00000052516	Robo2	126.182	323.545	195.109	292.808	256.705	193.686	226.66	227.134	2.05553	5.48131	205.454	333.139	414.586	452.363	474.622
11791	ENSMUSG00000052525	Spdya	2.81971	2.51297	16.411	11.6812	59.7915	81.7787	87.1211	78.125	0	0	0	0	44.1049	0	166.945
11792	ENSMUSG00000052533	Nup188	41.5908	67.8503	46.8017	69.3084	39.0638	47.3455	31.0889	34.6799	1.02776	0	0	0	97.0308	0	104.858
11793	ENSMUSG00000052534	Pbx1	74.7224	153.92	71.1143	398.718	139.912	145.91	93.6281	84.6036	1106.9	1655.36	222.576	502.14	824.761	452.363	1174.14
11794	ENSMUSG00000052539	Magi3	439.875	411.499	616.932	640.129	791.241	755.807	737.457	626.524	3.08329	331.071	68.4848	0	527.789	577.215	514.633
11795	ENSMUSG00000052557	Gan	277.037	256.323	441.274	322.401	318.49	391.246	309.081	241.616	2.05553	0	85.606	797.588	617.468	553.692	289.74
11796	ENSMUSG00000052560	Cpne8	581.566	613.166	543.994	227.394	791.64	596.554	864.343	667.683	1.02776	5.48131	26366.6	0	463.101	649.593	258.007
11797	ENSMUSG00000052563	D930048N14Rik	7.75421	5.02595	17.0188	3.89373	1.99305	2.58248	3.61498	6.09756	0	0	51.3636	0	2.94033	0	0
11798	ENSMUSG00000052565	H1f3	0.704928	1.88473	26.136	17.9112	6.37776	8.60828	15.1829	8.38414	78.1101	0	0	0	16.1718	0	0
11799	ENSMUSG00000052566	Hook2	134.641	88.5823	7.29378	35.0436	110.016	61.9796	51.3328	74.6951	427.55	0	102.727	0	73.5082	0	100.719
11800	ENSMUSG00000052572	Dlg2	11.2789	29.5274	14.5876	13.2387	12.7555	21.9511	13.3754	11.814	0	0	51.3636	0	41.1646	1.80945	35.8726
11801	ENSMUSG00000052581	Lrrtm4	7.04928	7.53892	11.5485	12.4599	7.9722	7.74745	7.59147	13.3384	0	0	0	0	0	0	104.858
11802	ENSMUSG00000052584	Serp2	1509.25	1516.58	2007.61	1232.75	686.407	1264.56	1196.92	857.85	802.684	1.09626	291.06	92.4035	442.519	1261.19	820.93
11803	ENSMUSG00000052593	Adam17	9.869	27.6427	5.47033	26.4774	85.3026	81.3482	103.027	71.2652	1.02776	2.19253	68.4848	130.094	232.286	142.947	180.743
11804	ENSMUSG00000052605	Isoc2b	157.199	148.894	261.968	38.1585	91.6804	132.998	151.829	98.7042	1.02776	0	17.1212	0	2.94033	542.836	0
11805	ENSMUSG00000052609	Plekhg3	44.4105	54.6572	128.249	82.5471	42.2527	84.7915	28.9199	39.6341	0	0	0	649.256	117.613	113.995	92.4408
11806	ENSMUSG00000052613	Pcdh15	5.63943	8.16716	0	0	0	2.58248	6.14547	3.81097	0	0	85.606	0	4.41049	0	0
11807	ENSMUSG00000052616	Terb1	5.63943	3.76946	10.3329	19.4686	11.9583	7.31704	10.845	4.95427	0	0	0	0	1.47016	0	0
11808	ENSMUSG00000052629	Gm9885	13.3936	26.3862	0	21.8049	11.1611	19.799	7.22997	5.71646	0	879.203	68.4848	0	30.8734	0	120.035
11809	ENSMUSG00000052632	Asap2	47.9351	32.6687	44.9783	50.6185	75.3373	57.2451	58.9242	45.3506	0	0	34.2424	0	94.0904	153.803	124.174
11810	ENSMUSG00000052656	Rnf103	148.035	132.559	51.6643	244.526	137.919	82.6395	95.0741	94.8933	31.8607	0	68.4848	344.081	257.279	0	102.099
11811	ENSMUSG00000052658	5830454E08Rik	35.2464	31.4122	36.4689	31.1498	9.16804	11.6212	12.6524	16.0061	0	0	0	0	32.3436	0	68.9857
11812	ENSMUSG00000052673	Gm9887	14.0986	12.5649	0	0	74.1415	40.0285	62.9007	68.5975	0	0	0	0	10.2911	21.7134	27.5943
11813	ENSMUSG00000052675	Zfp112	31.7218	40.8358	0	25.6986	44.2457	33.1419	26.3894	31.6311	0	0	17.1212	0	82.3291	0	33.1131
11814	ENSMUSG00000052676	Zmat1	9.869	8.16716	31.6064	52.9547	38.6652	21.9511	27.8354	25.1524	0	0	0	172.649	88.2098	407.127	30.3537
11815	ENSMUSG00000052681	Rap1b	1462.02	1471.97	1002.29	857.399	1529.47	803.152	1663.98	1510.67	1927.06	2780.12	396904	4367.28	1386.36	2402.95	1363.16
11816	ENSMUSG00000052684	Jun	406.039	282.081	330.043	430.646	353.966	292.251	221.96	318.216	1367.95	3386.35	462.272	159.274	774.776	1029.58	536.709
11817	ENSMUSG00000052688	Rab7b	2.11479	8.79541	0	12.4599	7.57359	7.74745	3.25349	3.42988	129.498	0	85.606	0	105.852	0	56.5683
11818	ENSMUSG00000052698	Tln2	1001.7	1027.81	1132.97	935.274	1342.92	1502.58	1069.67	1049.16	134.637	5872.68	55917.8	79.0293	1626	1805.83	1284.51
11819	ENSMUSG00000052707	Tnrc6a	426.482	461.131	485.036	1872.1	306.133	386.512	296.79	250.381	1957.89	3980.53	256.818	621.292	1509.86	638.736	1466.64
11820	ENSMUSG00000052712	BC004004	869.177	913.466	542.171	493.725	701.554	472.164	678.533	719.893	3802.73	1356.08	393.788	1049.27	457.221	980.723	511.874
11821	ENSMUSG00000052713	Zfp608	108.559	94.2365	137.366	232.066	109.618	163.988	162.674	119.284	0	873.721	16333.6	0	164.658	133.899	184.882
11822	ENSMUSG00000052724	Gm9888	4.22957	6.28243	0	0.778746	8.37081	6.45621	6.86847	5.33536	0	0	0	1.21584	2.94033	32.5701	0
11823	ENSMUSG00000052726	Kcnt2	7.75421	11.9366	7.29378	26.4774	9.96526	9.89952	6.86847	11.4329	0	0	0	0	10.2911	30.7607	0
11824	ENSMUSG00000052727	Map1b	6811.02	11412.7	11568.5	17048.3	15951.2	9247.01	13571.7	13841.5	9373.21	49201.4	224082	22913.6	31537.9	14558.8	29519
11825	ENSMUSG00000052738	Suclg1	494.86	882.054	652.185	99.6795	674.449	354.231	1027.38	731.326	4537.58	1186.16	428.03	4082.78	645.402	325.701	1193.45
11826	ENSMUSG00000052748	Swt1	38.0661	29.5274	112.446	38.1585	74.9387	42.611	59.6472	39.253	0	1.09626	0	0	142.606	401.698	46.9103
11827	ENSMUSG00000052751	Repin1	105.739	106.801	42.547	263.995	109.219	96.4127	68.3232	92.9878	162.387	82.2197	68.4848	0	101.441	978.913	99.3394
11828	ENSMUSG00000052752	Traf7	172.707	156.433	196.932	159.643	393.428	530.27	304.382	317.073	5.13882	25.214	256.818	36.4751	460.161	893.869	213.856
11829	ENSMUSG00000052760	A630001G21Rik	0	0	0	0	0	0	0	0	0	0	0	0	19.1121	0	0
11830	ENSMUSG00000052763	Zfp212	98.69	91.7235	15.8032	59.9634	118.786	103.299	69.7692	80.7927	1.02776	271.873	34.2424	1.21584	10.2911	524.741	33.1131
11831	ENSMUSG00000052769	Gm9889	2.81971	0	0	0	2.79027	0	0.722997	0	0	0	17.1212	0	1.47016	0	0
11832	ENSMUSG00000052776	Oas1a	6.34436	2.51297	9.11722	0.778746	3.9861	4.73455	15.5444	10.2896	0	0	0	0	11.7613	0	0
11833	ENSMUSG00000052783	Grk4	26.7873	28.271	67.4674	41.2735	27.5041	32.281	24.2204	25.9146	0	164.439	0	0	126.434	0	0
11834	ENSMUSG00000052794	1700030K09Rik	22.5577	16.9626	27.9595	1.55749	137.122	194.547	129.055	116.235	0	0	34.2424	0	101.441	289.512	155.908
11835	ENSMUSG00000052798	Nup107	89.5259	86.0694	98.466	146.404	109.219	73.1704	98.3276	90.7012	1.02776	1.09626	34.2424	0	83.7993	5.42836	303.537
11836	ENSMUSG00000052812	Atad2b	47.9351	69.735	61.9971	129.272	66.1693	48.2064	46.9948	58.3079	291.885	543.746	90194.5	0	26.4629	32.5701	266.285
11837	ENSMUSG00000052825	Gm9892	4.9345	5.02595	10.3329	12.4599	2.39166	1.29124	3.25349	1.90549	15.4165	5.48131	599.242	31.6117	4.41049	0	1.37971
11838	ENSMUSG00000052833	Sae1	1674.91	1698.77	1402.84	950.849	1555.78	1355.8	1489.74	1474.47	687.575	2563.06	565	1827.4	526.318	1333.57	626.39
11839	ENSMUSG00000052837	Junb	311.578	194.755	89.3488	102.794	538.921	651.647	682.509	629.192	1.02776	1.09626	410.909	21.885	439.579	513.884	419.433
11840	ENSMUSG00000052852	Reep1	1691.83	1997.81	1131.75	3085.39	1454.53	1358.82	1147.76	1549.54	795.49	2787.8	667.727	2409.79	1420.18	3980.79	1456.98
11841	ENSMUSG00000052854	Nrk	0.704928	7.53892	0	59.1847	11.5597	16.3557	4.69948	4.57317	1.02776	0	0	258.973	241.107	148.375	212.476
11842	ENSMUSG00000052861	Dnah6	0	1.25649	0	0	2.39166	2.15207	1.0845	2.66768	0	0	0	0	11.7613	0	0
11843	ENSMUSG00000052865	Gm13619	0	1.88473	0	3.11498	3.58749	6.0258	6.14547	6.09756	0	575.538	0	0	4.41049	0	12.4174
11844	ENSMUSG00000052889	Prkcb	161.429	217.372	254.067	258.544	287.398	184.217	164.843	165.396	3.08329	393.558	171.212	0	458.691	276.846	456.685
11845	ENSMUSG00000052906	Ubxn8	293.955	359.983	593.227	557.582	353.169	448.922	348.846	299.543	0	658.854	119.848	249.246	536.61	618.832	343.549
11846	ENSMUSG00000052911	Lamb2	100.805	178.421	134.327	61.5209	66.9665	89.0957	66.5157	89.1768	2172.69	441.794	51.3636	784.214	202.883	180.945	231.792
11847	ENSMUSG00000052914	Cyp2j6	26.0823	94.2365	56.5268	123.821	60.9874	23.6728	36.8728	44.5884	649.547	0	0	53.4968	221.995	106.758	80.0234
11848	ENSMUSG00000052915	Msl1	968.572	793.471	689.262	1308.29	664.483	1205.59	592.857	557.927	158.276	2127.85	291.06	1090.6	1024.7	841.395	887.156
11849	ENSMUSG00000052917	Senp7	82.4766	60.9396	54.7033	75.5383	151.472	123.529	111.342	104.802	24.6664	0	102.727	0	313.145	238.848	291.12
11850	ENSMUSG00000052921	Arhgef15	112.084	93.6083	90.5644	116.033	87.6943	129.124	83.1446	90.7012	589.937	1.09626	34.2424	255.325	70.5678	197.23	24.8349
11851	ENSMUSG00000052926	Rnaseh2a	1032.72	705.517	841.216	268.667	910.824	890.526	998.097	985.518	36.9995	0	616.363	0	288.152	186.374	579.48
11852	ENSMUSG00000052928	Ctif	318.628	271.401	266.223	175.218	384.659	537.587	330.41	344.512	2.05553	3.28879	222.576	7.29501	257.279	197.23	160.047
11853	ENSMUSG00000052942	Glis3	0	0	0	0	0	0.430414	1.0845	0.762195	0	0	34.2424	0	0	0	1.37971
11854	ENSMUSG00000052949	Rnf157	1209.66	1140.89	909.291	818.462	1283.52	1314.05	908.084	1306.4	1641.34	2617.87	14090.7	672.357	1293.74	792.54	1367.3
11855	ENSMUSG00000052957	Gas1	12.6887	8.16716	0	100.458	32.686	34.8635	6.14547	17.1494	631.048	0	205.454	0	176.42	546.454	227.653
11856	ENSMUSG00000052962	Mrpl35	919.932	791.587	1204.69	389.373	746.597	649.925	1198.01	823.171	852.017	676.394	205.454	4.86334	620.409	1443.94	564.303
11857	ENSMUSG00000052981	Ube2ql1	965.752	985.714	1019.31	402.612	619.839	714.918	815.179	621.951	1.02776	3.28879	4571.36	1815.24	846.814	28.9512	569.822
11858	ENSMUSG00000052997	Uba2	496.974	473.067	546.426	614.43	744.604	513.053	631.538	608.994	0	826.582	393.788	1.21584	364.6	658.64	1181.04
11859	ENSMUSG00000053004	Hrh1	4.9345	12.5649	0	0	0.39861	10.3299	5.78398	6.09756	0	0	0	0	10.2911	0	0
11860	ENSMUSG00000053007	Creb5	18.3281	47.1183	10.9407	43.6098	62.5818	29.2681	27.4739	19.436	5.13882	2.19253	34.2424	227.361	357.25	79.6159	75.8843
11861	ENSMUSG00000053012	Krcc1	57.0992	90.4671	181.129	147.962	98.8553	70.5879	63.6237	53.3536	1318.62	0	119.848	280.858	226.405	177.326	27.5943
11862	ENSMUSG00000053024	Cntn2	1041.88	1131.47	690.478	1284.15	618.244	910.326	520.196	863.567	156.22	1633.43	222.576	4684.61	486.624	475.886	251.108
11863	ENSMUSG00000053025	Sv2b	198.085	321.032	71.1143	535.777	251.124	181.204	177.857	253.43	427.55	1999.58	85.606	3.64751	424.877	881.203	843.005
11864	ENSMUSG00000053030	Spink2	13.3936	15.0778	12.1563	31.1498	1.59444	7.74745	11.2065	5.71646	0	0	0	0	14.7016	128.471	99.3394
11865	ENSMUSG00000053038	Gm6180	34.5415	36.4381	23.7048	6.22997	15.9444	15.9253	17.7134	25.5335	18.4998	24.1178	1010.15	2532.59	0	1.80945	9.658
11866	ENSMUSG00000053040	Aph1c	6.34436	15.0778	0	24.9199	11.9583	6.88662	13.3754	9.52744	1.02776	0	0	0	0	0	22.0754
11867	ENSMUSG00000053046	Brsk2	538.565	491.286	644.892	527.211	473.15	661.116	382.827	436.738	183.97	923.053	154.091	20.6692	504.266	758.16	364.245
11868	ENSMUSG00000053054	Adh6a	1.40986	1.25649	0	1.55749	2.39166	0.860828	2.89199	0.381097	0	0	0	0	10.2911	0	0
11869	ENSMUSG00000053062	Jam2	1.40986	36.4381	0	10.1237	23.518	14.2037	15.5444	8.00305	398.773	619.388	34.2424	0	64.6872	21.7134	78.6437
11870	ENSMUSG00000053070	Cfap300	60.6238	56.5419	0	23.3624	56.6027	26.2553	52.4173	62.1189	0	0	68.4848	0	20.5823	162.851	63.4668
11871	ENSMUSG00000053080	2700081O15Rik	496.974	439.77	346.454	525.653	315.699	587.085	297.513	319.36	0	679.683	616.363	1390.92	351.369	778.064	427.711
11872	ENSMUSG00000053081	1700069B07Rik	6.34436	2.51297	34.0376	7.00871	3.58749	2.58248	2.89199	2.28658	0	0	0	0	4.41049	0	0
11873	ENSMUSG00000053091	Lins1	71.9027	40.2076	46.8017	73.2021	90.0859	95.9823	86.0366	84.9847	2349.47	0	171.212	0	39.6944	213.515	165.566
11874	ENSMUSG00000053093	Myh7	7.04928	5.02595	17.6266	9.34495	16.343	11.1908	12.6524	5.71646	646.464	0	17.1212	0	16.1718	0	0
11875	ENSMUSG00000053094	Tmem248	298.185	293.39	148.915	181.448	256.306	227.259	248.349	282.012	287.774	1.09626	53212.7	4981.28	166.128	622.451	242.83
11876	ENSMUSG00000053110	Yap1	6.34436	18.2191	1.82344	59.9634	13.9514	21.0903	3.25349	5.33536	2.05553	1.09626	68.4848	97.2668	170.539	202.659	30.3537
11877	ENSMUSG00000053111	Fank1	34.5415	38.3228	52.8799	11.6812	34.2805	36.5852	27.8354	23.628	0	0	0	1.21584	24.9928	0	73.1248
11878	ENSMUSG00000053113	Socs3	69.7879	69.1068	69.2909	42.831	41.8541	32.7115	18.0749	36.2043	5.13882	0	171.212	15.8059	24.9928	251.514	2.75943
11879	ENSMUSG00000053119	Chmp3	759.913	953.674	1156.06	1279.48	912.02	1033.42	1024.85	950.838	1278.54	2160.73	479.394	2021.93	1201.12	1125.48	613.973
11880	ENSMUSG00000053128	Rnf26	6.34436	3.76946	8.50941	20.2474	24.7138	25.3944	18.4364	15.2439	0	0	0	1.21584	82.3291	61.5214	115.896
11881	ENSMUSG00000053134	Supt7l	58.5091	49.003	29.7829	49.8397	89.6873	65.8533	71.9382	89.1768	0	0	51.3636	13.3742	47.0452	0	165.566
11882	ENSMUSG00000053137	Mapk11	1134.93	931.685	891.664	552.91	784.465	1184.93	668.772	889.481	204.525	1.09626	212132	0	232.286	448.744	326.992
11883	ENSMUSG00000053141	Ptprt	222.757	324.174	409.667	427.531	330.448	318.506	274.016	291.921	0	1.09626	171.212	224.93	567.483	262.371	474.622
11884	ENSMUSG00000053153	Spag16	2.81971	0	0	0	0	5.16497	7.59147	1.52439	0	0	0	0	2.94033	0	0
11885	ENSMUSG00000053158	Fes	3.52464	5.02595	3.64689	7.78746	6.77637	6.45621	2.16899	2.66768	0	0	0	0	30.8734	106.758	0
11886	ENSMUSG00000053164	Gpr21	36.6563	38.3228	0	7.00871	41.8541	21.0903	27.4739	33.9177	0	0	0	0	26.4629	0	16.5566
11887	ENSMUSG00000053166	Cdh22	0.704928	2.51297	0	0	0	2.15207	0.361498	0	1.02776	0	17.1212	0	0	0	1.37971
11888	ENSMUSG00000053173	Rpl18-ps2	4.22957	1.25649	2.43126	0.778746	1.19583	2.58248	4.69948	0.762195	0	0	85.606	137.389	0	1.80945	1.37971
11889	ENSMUSG00000053175	Bcl3	66.9682	60.9396	13.9797	13.2387	50.2249	29.6986	36.8728	58.3079	0	0	68.4848	71.7343	23.5226	0	13.7971
11890	ENSMUSG00000053178	Mterf1b	0	0.628243	1.82344	13.2387	3.18888	0.430414	2.16899	2.66768	0	0	0	0	0	81.4253	0
11891	ENSMUSG00000053181	A830005F24Rik	17.6232	43.977	49.233	24.1411	25.1124	27.9769	51.6943	31.6311	0	0	34.2424	0	14.7016	0	0
11892	ENSMUSG00000053192	Mllt11	6122.3	6603.47	5977.25	5084.43	6253.8	4458.23	7182.25	5990.47	3852.06	2970.87	148886	7206.26	4015.02	3944.6	3755.58
11893	ENSMUSG00000053198	Prx	47.9351	144.496	154.385	302.153	80.5193	103.299	26.7509	43.4451	3433.76	0	0	0	276.391	370.938	154.528
11894	ENSMUSG00000053199	Arhgap20	94.4604	118.11	69.2909	104.352	121.576	105.882	85.3136	81.1738	0	1832.95	85.606	0	326.376	351.034	288.36
11895	ENSMUSG00000053205	Styx	1.40986	5.65419	4.86252	3.89373	75.7359	63.2709	104.835	80.0305	134.637	4.38505	0	25.5325	89.6799	0	28.974
11896	ENSMUSG00000053214	Gm9899	0	0.628243	4.86252	7.00871	5.97915	2.58248	2.53049	1.90549	0	35.0804	0	0	4.41049	0	0
11897	ENSMUSG00000053219	Raet1e	5.63943	5.65419	3.03907	0	3.18888	5.16497	7.95297	9.90853	0	0	0	0	0	0	1.37971
11898	ENSMUSG00000053226	Dand5	104.329	117.482	103.936	53.7335	60.1901	82.6395	101.943	102.896	0	0	51.3636	0	79.3888	0	33.1131
11899	ENSMUSG00000053253	Ndfip2	1377.43	1808.71	507.525	1177.46	1209.38	472.595	1160.77	1273.63	1030.85	1920.65	582.121	982.395	582.185	1474.7	952.003
11900	ENSMUSG00000053263	Gm12592	0	1.25649	0	0	55.4068	21.9511	26.3894	53.7347	0	0	0	0	14.7016	0	4.13914
11901	ENSMUSG00000053279	Aldh1a1	0	4.3977	0.607815	9.34495	6.77637	7.74745	2.53049	3.04878	0	0	0	0	45.5751	235.229	438.749
11902	ENSMUSG00000053286	Trmt1l	107.854	111.199	189.03	134.723	153.465	103.299	113.872	141.768	0	1.09626	34.2424	0	74.9783	36.189	59.3277
11903	ENSMUSG00000053289	Ddx10	102.92	135.701	208.48	282.685	232.788	145.91	206.416	195.122	0	0	68.4848	0	280.801	564.549	511.874
11904	ENSMUSG00000053291	Rab4b	234.036	244.387	130.072	21.0261	199.305	142.467	263.532	259.146	0	205.001	34.2424	330.707	20.5823	180.945	115.896
11905	ENSMUSG00000053293	Pom121	68.3781	62.8243	26.136	14.0174	150.276	128.694	91.0976	136.433	0	0	17.1212	2.43167	144.076	186.374	46.9103
11906	ENSMUSG00000053297	AI854703	238.266	170.882	111.23	55.291	181.766	227.689	128.693	178.735	0	0	51.3636	0	216.114	10.8567	30.3537
11907	ENSMUSG00000053310	Nrgn	57.0992	37.0664	27.3517	66.1934	14.35	24.964	13.7369	14.4817	2.05553	0	34.2424	0	1.47016	0	42.7711
11908	ENSMUSG00000053317	Sec61b	924.866	902.786	1308.02	1506.09	711.121	802.292	1184.99	767.149	547.799	556.901	256.818	453.507	846.814	857.68	705.034
11909	ENSMUSG00000053329	Gatd3a	891.734	807.293	1128.71	487.495	481.521	602.149	351.377	547.637	3.08329	2.19253	393.788	3773.95	271.98	819.682	288.36
11910	ENSMUSG00000053332	Gas5	342.595	577.356	663.126	1634.59	187.347	374.03	286.668	174.924	4755.47	1959.02	582.121	650.472	1076.16	1248.52	1123.09
11911	ENSMUSG00000053333	Dis3l2	207.249	125.649	216.99	222.721	259.495	250.501	188.702	209.604	1416.26	399.04	188.333	1.21584	160.248	193.611	131.073
11912	ENSMUSG00000053334	Ficd	16.9183	48.3747	6.07815	24.1411	26.3083	15.4949	11.9294	24.0091	0	1.09626	0	0	27.9331	0	1.37971
11913	ENSMUSG00000053347	Zfp943	19.738	21.3603	26.136	52.176	56.204	33.1419	47.7178	40.7774	285.719	0	0	0	63.217	233.419	400.117
11914	ENSMUSG00000053358	Gm9905	0	0	0	3.11498	6.77637	3.87373	3.25349	4.95427	0	0	0	0	1.47016	0	6.89857
11915	ENSMUSG00000053390	Zfp952	61.3288	52.1442	91.78	110.582	98.4567	95.5519	75.1917	91.0823	124.36	1544.63	0	0	213.174	1.80945	190.401
11916	ENSMUSG00000053395	Cacng8	7.04928	6.91068	7.90159	11.6812	0.79722	7.31704	5.42248	4.57317	0	0	0	0	0	0	0
11917	ENSMUSG00000053398	Phgdh	31.7218	46.49	14.5876	59.9634	61.386	83.5003	51.3328	52.9725	508.744	32.8879	171.212	251.678	119.083	683.973	164.186
11918	ENSMUSG00000053411	Cbx7	14.8035	20.1038	4.86252	12.4599	7.57359	19.3686	13.0139	16.0061	0	73.4496	17.1212	0	10.2911	0	0
11919	ENSMUSG00000053414	Hunk	54.9844	43.977	13.9797	49.8397	55.8054	64.9925	54.9478	47.6372	1.02776	0	34.2424	21.885	85.2695	0	110.377
11920	ENSMUSG00000053436	Mapk14	291.84	229.937	336.122	179.112	259.097	228.98	197.017	192.073	1653.67	1.09626	188.333	141.037	230.816	106.758	151.769
11921	ENSMUSG00000053441	Adamts19	9.16407	21.3603	7.29378	11.6812	14.7486	10.3299	12.2909	21.7226	0	0	0	0	1.47016	0	0
11922	ENSMUSG00000053442	4930597O21Rik	5.63943	5.65419	0	2.33624	8.37081	5.59538	6.14547	3.04878	0	0	0	0	1.47016	0	11.0377
11923	ENSMUSG00000053453	Thoc7	762.732	716.198	719.045	549.795	1097.77	737.299	1443.46	958.079	946.571	599.656	256.818	1557.49	773.306	689.401	952.003
11924	ENSMUSG00000053460	Ggcx	3.52464	5.02595	22.4891	10.1237	9.16804	7.31704	10.122	7.62195	0	0	34.2424	4065.75	69.0977	16.2851	0
11925	ENSMUSG00000053465	Hs6st3	9.16407	4.3977	0	0	4.78332	3.0129	2.89199	3.04878	0	0	0	0	0	0	0
11926	ENSMUSG00000053470	Kdm3a	30.3119	21.9885	34.6454	66.1934	48.6304	29.2681	41.9338	45.7317	0	0	102.727	0	52.9259	180.945	44.1508
11927	ENSMUSG00000053475	Tnfaip6	4.9345	6.28243	0.607815	0	4.38471	1.72166	5.06098	0.762195	0	0	17.1212	0	7.35082	0	0
11928	ENSMUSG00000053477	Tcf4	54.9844	84.1846	88.1332	327.073	98.4567	89.9565	71.9382	71.2652	4969.24	2421.64	205.454	1375.11	968.837	486.743	894.055
11929	ENSMUSG00000053483	Usp21	106.444	126.277	90.5644	50.6185	85.3026	97.704	68.6847	104.802	2.05553	5.48131	410.909	7.29501	51.4557	0	34.4929
11930	ENSMUSG00000053510	Nrd1	554.779	378.203	426.078	327.073	736.632	548.347	621.777	552.972	1062.71	0	291.06	134.958	917.382	233.419	782.298
11931	ENSMUSG00000053519	Kcnip1	64.1485	83.5564	29.7829	15.5749	108.422	59.3971	97.9661	108.613	2.05553	1.09626	119.848	0	64.6872	256.942	1.37971
11932	ENSMUSG00000053522	Lgals7	221.348	172.139	295.398	186.899	127.157	265.135	284.138	205.03	0	0	51.3636	0	83.7993	318.464	288.36
11933	ENSMUSG00000053536	Cstf2t	112.789	119.366	172.619	204.81	149.877	100.717	91.8206	114.329	38.0273	0	85.606	0	136.725	94.0915	201.438
11934	ENSMUSG00000053550	Shisa7	26.0823	45.8618	11.5485	31.9286	29.4972	47.7759	20.9669	57.9268	2101.78	3.28879	51.3636	0	49.9855	32.5701	63.4668
11935	ENSMUSG00000053552	Ebf4	107.854	87.3258	76.5847	12.4599	78.5262	55.5234	39.0418	50.3049	0	2895.23	171.212	0	72.038	32.5701	93.8206
11936	ENSMUSG00000053553	3110082I17Rik	72.6076	146.381	85.7019	75.5383	67.3651	68.8662	95.4356	96.0366	0	1.09626	68.4848	30.3959	52.9259	0	49.6697
11937	ENSMUSG00000053559	Smagp	2.11479	13.1931	29.1751	22.5836	0	3.0129	1.44599	2.28658	0	0	34.2424	0	22.0524	0	49.6697
11938	ENSMUSG00000053560	Ier2	203.019	153.291	220.029	161.979	116.793	169.153	126.524	129.573	712.241	0	445.151	767.192	321.966	57.9025	298.018
11939	ENSMUSG00000053565	Eif3k	2237.44	1789.87	2885.3	1453.92	1604.41	1960.97	2419.51	1758.76	2214.83	6.57758	64221.6	3.64751	1445.17	1899.92	1592.19
11940	ENSMUSG00000053574	4930563E22Rik	80.3618	79.1587	83.8784	103.573	91.2817	71.8791	113.872	104.802	0	0	51.3636	0	36.7541	179.136	0
11941	ENSMUSG00000053580	Tanc2	387.006	456.105	364.081	612.094	706.736	626.683	597.557	549.543	18.4998	1220.14	273.939	798.804	1011.47	206.277	787.817
11942	ENSMUSG00000053581	Zfand2a	828.996	627.615	319.103	225.058	657.308	600.858	338.001	560.213	2623.88	7.67384	1831.97	350.161	582.185	307.607	372.523
11943	ENSMUSG00000053600	Zfp472	31.0168	22.6168	58.3502	11.6812	48.6304	24.1032	41.5723	32.3933	0	0	0	0	108.792	0	16.5566
11944	ENSMUSG00000053603	4930442H23Rik	4.22957	3.76946	0	0	14.35	4.30414	6.14547	7.62195	0	0	0	0	1.47016	5.42836	5.51886
11945	ENSMUSG00000053604	Rpia	11.2789	15.7061	1.82344	52.9547	9.16804	26.6857	7.59147	4.19207	0	6.57758	0	762.329	85.2695	88.6631	89.6814
11946	ENSMUSG00000053615	Gm9913	5.63943	1.25649	0	0	8.76943	5.16497	2.53049	6.09756	0	0	0	0	2.94033	0	0
11947	ENSMUSG00000053617	Sh3pxd2a	229.102	271.401	351.925	802.887	257.502	445.478	246.542	229.04	628.992	1074.34	4468.63	640.745	817.411	607.976	500.836
11948	ENSMUSG00000053641	Dennd4a	101.51	160.202	83.2706	148.74	160.241	150.645	129.055	120.046	0	1.09626	51.3636	2.43167	166.128	454.172	175.224
11949	ENSMUSG00000053644	Aldh7a1	145.215	109.943	52.2721	214.155	101.646	125.25	125.44	141.768	0	1934.9	34.2424	1.21584	223.465	75.997	121.415
11950	ENSMUSG00000053646	Plxnb1	229.807	171.51	173.227	156.528	112.807	228.98	103.027	169.588	0	1.09626	5735.6	4426.86	144.076	65.1403	171.085
11951	ENSMUSG00000053647	Gper1	53.5746	25.758	0.607815	13.2387	23.518	31.4202	28.5584	40.7774	0	0	17.1212	0	11.7613	151.994	16.5566
11952	ENSMUSG00000053684	BC048403	17.6232	24.5015	41.9392	38.1585	29.8958	31.4202	36.5113	23.2469	0	0	0	0	24.9928	7.23781	67.606
11953	ENSMUSG00000053693	Mast1	138.166	110.571	19.4501	21.8049	1159.96	1461.69	985.806	1203.51	1.02776	0	51.3636	0	602.767	1747.93	990.635
11954	ENSMUSG00000053702	Nebl	88.821	111.199	80.2316	174.439	143.898	105.882	125.44	116.235	0	861.662	17.1212	0	67.6275	443.316	179.363
11955	ENSMUSG00000053706	B430305J03Rik	0	0	0	0	57.3999	119.225	80.6142	67.0732	0	0	0	0	72.038	0	42.7711
11956	ENSMUSG00000053714	4732471J01Rik	9.16407	10.0519	22.4891	1.55749	25.1124	17.2166	21.6899	16.7683	0	0	0	0	13.2315	0	19.316
11957	ENSMUSG00000053716	Dusp7	136.756	157.689	85.7019	127.714	135.926	216.068	87.8441	128.049	1.02776	1.09626	119.848	51.0651	138.195	108.567	71.7451
11958	ENSMUSG00000053730	Tmem39b	28.1971	30.1557	7.29378	17.9112	9.96526	18.5078	9.39896	22.4847	0	0	17.1212	0	5.88065	0	33.1131
11959	ENSMUSG00000053746	Ptrh1	357.399	292.133	268.654	152.634	202.494	437.731	447.897	337.652	676.269	1.09626	4999.39	0	38.2242	126.662	60.7074
11960	ENSMUSG00000053749	Gm9920	9.16407	6.28243	0	3.11498	30.693	11.6212	30.0044	29.3445	0	0	0	0	1.47016	484.933	6.89857
11961	ENSMUSG00000053754	Chd8	143.805	140.098	133.719	288.136	119.583	216.929	108.811	135.29	189.109	9.86636	2670.91	803.667	342.548	624.261	212.476
11962	ENSMUSG00000053768	Chchd3	470.187	510.762	295.398	126.157	479.528	325.823	535.018	487.043	426.522	1714.55	136.97	0	396.944	126.662	456.685
11963	ENSMUSG00000053769	Lysmd1	60.6238	43.977	77.1925	98.9007	39.0638	69.7271	49.8868	41.1585	179.859	0	0	367.182	92.6203	36.189	41.3914
11964	ENSMUSG00000053774	Ubxn7	88.821	70.9915	88.1332	87.2195	147.087	96.8431	123.632	115.091	1.02776	0	17.1212	40.1226	119.083	28.9512	52.4291
11965	ENSMUSG00000053799	Exoc6	52.1647	70.9915	97.8582	95.7857	92.8762	70.1575	80.9757	75.8384	0	0	51.3636	0	113.203	1.80945	193.16
11966	ENSMUSG00000053801	Grwd1	413.088	231.822	171.404	86.4408	271.055	224.246	233.89	302.591	0	0	136.97	9.72668	129.374	680.354	277.323
11967	ENSMUSG00000053819	Camk2d	1071.49	1252.72	1019.31	1515.44	1606.8	1537.01	1378.03	1272.48	1024.68	3573.82	90742.3	150.764	1534.85	1163.48	2396.56
11968	ENSMUSG00000053825	Ppfia2	310.873	339.251	630.912	387.037	479.927	493.254	545.863	477.134	3.08329	678.586	90673.9	108.209	577.774	504.837	601.555
11969	ENSMUSG00000053835	H2-T24	23.9676	35.1816	60.7815	61.5209	45.8402	82.6395	60.0087	41.5396	0	1.09626	34.2424	223.714	160.248	0	118.655
11970	ENSMUSG00000053838	Nudcd3	541.385	530.237	418.177	632.342	554.865	859.106	561.407	666.921	94.5544	2.19253	119.848	1152.61	474.863	222.563	373.903
11971	ENSMUSG00000053841	Txlna	253.774	292.133	334.906	321.622	342.406	358.104	327.156	315.549	24.6664	255.429	119.848	967.805	436.638	182.755	111.757
11972	ENSMUSG00000053846	Lipg	0	3.76946	0	7.00871	1.19583	1.29124	1.44599	1.52439	0	0	0	0	5.88065	0	59.3277
11973	ENSMUSG00000053870	Fpgt	49.345	73.5045	103.329	54.5122	72.9457	61.1188	72.2997	59.8323	0	0	51.3636	30.3959	97.0308	519.313	249.728
11974	ENSMUSG00000053877	Srcap	9.869	8.16716	0	5.45122	19.1333	17.647	15.9059	12.5762	0	0	0	835.279	20.5823	47.0457	2.75943
11975	ENSMUSG00000053886	Sh2d4a	14.8035	23.8733	27.3517	31.1498	57.0013	31.8506	36.5113	28.2012	0	0	0	0	29.4033	0	0
11976	ENSMUSG00000053889	Kirrel3os	4.9345	1.88473	0	0	0	3.0129	1.44599	1.90549	0	0	0	0	19.1121	0	0
11977	ENSMUSG00000053897	Slc39a8	1.40986	0	0	0.778746	0.79722	0.860828	1.0845	0.762195	1.02776	0	0	0	22.0524	0	4.13914
11978	ENSMUSG00000053898	Ech1	1256.89	1066.13	959.74	322.401	1146.8	928.833	1471.3	1169.97	3206.63	2.19253	530.757	1544.11	536.61	2560.37	2544.19
11979	ENSMUSG00000053907	Mat2a	518.827	480.606	284.457	611.315	845.851	669.294	733.842	850.228	1508.76	2815.2	462.272	60.7918	552.781	727.4	1272.1
11980	ENSMUSG00000053914	Kdm4d	3.52464	6.91068	0	0	9.96526	3.87373	4.69948	7.62195	0	0	34.2424	0	7.35082	0	0
11981	ENSMUSG00000053925	Gm9929	1.40986	0	0	0	37.0708	20.2295	37.5958	34.6799	0	0	0	0	1.47016	43.4268	0
11982	ENSMUSG00000053929	Cyhr1	1405.63	1221.93	1138.44	650.253	811.969	1067	828.193	1035.82	6053.53	2570.74	616.363	993.338	420.467	1127.29	313.195
11983	ENSMUSG00000053930	Shisa6	5.63943	16.9626	4.86252	31.9286	37.4694	15.0645	26.0279	18.2927	0	0	0	1.21584	16.1718	0	0
11984	ENSMUSG00000053931	Cnn3	1263.23	1547.99	1597.34	1928.17	2049.65	1396.26	2287.2	2320.12	3517.01	3649.46	48590	4110.74	1306.97	535.598	2193.75
11985	ENSMUSG00000053950	Adnp2	49.345	32.6687	130.072	60.7422	80.9179	62.41	55.6708	56.7835	381.301	0	34.2424	0	22.0524	57.9025	48.29
11986	ENSMUSG00000053963	Stum	2.81971	15.7061	17.0188	23.3624	3.18888	12.482	3.61498	3.42988	469.688	388.077	17.1212	3.64751	76.4485	0	169.705
11987	ENSMUSG00000053965	Pde5a	1.40986	6.91068	0	35.8223	9.96526	9.03869	5.42248	4.95427	406.995	0	0	0	122.024	30.7607	251.108
11988	ENSMUSG00000053985	Zfp14	21.8528	30.7839	48.0174	42.0523	41.4555	29.6986	18.7979	26.2957	0	1.09626	34.2424	0	45.5751	0	0
11989	ENSMUSG00000054000	Tusc1	126.887	157.689	72.9378	68.5296	40.6582	60.258	20.2439	34.2988	0	0	119.848	848.653	35.2839	142.947	57.948
11990	ENSMUSG00000054003	Tdrd9	3.52464	3.14122	0	0	4.78332	2.58248	3.61498	1.14329	0	0	0	0	2.94033	0	0
11991	ENSMUSG00000054008	Ndst1	507.548	557.88	360.434	1289.6	281.817	664.559	258.833	366.997	0	132.648	53383.9	2969.07	579.244	363.7	378.042
11992	ENSMUSG00000054013	Tmem179	1810.96	1353.86	1024.17	1020.94	855.418	989.952	549.839	1111.66	1964.06	2405.2	36690.7	3158.74	217.584	886.631	179.363
11993	ENSMUSG00000054021	Sirt5	226.987	183.447	137.974	102.794	195.319	133.428	205.331	190.168	467.633	1.09626	102.727	0	85.2695	0	103.479
11994	ENSMUSG00000054027	Nt5dc3	180.462	152.035	272.301	387.037	167.018	378.764	192.679	183.689	0	1518.32	68.4848	241.951	161.718	0	217.995
11995	ENSMUSG00000054034	Tceal5	148.035	111.199	256.498	102.794	78.1276	77.4745	107.365	88.4146	811.934	342.034	51.3636	134.958	129.374	0	80.0234
11996	ENSMUSG00000054051	Ercc6	43.0006	46.49	85.7019	33.4861	51.8193	41.3197	52.4173	57.5457	0	230.215	34.2424	2.43167	29.4033	34.3796	52.4291
11997	ENSMUSG00000054057	A930004D18Rik	246.02	256.952	199.971	142.51	172.598	160.544	157.975	146.341	0	1.09626	119.848	77.8135	70.5678	0	135.212
11998	ENSMUSG00000054061	Gm9934	0.704928	1.88473	0	0	51.4207	25.8248	28.5584	25.9146	0	0	0	0	7.35082	175.517	0
11999	ENSMUSG00000054065	Pkp3	34.5415	32.6687	65.0362	4.67247	27.9027	41.3197	45.9103	42.6829	0	0	0	0	13.2315	289.512	2.75943
12000	ENSMUSG00000054072	Iigp1	4.22957	0	0	7.78746	0	1.72166	3.25349	1.90549	0	0	0	0	57.3364	0	0
12001	ENSMUSG00000054074	Skida1	21.1479	28.271	31.6064	38.1585	26.7069	26.6857	28.9199	23.628	0	388.077	34.2424	0	41.1646	0	144.87
12002	ENSMUSG00000054079	Utp18	160.724	163.343	118.524	155.749	196.116	108.034	177.134	183.689	0	0	17.1212	0	97.0308	577.215	176.603
12003	ENSMUSG00000054083	Capn12	0	0	0	0	184.955	188.091	133.031	100.61	0	0	0	0	201.412	99.5198	124.174
12004	ENSMUSG00000054091	1810037I17Rik	764.142	610.024	1322	2725.61	491.885	543.613	716.49	471.799	734.852	1439.39	28729.4	1555.05	671.865	2390.29	560.164
12005	ENSMUSG00000054099	Slc25a40	33.8366	48.3747	0.607815	22.5836	55.0082	27.5465	43.3798	40.7774	46.2494	781.635	17.1212	0	10.2911	0	26.2146
12006	ENSMUSG00000054115	Skp2	0	1.25649	0	19.4686	8.76943	6.45621	5.06098	7.24085	84.2767	0	34.2424	0	27.9331	0	99.3394
12007	ENSMUSG00000054116	E130116L18Rik	0	0	0	0	14.35	11.6212	6.86847	7.62195	0	0	0	0	92.6203	86.8537	60.7074
12008	ENSMUSG00000054146	Krt15	5.63943	10.0519	0	7.78746	6.37776	6.88662	5.06098	5.33536	0	0	51.3636	0	0	0	0
12009	ENSMUSG00000054150	Syne3	4.22957	0.628243	0	11.6812	6.77637	0.860828	1.0845	1.52439	0	0	0	0	0	1.80945	0
12010	ENSMUSG00000054162	Spock3	334.136	537.148	347.67	833.258	427.31	206.168	361.137	548.018	2086.36	898.935	188.333	421.895	454.28	63.3308	819.55
12011	ENSMUSG00000054181	A930012O16Rik	3.52464	8.79541	11.5485	3.11498	10.7625	3.44331	4.33798	4.95427	0	0	0	0	0	1.80945	0
12012	ENSMUSG00000054196	Cthrc1	86.0013	115.597	4.2547	145.625	67.3651	49.4976	86.0366	84.9847	0	668.72	51.3636	6402.59	167.599	211.706	373.903
12013	ENSMUSG00000054199	Gon4l	29.607	20.732	4.2547	5.45122	214.054	293.112	198.463	192.835	198.359	0	0	0	202.883	265.989	137.971
12014	ENSMUSG00000054204	Alkal2	114.198	147.637	0	16.3537	127.157	62.41	116.764	152.439	0	0	171.212	0	55.8662	394.46	375.282
12015	ENSMUSG00000054206	Gzmm	2.81971	2.51297	0	0	2.79027	10.7603	3.25349	2.66768	0	0	0	0	24.9928	0	4.13914
12016	ENSMUSG00000054226	Tprkb	399.694	323.545	216.382	182.227	426.912	333.14	415.362	316.311	1448.12	510.858	325.303	0	373.421	528.36	819.55
12017	ENSMUSG00000054237	Fra10ac1	308.759	283.338	443.097	485.937	253.117	181.635	347.4	280.488	0	194.038	68.4848	6.07918	147.016	711.115	249.728
12018	ENSMUSG00000054247	Gm9939	2.11479	0	0	7.78746	13.9514	10.7603	7.22997	14.4817	0	0	0	0	10.2911	0	22.0754
12019	ENSMUSG00000054252	Fgfr3	0	2.51297	0	9.34495	1.59444	1.29124	0	0	0	0	51.3636	0	0	0	1.37971
12020	ENSMUSG00000054256	Msi1	4.22957	1.88473	12.7641	43.6098	4.78332	6.88662	2.16899	2.66768	28.7774	0	136.97	480.255	44.1049	10.8567	0
12021	ENSMUSG00000054263	Lifr	611.173	843.103	694.732	1343.34	627.811	518.218	568.276	659.68	1827.37	4.38505	102.727	2254.16	1079.1	2549.52	789.196
12022	ENSMUSG00000054277	Arfgap3	197.38	305.326	334.298	277.234	343.203	274.604	295.344	257.241	0	0	17.1212	0	245.517	1.80945	357.346
12023	ENSMUSG00000054280	Prr14l	60.6238	71.6198	77.8003	50.6185	105.233	78.7658	73.3842	100.991	27.7496	0	51.3636	0	133.785	325.701	213.856
12024	ENSMUSG00000054302	Eapp	862.832	825.512	986.483	576.272	787.654	725.248	1066.06	748.475	0	21.9253	58092.2	0	764.485	200.849	496.697
12025	ENSMUSG00000054304	D130007C19Rik	4.9345	2.51297	0	5.45122	1.99305	2.15207	3.25349	0.762195	2.05553	0	0	3.64751	17.642	0	20.6957
12026	ENSMUSG00000054309	Cpsf3	142.396	123.764	107.583	130.051	249.53	140.745	198.824	174.543	631.048	1065.57	428.03	0	107.322	41.6174	322.853
12027	ENSMUSG00000054312	Mrps21	1048.93	866.348	2046.51	917.363	664.085	836.725	1298.14	722.18	1869.5	1198.21	256.818	0	516.027	895.679	1018.23
12028	ENSMUSG00000054320	Lrrc36	2.11479	8.16716	0	6.22997	3.58749	3.44331	2.89199	2.66768	0	0	0	0	0	0	0
12029	ENSMUSG00000054321	Taf4b	17.6232	17.5908	34.6454	23.3624	39.0638	30.9898	28.5584	21.7226	0	0	17.1212	0	27.9331	0	26.2146
12030	ENSMUSG00000054342	Kcnn4	19.0331	45.2335	0	4.67247	6.77637	18.0774	5.42248	8.76524	0	0	51.3636	0	0	0	19.316
12031	ENSMUSG00000054364	Rhob	410.268	413.384	502.055	644.023	367.519	450.213	176.773	247.332	774.935	1071.05	21007.7	3131.99	548.371	372.747	325.613
12032	ENSMUSG00000054381	Zfp747	13.3936	16.9626	10.9407	31.9286	33.0846	31.4202	22.7744	32.0122	0	0	0	0	36.7541	115.805	55.1886
12033	ENSMUSG00000054383	Pnma1	65.5583	29.5274	23.097	13.2387	45.8402	37.8764	40.1263	56.0213	0	1.09626	0	0	2.94033	0	31.7334
12034	ENSMUSG00000054387	Mdm4	114.903	117.482	110.622	203.253	157.85	152.797	114.234	102.134	189.109	418.772	162532	1704.6	367.541	555.502	97.9597
12035	ENSMUSG00000054400	Cklf	73.3125	69.1068	73.5456	116.812	74.1415	49.0672	54.9478	78.8872	0	1.09626	17.1212	0	85.2695	0	122.795
12036	ENSMUSG00000054404	Slfn5	11.9838	18.2191	226.107	76.3171	5.58054	3.0129	1.44599	3.04878	119.221	31.7916	445.151	145.9	61.7468	0	0
12037	ENSMUSG00000054405	Dnajc8	874.111	1077.44	1740.78	887.77	1087.81	890.526	1798.82	1262.58	1361.79	1568.75	26503.6	5453.02	1065.87	604.357	1103.77
12038	ENSMUSG00000054408	Spcs3	69.7879	136.329	84.4863	197.801	93.6734	58.1059	57.8398	83.4603	0	1647.68	136.97	3.64751	248.458	271.418	222.134
12039	ENSMUSG00000054409	Tmem74	100.1	77.2739	75.369	46.7247	86.0998	63.2709	80.6142	98.3231	0	0	17.1212	0	51.4557	1.80945	53.8088
12040	ENSMUSG00000054412	Gm4793	0.704928	0	35.8611	1.55749	9.16804	6.45621	2.16899	5.33536	0	0	0	0	0	0	0
12041	ENSMUSG00000054414	Slc30a7	23.2626	28.8992	24.3126	31.9286	39.4624	28.8377	34.7039	32.7744	0	0	102.727	58.3601	126.434	222.563	202.818
12042	ENSMUSG00000054418	2900041M22Rik	238.971	203.551	340.984	185.342	186.55	222.524	224.491	193.979	0	0	51.3636	0	11.7613	99.5198	202.818
12043	ENSMUSG00000054422	Fabp1	0	0	0	0	0	0	0.722997	1.90549	0	0	17.1212	0	0	132.09	0
12044	ENSMUSG00000054423	Cadps	496.974	809.806	865.528	1404.86	1061.1	797.127	982.191	835.747	1357.68	690.645	6523.18	155.627	720.38	1485.56	2055.77
12045	ENSMUSG00000054426	A930005H10Rik	258.709	250.041	263.184	68.5296	273.845	299.999	347.762	243.521	1.02776	0	68.4848	0	205.823	153.803	103.479
12046	ENSMUSG00000054428	Atpif1	10172.8	11811.6	22862.3	14718.3	10883.3	12197.5	18984.1	12080.8	8722.64	4459.6	363312	4209.22	9476.67	8450.14	15440.4
12047	ENSMUSG00000054434	Tmem120b	131.822	101.147	14.5876	13.2387	113.205	52.0801	93.6281	118.521	400.828	0	17.1212	0	45.5751	0	173.844
12048	ENSMUSG00000054435	Gimap4	0	1.25649	0	0.778746	6.77637	0.860828	1.80749	0.381097	0	1.09626	17.1212	0	0	360.081	102.099
12049	ENSMUSG00000054452	Tle5	7002.05	8296.58	6671.38	2246.68	4086.15	5746.03	2553.63	3597.56	11566.5	14853.3	103087	10951	2680.11	5225.7	2015.76
12050	ENSMUSG00000054455	Vapb	778.241	985.086	974.327	1206.28	562.439	840.168	388.249	507.622	1123.35	372.729	205.454	877.833	774.776	689.401	235.931
12051	ENSMUSG00000054457	9430021M05Rik	102.92	107.43	50.4486	10.9024	102.044	56.8146	103.389	126.905	0	0	34.2424	0	13.2315	0	132.453
12052	ENSMUSG00000054459	Vsnl1	54.9844	75.3892	56.5268	119.148	49.8263	45.6239	35.0654	34.6799	2.05553	374.922	17.1212	1153.83	216.114	893.869	325.613
12053	ENSMUSG00000054469	Lclat1	93.7555	175.908	159.247	161.979	133.933	122.238	134.839	182.165	1.02776	0	17.1212	19.4534	77.9186	220.753	89.6814
12054	ENSMUSG00000054474	Thnsl2	73.3125	54.6572	77.8003	48.2822	104.436	64.9925	88.5671	100.229	0	210.482	68.4848	0	13.2315	0	77.264
12055	ENSMUSG00000054477	Kcnn2	195.97	224.283	86.3097	154.97	278.629	161.836	220.514	304.878	0	0	68.4848	0	126.434	421.602	51.0494
12056	ENSMUSG00000054484	Tmem62	58.5091	81.6716	20.0579	33.4861	44.2457	55.093	49.5253	70.503	0	0	17.1212	0	76.4485	0	53.8088
12057	ENSMUSG00000054493	Gm9947	1.40986	0	1.82344	0	5.97915	12.9124	9.76046	11.0518	0	0	0	0	5.88065	0	0
12058	ENSMUSG00000054499	Dedd2	352.464	211.718	210.304	84.1045	245.544	343.04	212.923	187.5	32.8885	0	34.2424	0	138.195	0	77.264
12059	ENSMUSG00000054509	Parp4	30.3119	33.2969	14.5876	55.291	82.1137	47.7759	46.9948	32.7744	0	1.09626	0	0	47.0452	0	0
12060	ENSMUSG00000054514	Atad3aos	5.63943	11.9366	9.72504	24.1411	3.58749	9.03869	7.22997	8.00305	0	0	0	0	1.47016	171.898	0
12061	ENSMUSG00000054517	Trim65	20.4429	11.9366	49.8408	25.6986	5.58054	17.2166	12.6524	11.4329	0	0	17.1212	0	17.642	1.80945	57.948
12062	ENSMUSG00000054519	Zfp867	36.6563	40.2076	55.919	56.8484	56.204	67.575	50.2483	44.5884	0	0	17.1212	0	133.785	0	82.7828
12063	ENSMUSG00000054520	Sh3bp2	62.0337	15.0778	4.2547	7.00871	21.1263	33.1419	27.4739	36.9665	0	1.09626	34.2424	0	27.9331	48.8552	0
12064	ENSMUSG00000054555	Adam12	8.45914	23.8733	4.2547	14.0174	14.7486	13.3428	9.03746	13.3384	0	0	0	14.59	91.1501	157.422	27.5943
12065	ENSMUSG00000054556	Gm4876	0	0	0	0	10.3639	8.60828	9.39896	11.0518	0	0	0	0	14.7016	34.3796	28.974
12066	ENSMUSG00000054580	Pla2r1	1.40986	2.51297	0	28.0348	4.78332	2.58248	5.42248	2.28658	0	0	0	0	0	32.5701	0
12067	ENSMUSG00000054582	Pabpc1l	9.869	8.16716	0	3.11498	12.7555	8.60828	16.9904	13.7195	0	0	0	0	1.47016	0	6.89857
12068	ENSMUSG00000054594	Oscar	0.704928	3.76946	0	2.33624	7.9722	6.0258	1.44599	6.85975	0	0	0	0	0	0	1.37971
12069	ENSMUSG00000054604	Cggbp1	506.843	410.243	704.457	492.946	703.946	538.017	583.82	475.991	1847.92	422.061	222.576	1986.68	965.897	584.453	1317.63
12070	ENSMUSG00000054611	Kdm2a	256.594	248.156	415.745	491.389	228.802	387.373	147.491	162.348	842.767	1677.28	256.818	0	735.082	211.706	394.598
12071	ENSMUSG00000054612	Mgmt	54.9844	54.0289	58.3502	21.8049	26.3083	41.3197	49.5253	27.0579	0	0	51.3636	0	48.5154	7.23781	24.8349
12072	ENSMUSG00000054619	Mettl7a1	18.3281	75.3892	17.6266	35.8223	21.1263	31.8506	24.5819	27.439	0	0	17.1212	0	36.7541	0	2.75943
12073	ENSMUSG00000054622	D730045B01Rik	2.11479	0.628243	0	9.34495	0.39861	0.860828	1.80749	0.762195	0	61.3907	0	0	4.41049	5.42836	0
12074	ENSMUSG00000054640	Slc8a1	32.4267	41.4641	46.8017	126.157	51.4207	43.4718	47.7178	44.9695	0	229.119	102.727	8.51085	158.778	47.0457	62.0871
12075	ENSMUSG00000054648	Zfp869	28.1971	30.1557	3.03907	6.22997	55.4068	16.7861	19.8824	37.3476	0	0	17.1212	0	5.88065	0	33.1131
12076	ENSMUSG00000054659	Pm20d2	19.738	11.3084	0	4.67247	7.17498	8.17787	11.2065	8.38414	0	0	17.1212	0	17.642	0	0
12077	ENSMUSG00000054675	Tmem119	1.40986	18.2191	15.8032	17.1324	15.1472	21.9511	6.50697	8.38414	0	971.289	17.1212	1026.17	24.9928	0	16.5566
12078	ENSMUSG00000054676	1600014C10Rik	212.183	205.436	144.052	126.157	207.277	229.841	126.524	194.741	0	0	51.3636	9.72668	101.441	645.974	28.974
12079	ENSMUSG00000054679	Srsf12	217.118	190.986	63.2127	112.918	277.433	173.887	228.829	238.186	0	1.09626	51.3636	93.6193	208.763	356.462	35.8726
12080	ENSMUSG00000054690	Emcn	2.81971	16.3343	0	15.5749	4.38471	6.88662	9.03746	4.19207	1407.01	1.09626	0	0	39.6944	383.604	89.6814
12081	ENSMUSG00000054693	Adam10	112.084	232.45	20.0579	424.416	188.543	141.176	143.876	158.918	415.217	773.961	188.333	368.398	432.228	72.3781	772.64
12082	ENSMUSG00000054702	Ap1s3	1.40986	0.628243	6.68596	0	1.19583	1.72166	0.722997	1.14329	0	0	0	0	11.7613	0	28.974
12083	ENSMUSG00000054708	Ankrd24	105.034	97.3777	198.755	39.716	70.9526	71.0183	55.6708	67.4542	7.19435	0	34.2424	0	94.0904	0	4.13914
12084	ENSMUSG00000054715	Zscan22	29.607	34.5534	9.11722	10.9024	17.9375	27.5465	30.0044	31.25	0	0	0	0	7.35082	0	12.4174
12085	ENSMUSG00000054716	Zfp771	1184.98	1013.36	998.64	544.343	585.16	884.501	727.335	652.439	1299.09	3.28879	273.939	3851.77	248.458	743.685	343.549
12086	ENSMUSG00000054717	Hmgb2	42.2957	28.8992	36.4689	193.908	116.394	104.16	150.022	92.2256	480.994	390.269	9964.54	840.142	288.152	501.218	217.995
12087	ENSMUSG00000054720	Lrrc8c	178.347	233.707	145.876	325.516	206.879	144.619	126.524	211.89	1933.23	43.8505	188.333	126.447	296.973	258.752	220.754
12088	ENSMUSG00000054723	Vmac	74.0175	58.4266	73.5456	96.5645	663.287	726.539	971.708	647.485	0	2.19253	154.091	0	454.28	633.308	762.982
12089	ENSMUSG00000054728	Phactr1	1248.43	1134.61	1964.46	1450.02	1691.7	1817.64	1410.93	1315.17	96.6099	2513.73	8303.78	1437.12	1262.87	989.77	543.607
12090	ENSMUSG00000054733	Msra	243.2	173.395	133.719	55.291	168.214	146.341	281.246	230.183	0	0	68.4848	0	60.2767	606.166	162.806
12091	ENSMUSG00000054737	Zfp182	12.6887	28.271	9.11722	17.1324	23.518	11.1908	10.845	11.814	0	2208.97	0	0	30.8734	159.232	13.7971
12092	ENSMUSG00000054752	Fsd1l	134.641	192.871	320.318	318.507	299.755	233.284	270.401	233.613	891.072	1.09626	0	0	380.772	302.178	605.694
12093	ENSMUSG00000054763	Defb42	12.6887	30.1557	7.90159	9.34495	3.9861	16.7861	6.86847	6.09756	1153.15	0	0	0	82.3291	0	23.4551
12094	ENSMUSG00000054766	Set	941.079	760.175	1333.55	1020.94	968.623	1442.32	1056.3	1158.54	1268.26	2804.24	96871.7	3799.49	814.47	1042.24	863.701
12095	ENSMUSG00000054770	Kctd18	127.592	113.084	58.958	130.829	128.751	123.959	131.224	137.576	0	0	34.2424	0	92.6203	52.4741	80.0234
12096	ENSMUSG00000054792	Klhl18	114.903	100.519	152.562	111.361	99.2539	114.06	57.8398	76.2195	197.331	0	68.4848	17.0217	95.5606	12.6662	2.75943
12097	ENSMUSG00000054793	Cadm4	111.379	175.28	92.3879	464.911	45.4416	85.222	18.7979	46.1128	782.129	2.19253	171.212	4053.6	111.732	175.517	55.1886
12098	ENSMUSG00000054808	Actn4	572.402	719.339	744.573	232.845	942.713	1001.57	674.195	801.067	1.02776	35.0804	118153	3432.3	511.617	340.177	437.369
12099	ENSMUSG00000054814	Usp46	243.2	246.271	199.363	319.286	353.567	279.339	227.744	256.097	110.999	2702.29	33078.2	40.1226	782.127	303.988	402.876
12100	ENSMUSG00000054823	Nsd3	145.92	156.433	159.855	178.333	264.677	201.864	176.05	163.872	1077.1	4.38505	51.3636	0	279.331	401.698	240.07
12101	ENSMUSG00000054836	Elp6	206.544	107.43	60.1737	68.5296	119.982	169.583	169.543	164.253	1.02776	0	68.4848	961.726	44.1049	1.80945	34.4929
12102	ENSMUSG00000054843	Atrnl1	258.709	572.958	395.687	612.873	311.315	328.406	283.776	373.094	7.19435	382.596	205.454	145.9	452.81	971.676	504.975
12103	ENSMUSG00000054850	Smim10l2a	354.579	219.257	232.185	169.767	295.37	313.341	239.312	282.774	723.546	0	85.606	0	392.534	497.599	229.033
12104	ENSMUSG00000054855	Rnd1	0	11.3084	0	13.2387	3.58749	5.16497	3.97648	4.95427	0	0	0	0	5.88065	0	0
12105	ENSMUSG00000054863	Tafa5	218.528	263.862	226.107	186.899	102.443	216.068	154.721	205.03	16.4442	1255.22	376.666	581.169	429.288	436.078	281.462
12106	ENSMUSG00000054871	Tmem158	5255.24	5071.18	1717.08	3990.29	1678.55	1421.23	1309.35	1959.22	1855.12	667.624	28763.6	2098.53	404.295	636.927	655.364
12107	ENSMUSG00000054874	Pcnx3	81.7717	118.11	52.8799	69.3084	55.0082	94.2607	49.5253	105.564	1788.31	2.19253	102.727	47.4176	24.9928	52.4741	8.27828
12108	ENSMUSG00000054893	Zfp667	29.607	36.4381	22.4891	56.0697	20.3291	24.5336	38.6803	21.7226	0	1.09626	17.1212	0	32.3436	0	1.37971
12109	ENSMUSG00000054894	Dmac2l	253.774	302.185	224.891	120.706	355.959	148.923	365.113	294.588	0	2398.62	34.2424	318.549	130.845	432.459	193.16
12110	ENSMUSG00000054901	Arhgef33	16.9183	13.8214	0	3.11498	17.9375	14.2037	11.9294	11.4329	0	0	0	0	1.47016	0	172.464
12111	ENSMUSG00000054909	Wbscr25	1.40986	2.51297	15.1954	0	2.39166	1.29124	2.16899	1.90549	0	0	0	0	4.41049	0	0
12112	ENSMUSG00000054910	4931415C17Rik	7.04928	6.91068	1.21563	4.67247	5.18193	6.0258	5.78398	2.66768	0	0	0	0	8.82098	128.471	0
12113	ENSMUSG00000054920	Klhl5	878.341	986.97	1102.58	1017.04	1340.92	1046.34	1206.32	1201.6	1079.15	43.8505	24603.2	3710.73	680.685	1565.18	769.88
12114	ENSMUSG00000054931	Zkscan4	7.75421	17.5908	17.6266	2.33624	18.7347	24.1032	14.8214	13.3384	0	0	0	106.994	8.82098	0	0
12115	ENSMUSG00000054932	Afp	2.81971	0	0	0	1.19583	1.29124	0.722997	1.52439	0	0	51.3636	0	0	5.42836	0
12116	ENSMUSG00000054934	Kcnmb4	94.4604	103.032	107.583	108.246	179.375	357.674	187.618	206.555	75.0268	0	51.3636	144.684	276.391	63.3308	73.1248
12117	ENSMUSG00000054939	Zfp174	14.0986	23.8733	12.7641	14.0174	23.9166	21.9511	19.8824	15.2439	0	0	0	0	17.642	155.613	1.37971
12118	ENSMUSG00000054942	Miga1	193.855	187.845	168.365	493.725	226.012	212.624	173.881	176.067	0	1432.82	68.4848	446.212	226.405	1004.25	84.1626
12119	ENSMUSG00000054945	Gm9958	0	4.3977	0	16.3537	1.99305	0.430414	1.44599	2.28658	0	0	0	0	1.47016	0	22.0754
12120	ENSMUSG00000054951	9130008F23Rik	2.81971	0	0	5.45122	0	0.860828	0.722997	2.66768	0	0	17.1212	0	17.642	0	0
12121	ENSMUSG00000054957	Gm9959	0.704928	2.51297	0	0	0.79722	0	0	1.14329	0	0	0	17.0217	0	0	0
12122	ENSMUSG00000054966	Lmntd1	8.45914	6.91068	0	5.45122	16.343	6.45621	1.80749	8.00305	0	0	0	0	2.94033	0	0
12123	ENSMUSG00000054967	Zfp647	32.4267	36.4381	24.9204	20.2474	35.0777	28.4073	35.0654	39.6341	0	0	0	0	41.1646	0	2.75943
12124	ENSMUSG00000054976	Nyap2	66.2633	67.222	18.8423	101.237	94.8692	65.8533	85.6751	89.5579	4.11106	0	85.606	1.21584	183.77	83.2348	362.865
12125	ENSMUSG00000054988	Agtr1b	41.5908	66.5938	8.50941	59.9634	32.2874	8.60828	34.3424	48.0183	0	0	17.1212	0	1.47016	32.5701	0
12126	ENSMUSG00000055013	Agap1	542.09	346.79	278.987	479.707	365.526	683.928	411.385	373.094	479.966	5.48131	291.06	4690.69	607.177	725.59	489.798
12127	ENSMUSG00000055022	Cntn1	685.19	1081.21	702.634	1470.27	882.922	893.539	846.991	1248.86	687.575	4352.16	325.303	209.124	1437.82	1481.94	2593.86
12128	ENSMUSG00000055024	Ep300	65.5583	63.4526	106.368	99.6795	101.247	88.2349	89.6516	85.3658	0	1201.5	85.606	0	285.212	604.357	63.4668
12129	ENSMUSG00000055026	Gabrg3	40.8858	32.6687	12.1563	33.4861	64.5749	36.1548	25.3049	29.7256	0	0	0	1.21584	17.642	0	113.137
12130	ENSMUSG00000055027	Smyd1	0	2.51297	14.5876	3.89373	2.79027	1.72166	1.44599	0.381097	0	0	17.1212	0	0	0	0
12131	ENSMUSG00000055041	Commd5	9.869	8.16716	5.47033	4.67247	17.1402	11.6212	22.4129	18.6738	0	0	0	0	1.47016	1.80945	6.89857
12132	ENSMUSG00000055044	Pdlim1	770.487	736.93	602.952	302.932	1129.66	456.239	988.698	1069.74	0	3.28879	205.454	0	248.458	7.23781	258.007
12133	ENSMUSG00000055053	Nfic	2319.92	1835.73	1604.63	1703.9	1932.46	3692.09	1641.56	2131.86	1198.37	5297.14	18593.6	1141.67	3146.15	2298	1901.25
12134	ENSMUSG00000055065	Ddx17	325.677	466.785	329.436	1217.96	479.129	667.572	398.733	322.408	2689.66	1313.32	291.06	1358.09	591.006	1452.99	728.489
12135	ENSMUSG00000055069	Rab39	54.9844	81.6716	61.3893	77.0958	117.59	86.5132	120.017	120.808	0	0	102.727	0	107.322	0	63.4668
12136	ENSMUSG00000055078	Gabra5	6.34436	21.3603	53.4877	50.6185	11.9583	8.17787	7.22997	9.90853	0	1.09626	102.727	0	11.7613	0	56.5683
12137	ENSMUSG00000055116	Arntl	3.52464	3.76946	0	23.3624	2.79027	6.0258	4.33798	6.85975	0	0	17.1212	5367.91	32.3436	0	0
12138	ENSMUSG00000055125	M5C1000I18Rik	10.5739	2.51297	0	0	6.37776	5.16497	5.06098	4.57317	0	0	0	0	0	0	0
12139	ENSMUSG00000055128	Cgrrf1	109.969	144.496	84.4863	144.068	123.171	78.3353	103.75	116.997	0	0	102.727	0	33.8138	403.508	26.2146
12140	ENSMUSG00000055148	Klf2	5.63943	39.5793	44.3705	14.0174	8.37081	12.9124	3.25349	3.81097	2706.1	0	0	937.409	44.1049	233.419	176.603
12141	ENSMUSG00000055150	Zfp78	16.2134	13.1931	18.8423	2.33624	11.9583	9.89952	12.6524	19.0549	0	0	0	0	0	0	0
12142	ENSMUSG00000055172	C1ra	0	0.628243	0	0	2.79027	3.0129	0.361498	1.14329	0	0	51.3636	0	24.9928	1.80945	0
12143	ENSMUSG00000055184	Fam72a	6.34436	5.65419	13.9797	3.89373	8.76943	5.59538	9.39896	2.66768	0	0	34.2424	0	5.88065	0	35.8726
12144	ENSMUSG00000055188	Rbm3os	11.2789	0	0	0	105.233	27.5465	93.2666	109.375	0	0	0	0	2.94033	47.0457	41.3914
12145	ENSMUSG00000055200	Sertad3	95.8703	106.801	154.993	19.4686	86.897	90.3869	123.994	106.707	0	0	17.1212	262.62	27.9331	249.704	0
12146	ENSMUSG00000055202	Zfp811	27.4922	45.2335	0.607815	31.1498	55.8054	49.0672	32.5349	28.2012	55.4993	0	51.3636	14.59	298.443	0	258.007
12147	ENSMUSG00000055204	Ankrd17	468.777	498.197	776.18	619.882	874.551	719.222	758.424	700.457	607.409	739.977	43196.8	13.3742	1340.79	2176.77	1210.01
12148	ENSMUSG00000055210	Foxd2	2.81971	32.0404	0	42.0523	8.76943	12.482	5.42248	8.76524	0	0	0	449.859	92.6203	0	97.9597
12149	ENSMUSG00000055214	Pld5	435.646	434.116	488.683	843.382	396.617	608.605	384.634	408.536	4.11106	0	35064.2	198.181	538.08	1101.96	533.949
12150	ENSMUSG00000055235	Wdr86	0	0.628243	0	11.6812	3.58749	9.46911	2.16899	1.90549	0	0	0	0	35.2839	240.657	37.2523
12151	ENSMUSG00000055239	Kcmf1	640.075	632.013	697.771	549.016	610.671	598.706	606.233	574.695	0	1416.37	410.909	0	1420.18	819.682	1152.06
12152	ENSMUSG00000055240	Zfp101	12.6887	19.4755	0	76.3171	19.9305	15.4949	23.4974	19.436	1104.85	0	0	0	166.128	164.66	13.7971
12153	ENSMUSG00000055254	Ntrk2	26.7873	152.035	44.9783	189.235	75.7359	64.5621	33.2579	35.061	627.964	0	102.727	254.11	621.879	227.991	420.813
12154	ENSMUSG00000055296	Tmem245	76.1323	157.689	60.7815	182.227	109.618	112.768	114.957	109.375	3.08329	606.233	51.3636	1.21584	321.966	526.55	491.178
12155	ENSMUSG00000055301	Adh7	1.40986	3.76946	0	0.778746	20.7277	11.1908	16.6289	13.3384	0	0	17.1212	0	0	0	0
12156	ENSMUSG00000055302	Mrfap1	2229.69	2048.7	2466.51	1647.83	1987.87	2010.46	2374.68	1971.8	2533.44	2351.48	55233	4781.88	920.322	2294.38	1525.96
12157	ENSMUSG00000055305	Zfp93	17.6232	25.758	60.1737	35.0436	32.2874	13.3428	15.5444	17.1494	0	0	17.1212	167.785	10.2911	0	4.13914
12158	ENSMUSG00000055313	Pgbd1	11.2789	4.3977	19.4501	1.55749	2.79027	9.46911	11.2065	11.0518	0	0	0	0	0	0	0
12159	ENSMUSG00000055319	Sec23ip	67.6731	74.761	122.171	111.361	70.1554	83.9307	99.0506	78.5061	1.02776	0	17.1212	0	238.166	28.9512	269.044
12160	ENSMUSG00000055320	Tead1	20.4429	66.5938	24.9204	172.882	55.0082	60.258	31.0889	25.5335	2184	684.068	0	745.307	351.369	275.037	451.166
12161	ENSMUSG00000055322	Tns1	1586.09	1188.64	999.248	1041.96	1292.69	2558.81	1064.97	1487.42	1477.93	1308.94	599.242	407.305	873.277	736.447	1009.95
12162	ENSMUSG00000055323	Gm9967	7.04928	2.51297	0	0	21.1263	21.9511	24.5819	20.5793	0	0	17.1212	0	0	0	77.264
12163	ENSMUSG00000055334	Snupn	145.92	151.407	330.651	161.979	127.555	134.72	210.754	214.939	529.299	0	0	0	152.897	0	124.174
12164	ENSMUSG00000055368	Slc6a2	0	0	0	0	0	1.29124	0	0	0	0	17.1212	0	0	0	0
12165	ENSMUSG00000055371	Stam2	130.412	134.444	118.524	182.227	218.438	89.5261	164.482	161.966	621.798	1546.83	34.2424	1.21584	98.5009	399.889	151.769
12166	ENSMUSG00000055373	Fut9	0.704928	1.25649	0	3.11498	1.19583	0.860828	0.722997	1.14329	255.913	0	0	0	13.2315	0	0
12167	ENSMUSG00000055401	Fbxo6	179.757	294.018	300.868	56.8484	163.829	131.707	217.984	170.732	1.02776	241.178	154.091	295.448	132.315	0	186.261
12168	ENSMUSG00000055407	Map6	1930.09	1275.96	1086.77	938.389	2088.32	1908.89	1420.33	1674.54	227.136	5.48131	445.151	312.47	1182.01	946.343	721.59
12169	ENSMUSG00000055409	Nell1	216.413	273.286	77.1925	245.305	206.48	133.859	176.773	237.043	245.636	2.19253	154.091	0	119.083	54.2836	186.261
12170	ENSMUSG00000055421	Pcdh9	102.92	197.897	85.0941	297.481	115.996	133.428	103.389	129.573	4.11106	1782.52	256.818	0	548.371	0	444.268
12171	ENSMUSG00000055424	Gm9970	0	0	0	0	24.3152	6.45621	13.3754	10.2896	0	0	0	0	10.2911	32.5701	6.89857
12172	ENSMUSG00000055430	Nap1l5	1557.89	1727.67	2115.8	1443.79	1545.41	1540.02	2195.74	1740.09	1678.34	2661.73	1523.79	5952.73	1256.99	1527.18	2522.12
12173	ENSMUSG00000055435	Maf	80.3618	140.727	119.132	427.531	92.4776	111.477	48.4408	55.2591	430.633	567.864	1506.67	2242	1530.44	597.119	1332.8
12174	ENSMUSG00000055436	Srsf11	741.585	642.693	678.929	666.606	943.51	688.232	957.971	930.64	1198.37	1422.95	445.151	3429.87	1176.13	164.66	1502.51
12175	ENSMUSG00000055447	Cd47	1452.86	1727.67	718.437	2331.56	1422.64	1216.78	1353.81	1730.18	1588.92	2991.7	873.181	102.13	995.3	1809.45	791.956
12176	ENSMUSG00000055452	Gm7353	0.704928	0	0	0	0	0	0	0.381097	0	0	0	19.4534	0	0	1.37971
12177	ENSMUSG00000055471	Alk	31.0168	29.5274	48.6252	7.00871	27.5041	33.5723	17.3519	31.6311	0	1.09626	68.4848	1.21584	1.47016	63.3308	9.658
12178	ENSMUSG00000055480	Zfp458	6.34436	7.53892	12.7641	2.33624	21.525	9.46911	12.2909	10.2896	0	0	0	0	45.5751	10.8567	82.7828
12179	ENSMUSG00000055485	Soga1	56.3943	54.0289	25.5282	107.467	61.7846	90.3869	57.1168	50.3049	0	0	119.848	0	66.1573	50.6646	57.948
12180	ENSMUSG00000055491	Pprc1	140.986	106.801	99.0738	94.2282	203.69	161.405	145.684	153.963	1.02776	0	68.4848	0	79.3888	27.1418	271.804
12181	ENSMUSG00000055493	Epm2a	86.7062	70.3633	104.544	129.272	39.861	84.7915	61.8162	32.3933	530.327	0	0	106.994	85.2695	188.183	67.606
12182	ENSMUSG00000055494	Gm14168	0	3.14122	0	5.45122	5.97915	3.44331	1.80749	0.762195	0	0	0	0	0	0	0
12183	ENSMUSG00000055497	Gm9974	2.11479	0	0	0	22.7208	13.3428	18.7979	11.0518	0	0	0	0	7.35082	0	38.632
12184	ENSMUSG00000055523	Gucy2g	4.22957	7.53892	0	9.34495	0	1.72166	0.722997	1.14329	0	0	0	0	13.2315	0	0
12185	ENSMUSG00000055531	Cpsf6	289.726	310.352	415.138	790.427	516.2	254.805	396.564	330.793	482.022	3282.21	171.212	110.641	517.497	164.66	527.051
12186	ENSMUSG00000055538	Zcchc24	16.9183	32.0404	48.0174	149.519	43.8471	49.4976	11.9294	15.625	10.2776	198.424	51.3636	3096.73	295.503	9.04726	157.287
12187	ENSMUSG00000055540	Epha6	6.34436	5.65419	0	0	1.99305	4.30414	1.44599	4.19207	0	0	0	0	1.47016	0	1.37971
12188	ENSMUSG00000055541	Lair1	0	3.76946	0	15.5749	5.58054	0.430414	0	1.14329	0	0	0	0	10.2911	0	0
12189	ENSMUSG00000055553	Kxd1	236.856	309.724	349.494	175.997	282.615	275.465	328.241	271.341	761.574	0	256.818	0	160.248	27.1418	266.285
12190	ENSMUSG00000055560	Zfp459	0	0.628243	0	0	2.39166	0.860828	3.25349	1.14329	0	0	0	0	11.7613	0	0
12191	ENSMUSG00000055567	Unc80	28.9021	62.8243	25.5282	201.695	74.5401	76.6137	52.7788	60.2134	1.02776	2158.54	51.3636	0	207.293	569.977	514.633
12192	ENSMUSG00000055612	Cdca7	4.9345	19.4755	9.72504	3.11498	16.7416	10.3299	4.33798	7.24085	0	374.922	34.2424	0	83.7993	1.80945	56.5683
12193	ENSMUSG00000055629	B4galnt4	187.511	201.038	348.886	370.683	76.9318	150.214	92.9051	115.473	211.72	255.429	0	0	166.128	3.6189	35.8726
12194	ENSMUSG00000055633	Zfp580	1669.98	1567.47	1462.4	316.171	1147.6	948.202	1129.68	1121.95	2.05553	2728.6	530.757	1970.87	682.156	300.369	401.497
12195	ENSMUSG00000055639	Dach1	3.52464	20.732	0	15.5749	12.3569	9.03869	6.86847	4.19207	0	0	17.1212	0	144.076	18.0945	256.627
12196	ENSMUSG00000055652	Klhl25	33.1316	35.8099	17.6266	30.3711	53.0152	52.5105	29.2814	33.5366	0	0	68.4848	0	114.673	217.134	0
12197	ENSMUSG00000055653	Gpc3	76.8372	202.294	68.6831	124.599	190.536	114.921	109.173	146.723	1556.04	2.19253	34.2424	470.528	373.421	503.028	636.048
12198	ENSMUSG00000055660	Mettl4	43.7056	74.1327	47.4096	91.1133	119.184	92.9694	103.027	101.372	0	0	34.2424	4.86334	89.6799	0	382.181
12199	ENSMUSG00000055670	Zzef1	164.248	268.888	140.405	388.594	149.08	264.274	148.214	191.311	480.994	6.57758	68.4848	1566	477.803	548.264	435.99
12200	ENSMUSG00000055675	Kbtbd11	252.364	179.678	379.884	288.915	414.953	622.809	391.864	322.79	0	230.215	102.727	137.389	645.402	0	213.856
12201	ENSMUSG00000055676	Gm5069	62.7386	45.8618	48.0174	40.4948	53.4138	87.8044	56.7553	74.314	4.11106	7.67384	119.848	4.86334	119.083	222.563	22.0754
12202	ENSMUSG00000055681	Cope	3594.43	3240.48	3218.99	713.331	2578.21	2330.26	3641.01	3102.9	4258.03	2432.61	122725	1596.39	676.275	1100.15	1570.11
12203	ENSMUSG00000055692	Tmem191c	218.528	212.975	67.4674	234.402	151.073	228.119	189.787	183.308	1322.73	5.48131	239.697	2086.37	126.434	597.119	126.934
12204	ENSMUSG00000055707	Klhl26	305.234	229.309	162.894	189.235	309.72	231.993	171.712	240.854	0	141.418	8338.02	1144.1	86.7396	92.282	227.653
12205	ENSMUSG00000055717	Slain1	52.1647	36.4381	60.7815	30.3711	51.0221	27.9769	33.2579	28.9634	0	0	51.3636	0	39.6944	0	124.174
12206	ENSMUSG00000055720	Ubl7	520.237	436.001	269.262	165.094	397.813	176.47	176.411	298.018	572.465	1020.62	68.4848	2532.59	85.2695	5.42836	84.1626
12207	ENSMUSG00000055723	Rras2	246.725	233.078	253.459	238.296	258.299	190.243	247.626	224.847	0	0	85.606	226.145	321.966	1234.05	531.19
12208	ENSMUSG00000055725	Paqr3	35.9513	35.1816	22.4891	0.778746	58.1971	49.4976	46.2718	60.9756	0	0	0	0	14.7016	483.124	24.8349
12209	ENSMUSG00000055733	Nap1l3	226.987	237.476	137.366	442.328	403.394	256.957	405.24	362.805	1.02776	1676.19	239.697	7.29501	352.839	108.567	372.523
12210	ENSMUSG00000055737	Ghr	58.5091	81.6716	19.4501	66.9721	59.3929	31.8506	35.0654	48.7805	0	2.19253	89852	77.8135	97.0308	37.9985	364.245
12211	ENSMUSG00000055745	Rtl6	459.613	327.315	534.877	243.747	295.37	509.61	268.955	326.601	0	1.09626	51.3636	44.9859	377.832	110.377	227.653
12212	ENSMUSG00000055760	Gemin6	81.0668	71.6198	120.955	20.2474	83.3095	58.9667	122.548	76.9817	0	915.379	85.606	0	42.6347	0	209.717
12213	ENSMUSG00000055761	Nkain3	95.1653	29.5274	26.7439	30.3711	51.8193	80.9178	92.5436	106.326	0	0	34.2424	0	44.1049	296.75	37.2523
12214	ENSMUSG00000055762	Eef1d	1104.62	1065.5	1880.58	1158.77	938.328	1002.43	972.792	1000.76	3946.62	1771.56	95519.2	1062.64	848.284	1136.34	1099.63
12215	ENSMUSG00000055771	Gm7936	7.04928	3.76946	8.50941	0.778746	3.9861	2.58248	4.33798	2.66768	1.02776	4.38505	188.333	148.332	1.47016	1.80945	0
12216	ENSMUSG00000055775	Myh8	76.8372	10.6801	13.9797	14.0174	36.6721	26.2553	44.4643	5.33536	11962.2	1.09626	34.2424	0	380.772	19.904	1.37971
12217	ENSMUSG00000055782	Abcd2	12.6887	26.3862	6.07815	65.4146	14.7486	12.482	16.9904	16.7683	0	0	0	0	55.8662	0	120.035
12218	ENSMUSG00000055789	Ftdc2	3.52464	13.1931	9.11722	0	2.39166	3.0129	12.6524	4.57317	0	0	17.1212	0	0	0	0
12219	ENSMUSG00000055795	Gm5160	3.52464	6.28243	3.03907	0.778746	1.99305	1.72166	1.80749	1.52439	0	2.19253	51.3636	2.43167	1.47016	0	1.37971
12220	ENSMUSG00000055799	Tcf7l1	20.4429	38.3228	0	50.6185	25.1124	31.8506	11.2065	19.8171	1117.18	1705.78	68.4848	0	72.038	383.604	230.412
12221	ENSMUSG00000055805	Fmnl1	465.958	386.998	632.127	358.223	273.845	449.352	190.51	280.869	72.9713	1.09626	171.212	0	114.673	142.947	11.0377
12222	ENSMUSG00000055809	Dnaaf3	11.9838	18.2191	3.64689	17.9112	13.1541	4.30414	10.4835	10.6707	0	0	0	0	4.41049	0	30.3537
12223	ENSMUSG00000055817	Mta3	200.905	123.764	158.64	181.448	186.55	210.903	178.942	185.976	97.6377	0	136.97	3.64751	107.322	12.6662	103.479
12224	ENSMUSG00000055818	A230083G16Rik	6.34436	6.28243	17.6266	12.4599	1.99305	4.30414	4.33798	2.66768	0	0	0	0	1.47016	0	0
12225	ENSMUSG00000055833	1700034H15Rik	12.6887	18.8473	1.21563	23.3624	12.3569	6.45621	5.42248	8.38414	1.02776	0	0	0	14.7016	27.1418	35.8726
12226	ENSMUSG00000055835	Zfp1	88.116	100.519	140.405	38.9373	94.4706	88.6653	102.666	103.659	0	0	102.727	0	108.792	1.80945	93.8206
12227	ENSMUSG00000055839	Elob	5634.49	4907.84	8931.23	3499.68	5263.25	8116.75	8636.92	5182.54	3900.37	4176.76	216720	1460.22	4129.69	3749.18	5603.02
12228	ENSMUSG00000055850	Rnf181	960.112	965.61	771.317	346.542	947.497	768.719	1127.15	1003.43	576.576	958.133	633.484	2.43167	410.175	997.008	587.758
12229	ENSMUSG00000055862	Izumo4	296.07	423.436	303.3	120.706	198.109	273.313	301.851	278.201	0	2547.71	171.212	0	58.8065	57.9025	328.372
12230	ENSMUSG00000055865	Tafa3	66.2633	85.4411	75.369	95.7857	39.4624	59.3971	41.5723	43.064	0	1.09626	0	0	32.3436	0	0
12231	ENSMUSG00000055866	Per2	11.2789	6.28243	5.47033	20.2474	14.35	24.1032	17.7134	19.436	0	0	17.1212	0	20.5823	0	0
12232	ENSMUSG00000055884	Fancm	22.5577	28.271	30.3907	17.1324	36.6721	25.8248	36.1498	31.6311	0	0	17.1212	0	157.307	19.904	19.316
12233	ENSMUSG00000055897	Ppp4r1l-ps	72.6076	59.0549	128.857	242.969	76.9318	95.5519	61.4547	56.4024	28.7774	0	51.3636	0	436.638	101.329	197.299
12234	ENSMUSG00000055900	Tmem69	33.8366	27.0145	15.8032	17.9112	84.904	47.3455	67.9617	62.5	0	0	68.4848	0	82.3291	5.42836	28.974
12235	ENSMUSG00000055912	Tmem150a	13.3936	32.6687	0	14.0174	91.6804	115.781	101.581	90.7012	0	0	51.3636	0	142.606	65.1403	45.5306
12236	ENSMUSG00000055917	Zfp277	100.805	107.43	142.836	30.3711	196.116	99.4256	191.233	160.442	0	0	85.606	718.559	80.859	233.419	92.4408
12237	ENSMUSG00000055923	Aasdh	11.2789	15.0778	50.4486	17.1324	22.7208	24.1032	23.4974	25.1524	321.69	0	51.3636	0	26.4629	0	0
12238	ENSMUSG00000055932	Fto	633.026	559.765	634.559	676.73	552.872	653.368	357.16	455.411	2195.31	1.09626	200986	510.651	551.311	475.886	471.862
12239	ENSMUSG00000055937	Krt28	2.81971	2.51297	0	7.00871	12.7555	4.73455	5.78398	6.47866	0	0	0	0	0	25.3323	0
12240	ENSMUSG00000055943	Emc7	668.272	811.691	334.298	362.896	432.891	326.254	601.533	605.183	874.628	1037.06	410.909	0	421.937	97.7104	533.949
12241	ENSMUSG00000055945	Prr18	36.6563	11.9366	0	10.9024	16.7416	25.8248	20.2439	18.2927	788.296	0	17.1212	571.443	44.1049	0	2.75943
12242	ENSMUSG00000055963	Triqk	198.79	314.75	392.648	151.855	347.19	211.764	337.278	270.198	0	0	85.606	0	186.711	341.986	227.653
12243	ENSMUSG00000055968	Gm9988	0	0	0	0	10.7625	2.15207	5.78398	9.14634	0	0	0	0	0	0	8.27828
12244	ENSMUSG00000055978	Fut2	2.81971	0	0.607815	0	2.39166	4.73455	0.722997	2.28658	0	0	0	20.6692	0	0	0
12245	ENSMUSG00000055980	Irs1	0.704928	1.25649	0	0	22.3222	29.6986	21.3284	18.6738	0	0	0	0	69.0977	113.995	1.37971
12246	ENSMUSG00000055991	Zkscan5	78.952	70.9915	211.52	54.5122	133.534	117.933	93.6281	85.7469	272.358	0	17.1212	0	130.845	146.566	92.4408
12247	ENSMUSG00000056004	9330182L06Rik	446.925	438.514	328.828	1143.2	534.536	465.277	487.661	606.707	1.02776	0	154.091	1399.43	394.004	1163.48	411.155
12248	ENSMUSG00000056014	A430033K04Rik	28.9021	27.0145	82.6628	47.5035	76.5332	67.575	42.6568	32.7744	0	0	17.1212	165.354	41.1646	0	75.8843
12249	ENSMUSG00000056019	Zfp709	14.8035	28.8992	17.0188	37.3798	38.6652	24.5336	15.5444	20.1982	991.793	0	0	0	101.441	0	0
12250	ENSMUSG00000056050	Mia3	184.691	231.822	280.203	386.258	220.033	150.645	171.712	196.646	390.551	7.67384	205.454	195.749	408.705	823.301	150.389
12251	ENSMUSG00000056054	S100a8	0	3.76946	0	11.6812	0.39861	3.44331	1.0845	0.762195	0	0	0	0	14.7016	0	0
12252	ENSMUSG00000056069	Otulinl	16.9183	33.9251	6.68596	51.3972	24.3152	9.03869	15.5444	16.7683	0	0	17.1212	0	16.1718	0	86.922
12253	ENSMUSG00000056071	S100a9	0	2.51297	0	13.2387	2.39166	1.29124	0.722997	1.14329	0	0	0	0	0	0	41.3914
12254	ENSMUSG00000056073	Grik2	7.75421	25.758	0	7.00871	4.78332	8.60828	4.33798	4.95427	0	1.09626	17.1212	0	58.8065	255.133	35.8726
12255	ENSMUSG00000056076	Eif3b	1944.19	1642.23	2163.21	1298.17	2214.28	2168	1568.9	1658.92	2729.74	3408.28	804.696	2086.37	961.487	1670.12	513.254
12256	ENSMUSG00000056091	St3gal5	34.5415	72.248	31.6064	29.5923	58.9943	51.6497	41.5723	62.5	323.746	0	68.4848	8.51085	221.995	327.511	263.525
12257	ENSMUSG00000056116	H2-T22	14.0986	33.9251	11.5485	32.7073	42.6513	34.4331	32.8964	30.1067	0	939.497	17.1212	0	16.1718	1.80945	0
12258	ENSMUSG00000056121	Fez2	776.831	849.385	409.059	358.223	723.079	579.337	633.707	590.701	2.05553	2.19253	171.212	3563.61	363.13	148.375	329.752
12259	ENSMUSG00000056124	B4galt6	336.956	334.854	522.721	834.815	283.412	438.592	236.781	304.497	137.72	2064.26	68.4848	361.103	820.351	796.159	699.515
12260	ENSMUSG00000056131	Pgm3	64.1485	72.8762	1.21563	0	148.682	67.1446	141.707	141.387	1487.18	0	17.1212	666.278	111.732	1.80945	171.085
12261	ENSMUSG00000056145	AI504432	0	0	6.68596	0	4.38471	1.29124	2.89199	1.90549	0	0	0	0	5.88065	0	63.4668
12262	ENSMUSG00000056153	Socs6	35.9513	52.1442	46.1939	86.4408	94.4706	51.2193	44.4643	38.1097	0	0	34.2424	474.176	54.396	401.698	20.6957
12263	ENSMUSG00000056155	Nanos3	69.7879	70.9915	141.621	133.944	17.1402	23.6728	27.1124	14.8628	0	0	0	1.21584	20.5823	115.805	115.896
12264	ENSMUSG00000056158	Car10	211.479	279.568	278.987	399.497	216.844	265.135	247.626	327.363	138.748	1.09626	85.606	239.52	179.36	284.084	183.502
12265	ENSMUSG00000056167	Cnot10	119.133	141.355	146.483	154.97	180.57	178.191	148.214	170.351	1710.2	0	51.3636	44.9859	245.517	199.04	150.389
12266	ENSMUSG00000056174	Col8a2	2.81971	31.4122	5.47033	23.3624	17.9375	22.3815	8.31446	9.90853	0	0	0	0	113.203	170.088	22.0754
12267	ENSMUSG00000056185	Snx32	422.957	402.704	318.495	95.7857	1299.87	755.807	1132.21	1298.4	1.02776	1313.32	141918	0	189.651	1463.85	840.246
12268	ENSMUSG00000056201	Cfl1	11866.1	12563	13402.9	5005.78	11090.1	11720.6	11287.4	14331.9	8082.34	9266.71	399232	8356.44	2694.81	7078.58	4168.12
12269	ENSMUSG00000056204	Pgpep1	212.888	179.049	34.6454	177.554	148.682	204.877	128.693	170.732	2.05553	31.7916	85.606	604.27	167.599	338.367	16.5566
12270	ENSMUSG00000056209	Npm3	4.22957	2.51297	1.82344	3.89373	1.59444	5.59538	2.53049	3.04878	0	0	17.1212	0	1.47016	19.904	1.37971
12271	ENSMUSG00000056211	R3hdm1	148.035	190.986	316.064	291.251	290.587	218.65	317.757	217.988	17.472	1250.84	154.091	0	314.615	271.418	713.312
12272	ENSMUSG00000056214	Pard6g	42.2957	62.1961	64.4284	109.024	99.2539	70.1575	43.3798	41.5396	0	0	17.1212	750.17	230.816	452.363	139.351
12273	ENSMUSG00000056215	Lrguk	54.2795	99.8907	41.9392	72.4234	84.1068	83.9307	69.0462	106.707	0	0	68.4848	0	63.217	88.6631	213.856
12274	ENSMUSG00000056216	Cebpg	291.135	331.084	452.822	230.509	306.93	340.888	319.926	293.445	0	7.67384	188.333	70.5185	301.383	939.105	157.287
12275	ENSMUSG00000056220	Pla2g4a	0	0.628243	0	3.89373	0	1.29124	0.361498	0.381097	0	1.09626	34.2424	0	0	0	0
12276	ENSMUSG00000056222	Spock1	231.921	321.661	95.4269	492.167	269.062	203.586	185.81	269.817	10.2776	2263.78	34.2424	442.564	304.324	664.069	147.629
12277	ENSMUSG00000056228	Cars2	88.116	79.7869	5.47033	78.6533	114.003	102.008	115.318	112.805	2.05553	867.144	17.1212	18.2375	80.859	235.229	1.37971
12278	ENSMUSG00000056234	Ncoa4	16.2134	15.7061	1.82344	31.1498	132.339	43.9022	60.3702	89.5579	118.193	3.28879	34.2424	0	11.7613	189.992	77.264
12279	ENSMUSG00000056258	Kcnq3	9.869	27.0145	48.0174	83.3258	27.9027	9.03869	15.9059	14.4817	0	3.28879	51.3636	0	224.935	108.567	390.459
12280	ENSMUSG00000056260	Lrif1	51.4598	66.5938	99.0738	81.7683	81.3165	73.1704	74.8302	51.0671	0	0	136.97	3.64751	296.973	30.7607	189.021
12281	ENSMUSG00000056267	Cep70	133.231	86.0694	137.974	89.5558	188.543	101.147	148.214	152.439	0	1.09626	85.606	0	63.217	3.6189	124.174
12282	ENSMUSG00000056268	Dennd1b	29.607	72.8762	20.6657	137.838	88.8901	80.4874	48.8023	48.7805	0	0	0	0	174.949	975.294	17.9363
12283	ENSMUSG00000056296	Synpr	1672.09	2526.17	1273.98	1770.09	1765.05	1112.19	1751.1	2265.62	1.02776	1966.69	907.423	763.545	964.427	2357.72	822.31
12284	ENSMUSG00000056305	Usp39	163.543	179.678	145.268	161.979	229.201	164.849	199.186	162.348	262.08	390.269	102.727	13.3742	183.77	171.898	216.615
12285	ENSMUSG00000056306	Sertm1	2.11479	7.53892	0	0	11.1611	18.5078	9.03746	11.4329	0	0	0	0	36.7541	0	0
12286	ENSMUSG00000056310	Tyw1	62.7386	83.5564	43.1549	26.4774	45.4416	37.8764	42.6568	50.686	1.02776	0	0	0	2.94033	173.707	88.3017
12287	ENSMUSG00000056313	Tcim	3.52464	18.2191	0	28.8136	13.1541	17.2166	17.3519	7.24085	1468.68	1.09626	51.3636	0	60.2767	0	0
12288	ENSMUSG00000056316	Gm9996	10.5739	3.76946	0	3.89373	40.6582	15.9253	15.9059	26.6768	0	0	0	0	19.1121	0	0
12289	ENSMUSG00000056342	Usp34	172.003	189.101	249.204	556.025	989.749	1085.93	1098.23	939.405	412.134	65.7758	17583.5	85.1085	2039.12	2460.85	1186.55
12290	ENSMUSG00000056366	Fabp3-ps1	1.40986	0.628243	1.82344	1.55749	1.59444	0.430414	2.16899	0.762195	3.08329	2.19253	0	0	0	0	5.51886
12291	ENSMUSG00000056367	Actr3b	722.552	609.396	465.586	630.005	430.898	372.308	291.729	439.405	0	2.19253	154.091	379.341	369.011	0	168.325
12292	ENSMUSG00000056383	AI987944	16.9183	27.6427	17.0188	35.8223	28.6999	13.7732	27.1124	27.439	0	0	7122.42	9.72668	82.3291	0	103.479
12293	ENSMUSG00000056394	Lig1	109.969	145.752	61.3893	266.331	157.85	232.424	167.735	144.055	310.385	1762.79	239.697	859.596	280.801	151.994	189.021
12294	ENSMUSG00000056413	Adap1	4230.28	3300.79	2493.26	2477.97	2683.84	4262.39	1970.17	2938.64	173.692	1148.88	54240	710.048	1617.18	3331.2	1170
12295	ENSMUSG00000056418	BC043934	10.5739	43.3488	1.21563	0.778746	34.2805	15.0645	15.9059	29.7256	0	0	0	0	39.6944	0	0
12296	ENSMUSG00000056423	Uts2b	23.2626	44.6053	0	50.6185	12.7555	7.74745	13.3754	24.3902	0	0	17.1212	0	101.441	258.752	198.679
12297	ENSMUSG00000056427	Slit3	4.9345	11.3084	0	38.9373	10.3639	9.46911	4.33798	3.81097	0	0	51.3636	0	44.1049	0	12.4174
12298	ENSMUSG00000056429	Tgoln1	513.188	494.428	439.45	706.322	427.709	468.29	346.316	437.881	254.886	507.57	17977.3	203.045	601.297	1592.32	408.395
12299	ENSMUSG00000056445	Hoxaas2	2.81971	10.0519	9.72504	3.89373	12.7555	6.0258	6.14547	7.24085	0	0	0	0	54.396	0	0
12300	ENSMUSG00000056458	Mok	50.0499	50.2595	1.82344	31.9286	30.2944	45.6239	60.3702	52.9725	0	0	34.2424	759.897	52.9259	119.424	15.1769
12301	ENSMUSG00000056459	Zbtb25	50.7548	79.1587	108.799	23.3624	88.8901	38.7373	68.3232	78.125	0	0	85.606	0	51.4557	1.80945	107.618
12302	ENSMUSG00000056468	5730596B20Rik	0	0	0	0	0	0	0.722997	0.762195	0	0	17.1212	0	0	47.0457	0
12303	ENSMUSG00000056476	Med12l	22.5577	49.6312	5.47033	4.67247	152.668	126.972	116.403	106.326	19.5275	0	0	9.72668	379.302	104.948	198.679
12304	ENSMUSG00000056481	Cd248	112.789	137.585	29.1751	96.5645	114.401	111.047	64.7082	123.094	1.02776	0	68.4848	46.2017	371.951	244.276	223.514
12305	ENSMUSG00000056486	Chn1	661.223	870.117	920.232	717.225	1184.67	1224.96	1267.05	1185.59	0	3.28879	222.576	114.289	771.836	481.314	253.867
12306	ENSMUSG00000056492	Adgrf5	8.45914	25.1297	6.07815	64.6359	8.37081	15.4949	9.76046	16.7683	0	0	0	0	57.3364	0	93.8206
12307	ENSMUSG00000056493	Foxk1	100.1	125.649	88.741	221.943	82.1137	127.833	52.0558	59.8323	328.885	0	102.727	63.2234	214.644	81.4253	194.54
12308	ENSMUSG00000056498	Tmem154	4.22957	0.628243	0	14.0174	7.57359	7.31704	3.61498	5.33536	0	0	0	0	0	0	0
12309	ENSMUSG00000056501	Cebpb	160.019	221.142	147.091	176.775	102.044	96.8431	89.2901	91.8445	1583.79	903.32	462.272	17.0217	67.6275	191.802	391.839
12310	ENSMUSG00000056508	1700001K19Rik	2.11479	8.16716	0	0	3.18888	4.30414	3.25349	4.19207	0	0	0	0	17.642	0	0
12311	ENSMUSG00000056515	Rab31	191.036	250.669	86.9175	281.127	251.922	157.962	148.576	170.732	0	347.515	102.727	47.4176	498.385	474.076	346.308
12312	ENSMUSG00000056531	Ccdc18	8.45914	11.9366	6.07815	21.0261	9.96526	7.31704	6.14547	3.42988	0	0	51.3636	0	39.6944	0	44.1508
12313	ENSMUSG00000056536	Pign	13.3936	21.3603	18.2344	24.9199	2.39166	16.7861	13.3754	12.5762	9.24988	0	51.3636	426.758	48.5154	0	17.9363
12314	ENSMUSG00000056537	Rlim	240.381	200.41	460.724	520.981	360.344	398.563	296.067	284.68	172.664	582.115	68.4848	2.43167	548.371	553.692	420.813
12315	ENSMUSG00000056553	Ptprn2	17.6232	15.7061	3.03907	20.2474	14.35	16.7861	13.7369	23.2469	0	0	0	20.6692	4.41049	0	0
12316	ENSMUSG00000056569	Mpz	164.248	786.561	180.521	3201.42	238.768	235.436	58.5628	94.8933	9461.6	6147.84	2396.97	23038.9	2862.41	2659.89	637.428
12317	ENSMUSG00000056579	Tug1	139.576	141.983	128.857	122.263	226.411	205.307	172.435	163.491	101.749	1007.47	599.242	64.4393	640.991	457.791	625.01
12318	ENSMUSG00000056586	Zar1l	3.52464	1.88473	3.03907	0	2.79027	1.72166	2.53049	3.42988	0	0	0	0	10.2911	0	0
12319	ENSMUSG00000056592	Zfp658	9.16407	20.732	10.3329	7.78746	24.7138	16.7861	15.5444	15.625	0	0	0	0	36.7541	0	4.13914
12320	ENSMUSG00000056596	Trnp1	3917.29	4826.79	4280.23	1540.36	1852.34	3320.64	1748.57	1887.19	4102.84	511.955	1575.15	1575.72	1659.81	1860.12	1070.66
12321	ENSMUSG00000056598	Drc3	25.3774	12.5649	45.5861	6.22997	25.5111	14.2037	21.6899	16.0061	0	0	17.1212	714.911	1.47016	0	0
12322	ENSMUSG00000056602	Fry	202.314	336.738	288.712	695.42	317.692	238.88	229.913	232.469	8.22212	3139.7	154.091	1649.89	546.901	2252.77	724.35
12323	ENSMUSG00000056608	Chd9	148.74	179.049	142.229	206.368	391.037	269.87	430.545	442.454	0	2224.32	17.1212	357.456	702.738	674.926	732.628
12324	ENSMUSG00000056612	Ppp1r14b	869.177	891.477	1075.83	971.875	493.878	869.006	633.345	570.503	2182.97	2242.95	20682.4	1452.92	617.468	879.394	571.202
12325	ENSMUSG00000056629	Fkbp2	2181.05	2245.34	2337.05	1863.54	673.253	1317.07	1109.08	1178.73	1562.2	2352.58	52031.3	41.3384	715.969	1570.6	1197.59
12326	ENSMUSG00000056648	Hoxb8	11.9838	0.628243	47.4096	28.0348	1.19583	3.0129	0.361498	1.90549	0	0	34.2424	0	5.88065	0	1.37971
12327	ENSMUSG00000056665	Them6	202.314	256.323	242.518	82.5471	51.8193	68.4358	29.6429	75.8384	58.5826	306.954	28318.5	1688.8	52.9259	94.0915	16.5566
12328	ENSMUSG00000056666	Retsat	9.869	13.1931	19.4501	0	10.3639	10.7603	11.2065	10.6707	0	0	68.4848	0	26.4629	5.42836	26.2146
12329	ENSMUSG00000056671	Prelid2	11.2789	13.8214	19.4501	21.8049	13.5527	6.88662	10.4835	7.62195	0	0	17.1212	0	27.9331	258.752	0
12330	ENSMUSG00000056673	Kdm5d	4.22957	5.02595	0.607815	14.7962	5.58054	11.1908	15.1829	16.7683	0	0	0	0	124.964	32.5701	113.137
12331	ENSMUSG00000056679	Gpr173	113.493	120.623	225.499	128.493	58.5957	151.936	112.426	132.241	2.05553	0	51.3636	0	114.673	273.227	135.212
12332	ENSMUSG00000056687	Gm11696	7.75421	8.79541	23.7048	15.5749	25.1124	31.8506	30.0044	23.2469	0	0	0	0	8.82098	95.9009	46.9103
12333	ENSMUSG00000056692	Ilrun	1043.29	654.001	759.769	1087.91	527.361	1383.35	538.633	562.119	39.0551	6259.66	22514.4	1231.64	677.745	497.599	206.957
12334	ENSMUSG00000056698	Elmod3	43.7056	72.248	72.33	24.1411	24.3152	38.3068	33.9809	37.7286	0	0	136.97	0	32.3436	0	67.606
12335	ENSMUSG00000056708	Ier5	16.9183	11.3084	0	31.1498	12.7555	21.9511	5.78398	11.0518	1475.87	2523.6	85.606	3573.34	35.2839	191.802	15.1769
12336	ENSMUSG00000056718	Gm13199	0	0	0	0	17.9375	10.7603	37.9573	26.6768	0	0	0	0	2.94033	1.80945	57.948
12337	ENSMUSG00000056724	Nbeal2	23.2626	32.0404	18.8423	40.4948	14.35	40.8893	18.0749	24.7713	0	60.2944	0	0	20.5823	0	13.7971
12338	ENSMUSG00000056735	A930024E05Rik	0	7.53892	12.1563	0	1.59444	6.88662	3.97648	3.04878	0	0	17.1212	0	1.47016	0	0
12339	ENSMUSG00000056737	Capg	33.8366	82.2999	9.72504	35.0436	43.8471	45.6239	53.1403	39.253	0	0	359.545	0	107.322	323.892	162.806
12340	ENSMUSG00000056738	A730036I17Rik	4.9345	0	0	6.22997	1.19583	2.58248	0.722997	0.762195	0	0	0	0	16.1718	0	0
12341	ENSMUSG00000056749	Nfil3	39.476	30.1557	52.2721	21.8049	69.3582	41.3197	64.3467	78.125	0	0	68.4848	0	13.2315	0	172.464
12342	ENSMUSG00000056752	Dnah9	7.04928	17.5908	27.3517	0	14.7486	22.3815	10.845	18.6738	0	0	0	0	13.2315	0	56.5683
12343	ENSMUSG00000056753	C330011M18Rik	4.22957	1.25649	0	0	0.39861	5.59538	3.97648	3.81097	0	0	0	0	0	0	0
12344	ENSMUSG00000056755	Grm7	162.134	206.064	141.013	323.18	166.619	150.214	153.998	187.5	0	1.09626	34.2424	0	61.7468	622.451	103.479
12345	ENSMUSG00000056758	Hmga2	11.2789	3.14122	1.21563	1.55749	5.18193	4.73455	5.78398	6.85975	0	0	102.727	0	16.1718	0	51.0494
12346	ENSMUSG00000056763	Cspp1	23.9676	43.977	29.7829	116.033	89.2887	43.9022	68.3232	59.4512	1122.32	1.09626	68.4848	0	155.837	184.564	20.6957
12347	ENSMUSG00000056770	Setd3	580.861	616.935	793.806	838.709	844.256	775.176	673.472	708.841	2946.6	0	325.303	4.86334	408.705	200.849	223.514
12348	ENSMUSG00000056771	Gm10010	4.9345	7.53892	18.8423	2.33624	9.56665	13.3428	10.122	10.2896	0	0	34.2424	0	14.7016	0	12.4174
12349	ENSMUSG00000056772	Rps6-ps2	0.704928	0	0	0	0	0	0	0	2.05553	0	17.1212	19.4534	0	0	0
12350	ENSMUSG00000056777	Rpl21-ps13	2.81971	3.14122	4.2547	0.778746	0.39861	0	1.0845	0.762195	1.02776	6.57758	119.848	117.936	0	0	1.37971
12351	ENSMUSG00000056812	St8sia3	268.578	340.508	237.656	418.965	337.623	251.792	393.31	455.411	6.16659	2084	9553.63	62.0076	467.512	275.037	769.88
12352	ENSMUSG00000056820	Tsnax	633.026	601.229	565.876	719.561	658.903	556.956	536.102	523.247	1.02776	1.09626	188.333	6880.41	320.496	1134.53	438.749
12353	ENSMUSG00000056824	Zfp663	0	8.79541	0	0	3.9861	0.430414	0.722997	1.14329	0	0	0	0	101.441	0	151.769
12354	ENSMUSG00000056832	Ttc26	7.75421	9.42365	19.4501	3.11498	18.7347	11.6212	13.7369	17.5305	0	0	0	0	26.4629	0	19.316
12355	ENSMUSG00000056836	Gm6851	2.81971	1.25649	4.2547	7.00871	2.39166	2.15207	3.61498	3.81097	4.11106	8.7701	0	6.07918	1.47016	0	1.37971
12356	ENSMUSG00000056849	Gm16415	0	1.25649	0.607815	8.5662	1.59444	1.29124	0.722997	1.14329	0	0	17.1212	0	10.2911	0	0
12357	ENSMUSG00000056851	Pcbp2	113.493	191.614	293.575	130.051	786.059	1300.28	1011.47	715.701	0	158.958	188.333	1341.07	1587.78	1295.57	1112.05
12358	ENSMUSG00000056854	Pou3f4	7.04928	0	0	0	2.39166	4.73455	2.53049	2.66768	0	0	0	0	7.35082	0	0
12359	ENSMUSG00000056856	Jakmip3	26.0823	25.1297	12.1563	104.352	36.6721	44.7631	31.8119	34.2988	0	0	0	0	38.2242	0	0
12360	ENSMUSG00000056870	Gulp1	2.11479	10.6801	0	55.291	24.7138	11.1908	7.22997	9.90853	0	0	0	831.631	176.42	124.852	288.36
12361	ENSMUSG00000056877	Rps15a-ps1	0	0.628243	0.607815	3.89373	0	1.72166	0	0	2.05553	6.57758	0	454.722	1.47016	1.80945	0
12362	ENSMUSG00000056880	Gadl1	116.313	108.058	175.051	183.005	128.352	185.939	182.195	165.015	0	0	0	0	107.322	296.75	117.276
12363	ENSMUSG00000056888	Glipr1	0.704928	0	0	0.778746	23.9166	23.6728	26.3894	21.7226	0	1.09626	0	0	89.6799	1.80945	41.3914
12364	ENSMUSG00000056895	H2bu2	406.744	479.978	756.122	167.43	443.255	534.144	522.004	461.509	14.3887	559.094	68.4848	1350.79	120.553	298.56	212.476
12365	ENSMUSG00000056899	Immp2l	79.6569	67.222	179.305	34.2648	56.6027	66.2837	123.994	59.0701	0	449.468	51.3636	9.72668	47.0452	0	17.9363
12366	ENSMUSG00000056900	Usp13	281.266	240.617	120.347	306.047	249.131	323.241	277.992	270.579	0	0	85.606	420.679	246.987	600.738	139.351
12367	ENSMUSG00000056904	Gm5620	20.4429	13.8214	7.90159	8.5662	18.3361	16.7861	24.2204	22.4847	7.19435	14.2514	51.3636	25.5325	7.35082	3.6189	9.658
12368	ENSMUSG00000056917	Sipa1	127.592	123.136	191.462	105.131	108.023	133.428	92.9051	100.61	0	0	17.1212	12.1584	73.5082	379.985	125.554
12369	ENSMUSG00000056919	Cep162	23.9676	26.3862	27.3517	21.0261	44.2457	32.7115	45.9103	38.1097	0	1.09626	17.1212	1.21584	136.725	7.23781	0
12370	ENSMUSG00000056938	Acbd4	549.844	544.059	630.912	161.2	433.289	482.064	398.01	501.524	1587.9	1.09626	171.212	80.2451	126.434	338.367	52.4291
12371	ENSMUSG00000056941	Commd7	845.209	771.483	808.394	179.112	553.67	508.319	809.757	600.61	1411.12	1.09626	291.06	153.195	358.72	303.988	423.572
12372	ENSMUSG00000056947	Mab21l1	3.52464	1.88473	42.547	14.0174	14.7486	5.16497	9.76046	5.33536	0	0	51.3636	403.657	0	0	0
12373	ENSMUSG00000056952	Tatdn2	13.3936	10.0519	36.4689	29.5923	13.5527	13.3428	10.845	6.85975	1.02776	0	0	0	98.5009	0	23.4551
12374	ENSMUSG00000056962	Jmjd6	403.924	284.594	388.394	203.253	310.916	283.643	342.701	350.991	1.02776	1.09626	136.97	0	211.703	343.796	186.261
12375	ENSMUSG00000056966	Gjc3	14.8035	52.1442	12.7641	197.023	30.2944	31.4202	11.568	8.38414	1199.4	511.955	0	0	207.293	153.803	350.447
12376	ENSMUSG00000056972	Magel2	25.3774	12.5649	29.7829	77.8746	32.686	22.8119	19.5209	23.628	0	0	51.3636	0	20.5823	21.7134	8.27828
12377	ENSMUSG00000056999	Ide	341.185	296.531	340.376	635.457	827.913	663.698	635.514	495.046	0	2535.66	136.97	68.0868	1234.94	535.598	873.359
12378	ENSMUSG00000057054	Inca1	4.9345	10.6801	8.50941	0	14.7486	7.74745	9.03746	8.00305	0	0	0	0	110.262	0	0
12379	ENSMUSG00000057058	Skap1	1.40986	3.76946	2.43126	0	1.99305	6.0258	5.42248	9.52744	0	0	34.2424	0	0	0	56.5683
12380	ENSMUSG00000057060	Slc35f3	9.869	33.9251	55.919	7.78746	22.7208	12.0516	5.78398	19.8171	0	0	17.1212	0	2.94033	0	8.27828
12381	ENSMUSG00000057069	Ero1lb	35.9513	50.2595	18.8423	43.6098	42.6513	30.129	24.5819	32.7744	1.02776	0	17.1212	0	57.3364	30.7607	42.7711
12382	ENSMUSG00000057092	Fxyd3	2.11479	3.14122	0	5.45122	13.9514	25.3944	6.86847	7.62195	0	0	0	0	252.868	229.8	197.299
12383	ENSMUSG00000057093	Zfp607b	31.0168	46.49	38.2923	40.4948	36.6721	40.4589	42.2953	29.7256	0	0	0	0	64.6872	0	284.221
12384	ENSMUSG00000057098	Ebf1	2058.39	1665.47	2294.5	2840.09	2053.64	1868	1794.48	1640.62	2937.35	3159.43	41073.8	4796.47	3794.49	1798.6	3518.27
12385	ENSMUSG00000057101	Zfp180	109.264	118.11	99.0738	137.838	141.905	172.596	152.191	136.052	0	2.19253	119.848	0	208.763	166.47	114.516
12386	ENSMUSG00000057103	Nat8f1	54.2795	44.6053	35.2533	15.5749	39.0638	33.1419	67.2387	52.5914	0	0	17.1212	0	11.7613	0	131.073
12387	ENSMUSG00000057110	Cntrl	11.9838	20.732	96.0347	7.00871	14.7486	22.3815	15.1829	10.6707	39.0551	1.09626	17.1212	0	61.7468	0	191.78
12388	ENSMUSG00000057113	Npm1	549.139	554.739	1157.28	1487.4	1197.43	1003.29	1615.18	1293.83	2612.58	999.791	188.333	509.435	1870.05	1528.99	2756.67
12389	ENSMUSG00000057123	Gja5	0.704928	1.88473	0	0	6.77637	5.59538	7.95297	13.3384	0	0	0	0	4.41049	0	28.974
12390	ENSMUSG00000057130	Txnl4a	978.441	921.005	1467.27	466.469	683.218	872.019	916.76	630.716	1493.34	1065.57	77199.5	547.126	693.917	385.413	498.077
12391	ENSMUSG00000057132	Rpgrip1	3.52464	10.0519	0	6.22997	53.8124	83.9307	45.5488	36.5854	0	0	0	0	233.756	21.7134	246.969
12392	ENSMUSG00000057133	Chd6	237.561	283.966	96.6426	689.969	358.351	386.942	315.588	264.101	630.02	440.698	308.182	166.569	898.27	1348.04	1066.52
12393	ENSMUSG00000057134	Ado	162.838	172.767	156.208	153.413	190.934	147.632	145.684	139.863	38.0273	2293.38	17.1212	18.2375	391.063	141.137	682.958
12394	ENSMUSG00000057137	Tmem140	0.704928	6.28243	0	0	27.9027	37.8764	46.9948	49.1616	0	0	0	0	69.0977	0	0
12395	ENSMUSG00000057143	Trim12c	0	0	1.21563	5.45122	4.78332	7.74745	6.14547	4.19207	0	0	0	0	13.2315	30.7607	0
12396	ENSMUSG00000057147	Dph6	323.562	255.067	265.007	269.446	322.874	344.331	474.647	442.454	0	1.09626	85.606	0	158.778	63.3308	615.352
12397	ENSMUSG00000057156	Homez	52.1647	70.9915	74.7612	43.6098	80.5193	57.2451	52.7788	48.3994	0	0	0	7.29501	89.6799	0	56.5683
12398	ENSMUSG00000057157	Gm6054	2.11479	5.02595	1.82344	0.778746	3.9861	3.0129	8.31446	8.00305	0	0	51.3636	257.757	0	1.80945	0
12399	ENSMUSG00000057160	Gm16372	2.11479	2.51297	0.607815	0	0.79722	1.72166	2.16899	0.381097	0	0	0	12.1584	0	0	1.37971
12400	ENSMUSG00000057176	Ccdc189	29.607	9.42365	0	17.9112	266.67	397.272	340.532	312.119	0	0	17.1212	0	276.391	347.415	231.792
12401	ENSMUSG00000057177	Gsk3a	661.223	580.497	582.894	380.028	359.945	519.079	181.472	391.387	1.02776	1337.44	30304.5	153.195	210.233	3.6189	202.818
12402	ENSMUSG00000057181	5730455P16Rik	424.367	393.909	327.612	528.768	723.876	587.085	572.252	523.247	26.7219	3170.39	6899.84	25.5325	770.365	881.203	564.303
12403	ENSMUSG00000057182	Scn3a	30.3119	72.248	17.0188	119.148	64.5749	50.3584	44.1028	52.9725	236.386	1133.54	85.606	0	257.279	951.772	408.395
12404	ENSMUSG00000057193	Slc44a2	300.299	485.632	220.637	334.082	239.963	245.336	145.322	261.052	355.607	2.19253	359.545	588.464	180.83	307.607	75.8843
12405	ENSMUSG00000057219	Armc7	66.2633	54.6572	36.4689	30.3711	142.702	182.496	168.82	139.863	0	0	17.1212	0	76.4485	36.189	48.29
12406	ENSMUSG00000057229	Dmac2	202.314	195.384	170.796	59.1847	212.061	210.903	206.777	211.89	0	0	68.4848	0	132.315	436.078	223.514
12407	ENSMUSG00000057230	Aak1	130.412	204.807	227.931	373.798	247.537	244.906	201.716	200.838	0	1441.59	205.454	0	379.302	1297.38	280.082
12408	ENSMUSG00000057234	Mettl15	28.9021	13.1931	9.72504	50.6185	52.6166	19.3686	40.8493	64.4055	1.02776	0	0	0	35.2839	0	135.212
12409	ENSMUSG00000057236	Rbbp4	384.891	451.707	266.223	156.528	1017.65	708.461	886.033	916.539	0	32.8879	9553.63	3.64751	895.329	1114.62	869.22
12410	ENSMUSG00000057244	Gm6139	0	0	0	0	0.39861	0	0.722997	0	0	0	17.1212	1.21584	0	0	0
12411	ENSMUSG00000057246	BC051142	3.52464	18.8473	86.3097	19.4686	10.7625	9.46911	6.50697	12.9573	0	503.184	68.4848	0	33.8138	1.80945	0
12412	ENSMUSG00000057265	Bbof1	6.34436	21.3603	30.3907	33.4861	17.9375	15.0645	19.5209	9.14634	0	0	0	0	5.88065	0	0
12413	ENSMUSG00000057278	Snrpg	195.97	172.139	200.579	256.986	214.452	221.233	322.457	219.512	411.106	151.284	10495.3	153.195	333.727	255.133	219.375
12414	ENSMUSG00000057286	St6galnac2	1.40986	0.628243	0	0	10.3639	11.6212	17.3519	10.2896	0	0	0	0	38.2242	1.80945	40.0117
12415	ENSMUSG00000057315	Arhgap24	75.4273	162.715	117.308	182.227	206.48	163.557	168.458	160.442	1453.26	1603.83	0	0	357.25	522.932	187.641
12416	ENSMUSG00000057322	Rpl38	1653.06	1509.67	3408.02	4290.89	2561.07	4058.8	3839.48	2488.19	1835.59	822.197	59479	1471.16	2549.26	2690.65	2360.69
12417	ENSMUSG00000057329	Bcl2	124.067	179.049	102.721	386.258	248.334	328.406	201.716	226.753	424.467	4292.96	51.3636	1465.08	1171.72	90.4726	464.964
12418	ENSMUSG00000057335	Cep170	311.578	309.096	446.744	658.04	702.75	477.329	580.567	514.863	1.02776	0	154.091	1167.2	640.991	1125.48	651.225
12419	ENSMUSG00000057337	Chst3	0.704928	14.4496	3.64689	3.11498	2.39166	8.60828	3.97648	3.04878	0	0	0	0	44.1049	0	93.8206
12420	ENSMUSG00000057342	Sphk2	216.413	194.127	159.855	172.103	209.669	290.529	147.491	199.695	2.05553	0	90143.1	0	316.085	361.89	183.502
12421	ENSMUSG00000057346	Apol9a	15.5084	8.16716	17.0188	5.45122	6.77637	17.647	14.0984	13.3384	0	0	0	0	2.94033	0	0
12422	ENSMUSG00000057359	Gm17494	4.9345	5.65419	3.64689	3.11498	5.18193	6.45621	4.69948	3.04878	0	0	17.1212	0	0	0	0
12423	ENSMUSG00000057363	Uxs1	80.3618	117.482	83.8784	255.429	128.352	76.6137	73.7457	88.7957	538.549	151.284	51.3636	0	199.942	59.7119	342.169
12424	ENSMUSG00000057367	Birc2	114.198	104.288	122.171	211.04	129.548	125.25	112.065	108.232	0	479.067	34.2424	1.21584	336.667	443.316	380.801
12425	ENSMUSG00000057370	Gm8724	1.40986	0.628243	1.21563	0.778746	0.39861	0.430414	0	0.762195	2.05553	1.09626	102.727	149.548	0	0	0
12426	ENSMUSG00000057375	Yipf1	305.234	428.462	296.614	213.376	243.152	263.844	367.644	385.29	595.076	1.09626	239.697	1467.51	316.085	124.852	420.813
12427	ENSMUSG00000057378	Ryr3	8.45914	14.4496	7.90159	13.2387	3.9861	17.2166	10.122	7.24085	0	2.19253	17.1212	0	52.9259	0	23.4551
12428	ENSMUSG00000057388	Mrpl18	436.351	457.361	362.258	131.608	575.593	599.997	748.663	537.347	987.682	769.576	85.606	217.635	601.297	662.259	1009.95
12429	ENSMUSG00000057396	Zfp759	5.63943	14.4496	0.607815	7.78746	13.5527	13.3428	11.568	8.76524	0	0	0	8.51085	20.5823	0	103.479
12430	ENSMUSG00000057406	Nsd2	451.859	504.479	684.4	803.666	709.128	777.758	554.9	547.256	378.217	2551	14638.6	1756.88	1242.29	470.457	649.845
12431	ENSMUSG00000057409	Zfp53	40.1809	44.6053	49.233	34.2648	34.6791	28.8377	50.9713	41.5396	425.495	0	85.606	148.332	2.94033	0	5.51886
12432	ENSMUSG00000057411	Fam173a	413.088	394.537	311.201	124.599	321.678	329.267	418.254	356.326	2241.55	110.723	273.939	786.645	95.5606	564.549	153.148
12433	ENSMUSG00000057421	Las1l	152.265	224.283	299.045	244.526	221.229	179.483	222.322	267.912	40.0828	144.707	222.576	226.145	323.436	466.839	310.436
12434	ENSMUSG00000057440	Mpp7	77.5421	51.516	33.4298	36.6011	107.226	77.9049	95.7971	98.3231	0	4379.57	0	0	85.2695	779.874	93.8206
12435	ENSMUSG00000057455	Rit2	226.987	213.603	215.774	439.991	214.851	192.395	329.687	237.043	1.02776	0	68.4848	1086.96	161.718	224.372	387.7
12436	ENSMUSG00000057457	Phex	0	0	0	0	0.79722	0.430414	0	0.381097	0	0	68.4848	0	1.47016	0	0
12437	ENSMUSG00000057469	E2f6	95.8703	181.562	133.719	66.1934	171.004	112.338	113.511	125.381	0	2.19253	85.606	0	80.859	218.944	31.7334
12438	ENSMUSG00000057497	Fam136a	281.971	305.955	322.75	198.58	280.223	283.212	403.432	362.805	0	1.09626	188.333	424.327	276.391	211.706	342.169
12439	ENSMUSG00000057506	Bloc1s2	259.414	257.58	330.651	251.535	325.266	253.083	418.615	253.811	424.467	0	51.3636	781.782	144.076	658.64	212.476
12440	ENSMUSG00000057522	Spop	377.842	428.462	404.805	620.66	449.234	329.267	283.053	316.692	2386.47	7116.94	376.666	3319.23	1114.38	917.392	325.613
12441	ENSMUSG00000057530	Ece1	95.1653	133.816	159.247	317.728	73.7429	131.707	71.5767	104.802	0	747.651	188.333	178.728	219.054	52.4741	121.415
12442	ENSMUSG00000057531	Dtnbp1	1587.5	1624.64	1796.09	408.842	1142.42	1494.4	1818.34	1393.29	3.08329	5.48131	701.969	9.72668	493.975	445.125	913.371
12443	ENSMUSG00000057541	Pus7	62.0337	47.7465	82.6628	84.1045	82.9109	63.7013	57.8398	66.311	2.05553	0	17.1212	0	33.8138	0	26.2146
12444	ENSMUSG00000057551	Zfp317	52.1647	40.2076	94.8191	64.6359	88.4915	59.8275	55.3093	51.8293	5.13882	1.09626	102.727	169.001	145.546	470.457	111.757
12445	ENSMUSG00000057554	Lgals8	265.053	306.583	407.844	390.93	468.367	315.924	425.484	394.436	1951.73	915.379	15854.2	232.225	455.751	879.394	858.182
12446	ENSMUSG00000057561	Eif1a	853.668	960.584	1514.07	680.624	1043.56	862.98	1323.45	1285.82	1.02776	53.7169	308.182	847.437	989.42	683.973	860.942
12447	ENSMUSG00000057572	Zbtb8os	133.231	124.392	237.048	199.359	133.933	116.212	199.186	134.146	1.02776	2.19253	17.1212	0	104.382	291.322	186.261
12448	ENSMUSG00000057580	Cox7c-ps1	2.81971	1.88473	9.11722	2.33624	1.19583	0.860828	0.361498	0	0	1.09626	17.1212	612.781	0	0	0
12449	ENSMUSG00000057594	Arl16	699.289	628.872	509.957	203.253	483.116	702.866	739.987	710.747	0	255.429	171.212	0	310.204	977.104	429.091
12450	ENSMUSG00000057604	Lmcd1	10.5739	0	0	0	7.17498	3.0129	5.06098	2.66768	0	0	0	0	7.35082	0	1.37971
12451	ENSMUSG00000057605	Gm6807	0.704928	1.25649	3.64689	3.11498	0.39861	1.72166	1.80749	0.762195	4.11106	2.19253	34.2424	3.64751	2.94033	0	0
12452	ENSMUSG00000057606	Colq	2.81971	6.28243	0	7.00871	0	2.58248	2.53049	2.28658	0	0	0	0	2.94033	0	0
12453	ENSMUSG00000057614	Gnai1	783.88	697.35	520.289	447.779	915.209	559.969	676.364	780.106	1169.6	322.301	513.636	18.2375	811.53	524.741	560.164
12454	ENSMUSG00000057615	Ldoc1	5.63943	26.3862	6.07815	27.2561	11.5597	18.0774	23.8589	25.1524	0	0	0	0	54.396	0	1.37971
12455	ENSMUSG00000057637	Prdm2	162.838	75.3892	219.421	166.652	144.297	204.877	132.308	128.049	0	16.4439	0	55.9284	211.703	121.233	44.1508
12456	ENSMUSG00000057649	Brd9	633.026	616.307	1095.89	1485.85	554.068	617.214	571.168	433.689	622.825	158.958	69186.8	3179.41	1249.64	244.276	953.382
12457	ENSMUSG00000057657	Rps18-ps3	0.704928	0	0.607815	0	0	0.430414	0.361498	0.381097	0	0	17.1212	0	0	0	0
12458	ENSMUSG00000057666	Gapdh	948.834	604.998	182.952	16.3537	6716.98	6031.82	9523.68	9740.47	323.746	221.445	410.909	1.21584	1465.75	2649.04	5103.56
12459	ENSMUSG00000057667	Bloc1s3	371.497	255.695	174.443	69.3084	169.011	149.354	99.7736	179.497	0	0	85.606	0	8.82098	235.229	81.4031
12460	ENSMUSG00000057672	Pkn1	109.264	137.585	40.7236	55.291	292.979	437.731	224.491	305.64	1.02776	0	85.606	0	271.98	52.4741	194.54
12461	ENSMUSG00000057691	Zfp746	144.51	146.381	130.68	133.166	101.247	92.9694	79.5297	88.0335	0	0	171.212	0	73.5082	316.654	13.7971
12462	ENSMUSG00000057706	Mex3b	59.9189	45.8618	99.0738	63.8572	88.0929	104.591	82.7831	70.503	1.02776	0	85.606	190.886	99.9711	0	48.29
12463	ENSMUSG00000057715	A830018L16Rik	220.643	229.309	242.518	227.394	372.701	216.498	278.354	224.847	0	800.272	85.606	0	142.606	108.567	280.082
12464	ENSMUSG00000057716	Tmem178b	251.659	346.79	342.808	669.721	314.503	270.73	280.161	317.454	1.02776	4.38505	68.4848	978.747	723.32	1029.58	329.752
12465	ENSMUSG00000057722	Lepr	0.704928	5.65419	0	19.4686	8.37081	7.74745	5.42248	3.42988	0	0	0	12.1584	38.2242	97.7104	84.1626
12466	ENSMUSG00000057729	Prtn3	117.723	98.6342	62.6049	18.6899	51.4207	71.0183	69.0462	72.7896	0	0	0	0	54.396	68.7592	6.89857
12467	ENSMUSG00000057738	Sptan1	1587.5	2678.83	1902.46	839.488	2634.81	1823.66	1736.28	1645.58	3829.45	11329.9	1078.64	2034.09	4292.88	9144.97	7091.73
12468	ENSMUSG00000057751	Megf6	10.5739	27.0145	0	63.8572	13.1541	19.799	10.845	7.62195	117.165	1386.77	0	0	126.434	7.23781	68.9857
12469	ENSMUSG00000057766	Ankrd29	337.661	264.49	303.3	130.829	350.378	310.328	439.221	366.616	0	1.09626	222.576	1.21584	651.282	5.42836	478.761
12470	ENSMUSG00000057777	Mab21l2	1.40986	23.8733	0	57.6272	22.7208	15.9253	14.4599	18.6738	1.02776	0	34.2424	0	252.868	28.9512	91.0611
12471	ENSMUSG00000057778	Cyb5d2	116.313	80.4152	117.308	51.3972	73.7429	70.1575	71.2152	96.0366	0	0	17.1212	0	39.6944	0	31.7334
12472	ENSMUSG00000057788	Ddx49	142.396	134.444	57.1346	26.4774	372.302	287.947	289.199	306.402	0	0	68.4848	0	104.382	0	426.332
12473	ENSMUSG00000057789	Bak1	33.8366	28.271	48.0174	196.244	33.4833	47.3455	22.4129	25.5335	25.6941	541.554	0	133.742	132.315	16.2851	161.427
12474	ENSMUSG00000057816	Cfap299	21.1479	25.758	41.9392	0.778746	22.3222	18.9382	35.0654	25.1524	0	0	0	8.51085	2.94033	0	1.37971
12475	ENSMUSG00000057818	1600029O15Rik	9.869	0.628243	0.607815	6.22997	15.9444	13.7732	9.76046	11.0518	4.11106	0	0	1.21584	5.88065	0	144.87
12476	ENSMUSG00000057829	Gm5278	4.22957	3.14122	1.82344	3.11498	4.38471	1.29124	4.69948	2.28658	17.472	4.38505	85.606	82.6768	4.41049	5.42836	0
12477	ENSMUSG00000057835	Zfp119a	20.4429	23.8733	50.4486	4.67247	49.8263	11.1908	32.1734	26.2957	0	0	0	1.21584	14.7016	0	1.37971
12478	ENSMUSG00000057836	Xlr3a	1.40986	0.628243	0	5.45122	0.79722	0.860828	1.44599	2.66768	0	0	17.1212	0	0	0	0
12479	ENSMUSG00000057841	Rpl32	858.603	1061.73	2175.98	818.462	1476.45	2059.1	2063.79	1254.95	3285.76	1203.7	36690.7	1513.72	2563.96	2683.42	2279.29
12480	ENSMUSG00000057842	Zfp595	3.52464	1.88473	0	7.78746	0.79722	1.72166	3.97648	1.90549	0	1.09626	0	0	19.1121	0	0
12481	ENSMUSG00000057858	Fam204a	191.741	195.384	291.143	275.676	316.497	210.903	363.306	306.021	877.711	515.243	85.606	0	401.355	370.938	367.004
12482	ENSMUSG00000057863	Rpl36	70.4928	92.98	161.679	111.361	789.647	1456.52	1415.27	770.198	457.355	428.639	136.97	4.86334	2252.29	1073	2157.87
12483	ENSMUSG00000057880	Abat	95.1653	92.98	175.658	113.697	212.459	136.011	163.397	206.555	19.5275	3.28879	136.97	136.174	251.398	541.026	535.329
12484	ENSMUSG00000057894	Zfp329	96.5752	100.519	96.0347	175.218	136.325	131.276	134.839	90.7012	846.878	453.853	34.2424	0	417.526	9.04726	186.261
12485	ENSMUSG00000057895	Zfp105	32.4267	46.49	95.4269	0	34.2805	34.8635	40.4878	41.1585	0	0	0	0	19.1121	103.139	9.658
12486	ENSMUSG00000057897	Camk2b	644.305	601.229	461.331	478.929	686.805	926.681	502.844	645.198	1.02776	1069.95	342.424	513.083	570.423	235.229	760.222
12487	ENSMUSG00000057914	Cacnb2	1.40986	3.76946	7.29378	15.5749	2.79027	3.87373	1.80749	3.04878	0	3.28879	0	0	14.7016	0	0
12488	ENSMUSG00000057948	Unc13d	5.63943	8.16716	16.411	4.67247	5.58054	15.4949	5.06098	12.5762	1.02776	1.09626	0	0	0	0	1.37971
12489	ENSMUSG00000057963	Itpk1	1141.28	608.14	1001.07	657.261	886.908	1195.26	618.524	831.936	48.3049	0	119.848	26.7484	396.944	184.564	140.731
12490	ENSMUSG00000057967	Fgf18	178.347	132.559	102.721	29.5923	91.6804	149.784	110.257	144.436	0	1.09626	68621.8	198.181	130.845	0	158.667
12491	ENSMUSG00000057969	Sema3b	51.4598	104.917	44.9783	160.422	50.6235	77.9049	50.6098	49.1616	11.3054	0	68.4848	782.998	189.651	34.3796	133.832
12492	ENSMUSG00000057982	Zfp809	4.9345	6.28243	7.29378	16.3537	10.3639	5.59538	14.4599	9.52744	0	0	0	0	26.4629	0	0
12493	ENSMUSG00000057990	E030024N20Rik	6.34436	8.79541	4.2547	0.778746	4.78332	3.0129	6.14547	3.81097	4.11106	3.28879	0	10.9425	4.41049	1.80945	2.75943
12494	ENSMUSG00000058006	Mdn1	19.0331	79.7869	16.411	147.962	35.4763	43.4718	40.4878	54.878	0	2.19253	34.2424	2.43167	266.1	282.274	376.662
12495	ENSMUSG00000058013	Septin11	193.15	226.168	213.951	448.558	228.802	202.725	169.904	223.323	1063.74	78.9309	359.545	4581.27	568.953	199.04	608.454
12496	ENSMUSG00000058019	Ces5a	12.6887	20.1038	52.8799	14.0174	2.39166	12.482	8.31446	6.09756	0	0	0	0	17.642	79.6159	0
12497	ENSMUSG00000058046	4933430I17Rik	2.81971	0	0	0	0.39861	1.29124	1.80749	1.52439	0	0	0	0	14.7016	0	0
12498	ENSMUSG00000058050	Gm9234	1.40986	3.14122	5.47033	0.778746	3.58749	3.44331	8.31446	7.62195	0	1.09626	68.4848	3111.32	0	3.6189	2.75943
12499	ENSMUSG00000058056	Palld	205.839	140.727	147.699	185.342	212.459	275.465	179.665	159.68	0	2.19253	85.606	0	348.429	1.80945	442.888
12500	ENSMUSG00000058057	Mettl7a3	108.559	131.931	85.7019	68.5296	67.3651	60.6884	114.957	119.284	102.776	1.09626	17.1212	0	58.8065	10.8567	46.9103
12501	ENSMUSG00000058064	Gm10036	1.40986	0	9.11722	10.9024	0.79722	1.29124	1.44599	0.381097	11.3054	5.48131	0	108.209	2.94033	0	0
12502	ENSMUSG00000058070	Eml1	1708.75	1967.03	2206.37	1625.24	3452.76	4651.05	3304.82	3641.77	1215.85	138.129	1044.39	228.577	1480.45	1022.34	1088.59
12503	ENSMUSG00000058073	Gm11189	0	1.25649	0	0.778746	0	0	2.16899	0	1.02776	0	136.97	0	1.47016	0	0
12504	ENSMUSG00000058076	Sdhc	2224.75	2148.59	1915.83	1666.52	1353.68	1240.02	908.084	1377.67	2425.52	2.19253	18610.7	755.034	608.648	416.174	524.291
12505	ENSMUSG00000058093	Zfp729b	7.75421	7.53892	8.50941	12.4599	12.7555	15.4949	24.9434	18.6738	0	0	17.1212	0	54.396	0	1.37971
12506	ENSMUSG00000058126	Tpm3-rs7	45.8203	82.9281	4.2547	8.5662	2.79027	3.87373	3.97648	6.09756	8.22212	1.09626	34.2424	211.555	1.47016	0	4.13914
12507	ENSMUSG00000058135	Gstm1	404.629	361.24	269.87	219.606	440.863	326.254	518.389	460.366	482.022	753.132	462.272	454.722	530.729	3.6189	1690.15
12508	ENSMUSG00000058145	Adamts17	20.4429	47.1183	0	22.5836	24.7138	21.0903	17.3519	16.0061	0	1.09626	0	632.234	116.143	0	136.592
12509	ENSMUSG00000058152	Chsy3	9.869	4.3977	0	17.9112	13.5527	7.31704	8.67596	9.52744	0	0	0	0	2.94033	0	1.37971
12510	ENSMUSG00000058153	Sez6l	0	0.628243	0	0	1.19583	1.29124	1.0845	2.66768	0	0	51.3636	0	5.88065	0	0
12511	ENSMUSG00000058159	T2	9.16407	10.0519	29.7829	10.1237	9.96526	14.2037	12.2909	11.0518	0	0	0	0	8.82098	0	0
12512	ENSMUSG00000058173	Smco4	18.3281	18.2191	26.136	47.5035	1.59444	8.17787	6.14547	8.00305	0	0	0	0	49.9855	0	8.27828
12513	ENSMUSG00000058183	Mmel1	0	4.3977	26.136	0	7.9722	0.430414	0	0.381097	0	0	0	0	1.47016	7.23781	0
12514	ENSMUSG00000058192	Zfp846	31.7218	54.6572	72.9378	91.892	68.561	79.6266	91.8206	72.7896	670.103	1475.57	51.3636	0	102.911	0	201.438
12515	ENSMUSG00000058230	Arhgap35	439.875	399.563	293.575	313.835	610.671	788.518	518.027	626.143	726.63	4.38505	119.848	564.148	764.485	434.268	692.616
12516	ENSMUSG00000058239	Usf2	168.478	198.525	212.735	271.782	97.6595	204.016	127.609	126.905	747.185	173.209	85.606	381.772	535.139	202.659	262.146
12517	ENSMUSG00000058240	Cryzl1	312.988	329.2	519.682	186.899	363.533	262.553	529.595	419.969	874.628	802.464	171.212	0	207.293	282.274	322.853
12518	ENSMUSG00000058246	Gm10037	18.3281	21.3603	10.3329	0.778746	8.37081	14.6341	22.0514	10.2896	0	0	0	0	2.94033	0	0
12519	ENSMUSG00000058248	Kcnh1	19.0331	66.5938	32.822	61.5209	45.043	68.0054	46.9948	66.6921	257.969	1340.73	0	1.21584	111.732	54.2836	217.995
12520	ENSMUSG00000058254	Tspan7	2105.62	2992.32	1281.27	2366.61	1091	1144.47	952.91	1703.12	2650.61	1704.69	128854	6955.79	596.886	828.729	625.01
12521	ENSMUSG00000058258	Idi1	28.9021	21.9885	18.2344	12.4599	144.696	30.5594	91.8206	126.905	0	1.09626	0	93.6193	16.1718	132.09	41.3914
12522	ENSMUSG00000058267	Mrps14	727.486	701.12	884.978	331.746	514.606	466.138	863.258	600.61	558.076	0	48675.6	0	516.027	723.781	716.072
12523	ENSMUSG00000058290	Espl1	1.40986	8.16716	102.113	7.00871	1.99305	6.88662	4.33798	2.66768	0	0	0	1564.78	17.642	10.8567	11.0377
12524	ENSMUSG00000058291	Zfp68	105.739	125.02	108.799	38.9373	197.312	95.1215	185.81	153.201	2906.52	0	51.3636	3155.09	391.063	27.1418	343.549
12525	ENSMUSG00000058297	Spock2	1904.72	2159.9	2199.68	3434.27	819.144	1485.36	486.215	1011.43	2029.84	5815.67	2653.79	2229.84	1095.27	1478.32	586.378
12526	ENSMUSG00000058298	Mcm9	52.1647	37.6946	35.8611	21.8049	108.422	82.2091	117.126	90.3201	0	0	68.4848	667.494	172.009	21.7134	438.749
12527	ENSMUSG00000058301	Upf1	156.494	111.199	437.627	225.836	184.955	254.375	108.088	108.232	22.6108	1.09626	102.727	239.52	169.069	90.4726	140.731
12528	ENSMUSG00000058317	Ube2e2	1057.39	1200.57	905.644	503.07	988.155	666.711	1176.68	1024.77	2.05553	491.126	376.666	1.21584	629.23	1130.91	644.326
12529	ENSMUSG00000058318	Phf21a	100.805	91.7235	93.6035	154.97	74.5401	160.114	78.0837	67.8353	23.6386	1393.35	17.1212	474.176	155.837	23.5229	161.427
12530	ENSMUSG00000058325	Dock1	3.52464	15.7061	0	37.3798	24.3152	13.7732	9.39896	3.42988	0	0	0	218.85	60.2767	28.9512	51.0494
12531	ENSMUSG00000058331	Zfp85	2.81971	2.51297	0	2.33624	5.58054	4.30414	4.33798	4.57317	0	0	17.1212	0	1.47016	0	0
12532	ENSMUSG00000058351	Smim4	315.103	385.741	452.822	387.037	174.99	244.045	262.448	193.598	310.385	0	188.333	0	445.459	336.558	191.78
12533	ENSMUSG00000058355	Abce1	332.021	328.571	277.771	500.734	595.524	318.076	437.775	414.634	1735.89	950.46	376.666	724.638	632.17	421.602	667.782
12534	ENSMUSG00000058357	Gm6612	7.75421	6.91068	2.43126	0.778746	1.19583	2.58248	5.06098	5.71646	2.05553	3.28879	171.212	188.454	1.47016	0	0
12535	ENSMUSG00000058388	Phtf1	176.937	217.372	167.757	203.253	247.537	182.496	134.477	195.122	406.995	2.19253	85.606	193.318	204.353	352.843	217.995
12536	ENSMUSG00000058392	Rrp1b	81.7717	84.8129	99.0738	56.0697	70.554	82.2091	81.3372	76.2195	0	0	102.727	0	147.016	0	37.2523
12537	ENSMUSG00000058396	Gpr182	4.9345	11.3084	0	1.55749	13.5527	7.74745	1.80749	4.19207	195.275	0	0	0	4.41049	0	28.974
12538	ENSMUSG00000058402	Zfp420	20.4429	10.6801	26.7439	11.6812	30.2944	21.0903	16.6289	19.436	0	0	34.2424	0	42.6347	0	42.7711
12539	ENSMUSG00000058407	Txndc9	602.009	632.013	952.446	307.605	647.343	435.579	998.459	724.847	1299.09	1.09626	239.697	562.932	430.758	349.224	662.263
12540	ENSMUSG00000058420	Syt17	10.5739	16.9626	6.68596	52.176	9.96526	17.647	9.03746	16.0061	0	0	17.1212	0	22.0524	0	0
12541	ENSMUSG00000058427	Cxcl2	0	0	0	0	0	0	0	0	0	0	0	0	26.4629	0	6.89857
12542	ENSMUSG00000058440	Nrf1	147.33	101.147	141.621	80.2108	150.276	147.632	132.308	139.482	0	0	119.848	0	79.3888	130.281	1.37971
12543	ENSMUSG00000058441	Panx2	248.84	238.104	216.382	280.348	135.527	284.073	129.416	172.256	0	317.916	51.3636	1867.52	138.195	275.037	204.198
12544	ENSMUSG00000058443	Rpl10-ps3	2.11479	0.628243	2.43126	2.33624	0.39861	0.430414	1.80749	0	5.13882	4.38505	0	58.3601	0	0	1.37971
12545	ENSMUSG00000058444	Map2k5	282.676	263.862	260.145	96.5645	286.202	251.792	281.607	270.579	1.02776	0	136.97	0	119.083	379.985	234.551
12546	ENSMUSG00000058446	Znrf2	250.25	249.413	92.3879	199.359	110.415	178.191	173.158	130.716	0	0	85.606	2131.36	214.644	892.06	393.219
12547	ENSMUSG00000058454	Dhcr7	266.463	287.107	187.207	304.49	150.276	155.379	86.3981	244.283	132.582	1141.21	34.2424	2200.66	113.203	571.787	77.264
12548	ENSMUSG00000058486	Wdr91	72.6076	73.5045	128.857	55.291	80.5193	71.8791	52.0558	60.5945	0	0	51.3636	0	126.434	389.032	88.3017
12549	ENSMUSG00000058492	Scp2-ps2	7.04928	5.02595	6.68596	2.33624	13.9514	15.0645	30.0044	17.5305	25.6941	0	0	105.778	7.35082	12.6662	24.8349
12550	ENSMUSG00000058498	Rnf207	49.345	32.6687	34.0376	21.0261	80.1207	148.923	65.0697	80.4116	0	0	0	0	252.868	61.5214	253.867
12551	ENSMUSG00000058503	Fam133b	242.495	311.609	756.729	725.791	363.533	340.888	327.518	272.485	1247.71	2.19253	51.3636	690.594	724.79	446.935	1421.11
12552	ENSMUSG00000058542	Gm15590	0.704928	1.25649	1.21563	0	0	2.58248	2.53049	0.762195	4.11106	1.09626	85.606	2.43167	0	0	1.37971
12553	ENSMUSG00000058546	Rpl23a	28.9021	25.1297	38.9001	14.0174	390.638	405.88	574.06	365.854	115.11	0	0	0	1254.05	720.162	564.303
12554	ENSMUSG00000058558	Rpl5	24.6725	22.6168	21.2735	12.4599	829.109	991.674	1184.27	863.186	28.7774	0	17.1212	21.885	2031.77	1382.42	1347.98
12555	ENSMUSG00000058569	Tmed9	646.419	1139.01	411.491	698.535	461.192	478.19	353.184	657.012	1188.1	2117.98	359.545	4041.44	439.579	280.465	277.323
12556	ENSMUSG00000058571	Gpc6	14.8035	15.0778	29.1751	49.8397	9.16804	12.9124	8.67596	11.814	0	213.771	17.1212	0	63.217	246.085	8.27828
12557	ENSMUSG00000058586	Serhl	14.8035	13.1931	23.097	10.1237	247.138	387.803	240.758	251.143	0	0	0	0	52.9259	448.744	82.7828
12558	ENSMUSG00000058587	Tmod3	308.759	271.401	204.834	361.338	336.427	274.604	388.249	389.863	0	1470.09	376.666	0	363.13	1225	259.386
12559	ENSMUSG00000058589	Anks1b	296.775	285.223	323.357	211.04	314.503	341.749	298.236	355.564	0	1.09626	85.606	289.369	511.617	450.553	270.424
12560	ENSMUSG00000058594	Fbh1	209.364	187.845	179.305	238.296	220.83	285.795	266.786	235.899	291.885	379.307	119.848	3.64751	210.233	0	295.259
12561	ENSMUSG00000058600	Rpl30	252.364	239.989	473.488	334.861	1036.79	1421.23	1596.38	1144.05	789.323	334.36	14433.2	0	1167.31	803.397	877.498
12562	ENSMUSG00000058603	Rpl28-ps1	2.81971	3.14122	9.11722	3.89373	0.39861	0.430414	1.0845	0.762195	10.2776	3.28879	17.1212	8.51085	7.35082	7.23781	0
12563	ENSMUSG00000058607	Rpl31-ps20	0	0	1.21563	0	0	1.29124	0	0	1.02776	0	51.3636	0	0	0	1.37971
12564	ENSMUSG00000058622	Gm5265	0	0	0.607815	0	0	0	0.361498	0.762195	1.02776	1.09626	17.1212	2.43167	0	0	0
12565	ENSMUSG00000058624	Gda	26.0823	26.3862	148.915	100.458	47.4346	38.7373	39.0418	32.3933	0	0	0	0	317.555	103.139	230.412
12566	ENSMUSG00000058625	Gm17383	0	0	0	0	4.38471	1.72166	1.80749	3.81097	0	0	0	0	0	9.04726	1.37971
12567	ENSMUSG00000058638	Zfp110	38.7711	74.1327	110.622	73.2021	82.5123	47.7759	67.2387	65.9299	2253.89	2693.52	51.3636	92.4035	35.2839	0	23.4551
12568	ENSMUSG00000058655	Eif4b	468.777	426.577	578.64	461.018	595.524	962.836	532.849	487.805	366.912	499.896	22702.7	207.908	690.977	562.739	584.999
12569	ENSMUSG00000058656	Samd12	331.316	380.087	430.941	304.49	625.419	671.876	615.632	503.049	0	2850.28	51.3636	6.07918	798.299	987.961	394.598
12570	ENSMUSG00000058672	Tubb2a	15504.9	8815.51	9026.66	11537.9	10278.6	5932.83	9393.54	11415	4354.64	9967.22	36005.9	10446.5	8410.8	6696.78	11316.4
12571	ENSMUSG00000058690	Ccser2	1351.35	1106.96	1604.63	1761.52	2150.1	2289.8	2147.66	1842.61	1018.51	1701.4	308.182	6828.13	1842.11	1536.22	1597.71
12572	ENSMUSG00000058700	Rpl21-ps12	0.704928	0	2.43126	0.778746	0	0.430414	0	0	3.08329	1.09626	51.3636	1.21584	0	0	0
12573	ENSMUSG00000058704	Memo1	413.793	447.938	406.02	189.235	526.564	350.357	620.693	614.71	0	4.38505	119.848	3478.51	466.042	586.262	940.965
12574	ENSMUSG00000058706	0610030E20Rik	19.738	32.0404	20.0579	34.2648	54.211	68.0054	36.1498	44.2073	1016.46	200.616	0	0	72.038	280.465	179.363
12575	ENSMUSG00000058709	Egln2	2018.91	1390.93	1889.09	657.261	1054.72	1558.96	810.118	1033.54	731.769	1231.1	5187.72	5488.28	810.06	617.023	273.183
12576	ENSMUSG00000058715	Fcer1g	95.1653	62.1961	73.5456	54.5122	24.3152	29.2681	52.0558	69.7408	0	0	68.4848	0	145.546	0	0
12577	ENSMUSG00000058729	Lin9	23.2626	6.91068	3.64689	15.5749	10.3639	7.74745	7.22997	7.24085	0	0	17.1212	0	48.5154	0	5.51886
12578	ENSMUSG00000058740	Kcnt1	573.812	748.866	632.735	623.775	502.249	691.675	438.136	601.372	927.044	636.929	256.818	256.541	263.159	204.468	204.198
12579	ENSMUSG00000058741	Prr19	7.75421	10.0519	0	2.33624	11.1611	4.30414	4.69948	2.66768	0	0	0	0	0	0	0
12580	ENSMUSG00000058748	Zfp958	23.2626	48.3747	30.9986	4.67247	41.8541	25.3944	43.7413	54.1158	0	0	0	0	74.9783	240.657	34.4929
12581	ENSMUSG00000058756	Thra	4608.82	3509.37	4548.28	4610.95	3152.21	7188.77	3303.73	3059.45	4241.59	7452.39	318557	2573.92	2183.19	2739.51	1502.51
12582	ENSMUSG00000058761	Rnf169	21.8528	31.4122	94.8191	35.0436	26.7069	43.9022	34.3424	17.9116	1.02776	0	0	0	86.7396	3.6189	42.7711
12583	ENSMUSG00000058773	H1f5	2.11479	4.3977	21.8813	2.33624	0	5.16497	1.44599	1.52439	0	0	51.3636	0	97.0308	168.279	0
12584	ENSMUSG00000058793	Cds2	2869.06	3280.69	2020.98	4333.72	1865.89	2436.14	1501.66	2053.35	328.885	5055.96	410.909	2862.08	1345.2	2126.11	1194.83
12585	ENSMUSG00000058799	Nap1l1	814.897	892.734	1559.05	1761.52	1549.8	1651.93	1918.83	1243.9	1710.2	771.769	22223.3	932.546	1981.78	1101.96	1673.59
12586	ENSMUSG00000058806	Col13a1	1.40986	5.02595	0	24.1411	5.97915	1.72166	1.0845	0.762195	0	0	0	0	0	0	35.8726
12587	ENSMUSG00000058809	Hspd1-ps3	3.52464	0.628243	1.82344	2.33624	1.99305	0.860828	1.44599	2.28658	5.13882	0	0	0	0	1.80945	4.13914
12588	ENSMUSG00000058812	0610039K10Rik	1.40986	0.628243	0	0	9.96526	0	3.25349	10.6707	0	0	0	0	0	10.8567	1.37971
12589	ENSMUSG00000058816	Ppp1r2-ps3	0.704928	0.628243	0	0	1.19583	0.860828	1.44599	4.95427	0	0	17.1212	1.21584	0	0	1.37971
12590	ENSMUSG00000058818	Pirb	0	0.628243	0	3.11498	0.79722	1.29124	1.0845	1.14329	0	0	17.1212	0	0	36.189	0
12591	ENSMUSG00000058833	Rex1bd	2316.39	1827.56	3647.5	2047.32	950.287	1941.6	1634.33	1238.95	1903.42	357.382	376.666	832.847	908.561	1248.52	594.657
12592	ENSMUSG00000058835	Abi1	395.465	511.39	401.766	832.479	547.292	439.883	630.453	559.07	0	621.581	291.06	9640.36	430.758	845.014	775.399
12593	ENSMUSG00000058869	Gm4832	4.22957	1.25649	2.43126	2.33624	0.39861	0.860828	1.44599	0	1.02776	2.19253	34.2424	2.43167	1.47016	0	4.13914
12594	ENSMUSG00000058881	Zfp516	113.493	141.983	127.033	326.294	121.576	211.764	104.473	102.134	1.02776	449.468	51.3636	94.8352	408.705	427.031	173.844
12595	ENSMUSG00000058886	Deaf1	1445.1	1414.8	756.729	756.941	1266.78	1377.76	802.888	1104.8	3845.9	2893.04	22052.1	7346.08	673.335	161.041	837.486
12596	ENSMUSG00000058897	Col25a1	4.22957	9.42365	0	64.6359	3.58749	3.44331	3.25349	3.04878	0	0	0	0	4.41049	0	173.844
12597	ENSMUSG00000058900	Rsl1	4.9345	3.76946	9.72504	5.45122	3.9861	8.60828	1.0845	4.19207	0	0	0	0	4.41049	0	0
12598	ENSMUSG00000058914	C1qtnf3	1.40986	0.628243	1.82344	3.89373	12.7555	2.15207	0.361498	1.52439	0	0	0	0	77.9186	56.093	19.316
12599	ENSMUSG00000058925	Ccdc192	45.8203	80.4152	82.055	64.6359	26.3083	37.8764	30.3659	22.8658	0	0	0	0	30.8734	90.4726	0
12600	ENSMUSG00000058927	Gm10053	1.40986	1.88473	0.607815	0.778746	1.59444	1.72166	4.33798	2.66768	2.05553	0	102.727	0	1.47016	0	2.75943
12601	ENSMUSG00000058966	Fam57b	116.313	189.101	119.74	132.387	727.464	363.269	649.613	764.481	66.8047	0	102.727	311.254	398.414	425.221	470.482
12602	ENSMUSG00000058975	Kcnc1	183.281	133.188	35.8611	175.218	101.247	116.212	68.3232	123.476	61.6659	1271.66	205.454	79.0293	144.076	396.27	92.4408
12603	ENSMUSG00000058979	Hdhd5	74.0175	87.3258	24.9204	15.5749	112.009	71.4487	76.6377	89.939	0	2136.62	51.3636	0	7.35082	0	120.035
12604	ENSMUSG00000058997	Vwa8	72.6076	67.222	21.2735	88.777	91.6804	60.258	61.8162	60.2134	0	0	68.4848	712.48	91.1501	1.80945	157.287
12605	ENSMUSG00000059005	Hnrnpa3	32.4267	47.7465	122.779	59.1847	245.943	331.419	353.184	307.927	0	1.09626	1249.85	412.168	249.928	104.948	252.488
12606	ENSMUSG00000059013	Sh2d3c	198.79	120.623	99.6816	87.2195	221.229	157.101	143.515	185.594	795.49	0	154.091	70.5185	42.6347	0	344.929
12607	ENSMUSG00000059022	Kcp	7.04928	25.1297	0	12.4599	3.9861	20.2295	10.4835	8.00305	0	0	0	145.9	4.41049	0	22.0754
12608	ENSMUSG00000059027	9630013D21Rik	0	0	0	0	0	1.29124	3.61498	2.28658	0	0	17.1212	0	0	0	0
12609	ENSMUSG00000059031	Olfr482	0.704928	0.628243	2.43126	1.55749	0	0	0	0.381097	1.02776	3.28879	154.091	0	0	1.80945	1.37971
12610	ENSMUSG00000059033	Rpl18a-ps1	1.40986	1.88473	3.03907	0.778746	0	1.72166	0	0.381097	5.13882	1.09626	17.1212	370.83	0	0	0
12611	ENSMUSG00000059040	Eno1b	32.4267	35.8099	29.7829	3.89373	49.8263	8.17787	35.4268	60.2134	51.3882	1.09626	34.2424	2.43167	1.47016	36.189	9.658
12612	ENSMUSG00000059049	Frem1	3.52464	1.88473	6.07815	16.3537	1.59444	6.0258	2.89199	1.52439	0	0	0	0	32.3436	0	0
12613	ENSMUSG00000059058	Tma7-ps	0.704928	2.51297	1.82344	0.778746	1.19583	2.15207	1.44599	0.762195	0	6.57758	17.1212	0	0	3.6189	4.13914
12614	ENSMUSG00000059060	Rad51b	1.40986	8.79541	23.7048	9.34495	3.18888	1.29124	4.33798	3.42988	0	0	0	0	2.94033	0	0
12615	ENSMUSG00000059070	Rpl18	255.889	260.093	436.411	204.81	923.58	1550.35	1505.28	938.643	316.552	96.4711	18336.8	109.425	1154.08	1393.28	940.965
12616	ENSMUSG00000059119	Nap1l4	1608.65	1644.11	2076.3	968.76	1738.74	1540.02	1614.45	1653.58	7213.88	3048.71	35149.8	295.448	754.194	1306.42	801.614
12617	ENSMUSG00000059146	Ntrk3	69.083	302.185	85.7019	427.531	139.912	134.72	103.75	112.424	1800.64	2688.04	68.4848	1863.88	745.373	1112.81	1571.49
12618	ENSMUSG00000059149	Mfsd4a	0	6.28243	0	0	5.58054	5.16497	2.53049	4.95427	0	1.09626	17.1212	0	11.7613	0	70.3654
12619	ENSMUSG00000059159	Gm8129	0.704928	0	1.82344	14.0174	1.19583	1.72166	2.53049	0	0	0	85.606	9.72668	1.47016	0	1.37971
12620	ENSMUSG00000059173	Pde1a	2.11479	9.42365	0	23.3624	16.7416	7.74745	5.42248	4.95427	0	0	0	0	123.494	0	286.981
12621	ENSMUSG00000059182	Skap2	255.184	234.335	262.576	333.303	258.299	142.037	238.95	222.942	0	1.09626	136.97	0	161.718	0	135.212
12622	ENSMUSG00000059183	Mtfmt	47.9351	62.1961	29.7829	45.946	70.9526	46.0543	62.9007	67.0732	0	0	68.4848	1.21584	57.3364	303.988	135.212
12623	ENSMUSG00000059187	Tafa1	33.8366	60.3114	5.47033	61.5209	69.3582	34.0027	30.3659	34.2988	0	70.1608	17.1212	0	79.3888	557.311	171.085
12624	ENSMUSG00000059195	Gm12715	0.704928	2.51297	0.607815	0	6.77637	0	5.42248	5.71646	0	3.28879	17.1212	617.644	0	3.6189	4.13914
12625	ENSMUSG00000059208	Hnrnpm	1082.77	893.362	1406.48	2191.39	979.784	915.49	964.116	901.677	3657.81	1871.32	23541.6	2655.38	1856.82	1355.28	859.562
12626	ENSMUSG00000059213	Ddn	0	3.14122	0	2.33624	4.38471	0	0.722997	0.381097	58.5826	0	0	0	23.5226	0	0
12627	ENSMUSG00000059237	Ppp1r2-ps4	0	0	0	0	0.39861	0.430414	0.722997	1.14329	0	0	17.1212	0	0	0	0
12628	ENSMUSG00000059248	Septin9	43.7056	101.775	139.19	179.112	53.0152	86.5132	34.7039	37.3476	1.02776	123.878	171.212	7.29501	307.264	264.18	233.172
12629	ENSMUSG00000059252	Tpt1-ps5	1.40986	0	1.82344	0	0	0	0	0	1.02776	2.19253	17.1212	0	0	1.80945	1.37971
12630	ENSMUSG00000059263	Usp47	246.02	238.733	268.046	179.112	371.903	334.862	326.795	304.116	1.02776	379.307	239.697	109.425	361.66	457.791	576.72
12631	ENSMUSG00000059273	Zc3h4	153.674	114.34	165.933	95.007	115.996	146.771	76.6377	92.2256	0	1.09626	17.1212	3157.52	147.016	0	48.29
12632	ENSMUSG00000059277	R74862	307.349	221.77	160.463	180.669	238.768	315.924	373.066	422.256	3.08329	2377.79	119.848	1.21584	172.009	285.893	187.641
12633	ENSMUSG00000059278	Naa38	910.063	977.547	1036.93	468.026	884.915	1089.38	1569.26	1051.45	745.129	328.879	119.848	4175.18	1182.01	1306.42	829.208
12634	ENSMUSG00000059288	Cdyl	83.8865	85.4411	61.9971	147.962	96.0651	101.147	66.5157	53.3536	19.5275	0	85.606	2609.18	88.2098	57.9025	16.5566
12635	ENSMUSG00000059291	Rpl11	107.854	103.032	124.602	48.2822	854.62	1320.51	1433.34	878.811	13.3609	6.57758	0	60.7918	1462.81	864.918	1989.55
12636	ENSMUSG00000059316	Slc27a4	940.374	1013.36	721.476	972.654	529.354	797.557	455.85	770.96	1168.57	2867.82	273.939	5196.48	749.783	877.584	658.124
12637	ENSMUSG00000059319	Olfr295	0	0	0	0.778746	1.59444	3.44331	1.80749	2.28658	0	0	0	0	13.2315	9.04726	6.89857
12638	ENSMUSG00000059323	Tonsl	90.2308	53.4007	60.7815	26.4774	99.2539	89.9565	71.2152	77.7439	0	380.403	1797.73	0	60.2767	0	162.806
12639	ENSMUSG00000059325	Hopx	156.494	184.704	185.384	411.178	238.369	276.756	278.715	171.113	460.439	586.5	85.606	182.375	122.024	445.125	223.514
12640	ENSMUSG00000059326	Csf2ra	205.134	194.755	116.7	107.467	139.514	170.874	100.497	152.058	1.02776	174.306	154.091	0	77.9186	249.704	111.757
12641	ENSMUSG00000059327	Eda	7.75421	1.88473	3.03907	21.0261	2.39166	13.3428	7.22997	8.76524	691.686	0	0	0	23.5226	0	0
12642	ENSMUSG00000059336	Slc14a1	9.869	5.65419	22.4891	18.6899	2.79027	3.87373	8.67596	8.00305	0	0	68.4848	0	0	0	0
12643	ENSMUSG00000059343	Aldoart1	6.34436	5.02595	7.29378	3.11498	2.79027	3.0129	3.97648	3.04878	6.16659	1.09626	34.2424	224.93	2.94033	0	4.13914
12644	ENSMUSG00000059355	Wdr83os	752.159	500.082	627.265	746.038	810.375	728.691	1023.4	949.695	263.108	0	102.727	311.254	333.727	687.592	531.19
12645	ENSMUSG00000059361	Nrsn2	102.92	135.072	103.936	63.0784	84.1068	87.8044	84.5906	146.341	0	1.09626	68.4848	0	38.2242	14.4756	131.073
12646	ENSMUSG00000059363	Fxn	269.988	222.398	336.122	62.2997	213.256	262.122	298.598	211.509	1436.82	0	68.4848	184.807	186.711	275.037	416.674
12647	ENSMUSG00000059395	Nkapl	52.8696	43.3488	45.5861	31.9286	27.5041	38.7373	43.7413	25.5335	0	0	17.1212	0	41.1646	0	0
12648	ENSMUSG00000059401	Mamld1	44.4105	24.5015	1.21563	121.484	59.7915	53.3713	36.1498	37.7286	0	0	0	0	73.5082	0	86.922
12649	ENSMUSG00000059406	Tmprss9	26.7873	23.8733	4.86252	10.1237	28.6999	33.1419	30.0044	19.8171	0	0	51.3636	0	14.7016	1.80945	33.1131
12650	ENSMUSG00000059409	Ppp2r5d	484.991	554.111	576.816	218.049	936.734	1394.54	1146.67	1044.97	0	2.19253	6797.12	0	602.767	696.639	608.454
12651	ENSMUSG00000059412	Fxyd2	1198.38	1394.07	2171.11	1012.37	813.563	1259.82	1323.45	890.625	1.02776	399.04	222.576	0	288.152	262.371	219.375
12652	ENSMUSG00000059423	Zfp933	26.7873	23.8733	29.7829	24.1411	26.3083	22.8119	32.8964	26.6768	0	0	0	0	52.9259	0	63.4668
12653	ENSMUSG00000059436	Max	102.92	150.778	146.483	319.286	112.408	119.655	69.0462	81.5549	3.08329	0	17.1212	192.102	114.673	0	233.172
12654	ENSMUSG00000059439	Bcas3	255.184	177.165	261.36	206.368	394.226	454.948	299.682	301.829	203.497	0	85.606	283.29	599.827	0	311.815
12655	ENSMUSG00000059447	Hadhb	64.1485	53.4007	54.0955	119.148	203.69	59.8275	122.186	123.476	249.747	58.1019	34.2424	3.64751	147.016	130.281	175.224
12656	ENSMUSG00000059456	Ptk2b	0.704928	16.9626	0	29.5923	14.7486	16.7861	11.9294	12.5762	0	0	85.606	29.18	13.2315	3.6189	49.6697
12657	ENSMUSG00000059461	Gm7331	4.9345	1.88473	1.82344	1.55749	0.39861	0.430414	0.722997	0.381097	2.05553	0	51.3636	6.07918	0	0	0
12658	ENSMUSG00000059474	Mbtd1	69.083	59.0549	101.505	175.218	70.9526	122.668	70.4922	50.3049	1.02776	1.09626	0	4.86334	151.427	52.4741	81.4031
12659	ENSMUSG00000059475	Zfp426	127.592	141.983	223.068	52.176	211.662	126.972	132.308	158.918	198.359	271.873	34.2424	0	220.524	367.319	110.377
12660	ENSMUSG00000059479	B3gnt8	552.664	490.03	257.713	304.49	548.488	666.711	609.125	822.408	0	0	171.212	203.045	214.644	468.648	205.577
12661	ENSMUSG00000059482	2610301B20Rik	141.691	194.755	131.288	162.758	259.894	147.632	236.058	215.32	0	16.4439	34.2424	1093.04	97.0308	119.424	64.8466
12662	ENSMUSG00000059483	Gm5528	0	0	3.64689	0	0	0.430414	0.361498	0	2.05553	0	17.1212	0	0	0	0
12663	ENSMUSG00000059486	Kbtbd2	243.2	211.718	275.948	154.192	361.539	274.604	286.307	304.497	0	805.753	222.576	0	364.6	251.514	542.228
12664	ENSMUSG00000059493	Nhs	40.8858	41.4641	73.5456	165.094	66.1693	65.4229	43.7413	34.2988	0	1.09626	0	6082.82	127.904	139.328	153.148
12665	ENSMUSG00000059495	Arhgef12	253.069	257.58	369.551	473.477	326.86	425.249	334.386	281.631	301.135	1054.6	273.939	3934.44	861.516	119.424	721.59
12666	ENSMUSG00000059498	Fcgr3	2.11479	8.16716	23.097	2.33624	3.9861	10.3299	4.69948	7.62195	0	0	0	0	14.7016	56.093	0
12667	ENSMUSG00000059518	Znhit1	2679.43	2643.02	4271.11	1638.48	1244.86	2492.1	2017.52	1788.87	3665.01	1938.19	104713	3158.74	1137.91	792.54	929.927
12668	ENSMUSG00000059534	Uqcr10	4336.01	4490.06	7682.17	5517.41	2813.39	3719.64	4419.68	2614.71	2639.3	4220.61	147448	2785.48	4389.91	3982.6	5125.64
12669	ENSMUSG00000059540	Tcea2	179.052	238.733	211.52	58.4059	231.194	159.684	266.063	199.314	650.575	254.333	102.727	0	60.2767	130.281	0
12670	ENSMUSG00000059552	Trp53	124.772	153.291	17.0188	103.573	223.222	140.745	231.359	233.994	0	1.09626	256.818	0	236.696	14.4756	125.554
12671	ENSMUSG00000059554	Ccdc28a	80.3618	69.1068	91.78	95.007	43.0499	46.9151	61.0932	49.9238	0	18.6365	34.2424	0	44.1049	0	84.1626
12672	ENSMUSG00000059555	Tor4a	25.3774	22.6168	48.0174	16.3537	25.9097	15.4949	5.78398	16.3872	0	0	136.97	0	0	0	0
12673	ENSMUSG00000059586	Nsmce2	229.807	176.536	158.032	91.892	190.137	143.328	331.133	209.604	519.021	866.047	85.606	5618.38	169.069	446.935	477.381
12674	ENSMUSG00000059588	Calcrl	12.6887	10.0519	0.607815	38.1585	9.56665	3.0129	6.86847	6.47866	0	0	0	0	23.5226	65.1403	0
12675	ENSMUSG00000059602	Syn3	24.6725	17.5908	13.3719	18.6899	170.605	188.521	130.139	122.713	0	0	0	0	1168.78	510.265	939.585
12676	ENSMUSG00000059658	Gm16379	6.34436	2.51297	7.29378	1.55749	1.99305	3.44331	2.53049	3.04878	5.13882	2.19253	256.818	244.383	2.94033	1.80945	1.37971
12677	ENSMUSG00000059659	Gm10069	7.75421	16.3343	3.03907	2.33624	7.57359	23.6728	7.22997	18.6738	0	0	0	0	0	0	0
12678	ENSMUSG00000059669	Taf1b	83.8865	101.147	127.033	29.5923	131.541	54.6626	118.933	111.662	56.5271	106.337	188.333	0	79.3888	137.518	277.323
12679	ENSMUSG00000059674	Cdh24	1.40986	0	0	21.0261	0	2.15207	1.80749	3.81097	0	0	0	20.6692	0	0	0
12680	ENSMUSG00000059689	Zfp637	425.072	456.733	306.339	135.502	373.896	353.8	512.605	402.058	2.05553	1657.55	136.97	0	385.183	635.118	502.216
12681	ENSMUSG00000059706	A830035A12Rik	2.81971	2.51297	7.90159	0.778746	3.18888	3.44331	4.33798	3.42988	0	0	0	0	0	0	0
12682	ENSMUSG00000059708	Akap17b	299.595	233.707	215.166	332.524	344.798	346.053	378.127	366.235	169.581	1249.74	19689.4	3.64751	348.429	588.072	691.237
12683	ENSMUSG00000059713	Rcan3	871.996	594.318	669.204	1003.02	844.655	1352.79	818.794	751.143	1.02776	2.19253	273.939	1590.31	502.796	879.394	671.921
12684	ENSMUSG00000059714	Flot1	5707.8	5278.5	5262.46	2930.42	5506.4	5692.66	6378.28	7270.58	3379.29	9532	86770.2	2390.33	2538.97	3441.58	4522.7
12685	ENSMUSG00000059729	Olfr1385	0.704928	0.628243	1.21563	1.55749	17.9375	37.8764	24.9434	20.1982	1.02776	6.57758	171.212	6.07918	151.427	75.997	99.3394
12686	ENSMUSG00000059742	Kcnh7	67.6731	79.7869	40.7236	83.3258	117.59	69.2966	92.1821	88.4146	0	500.992	34.2424	0	86.7396	441.506	184.882
12687	ENSMUSG00000059743	Fdps	262.233	235.591	241.302	111.361	207.676	152.367	185.81	229.04	364.856	880.299	5564.39	138.605	80.859	137.518	78.6437
12688	ENSMUSG00000059751	Rps3a3	4.9345	0	3.03907	2.33624	0.39861	0	0	0.381097	3.08329	1.09626	51.3636	13.3742	2.94033	1.80945	0
12689	ENSMUSG00000059772	Slx1b	166.363	198.525	728.77	883.098	93.2748	107.603	74.8302	79.6494	320.663	1475.57	1883.33	1438.33	230.816	3.6189	235.931
12690	ENSMUSG00000059775	Rps26-ps1	2.81971	3.76946	3.64689	1.55749	2.79027	8.60828	7.95297	6.47866	2.05553	0	0	57.1443	11.7613	9.04726	5.51886
12691	ENSMUSG00000059776	Rpl13-ps6	0	0.628243	2.43126	0.778746	0.39861	0	0	0	0	4.38505	51.3636	0	5.88065	0	0
12692	ENSMUSG00000059791	Nrm	38.0661	57.7984	1.21563	8.5662	47.4346	34.8635	46.9948	77.7439	0	1533.67	102.727	0	13.2315	144.756	0
12693	ENSMUSG00000059796	Eif4a1	203.019	356.214	590.796	315.392	1091.39	739.451	947.487	1065.55	28.7774	424.254	445.151	195.749	887.978	788.921	1274.86
12694	ENSMUSG00000059810	Rgs3	296.775	271.401	242.518	173.66	515.004	433.857	296.429	429.878	243.58	29.5991	119.848	14.59	380.772	95.9009	258.007
12695	ENSMUSG00000059820	Nkapd1	76.1323	66.5938	43.1549	59.1847	323.672	346.053	486.215	313.643	380.273	0	85.606	1378.76	707.148	401.698	658.124
12696	ENSMUSG00000059824	Dbp	45.1154	25.1297	34.0376	4.67247	48.2318	60.6884	36.1498	35.061	0	0	119.848	2483.95	147.016	162.851	34.4929
12697	ENSMUSG00000059830	Gm16380	6.34436	3.76946	4.86252	10.9024	2.79027	0.860828	1.44599	0.762195	34.944	40.5617	0	0	0	0	4.13914
12698	ENSMUSG00000059834	Sclt1	29.607	32.0404	44.3705	84.8833	33.0846	21.9511	39.0418	30.4878	387.467	1363.75	68.4848	4769.72	23.5226	0	82.7828
12699	ENSMUSG00000059835	Rpl13-ps3	0.704928	0.628243	0.607815	0.778746	0.39861	1.72166	1.0845	0.381097	3.08329	3.28879	17.1212	155.627	1.47016	1.80945	2.75943
12700	ENSMUSG00000059839	Zfp874b	12.6887	16.3343	68.6831	27.2561	30.693	34.4331	40.4878	26.6768	0	0	0	0	63.217	0	34.4929
12701	ENSMUSG00000059842	Zfp341	30.3119	32.6687	79.6237	10.9024	39.861	56.3842	36.1498	30.8689	0	5.48131	0	0	47.0452	0	2.75943
12702	ENSMUSG00000059851	Kmt5c	322.857	276.427	154.385	155.749	270.656	257.388	157.975	266.387	1.02776	578.827	102.727	226.145	67.6275	439.697	60.7074
12703	ENSMUSG00000059852	Kcng2	34.5415	43.977	147.091	38.1585	17.1402	26.6857	10.4835	18.6738	0	0	0	0	1.47016	0	0
12704	ENSMUSG00000059857	Ntng1	31.7218	56.5419	40.1158	134.723	43.0499	28.8377	23.4974	17.5305	712.241	1122.57	34.2424	0	576.304	264.18	597.416
12705	ENSMUSG00000059866	Tnip2	23.9676	29.5274	0	29.5923	18.7347	18.0774	14.8214	9.52744	0	0	17.1212	0	7.35082	0	5.51886
12706	ENSMUSG00000059878	Zfp422	162.134	185.332	123.994	160.422	234.781	124.82	216.538	195.503	290.857	928.534	71652.2	3.64751	85.2695	0	282.841
12707	ENSMUSG00000059883	Irak4	5.63943	9.42365	5.47033	18.6899	15.5458	13.7732	15.1829	12.9573	549.854	0	17.1212	0	54.396	0	0
12708	ENSMUSG00000059890	Ube4a	96.5752	130.046	91.1722	179.112	169.409	134.289	84.5906	124.619	2.05553	0	17994.4	0	144.076	0	13.7971
12709	ENSMUSG00000059895	Ptp4a3	325.677	321.661	134.935	132.387	206.48	304.303	186.895	236.662	343.273	1.09626	51.3636	392.715	235.226	338.367	329.752
12710	ENSMUSG00000059897	Zfp930	9.869	25.758	0	24.1411	20.3291	18.0774	24.9434	18.6738	0	0	0	1.21584	207.293	0	0
12711	ENSMUSG00000059900	Tmem40	6.34436	5.02595	0	0	1.59444	3.44331	3.25349	1.52439	0	0	0	0	30.8734	0	80.0234
12712	ENSMUSG00000059901	Adamts14	0.704928	6.91068	0	11.6812	5.97915	9.03869	1.44599	2.28658	264.136	0	0	0	4.41049	94.0915	0
12713	ENSMUSG00000059920	4930453N24Rik	128.297	120.623	141.013	128.493	181.368	83.5003	159.421	134.146	780.073	459.334	51.3636	655.335	119.083	0	136.592
12714	ENSMUSG00000059921	Unc5c	40.8858	38.9511	36.4689	94.2282	46.6374	34.8635	27.4739	42.3018	0	0	68.4848	2.43167	32.3436	5.42836	120.035
12715	ENSMUSG00000059923	Grb2	1411.97	1291.67	1935.28	1639.26	1014.46	1384.64	892.901	1005.72	1943.5	8.7701	38625.4	7133.31	564.543	895.679	320.094
12716	ENSMUSG00000059939	9430015G10Rik	16.9183	20.732	0	36.6011	30.693	15.4949	16.9904	26.2957	0	0	85.606	0	17.642	0	26.2146
12717	ENSMUSG00000059970	Hspa2	138.166	103.66	110.014	133.944	237.97	91.6782	118.571	138.719	0	0	34.2424	2870.59	98.5009	28.9512	40.0117
12718	ENSMUSG00000059974	Ntm	537.86	486.26	563.444	482.822	423.723	508.749	398.733	617.378	318.607	1603.83	90999.2	217.635	1039.41	926.439	653.984
12719	ENSMUSG00000059975	Zfp74	74.7224	57.7984	138.582	91.1133	100.848	103.299	94.7126	100.61	0	0	0	0	169.069	75.997	121.415
12720	ENSMUSG00000059981	Taok2	133.936	121.879	132.504	220.385	143.101	248.349	100.858	127.287	0	0	85.606	159.274	360.19	18.0945	51.0494
12721	ENSMUSG00000059991	Nptx2	2317.8	2204.51	1449.64	2312.88	600.706	737.299	309.804	956.174	1.02776	2684.75	52545	410.952	407.235	157.422	118.655
12722	ENSMUSG00000059995	Atxn7l3	833.93	777.765	618.148	605.864	478.731	943.898	264.978	404.725	724.574	7.67384	222.576	68.0868	599.827	1047.67	230.412
12723	ENSMUSG00000060002	Chpt1	23.9676	43.977	12.7641	73.9809	39.4624	20.2295	28.5584	27.0579	15.4165	275.162	34.2424	34.0434	157.307	1.80945	264.905
12724	ENSMUSG00000060012	Kif13b	171.298	155.176	96.0347	218.828	170.605	206.599	139.9	139.863	0	0	34.2424	4.86334	204.353	50.6646	241.45
12725	ENSMUSG00000060019	Gm10073	0.704928	7.53892	11.5485	11.6812	0.39861	1.72166	2.53049	0	0	1.09626	0	47.4176	4.41049	1.80945	4.13914
12726	ENSMUSG00000060029	4930473A02Rik	1.40986	1.88473	0	0	72.5471	46.9151	56.3938	81.936	0	0	0	0	30.8734	10.8567	6.89857
12727	ENSMUSG00000060032	H2aj	1128.59	1177.33	2442.2	1335.55	851.431	1431.13	1223.67	838.414	1775.98	814.523	59496.2	2055.98	720.38	1045.86	856.802
12728	ENSMUSG00000060036	Rpl3	101.51	128.162	206.049	28.8136	1150.39	1952.79	1578.66	1004.19	658.797	138.129	85.606	170.217	2137.62	1970.49	1385.23
12729	ENSMUSG00000060038	Dhps	811.373	687.298	892.272	362.896	676.043	988.661	1012.2	844.512	114.082	2.19253	291.06	0	782.127	740.066	583.619
12730	ENSMUSG00000060044	Tmem26	0	0	0	0	1.59444	1.72166	0.361498	1.52439	0	0	0	0	55.8662	0	22.0754
12731	ENSMUSG00000060063	Alox5ap	18.3281	14.4496	23.7048	8.5662	9.56665	12.9124	25.3049	13.7195	0	0	17.1212	0	4.41049	200.849	1.37971
12732	ENSMUSG00000060073	Psma3	668.977	628.872	506.918	304.49	1458.91	896.122	2268.76	1762.19	1214.82	796.983	291.06	2333.19	1148.2	1369.75	2186.85
12733	ENSMUSG00000060090	Rp2	31.7218	18.2191	18.8423	51.3972	43.0499	18.5078	23.8589	20.5793	1.02776	1538.06	51.3636	0	180.83	700.258	86.922
12734	ENSMUSG00000060098	Prmt7	566.762	353.701	395.687	143.289	839.473	685.219	624.669	768.292	2070.95	280.643	40953.9	1736.21	614.528	812.444	477.381
12735	ENSMUSG00000060121	Gemin2	107.854	111.827	65.644	100.458	172.2	81.3482	140.623	118.521	0	0	17.1212	1069.94	72.038	0	2.75943
12736	ENSMUSG00000060126	Tpt1	453.974	498.197	424.863	91.892	1602.41	1857.24	2465.42	1604.42	981.515	798.079	26965.9	1.21584	2196.42	2254.58	2466.93
12737	ENSMUSG00000060143	Gm10076	1.40986	0.628243	13.3719	21.8049	11.9583	18.0774	16.2674	7.24085	24.6664	10.9626	273.939	24.3167	27.9331	32.5701	17.9363
12738	ENSMUSG00000060147	Serpinb6a	3598.66	3089.7	4534.3	2998.17	3787.99	3454.07	4723.7	3973.32	2540.63	4.38505	44600.7	459.586	2074.4	1829.36	3093.32
12739	ENSMUSG00000060149	BC002059	4.9345	6.91068	0.607815	9.34495	8.76943	10.3299	15.5444	20.5793	253.858	0	0	0	54.396	0	20.6957
12740	ENSMUSG00000060152	Pop5	2300.89	1986.51	3076.76	1302.06	1051.14	1864.98	1983.9	1387.96	753.352	2.19253	547.878	699.105	517.497	403.508	729.869
12741	ENSMUSG00000060166	Zdhhc8	439.875	424.064	354.964	691.526	237.173	495.837	202.801	335.747	0	60.2944	68.4848	151.979	202.883	347.415	164.186
12742	ENSMUSG00000060176	Kif27	2.11479	0	6.07815	0	4.38471	5.59538	5.42248	2.28658	0	0	17.1212	0	0	0	11.0377
12743	ENSMUSG00000060181	Slc35e3	56.3943	62.8243	21.2735	103.573	68.561	52.5105	39.4033	68.5975	0	917.572	17.1212	565.363	22.0524	72.3781	66.2263
12744	ENSMUSG00000060206	Zfp462	131.117	127.533	112.446	323.958	156.255	230.702	153.275	128.049	0	53.7169	17.1212	217.635	177.89	365.509	204.198
12745	ENSMUSG00000060212	Pcnx2	93.0505	145.752	104.544	88.777	93.6734	113.629	92.9051	119.284	0	0	0	1246.23	76.4485	126.662	11.0377
12746	ENSMUSG00000060216	Arrb2	627.386	437.257	652.185	334.082	452.821	452.365	289.199	414.634	61.6659	1.09626	273.939	0	264.629	168.279	204.198
12747	ENSMUSG00000060224	Pyroxd2	9.16407	6.91068	3.03907	7.78746	4.78332	10.3299	8.67596	7.24085	0	0	0	0	10.2911	0	77.264
12748	ENSMUSG00000060227	Casc4	236.151	229.937	212.127	387.815	216.047	176.47	149.299	209.604	1194.26	127.166	154.091	0	529.259	803.397	182.122
12749	ENSMUSG00000060240	Cend1	4735.71	5385.3	3933.17	2354.93	3112.75	3377.03	2744.5	3573.93	3536.54	1274.95	6779.99	892.423	1762.73	1594.13	1554.94
12750	ENSMUSG00000060244	Alyref2	25.3774	44.6053	120.955	52.176	55.0082	80.4874	97.9661	70.503	18.4998	13.1552	256.818	7.29501	44.1049	200.849	84.1626
12751	ENSMUSG00000060257	Scrt2	250.25	270.145	152.562	179.112	140.709	198.851	91.0976	166.158	0	1.09626	34.2424	0	79.3888	0	102.099
12752	ENSMUSG00000060260	Pwwp2b	57.8041	54.0289	59.5659	86.4408	52.6166	44.3326	36.8728	41.9207	0	0	34.2424	0	64.6872	0	2.75943
12753	ENSMUSG00000060261	Gtf2i	530.811	554.111	657.048	288.915	599.51	655.52	464.526	449.695	172.664	288.317	39738.3	862.027	646.872	669.497	746.425
12754	ENSMUSG00000060268	Armh1	0.704928	0	0	0	1.59444	1.29124	5.42248	4.57317	0	0	0	0	1.47016	28.9512	19.316
12755	ENSMUSG00000060275	Nrg2	104.329	94.2365	24.3126	152.634	25.1124	31.4202	22.7744	44.9695	48.3049	0	0	0	67.6275	0	92.4408
12756	ENSMUSG00000060279	Ap2a1	990.424	777.137	536.7	364.453	1259.61	1537.87	672.387	1087.65	61.6659	693.934	42460.6	761.113	546.901	392.651	270.424
12757	ENSMUSG00000060288	Ppih	93.0505	79.1587	65.644	35.0436	153.066	104.591	186.895	129.573	53.4438	0	0	6.07918	151.427	0	226.273
12758	ENSMUSG00000060314	Zfp941	112.084	118.11	189.638	84.1045	163.829	159.684	136.285	149.39	0	786.02	34.2424	0	207.293	99.5198	52.4291
12759	ENSMUSG00000060336	Zfp937	13.3936	26.3862	36.4689	34.2648	15.9444	6.45621	6.14547	8.00305	61.6659	57.0057	993.029	125.231	24.9928	0	0
12760	ENSMUSG00000060371	Caln1	34.5415	96.1212	25.5282	89.5558	64.9735	56.8146	39.0418	37.3476	0	247.755	222.576	0	335.197	72.3781	263.525
12761	ENSMUSG00000060373	Hnrnpc	519.532	600.601	1305.59	858.178	775.297	803.152	1269.58	947.027	408.023	65.7758	256.818	2535.02	713.029	825.11	602.935
12762	ENSMUSG00000060376	Bckdha	108.559	89.8388	52.2721	3.11498	401.002	383.499	453.681	437.881	1.02776	555.805	17.1212	0	163.188	504.837	223.514
12763	ENSMUSG00000060380	C030014I23Rik	0	0.628243	0	0	17.1402	36.5852	18.4364	19.436	0	0	0	0	23.5226	3.6189	80.0234
12764	ENSMUSG00000060397	Zfp128	14.8035	32.0404	18.8423	17.1324	31.4902	29.2681	23.8589	21.7226	0	0	0	0	13.2315	0	0
12765	ENSMUSG00000060402	Chst8	415.203	400.819	198.148	138.617	186.948	173.887	93.6281	235.899	1293.96	1.09626	119.848	36.4751	104.382	233.419	367.004
12766	ENSMUSG00000060419	Rps16-ps2	7.75421	10.6801	6.07815	3.89373	5.18193	10.3299	4.69948	3.04878	4.11106	8.7701	222.576	8.51085	7.35082	0	2.75943
12767	ENSMUSG00000060424	Pantr1	0	0	0	0	0	0.860828	0.361498	1.14329	0	0	17.1212	0	16.1718	0	0
12768	ENSMUSG00000060427	Zfp868	38.7711	75.3892	78.4081	45.1673	88.4915	69.2966	82.4217	87.6524	0	0	17.1212	720.99	119.083	0	30.3537
12769	ENSMUSG00000060429	Sntb1	8.45914	18.8473	0	67.7509	31.8888	24.5336	27.4739	19.0549	0	0	17.1212	109.425	77.9186	0	0
12770	ENSMUSG00000060438	Rps10-ps1	4.22957	8.79541	10.3329	11.6812	1.19583	2.58248	2.53049	0.381097	6.16659	4.38505	188.333	370.83	2.94033	1.80945	0
12771	ENSMUSG00000060450	Rnf14	1857.49	1886.62	1782.72	2227.21	2213.88	1752.22	1478.17	1703.51	1225.1	2646.38	719.09	11087.2	1092.33	2341.43	1553.56
12772	ENSMUSG00000060461	Dppa5a	11.9838	12.5649	49.233	27.2561	12.3569	31.8506	24.9434	25.5335	0	0	0	0	5.88065	0	0
12773	ENSMUSG00000060467	Gm10080	11.2789	8.79541	9.72504	8.5662	4.38471	10.7603	6.86847	3.42988	2.05553	2.19253	136.97	17.0217	2.94033	1.80945	4.13914
12774	ENSMUSG00000060470	Adgrg3	0	0.628243	0	0	2.79027	1.29124	2.16899	1.14329	0	0	0	0	11.7613	0	0
12775	ENSMUSG00000060475	Wtap	130.412	172.767	182.344	138.617	286.999	229.841	359.329	298.399	669.075	10.9626	188.333	150.764	382.242	331.13	440.129
12776	ENSMUSG00000060477	Irak2	23.2626	15.0778	9.11722	11.6812	45.043	24.5336	30.3659	24.0091	1.02776	0	51.3636	0	0	0	0
12777	ENSMUSG00000060487	Samd5	7.04928	11.3084	4.86252	4.67247	18.3361	11.1908	3.97648	4.57317	566.298	0	0	589.68	80.859	110.377	117.276
12778	ENSMUSG00000060510	Zfp266	203.019	205.436	139.19	442.328	212.858	161.405	161.59	167.683	857.156	591.982	308.182	397.578	233.756	244.276	502.216
12779	ENSMUSG00000060512	0610040J01Rik	16.2134	8.79541	5.47033	9.34495	16.343	17.647	12.2909	19.8171	0	1.09626	0	1.21584	22.0524	0	20.6957
12780	ENSMUSG00000060519	Tor3a	2.11479	12.5649	0	0	0	2.58248	0.722997	0	0	0	17.1212	0	0	0	0
12781	ENSMUSG00000060530	A930017M01Rik	4.9345	6.28243	0	23.3624	2.79027	5.16497	8.31446	7.24085	0	0	0	0	7.35082	0	0
12782	ENSMUSG00000060534	Dcc	1.40986	0.628243	0	21.8049	2.39166	2.15207	2.53049	0.381097	0	0	17.1212	154.411	7.35082	0	53.8088
12783	ENSMUSG00000060538	Tmem219	210.069	170.254	228.538	219.606	145.094	219.081	262.086	227.515	1.02776	1168.62	51.3636	1366.6	149.957	121.233	311.815
12784	ENSMUSG00000060548	Tnfrsf19	3.52464	6.28243	21.8813	13.2387	6.37776	6.88662	6.86847	3.42988	0	1231.1	0	120.368	11.7613	0	6.89857
12785	ENSMUSG00000060550	H2-Q7	0	0.628243	0	0	0	0.430414	0.361498	0	0	0	17.1212	0	0	0	0
12786	ENSMUSG00000060566	Rpl21-ps3	0.704928	1.25649	4.86252	1.55749	0	0.430414	0.722997	1.52439	5.13882	1.09626	102.727	0	1.47016	0	2.75943
12787	ENSMUSG00000060568	Fam78b	107.149	107.43	123.994	112.139	81.7151	104.16	96.1586	78.8872	0	1.09626	17.1212	1955.06	136.725	0	22.0754
12788	ENSMUSG00000060572	Mfap2	548.434	498.825	60.7815	230.509	314.105	271.161	298.959	361.28	1025.71	2.19253	273.939	1883.33	379.302	544.645	384.94
12789	ENSMUSG00000060579	Fhit	184.691	216.116	342.808	117.591	175.787	206.599	225.937	199.314	0	0	0	680.868	73.5082	0	329.752
12790	ENSMUSG00000060586	H2-Eb1	41.5908	50.2595	51.6643	17.9112	23.9166	31.8506	36.8728	23.628	0	0	0	0	39.6944	0	12.4174
12791	ENSMUSG00000060591	Ifitm2	770.487	824.884	481.389	159.643	328.455	191.104	186.172	250.381	389.523	349.708	239.697	2.43167	176.42	454.172	186.261
12792	ENSMUSG00000060594	Layn	4.9345	8.79541	0	37.3798	2.39166	7.31704	3.25349	5.71646	0	0	34.2424	2.43167	45.5751	1.80945	8.27828
12793	ENSMUSG00000060600	Eno3	124.067	110.571	32.822	45.946	94.4706	102.008	84.2291	70.8841	4168.61	1664.13	29208.8	1.21584	289.622	95.9009	161.427
12794	ENSMUSG00000060601	Nr1h2	495.565	463.644	460.724	76.3171	345.595	281.06	175.327	288.872	0	1.09626	24654.5	2.43167	139.665	331.13	206.957
12795	ENSMUSG00000060636	Rpl35a	525.172	548.457	1261.82	1317.64	911.622	1439.73	1561.31	914.634	930.127	549.228	8098.33	564.148	1120.26	1020.53	1352.12
12796	ENSMUSG00000060639	H4c9	9.16407	4.3977	1.82344	5.45122	11.5597	9.89952	13.7369	16.0061	0	0	0	0	19.1121	0	0
12797	ENSMUSG00000060657	Marf1	24.6725	16.3343	41.9392	113.697	39.4624	64.9925	33.6194	25.1524	0	0	51.3636	3.64751	63.217	21.7134	67.606
12798	ENSMUSG00000060671	Atp8b2	215.003	241.874	102.113	390.152	143.5	217.789	121.825	185.976	539.577	0	222.576	3657.23	242.577	284.084	202.818
12799	ENSMUSG00000060675	Plaat3	9.869	45.2335	0	68.5296	58.9943	32.7115	17.3519	11.814	0	758.614	34.2424	36.4751	124.964	367.319	201.438
12800	ENSMUSG00000060678	H4c3	21.8528	10.6801	23.7048	5.45122	16.343	33.1419	17.3519	18.6738	0	0	0	0	2.94033	0	59.3277
12801	ENSMUSG00000060679	Mrps9	248.135	310.352	705.065	454.009	298.958	283.643	331.133	272.866	60.6381	1000.89	119.848	4.86334	257.279	633.308	205.577
12802	ENSMUSG00000060703	Cd302	9.16407	13.1931	0	0.778746	10.7625	8.17787	16.6289	9.14634	0	1304.55	51.3636	62.0076	107.322	0	124.174
12803	ENSMUSG00000060708	Bloc1s4	366.563	236.848	263.792	251.535	187.347	170.014	214.73	185.594	149.026	2.19253	102.727	0	92.6203	1.80945	165.566
12804	ENSMUSG00000060716	Plekhh1	4.22957	8.16716	0	0	85.3026	50.3584	52.4173	53.3536	0	0	0	0	63.217	39.8079	62.0871
12805	ENSMUSG00000060730	Gm10086	2.81971	5.02595	27.9595	21.0261	0.39861	0.430414	0.361498	0.762195	5.13882	5.48131	136.97	13.3742	2.94033	1.80945	4.13914
12806	ENSMUSG00000060733	Ipmk	71.9027	113.084	162.894	145.625	124.765	119.655	91.8206	78.125	0	1.09626	239.697	9.72668	164.658	150.184	0
12807	ENSMUSG00000060739	Nsa2	54.2795	89.8388	130.072	91.1133	190.536	212.624	258.833	166.921	286.746	17.5402	17.1212	18.2375	249.928	166.47	427.711
12808	ENSMUSG00000060743	H3f3a	406.039	410.871	204.834	63.8572	1119.7	762.263	1868.95	1306.4	840.712	567.864	119.848	1.21584	329.317	785.302	947.864
12809	ENSMUSG00000060771	Tsga10	18.3281	38.3228	99.0738	58.4059	14.7486	50.3584	41.5723	43.4451	637.214	1.09626	17.1212	0	33.8138	95.9009	252.488
12810	ENSMUSG00000060780	Lrrtm1	28.9021	59.0549	30.3907	62.2997	22.7208	32.7115	21.6899	24.7713	306.274	211.579	68.4848	0	145.546	0	63.4668
12811	ENSMUSG00000060791	Gmfg	2.81971	1.88473	0	16.3537	0.79722	1.72166	1.80749	1.14329	0	0	0	0	13.2315	0	104.858
12812	ENSMUSG00000060798	Intu	14.8035	25.758	4.86252	9.34495	17.5389	18.9382	15.1829	14.4817	0	0	0	0	0	74.1875	104.858
12813	ENSMUSG00000060802	B2m	452.564	717.454	538.524	327.852	340.413	190.673	369.09	452.363	2410.11	453.853	1403.94	825.552	655.693	758.16	692.616
12814	ENSMUSG00000060803	Gstp1	3156.67	2092.68	1898.81	714.889	2227.43	2822.65	3796.1	2993.14	1980.5	678.586	44104.2	17.0217	498.385	2419.24	2261.35
12815	ENSMUSG00000060811	Gm10088	0	0.628243	0	0	0	0	0	0	1.02776	0	34.2424	17.0217	0	0	0
12816	ENSMUSG00000060843	Ctnna3	3.52464	1.25649	0	10.9024	2.79027	2.58248	2.89199	0	0	0	0	0	1.47016	30.7607	0
12817	ENSMUSG00000060860	Ube2s	272.102	201.038	189.03	98.122	377.484	597.415	351.015	431.402	269.274	121.685	9519.39	452.291	70.5678	195.421	89.6814
12818	ENSMUSG00000060862	Zbtb40	21.8528	20.732	74.7612	12.4599	12.3569	22.8119	16.9904	19.0549	0	0	17.1212	697.89	30.8734	0	0
12819	ENSMUSG00000060882	Kcnd2	1.40986	2.51297	0	3.89373	9.16804	6.45621	6.50697	4.57317	0	0	34.2424	0	26.4629	0	0
12820	ENSMUSG00000060904	Arl1	541.385	758.29	277.771	246.862	830.704	353.8	860.005	961.128	1182.96	2730.79	1318.33	1066.29	323.436	906.535	681.579
12821	ENSMUSG00000060913	Trim55	0	0	0	0	0	0	0	0	0	0	0	0	22.0524	0	0
12822	ENSMUSG00000060923	Acyp2	398.989	442.283	641.245	848.833	330.846	355.522	535.741	326.982	0	1420.76	136.97	0	358.72	852.252	891.295
12823	ENSMUSG00000060924	Csmd1	45.8203	61.5679	15.1954	73.9809	36.2735	32.281	32.8964	38.1097	1.02776	1.09626	17.1212	181.159	114.673	104.948	71.7451
12824	ENSMUSG00000060935	Tmem263	127.592	131.931	50.4486	200.138	236.774	138.163	146.045	142.53	0	2.19253	136.97	504.572	410.175	56.093	311.815
12825	ENSMUSG00000060938	Rpl26	598.484	729.391	1656.9	1003.02	777.689	1061.83	1284.77	735.137	2063.75	473.585	7225.15	992.122	1420.18	635.118	1243.12
12826	ENSMUSG00000060950	Trmt61a	155.084	125.02	232.793	137.838	66.1693	142.467	55.3093	94.8933	0	767.384	51.3636	1050.48	126.434	238.848	11.0377
12827	ENSMUSG00000060961	Slc4a4	20.4429	62.1961	23.7048	75.5383	53.4138	44.3326	28.5584	31.25	785.212	2.19253	34.2424	0	202.883	629.689	161.427
12828	ENSMUSG00000060962	Dmkn	0.704928	3.76946	0	5.45122	2.39166	2.15207	2.89199	1.52439	0	0	0	0	0	0	0
12829	ENSMUSG00000060981	H4c8	36.6563	24.5015	59.5659	40.4948	20.3291	27.5465	32.1734	19.8171	0	0	0	31.6117	14.7016	52.4741	28.974
12830	ENSMUSG00000060988	Galnt13	67.6731	79.7869	72.9378	115.254	83.3095	39.5981	62.5392	76.2195	0	0	51.3636	0	99.9711	119.424	136.592
12831	ENSMUSG00000060989	Gm11847	0	0	0	0	0	0	0	0	0	0	188.333	0	0	0	0
12832	ENSMUSG00000060992	Copz1	1615.7	1357.63	1362.72	1024.83	1433.4	1339.02	1674.46	1544.97	2683.49	2822.88	393.788	2900.98	754.194	1451.18	952.003
12833	ENSMUSG00000061013	Mkx	8.45914	9.42365	10.3329	18.6899	6.77637	6.45621	7.95297	6.47866	0	70.1608	0	0	54.396	23.5229	2.75943
12834	ENSMUSG00000061024	Rrs1	292.545	354.329	209.088	329.409	239.166	217.359	255.579	317.454	0	0	17.1212	126.447	95.5606	644.165	125.554
12835	ENSMUSG00000061028	Clasrp	229.102	239.361	194.501	159.643	122.373	127.833	132.67	112.805	1859.23	589.789	273.939	48.6334	136.725	0	38.632
12836	ENSMUSG00000061032	Rrp1	2625.86	2790.03	3400.72	1460.93	2451.45	2942.31	2896.33	3318.22	7031.97	2234.18	1249.85	0	1126.14	1883.64	1147.92
12837	ENSMUSG00000061039	Olfr920	7.04928	0	6.07815	17.1324	6.77637	8.17787	7.22997	3.81097	0	0	0	0	45.5751	0	74.5046
12838	ENSMUSG00000061046	Haghl	1398.58	900.273	1151.2	201.695	1036.39	1636.86	1126.79	1439.41	5.13882	1.09626	222.576	0	470.452	1255.76	658.124
12839	ENSMUSG00000061048	Cdh3	0.704928	0.628243	0.607815	12.4599	1.59444	3.44331	0.361498	1.14329	0	1426.24	0	2.43167	2.94033	0	0
12840	ENSMUSG00000061068	Mcpt4	0	0	0	0	0	2.58248	1.80749	1.14329	0	0	0	0	76.4485	94.0915	41.3914
12841	ENSMUSG00000061079	Zfp143	12.6887	12.5649	1.82344	6.22997	23.1194	18.5078	27.8354	22.1037	0	0	0	454.722	4.41049	0	0
12842	ENSMUSG00000061080	Lsamp	310.168	455.476	420	759.277	324.469	266.426	259.556	355.183	0	412.195	222.576	0	639.521	354.653	602.935
12843	ENSMUSG00000061086	Myl4	47.2302	49.6312	158.64	23.3624	53.0152	46.4847	48.0793	37.7286	714.297	1291.4	0	0	122.024	0	91.0611
12844	ENSMUSG00000061099	Gapdhs	2.11479	0.628243	4.2547	3.89373	103.24	77.0441	114.595	97.942	0	0	0	0	17.642	57.9025	81.4031
12845	ENSMUSG00000061104	Sap18b	7.75421	9.42365	4.2547	0.778746	4.38471	3.87373	10.845	6.09756	10.2776	5.48131	0	3.64751	1.47016	1.80945	0
12846	ENSMUSG00000061111	Mcrip1	7202.96	4454.25	3956.27	2558.18	2857.24	4668.7	3921.9	3563.64	3655.76	2602.53	13508.6	4511.97	1467.22	3906.61	1099.63
12847	ENSMUSG00000061118	Dnajc30	154.379	106.173	90.5644	108.246	220.431	214.346	288.114	254.954	215.831	0	17.1212	0	141.136	0	286.981
12848	ENSMUSG00000061119	Prcp	35.2464	54.6572	13.9797	61.5209	34.2805	24.1032	25.3049	33.1555	95.5821	1.09626	17.1212	0	91.1501	503.028	23.4551
12849	ENSMUSG00000061126	Cyp4f39	31.7218	90.4671	18.2344	80.2108	54.211	39.5981	46.2718	52.2104	0	0	0	0	1.47016	0	1.37971
12850	ENSMUSG00000061130	Ppm1b	838.865	743.212	438.842	1084.79	899.265	649.495	761.316	784.299	1.02776	1.09626	136.97	1.21584	358.72	470.457	927.168
12851	ENSMUSG00000061132	Blnk	0	1.25649	12.1563	0	0	1.29124	0	0	0	0	51.3636	0	0	43.4268	0
12852	ENSMUSG00000061136	Prpf40a	205.839	220.513	256.498	313.056	471.955	225.106	381.742	312.119	1004.13	1.09626	105004	9067.7	1109.97	189.992	419.433
12853	ENSMUSG00000061143	Maml3	109.969	113.084	137.366	109.024	107.226	210.472	113.149	114.329	24.6664	0	0	0	269.04	126.662	117.276
12854	ENSMUSG00000061171	Slc38a11	0.704928	3.14122	7.29378	0	0.79722	0.430414	1.0845	1.14329	0	0	17.1212	0	1.47016	0	0
12855	ENSMUSG00000061175	Fnip2	8.45914	13.1931	4.2547	26.4774	17.9375	17.2166	13.3754	14.8628	8.22212	0	51.3636	0	39.6944	0	0
12856	ENSMUSG00000061184	Tmprss11c	4.9345	5.65419	0	0	8.76943	2.58248	9.03746	11.814	0	0	0	0	11.7613	0	0
12857	ENSMUSG00000061207	Stk19	493.45	427.834	421.823	214.934	261.488	397.272	435.606	369.665	2038.06	6.57758	205.454	10.9425	82.3291	318.464	153.148
12858	ENSMUSG00000061232	H2-K1	76.8372	160.202	207.873	258.544	43.4485	57.2451	75.9147	99.0853	1.02776	2.19253	462.272	3.64751	79.3888	10.8567	171.085
12859	ENSMUSG00000061244	Exoc5	377.842	297.159	355.572	619.882	341.609	304.303	336.917	337.271	0	3.28879	291.06	606.702	571.893	1206.9	539.468
12860	ENSMUSG00000061273	Mmgt1	142.396	150.778	99.6816	114.476	226.411	136.441	160.505	171.113	0	2.19253	51.3636	0	630.7	642.355	706.414
12861	ENSMUSG00000061288	Taok3	303.119	311.609	371.375	496.84	301.748	386.081	284.499	317.454	193.22	3133.12	308.182	17.0217	491.034	448.744	165.566
12862	ENSMUSG00000061298	Agbl4	7.75421	11.9366	4.2547	0	13.5527	4.30414	9.76046	8.76524	0	0	0	0	16.1718	0	104.858
12863	ENSMUSG00000061306	Slc38a10	268.578	478.721	285.673	211.04	286.202	250.501	172.435	310.976	1.02776	733.4	701.969	189.67	213.174	115.805	169.705
12864	ENSMUSG00000061313	Ddhd2	277.037	197.897	222.46	502.291	300.154	403.298	281.607	245.427	131.554	642.41	188.333	3209.81	541.02	381.794	259.386
12865	ENSMUSG00000061315	Naca	371.497	383.857	591.404	407.284	1336.94	1390.24	2269.13	1486.28	325.801	383.692	68.4848	132.526	1728.91	1700.88	1563.22
12866	ENSMUSG00000061322	Dnaic1	7.04928	1.25649	0	12.4599	14.7486	37.446	14.4599	17.1494	819.129	0	0	0	48.5154	3.6189	31.7334
12867	ENSMUSG00000061353	Cxcl12	2.11479	13.1931	1.21563	43.6098	23.518	24.5336	11.2065	9.90853	0	0	462.272	0	220.524	162.851	307.676
12868	ENSMUSG00000061360	Phf5a	1066.56	790.33	1129.93	476.592	674.05	896.983	1118.48	869.283	718.408	38.3692	239.697	0	516.027	598.929	576.72
12869	ENSMUSG00000061371	Zfp873	21.8528	10.6801	0	29.5923	40.6582	27.1161	26.0279	21.3415	2.05553	0	0	0	24.9928	9.04726	46.9103
12870	ENSMUSG00000061374	Fiz1	365.858	319.776	275.34	111.361	296.566	303.442	211.115	301.067	12.3332	1.09626	119.848	0	204.353	0	49.6697
12871	ENSMUSG00000061393	Acvr2b	28.9021	64.0808	103.329	29.5923	22.7208	79.1962	27.8354	31.25	0	236.793	68.4848	0	166.128	0	153.148
12872	ENSMUSG00000061397	Krt79	18.3281	33.9251	101.505	14.7962	7.57359	24.964	27.4739	14.1006	0	0	17.1212	0	1.47016	0	0
12873	ENSMUSG00000061410	Zcchc14	167.773	186.588	148.915	270.225	157.85	278.908	184.726	161.585	1.02776	277.354	154.091	1786.06	142.606	445.125	233.172
12874	ENSMUSG00000061411	Nol4l	532.926	544.687	537.308	602.749	570.013	720.083	578.398	590.701	0	1417.47	291.06	211.555	588.065	126.662	520.152
12875	ENSMUSG00000061414	Cracr2a	12.6887	12.5649	10.9407	9.34495	10.7625	21.0903	15.9059	16.0061	0	0	0	0	19.1121	0	60.7074
12876	ENSMUSG00000061436	Hipk2	20.4429	25.758	9.72504	72.4234	35.8749	46.4847	22.7744	30.1067	0	574.442	85.606	0	232.286	0	89.6814
12877	ENSMUSG00000061451	Tmem151a	2614.58	2315.08	641.245	601.192	1338.93	1166.85	766.738	1587.65	269.274	2946.75	907.423	86.3243	399.884	213.515	538.088
12878	ENSMUSG00000061455	Stx17	32.4267	54.0289	44.9783	32.7073	47.8332	37.0156	31.4504	28.9634	0	0	85.606	10.9425	151.427	68.7592	11.0377
12879	ENSMUSG00000061458	Nol10	64.8534	77.2739	108.191	159.643	78.1276	97.704	67.6002	79.2683	0	2.19253	0	0	129.374	43.4268	204.198
12880	ENSMUSG00000061461	Smim20	680.256	625.102	304.515	280.348	433.289	690.814	719.382	572.027	90.4433	2.19253	222.576	8.51085	296.973	459.601	281.462
12881	ENSMUSG00000061462	Obscn	65.5583	72.8762	12.7641	9.34495	66.9665	45.1935	69.4077	64.0244	0	0	17.1212	0	2.94033	0	45.5306
12882	ENSMUSG00000061474	Mrps36	108.559	110.571	102.113	27.2561	164.227	145.91	323.903	216.844	306.274	0	0	17.0217	119.083	199.04	183.502
12883	ENSMUSG00000061477	Rps7	291.84	287.735	378.061	84.1045	994.533	1024.39	1340.8	858.994	986.654	127.166	4143.33	68.0868	1490.75	1342.61	1325.91
12884	ENSMUSG00000061479	Snrpa	479.351	341.136	197.54	141.732	359.546	314.633	276.546	360.518	712.241	830.967	47802.4	0	85.2695	14.4756	103.479
12885	ENSMUSG00000061482	H4c4	190.331	94.2365	91.1722	111.361	201.298	225.537	178.58	181.021	106.888	228.023	5855.45	40.1226	271.98	284.084	66.2263
12886	ENSMUSG00000061517	Sox21	0	0	0	0	0	0	0	0	0	0	17.1212	3.64751	0	0	0
12887	ENSMUSG00000061518	Cox5b	2660.4	2536.22	4466.22	1460.93	3037.81	4894.67	5720.35	3543.83	2781.13	1160.94	101032	1146.53	2362.55	1961.45	3355.46
12888	ENSMUSG00000061524	Zic2	0	0.628243	0	1.55749	0	3.0129	0.722997	1.14329	0	0	0	0	32.3436	94.0915	5.51886
12889	ENSMUSG00000061531	Tmem236	2.11479	0	0	12.4599	0	0.430414	2.89199	0.762195	0	0	0	0	8.82098	0	1.37971
12890	ENSMUSG00000061533	Cep128	16.9183	41.4641	41.3314	17.1324	32.2874	33.5723	28.9199	35.061	0	1800.06	34.2424	0	52.9259	0	0
12891	ENSMUSG00000061535	C1qtnf7	11.9838	16.9626	0	0	21.1263	6.88662	5.42248	4.57317	0	0	0	0	108.792	0	37.2523
12892	ENSMUSG00000061536	Sec22c	152.265	143.868	40.1158	208.704	88.0929	129.555	96.5201	106.707	1.02776	0	17.1212	295.448	180.83	1.80945	16.5566
12893	ENSMUSG00000061544	Zfp229	63.4436	48.3747	139.19	137.059	100.051	59.3971	86.7596	52.9725	0	0	34.2424	0	176.42	126.662	235.931
12894	ENSMUSG00000061559	Wdr61	413.088	397.05	404.805	375.355	611.069	439.883	637.322	514.863	0	1348.4	188.333	1683.93	427.817	779.874	544.987
12895	ENSMUSG00000061576	Dpp6	764.847	1068.64	849.725	980.441	776.493	776.036	724.081	1085.75	640.297	495.511	154.091	1105.19	680.685	506.646	245.589
12896	ENSMUSG00000061578	Ksr2	160.724	126.277	186.599	117.591	195.319	301.72	196.294	206.174	0	1.09626	51.3636	53.4968	154.367	86.8537	172.464
12897	ENSMUSG00000061589	Dot1l	150.855	167.113	172.012	141.732	131.94	263.844	129.416	128.049	0	1559.98	118222	0	216.114	144.756	57.948
12898	ENSMUSG00000061601	Pclo	344.71	344.277	277.771	622.218	717.498	623.239	623.946	589.558	1502.59	2059.88	205.454	1336.2	930.613	1418.61	634.668
12899	ENSMUSG00000061603	Akap6	725.371	667.195	440.666	637.014	1001.31	871.158	825.662	851.753	1346.37	2916.06	308.182	4611.66	880.628	1346.23	1048.58
12900	ENSMUSG00000061607	Mdc1	31.7218	28.8992	81.4472	42.0523	46.6374	68.8662	59.2857	49.5427	0	96.4711	0	0	52.9259	0	91.0611
12901	ENSMUSG00000061613	U2af1	255.889	166.485	170.188	154.192	646.944	560.399	720.466	646.341	397.745	384.788	17.1212	283.29	395.474	718.352	896.814
12902	ENSMUSG00000061615	H2ac4	3.52464	0.628243	0	0	5.97915	2.58248	2.16899	0.762195	0	0	0	0	11.7613	66.9497	0
12903	ENSMUSG00000061650	Med9	853.668	1005.82	896.527	295.145	782.472	851.789	1002.44	817.835	0	810.138	239.697	62.0076	367.541	1252.14	492.558
12904	ENSMUSG00000061654	Spry3	28.9021	45.2335	124.602	56.8484	45.043	58.1059	35.7883	42.6829	0	1.09626	0	0	19.1121	0	45.5306
12905	ENSMUSG00000061665	Cd2ap	114.903	104.917	203.618	242.19	211.263	177.331	188.341	138.719	0	435.216	68.4848	471.744	563.072	302.178	626.39
12906	ENSMUSG00000061666	Gdpd1	428.596	409.615	241.91	243.747	318.49	255.235	317.757	492.378	1.02776	168.824	239.697	4.86334	339.608	506.646	346.308
12907	ENSMUSG00000061684	Rpl21-ps8	0	1.88473	2.43126	0	0	0.430414	0.361498	0	3.08329	1.09626	51.3636	1.21584	1.47016	1.80945	0
12908	ENSMUSG00000061689	Dlgap4	771.192	591.805	859.45	543.565	675.246	779.049	438.498	589.939	2476.91	2818.49	479.394	3598.87	598.356	417.983	700.895
12909	ENSMUSG00000061702	Tmem91	33.1316	38.3228	47.4096	44.3885	21.1263	52.5105	43.3798	44.9695	87.36	2.19253	102.727	1221.91	104.382	323.892	128.313
12910	ENSMUSG00000061718	Ppp1r1b	3.52464	13.8214	0	3.11498	7.17498	7.74745	3.25349	1.14329	0	0	0	0	7.35082	0	0
12911	ENSMUSG00000061723	Tnnt3	133.231	13.8214	0	77.0958	65.3721	24.5336	74.8302	4.95427	26742.4	0	136.97	0	932.083	141.137	180.743
12912	ENSMUSG00000061731	Ext1	66.2633	97.3777	28.5673	112.918	80.9179	59.8275	46.2718	81.936	0	2413.97	239.697	116.72	344.018	231.61	71.7451
12913	ENSMUSG00000061740	Cyp2d22	5.63943	4.3977	0	21.0261	6.77637	3.44331	2.89199	3.42988	0	1.09626	0	0	44.1049	0	114.516
12914	ENSMUSG00000061751	Kalrn	352.464	381.972	195.716	432.983	395.023	483.785	358.606	389.863	92.4988	1450.36	68.4848	21.885	533.669	805.206	542.228
12915	ENSMUSG00000061755	Bod1l	345.415	331.084	795.63	577.051	857.809	625.822	781.56	633.765	1524.18	789.309	100947	866.891	911.501	349.224	1101.01
12916	ENSMUSG00000061758	Akr1b10	9.869	10.6801	0	24.9199	13.1541	2.58248	5.78398	6.85975	0	0	17.1212	0	99.9711	0	0
12917	ENSMUSG00000061759	Armt1	50.0499	39.5793	22.4891	28.0348	67.7637	37.0156	39.0418	48.0183	0	0	0	0	82.3291	0	11.0377
12918	ENSMUSG00000061762	Tac1	3568.35	3723.6	1905.5	3655.43	1965.55	1178.9	2531.57	2557.16	3492.34	3386.35	92368.9	19407.2	1315.8	3924.7	4776.57
12919	ENSMUSG00000061778	Mospd2	133.936	185.96	218.206	304.49	384.26	228.55	340.17	279.726	1.02776	149.092	85.606	310.038	298.443	10.8567	433.23
12920	ENSMUSG00000061787	Rps17	38.0661	33.9251	57.7424	29.5923	680.428	950.784	1108.35	645.198	1.02776	317.916	34.2424	0	1493.69	993.389	859.562
12921	ENSMUSG00000061808	Ttr	11.2789	17.5908	7.90159	6.22997	9.56665	6.88662	6.86847	8.38414	0	0	17.1212	0	0	0	0
12922	ENSMUSG00000061816	Myl1	35.9513	5.02595	9.72504	1.55749	17.5389	6.0258	28.9199	3.42988	7557.15	545.939	17.1212	0	729.201	5.42836	23.4551
12923	ENSMUSG00000061838	Suclg2	6.34436	6.28243	0	34.2648	23.9166	11.6212	15.9059	14.1006	0	0	51.3636	0	70.5678	247.895	231.792
12924	ENSMUSG00000061843	Vmn1r-ps32	1.40986	2.51297	0	4.67247	4.38471	3.0129	6.86847	1.14329	0	0	17.1212	0	0	0	0
12925	ENSMUSG00000061848	Gm5805	2.11479	5.02595	6.07815	9.34495	2.39166	0.430414	0.722997	0.381097	9.24988	4.38505	291.06	250.462	17.642	0	2.75943
12926	ENSMUSG00000061859	Patj	128.297	147.637	44.3705	85.662	198.109	134.72	142.792	120.427	0	2453.44	85.606	13.3742	67.6275	434.268	122.795
12927	ENSMUSG00000061863	Gm6822	3.52464	3.76946	4.86252	2.33624	2.79027	2.15207	2.89199	2.66768	1.02776	3.28879	119.848	4.86334	7.35082	0	5.51886
12928	ENSMUSG00000061877	BC048679	3.52464	17.5908	15.1954	9.34495	13.9514	14.2037	15.1829	10.2896	0	0	0	0	8.82098	0	0
12929	ENSMUSG00000061878	Sphk1	10.5739	10.0519	23.7048	7.00871	27.1055	23.6728	7.95297	7.24085	0	0	34.2424	0	35.2839	0	84.1626
12930	ENSMUSG00000061882	Ccdc62	4.9345	6.28243	9.11722	7.00871	8.37081	2.58248	8.67596	3.04878	0	0	0	1.21584	0	0	0
12931	ENSMUSG00000061887	Ssbp3	4650.41	3568.42	4230.39	3533.95	3240.3	4364.4	3299.4	3312.5	2083.28	1871.32	163165	1570.86	1821.53	1597.75	1303.83
12932	ENSMUSG00000061894	Zscan20	7.75421	3.76946	10.9407	28.0348	9.16804	17.647	6.50697	3.81097	0	0	17.1212	0	1.47016	7.23781	26.2146
12933	ENSMUSG00000061898	Rbak	13.3936	21.3603	0	67.7509	35.4763	18.9382	14.0984	13.3384	0	0	68.4848	9.72668	39.6944	74.1875	0
12934	ENSMUSG00000061904	Slc25a3	6266.11	4770.25	4620	3728.63	5523.94	4239.58	7160.56	6611.66	6860.33	6510.7	16333.6	1636.51	4172.32	4194.31	6392.22
12935	ENSMUSG00000061911	Myt1l	1440.87	1318.05	1567.55	1987.36	1771.42	2012.19	2367.45	1893.67	278.524	3481.73	428.03	528.888	2183.19	474.076	2384.15
12936	ENSMUSG00000061950	Ppp4r1	86.7062	110.571	122.779	145.625	217.243	131.707	110.257	122.713	2567.36	4040.82	102.727	0	80.859	66.9497	44.1508
12937	ENSMUSG00000061979	Rcc1l	241.085	182.819	182.344	148.74	200.9	235.436	144.599	148.628	0	1655.36	17.1212	227.361	85.2695	141.137	31.7334
12938	ENSMUSG00000061981	Flot2	5719.79	5094.43	3834.1	4011.32	5034.85	5087.92	3214.81	4789.25	1955.84	3700.98	235057	4395.24	1740.67	2867.98	1443.18
12939	ENSMUSG00000061983	Rps12	33.8366	34.5534	45.5861	63.0784	208.075	565.564	338.001	189.787	0	0	34.2424	0	1267.28	294.941	503.596
12940	ENSMUSG00000061992	Gm4953	8.45914	8.79541	12.1563	11.6812	1.99305	2.58248	5.42248	4.95427	4.11106	0	582.121	3.64751	1.47016	3.6189	2.75943
12941	ENSMUSG00000062006	Rpl34	1653.76	1527.89	3711.32	1751.4	1519.1	2624.23	2795.11	1879.19	1266.21	452.756	24757.3	601.839	1589.25	1018.72	1479.05
12942	ENSMUSG00000062012	Zfp13	248.135	199.153	63.8206	61.5209	222.425	197.13	160.867	201.219	1.02776	0	17.1212	0	77.9186	18.0945	42.7711
12943	ENSMUSG00000062014	Gmfb	1291.43	1175.44	1619.22	1956.99	1831.22	1378.19	1496.24	1311.74	252.83	244.467	496.515	1534.38	1840.64	866.727	1764.65
12944	ENSMUSG00000062031	Pgghg	1.40986	12.5649	0	7.78746	21.525	12.482	11.9294	10.2896	0	0	102.727	8.51085	27.9331	0	28.974
12945	ENSMUSG00000062040	Zfp27	31.0168	37.6946	9.72504	59.1847	47.4346	39.5981	44.1028	42.3018	0	0	0	0	32.3436	0	60.7074
12946	ENSMUSG00000062044	Lmtk3	5.63943	4.3977	4.2547	17.9112	2.39166	2.15207	1.0845	2.66768	112.026	0	0	0	5.88065	0	0
12947	ENSMUSG00000062054	Iah1	371.497	331.084	340.376	129.272	287.797	293.112	435.967	319.36	0	0	58040.9	598.191	310.204	693.02	653.984
12948	ENSMUSG00000062070	Pgk1	81.0668	87.9541	90.5644	48.2822	608.279	495.406	673.11	564.405	168.553	333.264	3955	177.512	180.83	969.866	293.879
12949	ENSMUSG00000062073	Gm10109	11.9838	2.51297	0	0	3.9861	5.16497	6.14547	6.47866	0	0	0	0	0	0	0
12950	ENSMUSG00000062075	Lmnb2	95.8703	118.738	74.7612	123.042	84.5054	104.591	74.4687	92.2256	19.5275	0	102.727	553.205	51.4557	398.079	1.37971
12951	ENSMUSG00000062078	Qk	72.6076	162.087	54.0955	597.298	159.045	116.212	89.2901	56.0213	10079.3	639.121	205.454	15.8059	1165.84	249.704	907.852
12952	ENSMUSG00000062081	Gm6055	2.81971	1.25649	0.607815	0	4.78332	4.73455	6.86847	4.57317	1.02776	2.19253	102.727	3.64751	0	3.6189	1.37971
12953	ENSMUSG00000062083	Rpl13a-ps1	2.81971	3.14122	10.3329	6.22997	0.79722	2.58248	1.44599	0.762195	6.16659	3.28879	119.848	15.8059	4.41049	3.6189	0
12954	ENSMUSG00000062093	Gm10110	0	0.628243	4.2547	3.89373	1.19583	0.430414	0	0.762195	0	5.48131	0	7.29501	0	1.80945	0
12955	ENSMUSG00000062098	Btbd3	143.805	131.931	172.012	299.817	239.565	216.068	192.317	179.878	0	663.239	102.727	2590.95	432.228	119.424	725.73
12956	ENSMUSG00000062101	Zfp119b	7.04928	0.628243	4.86252	0.778746	15.9444	6.45621	10.4835	10.6707	0	0	17.1212	0	22.0524	0	0
12957	ENSMUSG00000062110	Scfd2	59.9189	72.248	31.6064	90.3345	95.6665	46.9151	66.1542	73.1707	0	2.19253	68.4848	0	95.5606	0	2.75943
12958	ENSMUSG00000062115	Rai1	201.61	207.32	185.991	103.573	206.879	332.71	172.073	185.594	0	1.09626	0	2.43167	291.092	213.515	139.351
12959	ENSMUSG00000062116	Zfp954	148.035	125.649	198.148	75.5383	214.054	155.81	152.552	157.393	0	2.19253	85.606	0	123.494	12.6662	89.6814
12960	ENSMUSG00000062124	Defb45	4.9345	1.25649	0	0	0	0.430414	0	0.381097	0	0	0	0	13.2315	0	0
12961	ENSMUSG00000062127	Cttnbp2nl	88.821	123.764	79.6237	95.7857	166.22	129.985	138.454	130.716	1.02776	559.094	102.727	74.166	214.644	352.843	420.813
12962	ENSMUSG00000062151	Unc13c	200.2	206.064	255.282	395.603	318.49	375.751	343.785	289.253	4.11106	1.09626	136.97	1752.02	219.054	638.736	235.931
12963	ENSMUSG00000062152	Rpl21-ps14	1.40986	1.88473	1.82344	1.55749	0	0	0.361498	0.381097	2.05553	1.09626	34.2424	132.526	0	1.80945	0
12964	ENSMUSG00000062168	Ppef1	382.071	351.188	338.553	401.833	532.145	303.872	540.079	566.692	0	1.09626	102.727	37.6909	420.467	88.6631	241.45
12965	ENSMUSG00000062169	Cnih4	121.248	118.11	47.4096	114.476	78.5262	89.5261	81.6987	95.6555	1.02776	0	85.606	1253.53	169.069	935.487	177.983
12966	ENSMUSG00000062175	Tgif2	0.704928	1.88473	0	1.55749	16.343	26.2553	31.8119	23.628	0	0	0	0	61.7468	139.328	37.2523
12967	ENSMUSG00000062184	Hs6st2	195.97	343.021	246.773	446.221	323.672	223.385	225.214	275.533	0	3.28879	68.4848	7.29501	320.496	267.799	401.497
12968	ENSMUSG00000062190	Lancl2	219.233	204.179	323.965	292.808	379.078	235.436	279.077	286.966	0	635.832	136.97	0	307.264	233.419	383.561
12969	ENSMUSG00000062198	2700097O09Rik	23.2626	37.6946	1.21563	32.7073	17.1402	15.4949	36.5113	36.2043	1.02776	1.09626	17.1212	0	19.1121	0	186.261
12970	ENSMUSG00000062202	Btbd9	379.956	250.669	215.774	243.747	320.483	535.005	315.227	349.466	922.933	749.844	136.97	120.368	180.83	161.041	139.351
12971	ENSMUSG00000062203	Gspt1	288.316	198.525	184.776	89.5558	360.742	253.083	310.166	306.021	550.882	845.218	47888	6198.33	492.505	937.296	456.685
12972	ENSMUSG00000062209	Erbb4	0	2.51297	0	3.89373	0	0	0.361498	0	0	1.09626	34.2424	0	22.0524	0	0
12973	ENSMUSG00000062210	Tnfaip8	418.727	357.471	647.323	323.958	501.85	535.005	772.161	695.503	0	0	154.091	0	155.837	0	106.238
12974	ENSMUSG00000062232	Rapgef2	69.083	71.6198	82.055	109.803	95.2678	73.6008	67.6002	79.6494	87.36	1.09626	34.2424	0	167.599	12.6662	176.603
12975	ENSMUSG00000062248	Cks2	14.8035	11.9366	16.411	11.6812	32.686	31.8506	51.6943	30.4878	15.4165	0	17.1212	0	41.1646	0	75.8843
12976	ENSMUSG00000062252	Lhfpl5	288.316	231.822	217.598	122.263	139.514	129.124	168.82	205.03	0	0	17.1212	0	60.2767	3.6189	67.606
12977	ENSMUSG00000062257	Opcml	324.267	368.151	171.404	500.734	368.714	251.362	267.509	356.326	582.743	2.19253	239.697	1370.25	507.206	497.599	943.724
12978	ENSMUSG00000062270	Morf4l1	527.286	499.454	625.441	273.34	1174.7	852.22	1596.74	1307.93	155.192	365.055	7156.66	0	429.288	314.845	693.996
12979	ENSMUSG00000062284	Gm6030	2.81971	1.25649	0	10.9024	0.39861	0	0.361498	0	0	0	17.1212	41.3384	0	0	0
12980	ENSMUSG00000062296	Trank1	0	1.25649	0	27.2561	0.79722	10.3299	2.16899	2.28658	0	1.09626	205.454	1.21584	0	0	0
12981	ENSMUSG00000062300	Nectin2	708.453	724.993	495.977	256.207	383.064	366.282	322.818	628.049	278.524	1946.96	291.06	8.51085	182.3	334.749	93.8206
12982	ENSMUSG00000062309	Rpp25	11.2789	9.42365	0	38.1585	9.16804	6.88662	5.78398	6.47866	0	1.09626	17.1212	0	0	0	0
12983	ENSMUSG00000062312	Erbb2	10.5739	25.1297	1.82344	30.3711	9.96526	19.799	5.42248	15.2439	2.05553	0	359.545	341.65	30.8734	9.04726	0
12984	ENSMUSG00000062328	Rpl17	26.0823	19.4755	46.8017	31.1498	690.393	886.653	1180.65	733.994	18.4998	6.57758	291.06	0	1429	1174.33	1234.84
12985	ENSMUSG00000062329	Cytl1	0	0	9.72504	4.67247	4.38471	2.58248	2.89199	0.762195	0	0	0	0	74.9783	0	53.8088
12986	ENSMUSG00000062352	Itgb1bp1	496.27	518.301	481.997	245.305	452.423	386.512	652.505	485.518	1521.09	1169.71	85.606	1749.59	430.758	636.927	361.485
12987	ENSMUSG00000062353	Gm15772	0	0	0	0	0	0.860828	0.361498	1.14329	1.02776	0	17.1212	12.1584	2.94033	0	17.9363
12988	ENSMUSG00000062365	Gm4968	0	0	0.607815	0	0	1.29124	0.722997	0	1.02776	0	17.1212	2.43167	1.47016	0	0
12989	ENSMUSG00000062373	Tmem65	549.844	792.843	722.084	676.73	911.622	539.309	562.13	543.445	1109.99	2.19253	1027.27	2655.38	661.573	555.502	656.744
12990	ENSMUSG00000062376	Borcs7	676.026	468.67	776.787	503.07	404.988	677.041	565.745	426.829	1373.09	1.09626	102.727	975.1	418.996	776.255	947.864
12991	ENSMUSG00000062380	Tubb3	17860.8	11893.9	10574.8	11500.5	14640.2	14975	15862.9	18089.9	3111.04	12015	356994	11701.2	8365.23	14162.6	14796.1
12992	ENSMUSG00000062382	Ftl1-ps1	65.5583	46.49	31.6064	3.11498	108.821	73.1704	80.9757	113.948	1.02776	0	34.2424	3.64751	4.41049	0	34.4929
12993	ENSMUSG00000062393	Dgkk	4.22957	7.53892	85.0941	14.0174	1.19583	9.03869	7.22997	8.00305	0	0	0	0	36.7541	0	0
12994	ENSMUSG00000062397	Zfp706	1156.08	1256.49	1495.83	730.464	1326.57	934.429	1138.72	1043.83	6702.05	2766.97	75487.4	3335.04	1176.13	930.058	1681.87
12995	ENSMUSG00000062410	Hsd3b3	0	0	0	0	5.58054	6.0258	6.86847	5.71646	0	0	0	0	0	0	0
12996	ENSMUSG00000062421	Arf2	538.565	463.644	378.669	326.294	629.804	396.842	451.873	429.497	0	17.5402	119.848	0	654.223	193.611	764.362
12997	ENSMUSG00000062444	Ap3b2	556.893	677.875	970.68	742.923	763.737	872.019	859.643	877.667	2815.05	1624.66	291.06	327.06	1054.11	1147.19	884.397
12998	ENSMUSG00000062456	Rpl9-ps6	4.22957	3.14122	4.2547	6.22997	0.39861	1.72166	1.80749	1.52439	1.02776	8.7701	85.606	2.43167	16.1718	1.80945	4.13914
12999	ENSMUSG00000062461	Rpl27a-ps4	0.704928	0	0	0	0	0	0	0	1.02776	0	17.1212	1.21584	0	0	0
13000	ENSMUSG00000062470	Fbxl12os	2.81971	18.2191	25.5282	8.5662	17.1402	7.74745	12.2909	12.5762	0	0	0	0	13.2315	0	2.75943
13001	ENSMUSG00000062472	Gm4945	0	1.25649	0.607815	0	0	0	0	0	1.02776	0	17.1212	1.21584	0	0	0
13002	ENSMUSG00000062480	Acat3	0	0	0	0	573.6	523.814	586.712	415.396	0	0	0	21.885	1179.07	1000.63	1416.97
13003	ENSMUSG00000062488	Ifit3b	14.8035	23.245	40.7236	3.11498	34.2805	13.7732	29.6429	31.25	0	0	0	0	11.7613	0	1.37971
13004	ENSMUSG00000062510	Nsl1	13.3936	21.9885	0	0	16.343	12.0516	12.2909	10.2896	0	0	650.605	0	1.47016	0	0
13005	ENSMUSG00000062515	Fabp4	3.52464	9.42365	0	102.016	14.7486	9.46911	5.42248	1.90549	1740.01	242.274	0	0	238.166	184.564	230.412
13006	ENSMUSG00000062519	Zfp398	80.3618	53.4007	21.2735	45.1673	88.4915	58.9667	53.1403	56.4024	0	9.86636	34.2424	0	124.964	1.80945	103.479
13007	ENSMUSG00000062526	Mppe1	129.707	106.801	7.29378	32.7073	310.119	268.578	300.044	333.079	0	0	90536.9	0	271.98	374.557	140.731
13008	ENSMUSG00000062542	Syt9	1484.58	1205.6	1693.37	1316.08	1409.88	1210.75	982.553	1248.48	395.689	1.09626	55729.5	452.291	624.819	197.23	492.558
13009	ENSMUSG00000062554	Gm12751	0.704928	0.628243	0.607815	0	0.39861	0.430414	0.722997	0.762195	3.08329	1.09626	17.1212	0	1.47016	0	0
13010	ENSMUSG00000062563	Cys1	29.607	37.6946	30.9986	53.7335	40.6582	25.3944	16.9904	22.1037	0	224.734	0	0	1.47016	0	38.632
13011	ENSMUSG00000062580	Timm17a	2680.84	2323.24	3260.93	1224.19	1972.72	1374.74	2573.51	1758.38	2430.66	2675.98	753.333	2289.42	1252.58	828.729	2057.15
13012	ENSMUSG00000062590	Armc9	60.6238	57.7984	53.4877	44.3885	71.7498	66.7142	79.5297	82.3171	1.02776	541.554	68.4848	175.08	67.6275	555.502	22.0754
13013	ENSMUSG00000062591	Tubb4a	8114.43	6071.97	3887.58	3162.49	6378.96	4577.45	3861.53	6777.44	4429.67	11117.2	10358.3	1705.82	1996.48	1346.23	2559.37
13014	ENSMUSG00000062619	2310039H08Rik	355.989	344.277	638.813	216.491	199.305	228.119	319.203	241.235	28.7774	1015.14	68.4848	271.131	105.852	1.80945	353.207
13015	ENSMUSG00000062627	Mysm1	36.6563	44.6053	30.9986	86.4408	72.5471	45.1935	70.8537	53.3536	1.02776	779.443	68.4848	0	139.665	70.5686	144.87
13016	ENSMUSG00000062646	Ganc	38.7711	69.1068	24.9204	39.716	87.2956	54.6626	58.2013	56.4024	0	0	17.1212	9.72668	29.4033	0	108.997
13017	ENSMUSG00000062647	Rpl7a	101.51	121.879	111.23	28.0348	993.735	1389.38	1445.27	949.314	195.275	55.9094	2722.27	0	1157.02	636.927	800.234
13018	ENSMUSG00000062683	Atp5g2	20.4429	13.1931	6.07815	17.1324	174.591	173.887	250.157	198.171	1.02776	51.5243	0	1.21584	48.5154	119.424	124.174
13019	ENSMUSG00000062691	Cebpzos	338.366	456.733	658.871	190.793	474.346	399.855	750.471	504.192	437.828	3.28879	31828.3	87.5401	398.414	445.125	754.704
13020	ENSMUSG00000062729	Ppox	86.7062	88.5823	58.3502	45.946	205.284	186.8	133.754	213.415	0	0	56910.9	0	151.427	430.65	251.108
13021	ENSMUSG00000062743	Zfp677	6.34436	5.65419	19.4501	15.5749	4.38471	6.45621	9.76046	5.71646	0	0	0	0	47.0452	0	1.37971
13022	ENSMUSG00000062753	AI413582	1610.06	1759.71	2232.5	767.843	947.098	1681.2	1979.2	1338.8	1.02776	566.768	43231	23.1009	715.969	740.066	968.559
13023	ENSMUSG00000062760	Shisal1	805.028	696.094	636.99	394.045	593.132	831.56	497.422	637.576	4424.53	117.3	256.818	12.1584	715.969	246.085	416.674
13024	ENSMUSG00000062761	Zfp512	260.823	327.943	476.527	252.314	319.287	302.581	292.452	312.5	1.02776	17.5402	102.727	0	220.524	61.5214	122.795
13025	ENSMUSG00000062762	Ei24	495.565	525.84	251.028	517.087	288.195	234.576	143.515	263.338	1.02776	2124.56	445.151	2.43167	448.4	463.22	74.5046
13026	ENSMUSG00000062778	Chia1	171.298	116.225	83.2706	36.6011	96.4637	86.9436	163.397	176.829	0	0	102.727	0	16.1718	48.8552	27.5943
13027	ENSMUSG00000062785	Kcnc3	31.7218	40.8358	54.0955	78.6533	15.5458	30.129	11.2065	18.2927	0	0	34.2424	7.29501	26.4629	0	20.6957
13028	ENSMUSG00000062797	Hikeshi	561.123	673.477	570.738	179.89	487.102	333.14	746.494	551.448	0	873.721	166435	0	330.787	609.785	589.138
13029	ENSMUSG00000062818	Vmn1r51	0.704928	3.14122	0	0	8.37081	9.46911	8.31446	6.47866	914.711	0	0	0	0	0	55.1886
13030	ENSMUSG00000062822	4833420G17Rik	105.034	97.3777	62.6049	225.836	159.843	113.199	128.693	98.3231	0	0	136.97	1056.56	155.837	59.7119	390.459
13031	ENSMUSG00000062825	Actg1	82.4766	50.8877	22.4891	2.33624	3690.33	1791.81	3400.98	4508	78.1101	0	171.212	4.86334	239.637	991.58	975.458
13032	ENSMUSG00000062859	Tcp11	11.2789	8.79541	26.136	7.78746	13.9514	14.6341	9.76046	14.1006	0	0	0	0	7.35082	0	0
13033	ENSMUSG00000062861	Zfp28	43.0006	23.245	47.4096	19.4686	59.7915	40.0285	58.9242	49.9238	1.02776	0	51.3636	0	36.7541	0	1.37971
13034	ENSMUSG00000062866	Phactr2	348.235	334.854	341.592	425.974	558.453	439.453	509.713	483.232	2502.61	1224.53	85.606	87.5401	693.917	1398.71	918.89
13035	ENSMUSG00000062867	Impdh2	69.083	59.0549	24.3126	13.2387	285.405	181.635	255.218	262.195	0	0	17.1212	108.209	163.188	113.995	303.537
13036	ENSMUSG00000062896	Rpl31-ps11	0.704928	0.628243	0.607815	2.33624	0.79722	0.430414	0	1.14329	3.08329	0	34.2424	0	0	0	0
13037	ENSMUSG00000062901	Klhl24	112.789	182.819	108.191	246.862	265.474	183.356	190.148	167.302	1180.9	1.09626	45953.3	2017.07	538.08	0	339.41
13038	ENSMUSG00000062906	Hdac10	281.971	196.012	119.74	74.7596	254.712	174.318	164.843	227.134	0	0	239.697	0	60.2767	0	142.111
13039	ENSMUSG00000062908	Acadm	599.894	464.9	389.609	558.361	627.014	389.955	652.866	594.512	0	440.698	37615.3	626.155	508.676	468.648	1078.94
13040	ENSMUSG00000062931	Zfp938	341.89	356.214	476.527	1064.55	325.665	279.769	340.532	246.951	0	3.28879	205.454	0	169.069	253.323	554.645
13041	ENSMUSG00000062933	Gm10123	1.40986	0.628243	1.21563	0	7.17498	1.72166	9.03746	5.33536	0	0	0	0	1.47016	0	0
13042	ENSMUSG00000062937	Mtap	34.5415	65.3373	31.6064	35.8223	92.8762	52.5105	60.3702	50.3049	1.02776	0	308.182	18.2375	242.577	589.881	177.983
13043	ENSMUSG00000062944	9130023H24Rik	21.1479	27.6427	0.607815	21.8049	18.3361	15.0645	15.9059	17.1494	0	0	0	0	19.1121	0	1.37971
13044	ENSMUSG00000062949	Atp11c	31.7218	56.5419	29.7829	154.192	28.3013	21.9511	32.5349	45.7317	1.02776	81.1234	85.606	0	141.136	519.313	499.456
13045	ENSMUSG00000062960	Kdr	7.04928	11.9366	3.03907	29.5923	8.37081	12.0516	5.78398	3.81097	1.02776	0	0	0	61.7468	14.4756	17.9363
13046	ENSMUSG00000062961	Ccdc177	35.2464	34.5534	10.3329	91.1133	19.9305	46.9151	20.6054	25.9146	369.995	308.05	0	19.4534	79.3888	0	88.3017
13047	ENSMUSG00000062963	Ufc1	1498.68	1847.04	2621.51	671.279	1358.86	1360.97	1915.94	1331.55	928.072	730.111	71703.6	1688.8	889.449	1080.24	891.295
13048	ENSMUSG00000062980	Cped1	11.2789	11.9366	0	9.34495	25.5111	14.2037	15.9059	11.4329	0	0	17.1212	3.64751	92.6203	52.4741	52.4291
13049	ENSMUSG00000062981	Mrpl42	1003.11	1086.86	1518.32	487.495	926.769	639.165	1431.17	971.036	614.603	531.687	513.636	593.328	1218.77	504.837	2006.1
13050	ENSMUSG00000062991	Nrg1	198.79	288.364	137.974	278.791	257.901	261.261	239.312	246.57	0	699.415	136.97	1200.03	348.429	729.209	762.982
13051	ENSMUSG00000062995	Ica1	192.445	242.502	244.949	36.6011	302.147	143.328	274.016	247.332	3.08329	348.611	171.212	757.465	133.785	801.587	511.874
13052	ENSMUSG00000062997	Rpl35	255.184	273.914	797.453	429.868	1201.81	2069.43	2212.73	1280.87	655.714	321.205	14844.1	306.391	1473.1	1214.14	1703.95
13053	ENSMUSG00000063001	Gm9701	0	0.628243	0.607815	0	0	0	0.361498	0.381097	2.05553	2.19253	17.1212	0	0	1.80945	0
13054	ENSMUSG00000063011	Msln	0	2.51297	0	0	19.9305	4.73455	0.361498	1.14329	0	1.09626	222.576	0	0	0	0
13055	ENSMUSG00000063015	Ccni	327.087	370.035	267.439	801.329	597.517	597.845	353.907	367.378	1116.15	2062.07	342.424	2069.35	1618.65	883.012	1139.64
13056	ENSMUSG00000063018	2010204K13Rik	4.22957	8.16716	10.3329	7.78746	4.38471	7.74745	5.42248	2.28658	0	1.09626	51.3636	0	47.0452	0	284.221
13057	ENSMUSG00000063019	Manbal	1875.11	1267.8	1167	418.186	812.368	1267.14	1209.21	1083.46	2956.88	1486.53	18028.6	29.18	344.018	490.361	408.395
13058	ENSMUSG00000063021	H2ac15	0.704928	0	0	0.778746	4.38471	1.29124	2.16899	0	2.05553	0	17.1212	34.0434	1.47016	1.80945	0
13059	ENSMUSG00000063047	Zfp780b	41.5908	32.6687	41.3314	63.0784	63.379	49.928	41.2108	30.8689	0	1.09626	51.3636	0	32.3436	341.986	64.8466
13060	ENSMUSG00000063049	Ing2	218.528	182.191	158.64	249.977	109.618	149.784	103.75	102.896	894.155	1.09626	136.97	27.9642	139.665	66.9497	103.479
13061	ENSMUSG00000063052	Lrrc40	107.854	116.853	86.3097	178.333	208.872	94.2607	130.139	128.811	0	2088.38	51.3636	70.5185	148.486	142.947	55.1886
13062	ENSMUSG00000063060	Sox7	0	2.51297	0	0	3.18888	2.58248	1.80749	1.52439	0	0	0	0	17.642	0	0
13063	ENSMUSG00000063063	Ctnna2	824.061	1033.46	940.29	871.417	1368.43	1126.82	1227.29	1089.56	2211.75	1705.78	8714.69	1484.54	788.007	369.128	829.208
13064	ENSMUSG00000063065	Mapk3	7988.95	6899.37	7135.75	7360.71	6138.6	10643.3	7141.76	6702.74	5297.1	8114.54	171691	4342.96	3244.65	4523.63	2309.64
13065	ENSMUSG00000063077	Kif1b	2761.91	2246.6	2309.09	4352.41	2075.16	2792.53	1804.24	2041.16	1740.01	12452.4	22736.9	7913.87	3695.99	5745.01	3114.01
13066	ENSMUSG00000063087	Gm10125	59.214	45.8618	33.4298	30.3711	42.6513	40.4589	35.4268	54.4969	0	0	0	0	16.1718	36.189	0
13067	ENSMUSG00000063108	Zfp26	24.6725	21.9885	0	24.1411	93.2748	74.892	64.3467	53.3536	485.105	0	68.4848	0	182.3	1.80945	121.415
13068	ENSMUSG00000063109	Dgkeos	10.5739	10.0519	14.5876	4.67247	4.78332	9.46911	6.14547	5.33536	497.438	0	17.1212	0	2.94033	0	0
13069	ENSMUSG00000063129	Aldoart2	5.63943	0.628243	1.21563	0	6.77637	0.860828	0	0.762195	0	1.09626	51.3636	134.958	0	0	0
13070	ENSMUSG00000063142	Kcnma1	247.43	307.211	340.984	332.524	285.804	252.223	254.495	284.299	2655.74	4061.65	4143.33	645.609	361.66	282.274	963.04
13071	ENSMUSG00000063145	Bbs5	101.51	119.366	37.6845	178.333	98.4567	48.6368	131.947	108.613	0	0	34.2424	0	55.8662	189.992	390.459
13072	ENSMUSG00000063146	Clip2	161.429	143.868	223.068	158.085	101.646	191.965	62.1777	99.8475	229.192	225.83	11847.9	30.3959	74.9783	37.9985	28.974
13073	ENSMUSG00000063160	Numbl	1316.1	1056.08	1193.14	1083.24	925.972	1334.28	738.18	939.024	2371.05	1.09626	565	63.2234	271.98	106.758	205.577
13074	ENSMUSG00000063171	Rps4l	1779.94	1758.45	2169.9	1019.38	1876.26	1526.25	2567.36	1717.61	3162.43	25.214	479.394	2841.41	730.671	1682.79	1887.45
13075	ENSMUSG00000063172	Hspb11	264.348	241.874	264.399	240.632	169.011	131.707	220.153	163.11	0	0	68.4848	0	176.42	81.4253	269.044
13076	ENSMUSG00000063179	Pstk	236.151	177.165	117.916	180.669	233.586	180.774	303.659	254.573	1730.76	2.19253	17.1212	51.0651	183.77	709.305	111.757
13077	ENSMUSG00000063200	Nol7	821.946	882.054	1556.01	1059.87	864.984	720.083	1126.79	702.363	3054.52	3888.44	291.06	12.1584	974.718	519.313	1343.84
13078	ENSMUSG00000063229	Ldha	6938.61	3746.84	2984.37	2243.57	5915.77	5185.2	7715.82	8010.29	5595.15	3335.93	226085	762.329	2783.02	5332.45	6174.22
13079	ENSMUSG00000063232	Serpina11	2.11479	6.91068	24.9204	10.1237	1.59444	0	1.0845	0.762195	0	0	0	0	0	0	0
13080	ENSMUSG00000063235	Ptpmt1	231.921	267.632	260.753	231.288	237.173	280.63	264.617	288.11	2232.31	2.19253	85.606	8.51085	615.998	182.755	309.056
13081	ENSMUSG00000063236	1110038F14Rik	704.928	481.234	658.263	653.368	325.266	444.187	529.234	381.097	1107.93	1026.1	119.848	9.72668	333.727	166.47	398.737
13082	ENSMUSG00000063239	Grm4	14.8035	16.9626	61.9971	59.9634	17.1402	35.7244	17.7134	25.9146	1.02776	0	0	415.816	79.3888	0	1.37971
13083	ENSMUSG00000063253	Scoc	695.764	580.497	700.203	851.948	984.567	454.948	1133.3	918.445	339.162	481.259	36861.9	307.606	608.648	407.127	1056.86
13084	ENSMUSG00000063268	Parp10	26.0823	30.7839	10.9407	14.0174	22.7208	37.446	24.9434	24.7713	0	32.8879	51.3636	0	29.4033	0	0
13085	ENSMUSG00000063273	Naa15	210.069	204.179	329.436	614.43	450.43	277.187	353.184	349.085	1447.09	2933.6	136.97	299.096	1587.78	597.119	787.817
13086	ENSMUSG00000063275	Hacd1	285.496	342.393	150.738	287.357	234.781	170.014	242.565	230.183	2.05553	827.678	119.848	629.803	286.682	39.8079	306.297
13087	ENSMUSG00000063281	Zfp35	117.018	120.623	85.7019	70.0871	141.108	127.403	152.191	160.442	0	682.972	102.727	0	122.024	0	31.7334
13088	ENSMUSG00000063296	Tmem117	38.0661	54.0289	5.47033	137.838	37.868	28.4073	32.8964	41.5396	0	0	34.2424	741.66	82.3291	43.4268	96.58
13089	ENSMUSG00000063297	Luzp2	389.825	464.9	245.557	542.007	361.539	328.406	477.539	494.664	1.02776	1314.42	205.454	0	382.242	374.557	423.572
13090	ENSMUSG00000063316	Rpl27	510.368	409.615	461.939	193.908	1304.25	1518.93	1933.29	1374.62	7.19435	482.356	29602.5	54.7126	665.984	1035.01	918.89
13091	ENSMUSG00000063317	Usp31	314.398	366.894	429.725	377.692	524.172	636.152	444.282	391.006	63.7214	570.057	51.3636	1782.41	643.931	226.181	583.619
13092	ENSMUSG00000063320	1190007I07Rik	85.2963	83.5564	87.5253	114.476	81.3165	76.6137	111.703	88.0335	0	0	51.3636	0	107.322	0	107.618
13093	ENSMUSG00000063334	Krr1	75.4273	83.5564	159.855	77.8746	150.675	105.451	133.031	102.134	3162.43	0	34.2424	111.857	344.018	3.6189	202.818
13094	ENSMUSG00000063354	Slc39a4	0	0	20.0579	8.5662	2.79027	0.860828	1.44599	1.14329	0	0	34.2424	0	0	0	0
13095	ENSMUSG00000063358	Mapk1	1775.71	1679.29	1329.29	1715.58	2606.51	1503.44	2351.55	2329.65	2955.85	1247.55	941.666	7333.92	1917.09	1883.64	3431.35
13096	ENSMUSG00000063362	Alg11	66.2633	99.2625	57.7424	173.66	62.5818	46.9151	66.5157	67.8353	2.05553	1085.3	188.333	10.9425	82.3291	296.75	129.693
13097	ENSMUSG00000063364	3300002I08Rik	16.9183	24.5015	9.72504	20.2474	8.76943	8.60828	17.3519	15.625	0	0	17.1212	0	26.4629	0	0
13098	ENSMUSG00000063382	Bcl9l	164.953	118.11	69.8987	179.89	93.6734	275.465	102.666	115.473	0	449.468	102.727	108.209	311.675	104.948	77.264
13099	ENSMUSG00000063383	Zfp947	3.52464	9.42365	1.82344	3.11498	5.18193	3.0129	5.06098	4.19207	0	0	0	0	0	0	0
13100	ENSMUSG00000063406	Tmed5	143.805	150.778	15.8032	89.5558	161.039	89.9565	121.825	137.576	1225.1	0	68.4848	48.6334	291.092	23.5229	476.001
13101	ENSMUSG00000063410	Stk24	57.8041	79.1587	91.1722	122.263	84.904	86.9436	78.8067	53.7347	499.494	0	85.606	3084.57	82.3291	5.42836	1.37971
13102	ENSMUSG00000063412	Gm10131	5.63943	3.14122	2.43126	2.33624	2.79027	6.45621	10.845	6.47866	6.16659	4.38505	136.97	32.8276	2.94033	0	6.89857
13103	ENSMUSG00000063415	Cyp26b1	2.11479	6.28243	0	21.8049	6.77637	5.59538	1.80749	0.762195	0	0	0	0	20.5823	184.564	1.37971
13104	ENSMUSG00000063430	Wscd2	2.11479	1.25649	2.43126	9.34495	1.19583	1.29124	0.361498	2.28658	596.104	1.09626	0	0	0	36.189	33.1131
13105	ENSMUSG00000063434	Sorcs3	9.16407	36.4381	0.607815	49.8397	8.76943	13.7732	8.31446	15.2439	0	0	51.3636	0	83.7993	113.995	184.882
13106	ENSMUSG00000063439	B9d2	490.63	451.707	534.269	195.465	232.39	389.094	551.285	411.585	1084.29	0	171.212	0	155.837	743.685	384.94
13107	ENSMUSG00000063445	Nmral1	32.4267	33.2969	29.1751	36.6011	48.6304	42.1806	43.3798	46.4939	2.05553	0	17.1212	0	36.7541	0	74.5046
13108	ENSMUSG00000063446	Plppr1	14.0986	17.5908	8.50941	9.34495	21.525	9.03869	20.2439	28.9634	607.409	1.09626	0	0	17.642	0	9.658
13109	ENSMUSG00000063450	Syne2	104.329	84.8129	86.9175	130.051	102.044	89.5261	82.0602	79.2683	0	0	34.2424	319.765	124.964	736.447	86.922
13110	ENSMUSG00000063455	D630045J12Rik	77.5421	109.314	129.465	91.1133	53.0152	91.2478	81.3372	98.7042	0	145.803	102.727	189.67	305.794	361.89	49.6697
13111	ENSMUSG00000063457	Rps15	2932.5	2726.58	5488.57	1881.45	2664.71	4642.01	4995.55	2900.15	3063.77	2016.03	88739.2	390.283	4679.53	2196.67	4128.1
13112	ENSMUSG00000063458	Lrmda	2.81971	3.76946	0	43.6098	1.59444	3.44331	3.61498	1.14329	0	0	0	68.0868	48.5154	0	15.1769
13113	ENSMUSG00000063480	Snu13	172.707	130.675	76.5847	70.8659	248.334	217.789	435.967	300.686	166.498	5.48131	5735.6	0	73.5082	113.995	124.174
13114	ENSMUSG00000063488	Zkscan7	1.40986	7.53892	29.7829	17.1324	9.56665	12.0516	6.14547	4.95427	0	0	34.2424	0	0	0	8.27828
13115	ENSMUSG00000063506	Arhgap22	30.3119	54.0289	29.7829	2.33624	125.961	154.088	101.581	150.533	0	1.09626	0	0	91.1501	0	45.5306
13116	ENSMUSG00000063511	Snrnp70	847.324	828.025	1193.14	2353.37	684.015	890.096	655.397	855.183	4056.59	4060.56	16847.3	719.775	708.619	843.205	1423.86
13117	ENSMUSG00000063524	Eno1	2878.93	1547.36	1813.72	401.054	6519.27	5322.5	5841.82	6238.57	1211.73	1788	22822.6	628.587	1380.48	3731.09	3461.7
13118	ENSMUSG00000063531	Sema3e	2.81971	5.65419	0	24.1411	7.57359	9.46911	3.61498	7.24085	0	0	17.1212	0	63.217	0	60.7074
13119	ENSMUSG00000063535	Zfp773	5.63943	5.65419	6.68596	5.45122	9.96526	3.44331	2.53049	2.66768	0	0	0	0	2.94033	0	0
13120	ENSMUSG00000063548	Gm4825	0	0	0	0	0.79722	0	0	0.381097	0	0	17.1212	148.332	0	0	0
13121	ENSMUSG00000063550	Nup98	26.0823	40.2076	17.6266	67.7509	49.8263	51.2193	39.7648	43.064	34.944	730.111	17.1212	5392.23	70.5678	47.0457	217.995
13122	ENSMUSG00000063556	Gm10132	1.40986	5.65419	0	2.33624	20.3291	34.0027	21.3284	13.3384	4.11106	0	17.1212	2.43167	119.083	155.613	82.7828
13123	ENSMUSG00000063558	Aox1	4.22957	10.0519	0	7.78746	4.78332	10.3299	14.8214	11.814	0	0	51.3636	0	2.94033	197.23	0
13124	ENSMUSG00000063564	Col23a1	4.9345	19.4755	0	42.0523	7.17498	25.8248	19.1594	8.76524	415.217	0	68.4848	0	99.9711	0	22.0754
13125	ENSMUSG00000063568	Jazf1	28.9021	50.2595	13.3719	3.11498	46.6374	34.0027	57.8398	59.8323	0	0	51.3636	1308.24	22.0524	0	42.7711
13126	ENSMUSG00000063576	Klhdc3	1620.63	1472.6	1378.52	498.397	1585.67	1674.31	1348.75	1594.89	3.08329	17.5402	753.333	193.318	592.476	374.557	768.501
13127	ENSMUSG00000063586	Gm5513	0	0	0	0	0	0	0	0	0	0	34.2424	187.239	0	0	0
13128	ENSMUSG00000063594	Gng8	268.578	263.234	342.808	290.472	179.375	208.751	232.805	164.253	289.83	0	52955.9	434.053	241.107	0	146.25
13129	ENSMUSG00000063600	Egfem1	68.3781	54.0289	54.0955	16.3537	57.7985	56.8146	48.8023	61.7378	0	0	34.2424	0	61.7468	247.895	0
13130	ENSMUSG00000063605	Ccdc102a	167.773	170.254	172.619	88.777	150.276	134.72	121.102	100.991	0	1.09626	17.1212	10.9425	77.9186	0	46.9103
13131	ENSMUSG00000063623	C230062I16Rik	13.3936	6.91068	8.50941	16.3537	18.3361	15.9253	23.4974	21.7226	0	0	17.1212	0	8.82098	1.80945	11.0377
13132	ENSMUSG00000063626	Unc5d	26.0823	47.1183	63.2127	59.1847	33.8819	45.1935	37.5958	40.7774	0	0	428.03	0	26.4629	0	103.479
13133	ENSMUSG00000063628	Gm7665	5.63943	4.3977	7.90159	3.11498	9.56665	7.31704	13.7369	15.2439	5.13882	2.19253	51.3636	1093.04	2.94033	1.80945	1.37971
13134	ENSMUSG00000063632	Sox11	224.167	185.332	235.832	415.072	164.227	267.717	190.148	154.344	690.658	800.272	171.212	410.952	667.454	83.2348	963.04
13135	ENSMUSG00000063646	Jakmip1	203.724	189.101	288.712	245.305	235.579	217.789	186.533	169.969	0	0	34.2424	38.9067	170.539	189.992	45.5306
13136	ENSMUSG00000063651	Cnfn	1.40986	0	0	0	0	0	0.722997	0	0	0	0	0	0	0	23.4551
13137	ENSMUSG00000063652	Slc22a21	9.869	3.14122	25.5282	10.1237	23.518	9.46911	8.31446	7.62195	1.02776	0	0	0	39.6944	161.041	1.37971
13138	ENSMUSG00000063659	Zbtb18	47.9351	42.7206	40.1158	137.059	74.9387	130.415	75.1917	54.1158	0	1.09626	17.1212	498.493	155.837	161.041	60.7074
13139	ENSMUSG00000063663	Brwd3	5.63943	13.8214	5.47033	54.5122	45.043	27.9769	18.0749	19.436	0	0	0	0	132.315	70.5686	0
13140	ENSMUSG00000063681	Crb1	4.22957	13.1931	8.50941	28.0348	0.39861	4.30414	3.25349	6.47866	0	0	0	0	0	0	53.8088
13141	ENSMUSG00000063687	Pcdhb5	9.16407	4.3977	0	20.2474	13.9514	1.72166	8.67596	8.76524	0	0	0	0	0	0	0
13142	ENSMUSG00000063694	Cycs	120.543	104.917	246.773	176.775	1343.32	1377.32	2512.05	1782.01	57.5548	74.5459	17326.7	53.4968	732.141	774.445	1488.71
13143	ENSMUSG00000063696	Gm8730	0.704928	1.88473	0.607815	0	0.39861	0.860828	1.0845	0.381097	6.16659	1.09626	51.3636	1.21584	10.2911	3.6189	0
13144	ENSMUSG00000063698	Sfxn4	138.166	116.853	97.8582	110.582	147.486	116.642	213.646	174.543	0	0	17.1212	0	70.5678	3.6189	462.204
13145	ENSMUSG00000063704	Mapk15	0	0	0	0	1.19583	0.860828	0.722997	1.14329	0	0	17.1212	0	0	0	0
13146	ENSMUSG00000063714	Sp3os	106.444	136.957	164.11	202.474	109.219	111.047	156.529	107.469	324.774	132.648	51.3636	7.29501	147.016	77.8064	258.007
13147	ENSMUSG00000063727	Tnfrsf11b	0	0	0	7.78746	18.7347	0.860828	0	0.762195	0	0	0	0	11.7613	32.5701	0
13148	ENSMUSG00000063754	Gm10136	2.81971	1.88473	3.64689	0.778746	0.39861	0.860828	0.722997	0	6.16659	1.09626	17.1212	0	0	0	1.37971
13149	ENSMUSG00000063760	Rnf217	99.3949	135.072	74.1534	121.484	134.73	92.9694	84.5906	84.9847	0	1.09626	34.2424	131.31	167.599	27.1418	78.6437
13150	ENSMUSG00000063765	Chadl	164.248	207.949	174.443	41.2735	139.912	150.214	115.318	133.384	0	1987.52	119.848	37.6909	126.434	0	57.948
13151	ENSMUSG00000063767	S100a7a	2.81971	5.65419	0	3.89373	4.38471	1.29124	3.25349	4.19207	0	0	0	0	0	0	0
13152	ENSMUSG00000063785	Utp14a	72.6076	60.9396	116.093	65.4146	102.443	94.6911	106.281	87.2713	235.358	0	85.606	35.2592	33.8138	97.7104	60.7074
13153	ENSMUSG00000063787	Chchd1	1052.46	1158.48	2317.6	513.193	861.397	794.975	1301.76	696.265	1091.49	2525.79	82318.7	226.145	504.266	571.787	673.3
13154	ENSMUSG00000063796	Slc22a8	0	5.02595	0	14.0174	19.5319	6.88662	3.25349	7.24085	0	0	0	0	26.4629	1.80945	158.667
13155	ENSMUSG00000063800	Prpf38a	401.809	409.615	658.871	179.112	432.891	284.934	599.726	516.006	1.02776	2.19253	154.091	41.3384	120.553	314.845	623.631
13156	ENSMUSG00000063801	Ap3s2	872.701	841.218	758.553	689.969	728.261	1187.51	858.197	826.981	1169.6	958.133	136.97	0	495.445	387.223	343.549
13157	ENSMUSG00000063802	Hspbp1	4180.23	2905.63	2323.68	1448.47	2698.59	2518.35	3128.41	3045.35	742.046	859.47	616.363	414.6	498.385	1208.71	1375.57
13158	ENSMUSG00000063804	Lin28b	12.6887	20.1038	6.68596	18.6899	31.0916	9.46911	12.2909	8.38414	491.272	0	0	0	70.5678	0	107.618
13159	ENSMUSG00000063808	Gpatch1	71.1978	74.761	162.894	147.183	124.765	107.173	107.004	96.4177	0	0	68.4848	1400.64	138.195	112.186	292.499
13160	ENSMUSG00000063810	Alms1	2.11479	15.7061	3.64689	7.78746	19.1333	7.31704	9.76046	5.33536	0	0	0	344.081	4.41049	0	6.89857
13161	ENSMUSG00000063816	Gm4987	0.704928	0	3.03907	0.778746	0.39861	0	0	0	1.02776	3.28879	51.3636	125.231	0	0	0
13162	ENSMUSG00000063830	Gm6065	14.8035	18.2191	22.4891	6.22997	3.18888	3.44331	9.03746	4.95427	11.3054	6.57758	239.697	8.51085	2.94033	3.6189	8.27828
13163	ENSMUSG00000063838	Cdc42ep5	100.805	110.571	103.936	56.8484	43.8471	129.985	102.666	87.2713	0	0	34.2424	0	151.427	336.558	200.059
13164	ENSMUSG00000063849	Ppcdc	74.0175	48.3747	74.1534	20.2474	96.8623	98.9952	88.2056	88.4146	0	1.09626	102.727	0	51.4557	700.258	9.658
13165	ENSMUSG00000063856	Gpx1	4904.19	4290.9	5165.82	3518.37	2524.4	3710.6	4071.2	3270.58	3521.12	2732.98	77798.7	352.592	2509.57	3336.63	2913.96
13166	ENSMUSG00000063870	Chd4	1154.67	986.342	1734.7	2509.12	1029.61	1760.39	870.85	838.414	3160.38	2982.93	20305.7	1714.33	1343.73	1570.6	1525.96
13167	ENSMUSG00000063873	Slc24a3	91.6407	174.652	97.2504	259.322	119.982	122.238	95.0741	127.287	5009.33	434.12	154.091	14.59	254.338	441.506	186.261
13168	ENSMUSG00000063875	Rps6-ps1	2.11479	1.88473	1.21563	0.778746	0.39861	1.72166	0.361498	0	5.13882	2.19253	17.1212	115.504	2.94033	0	0
13169	ENSMUSG00000063882	Uqcrh	3024.14	3346.65	5752.36	6945.63	1681.74	2659.53	3052.49	2008	4711.27	3814.99	322803	7738.79	2888.87	1784.12	3160.92
13170	ENSMUSG00000063884	Ptcd3	69.083	65.3373	10.3329	84.1045	104.037	52.0801	75.1917	88.7957	0	1937.1	34.2424	0	258.749	0	42.7711
13171	ENSMUSG00000063887	Nlgn1	2.11479	5.02595	0	7.00871	3.58749	4.73455	5.42248	6.85975	0	0	34.2424	0	7.35082	0	114.516
13172	ENSMUSG00000063888	Rpl7l1	308.759	338.623	296.006	256.986	424.919	265.135	456.211	373.857	3621.84	16.4439	1849.09	239.52	439.579	906.535	487.039
13173	ENSMUSG00000063889	Crem	43.0006	99.2625	20.6657	62.2997	68.561	43.4718	67.9617	55.6402	0	0	34.2424	0	48.5154	0	209.717
13174	ENSMUSG00000063894	Zkscan8	37.3612	42.7206	111.838	14.7962	65.7707	44.7631	43.3798	36.5854	0	0	34.2424	0	60.2767	0	57.948
13175	ENSMUSG00000063897	CAAA01118383.1	224.167	248.156	171.404	267.11	76.9318	140.315	58.9242	99.4664	65.7769	0	17.1212	70.5185	58.8065	81.4253	53.8088
13176	ENSMUSG00000063902	Gm7964	12.6887	10.0519	3.03907	0	20.3291	15.9253	22.7744	27.439	19.5275	8.7701	0	127.663	4.41049	3.6189	5.51886
13177	ENSMUSG00000063904	Dpp3	1452.15	1130.84	928.133	614.43	1431.41	1068.72	909.892	1178.73	4708.19	1.09626	30458.6	6081.61	643.931	828.729	538.088
13178	ENSMUSG00000063919	Srrm4	556.188	222.398	241.302	160.422	250.327	388.233	265.701	274.009	0	1830.76	51.3636	2.43167	145.546	229.8	387.7
13179	ENSMUSG00000063931	Pepd	499.794	409.615	210.912	175.997	488.298	263.413	489.107	532.012	0	2091.67	222.576	2.43167	169.069	450.553	605.694
13180	ENSMUSG00000063952	Brpf3	19.738	14.4496	21.8813	25.6986	27.1055	20.2295	12.6524	12.9573	15.4165	0	0	0	23.5226	47.0457	71.7451
13181	ENSMUSG00000063953	Amd2	4.9345	1.25649	1.21563	7.78746	0	0	0	0.381097	28.7774	1.09626	68.4848	0	4.41049	0	1.37971
13182	ENSMUSG00000063972	Nr6a1	31.7218	47.7465	86.9175	76.3171	19.5319	33.1419	17.7134	19.436	6.16659	0	0	0	72.038	0	0
13183	ENSMUSG00000064023	Klk8	9.869	49.003	9.72504	38.9373	15.1472	38.3068	36.5113	24.0091	0	0	0	0	0	0	0
13184	ENSMUSG00000064030	Pym1	160.724	109.943	131.288	104.352	35.0777	69.7271	38.3188	60.9756	0	1.09626	119.848	0	27.9331	23.5229	28.974
13185	ENSMUSG00000064036	Mro	0	5.65419	0	11.6812	1.59444	1.29124	0.722997	0.762195	0	0	17.1212	0	36.7541	48.8552	86.922
13186	ENSMUSG00000064037	Gpn1	375.022	395.165	398.119	362.117	390.638	356.383	431.629	386.052	6.16659	0	205.454	0	122.024	0	200.059
13187	ENSMUSG00000064043	Trerf1	36.6563	49.003	50.4486	165.094	63.379	95.1215	57.8398	51.0671	546.771	0	51.3636	0	105.852	137.518	113.137
13188	ENSMUSG00000064061	Dzip3	77.5421	101.775	110.622	275.676	168.214	120.085	152.191	135.29	200.414	487.837	102.727	1294.86	429.288	345.605	604.315
13189	ENSMUSG00000064063	BC048507	0	1.88473	2.43126	0.778746	0	0	0	1.14329	1.02776	0	17.1212	826.768	0	0	1.37971
13190	ENSMUSG00000064065	Ipcef1	14.8035	16.3343	9.11722	9.34495	21.1263	24.5336	15.1829	14.4817	0	0	0	0	51.4557	0	0
13191	ENSMUSG00000064068	Mtx1	506.843	351.188	290.535	186.12	421.73	353.37	570.083	482.469	1.02776	1.09626	4571.36	0	185.241	423.412	477.381
13192	ENSMUSG00000064080	Fbln2	40.8858	233.078	36.4689	168.209	99.6526	138.163	73.0227	56.7835	1817.09	263.103	393.788	0	521.908	884.822	165.566
13193	ENSMUSG00000064081	Gm8973	0.704928	0.628243	0	0	0	0	0	0	2.05553	1.09626	17.1212	0	0	0	0
13194	ENSMUSG00000064090	Vrk2	2.81971	3.76946	0	0	24.7138	11.6212	16.6289	20.5793	0	0	0	0	36.7541	41.6174	0
13195	ENSMUSG00000064105	Cnnm2	16.2134	33.2969	13.3719	10.1237	23.1194	21.0903	16.2674	24.7713	0	0	17.1212	595.759	48.5154	345.605	71.7451
13196	ENSMUSG00000064109	Hcst	2.81971	1.88473	0	12.4599	1.19583	2.58248	0.722997	1.52439	0	0	0	0	0	0	0
13197	ENSMUSG00000064115	Cadm2	151.56	238.733	160.463	279.57	312.51	176.47	225.214	270.96	418.3	480.163	7481.96	569.011	932.083	503.028	1179.66
13198	ENSMUSG00000064120	Mocs1	31.7218	37.0664	42.547	17.9112	17.1402	30.129	14.4599	20.5793	0	0	0	0	19.1121	0	31.7334
13199	ENSMUSG00000064125	Prr36	180.462	136.957	348.278	214.934	206.081	339.597	236.781	196.265	0	2.19253	136.97	0	102.911	222.563	49.6697
13200	ENSMUSG00000064127	Med14	85.2963	90.4671	21.2735	181.448	157.451	101.578	133.754	116.235	1108.96	0	68.4848	0	141.136	115.805	95.2003
13201	ENSMUSG00000064128	Cenpj	4.22957	14.4496	0	43.6098	17.5389	6.0258	18.4364	12.9573	0	0	0	25.5325	2.94033	0	0
13202	ENSMUSG00000064138	Fam172a	186.101	209.833	304.515	226.615	252.32	222.954	229.913	228.658	657.769	2692.42	136.97	1.21584	427.817	117.614	213.856
13203	ENSMUSG00000064141	Zfp69	17.6232	28.8992	0	0	25.5111	24.964	23.8589	25.9146	0	1.09626	51.3636	0	10.2911	0	95.2003
13204	ENSMUSG00000064145	Arih2	215.003	163.343	308.162	152.634	223.62	239.741	167.374	157.774	75.0268	567.864	68.4848	0	401.355	36.189	430.471
13205	ENSMUSG00000064179	Tnnt1	92.3456	78.5304	77.1925	63.0784	53.0152	82.6395	96.5201	74.314	2799.63	0	51.3636	1.21584	220.524	0	2.75943
13206	ENSMUSG00000064181	Rab3ip	384.891	353.701	294.182	273.34	397.016	401.576	399.094	378.43	516.966	844.122	154.091	8.51085	235.226	363.7	35.8726
13207	ENSMUSG00000064202	4430402I18Rik	10.5739	6.28243	0	17.9112	5.58054	5.59538	3.97648	5.71646	0	0	17.1212	0	14.7016	0	1.37971
13208	ENSMUSG00000064210	Ano6	183.281	238.104	161.679	293.587	190.934	268.578	153.275	214.939	6.16659	16.4439	325.303	19.4534	513.087	81.4253	498.077
13209	ENSMUSG00000064215	Ifi27	1598.07	1205.6	1774.21	705.544	886.111	869.867	1851.96	1340.32	0	6.57758	445.151	87.5401	249.928	564.549	854.043
13210	ENSMUSG00000064225	Paqr9	162.838	220.513	100.289	288.915	153.066	150.214	128.693	181.783	0	2931.41	119.848	570.227	348.429	579.025	342.169
13211	ENSMUSG00000064246	Chil1	0.704928	2.51297	0	0.778746	0	0.430414	1.44599	0.762195	0	0	17.1212	0	0	0	0
13212	ENSMUSG00000064247	Plcxd1	6.34436	7.53892	15.1954	2.33624	546.893	797.127	612.017	619.283	0	0	0	0	311.675	539.217	476.001
13213	ENSMUSG00000064254	Ethe1	241.79	195.384	187.815	61.5209	186.151	185.939	250.518	194.36	1840.73	48.2356	119.848	1370.25	89.6799	247.895	311.815
13214	ENSMUSG00000064259	Vmn1r13	195.97	197.897	359.219	643.244	0	0.430414	0	0	1001.04	906.609	17275.3	3235.34	0	0	0
13215	ENSMUSG00000064262	Gimap8	0.704928	7.53892	11.5485	10.9024	1.99305	5.16497	3.25349	4.19207	0	0	0	0	2.94033	0	0
13216	ENSMUSG00000064264	Zfp428	2229.69	1652.91	2645.21	1425.88	1156.37	2378.04	1961.13	1890.62	43.1661	2454.53	54582.4	345.297	513.087	948.153	756.083
13217	ENSMUSG00000064267	Hvcn1	0	0	0	0	3.9861	6.88662	3.97648	8.38414	0	0	0	0	5.88065	0	0
13218	ENSMUSG00000064281	Rpl19-ps1	2.81971	0.628243	3.03907	0	0	0	0.722997	0	2.05553	0	34.2424	2.43167	0	0	0
13219	ENSMUSG00000064284	Cdpf1	484.991	468.67	503.271	148.74	248.733	362.839	387.888	343.369	2.05553	0	85.606	0	88.2098	135.709	219.375
13220	ENSMUSG00000064289	Tank	62.7386	85.4411	74.7612	111.361	109.618	55.5234	127.97	93.75	0	2066.45	51.3636	0	89.6799	0	226.273
13221	ENSMUSG00000064293	Cntn4	59.214	69.735	32.822	105.131	90.8831	37.8764	75.9147	82.3171	0	1837.34	34.2424	23.1009	157.307	0	139.351
13222	ENSMUSG00000064302	Clasp1	507.548	469.926	244.342	504.627	617.447	611.188	500.314	473.323	364.856	177.595	188.333	1992.75	424.877	687.592	572.581
13223	ENSMUSG00000064307	Lrrc51	37.3612	38.3228	53.4877	0	42.6513	76.1833	70.1307	63.2622	0	0	34.2424	0	23.5226	16.2851	2.75943
13224	ENSMUSG00000064310	Zpld1	1.40986	0.628243	0	3.89373	1.19583	7.74745	3.61498	1.52439	0	0	0	0	0	0	1.37971
13225	ENSMUSG00000064317	Gm10146	4.9345	3.76946	8.50941	5.45122	1.99305	5.59538	6.14547	4.95427	4.11106	0	0	0	1.47016	5.42836	0
13226	ENSMUSG00000064325	Hhip	0.704928	9.42365	0	59.1847	7.17498	6.0258	3.97648	6.09756	0	0	17.1212	0	220.524	0	52.4291
13227	ENSMUSG00000064326	Siva1	242.495	226.168	277.771	327.852	125.961	290.099	217.622	168.826	778.018	666.528	256.818	0	298.443	113.995	211.096
13228	ENSMUSG00000064329	Scn1a	31.0168	92.98	19.4501	216.491	71.3512	44.3326	61.0932	43.4451	0	2582.79	136.97	178.728	202.883	669.497	677.44
13229	ENSMUSG00000064330	Pde6h	0	0	0	0	10.3639	4.73455	1.80749	3.81097	0	0	0	0	19.1121	0	56.5683
13230	ENSMUSG00000064337	mt-Rnr1	109.969	300.3	184.776	1650.94	234.383	987.37	90.3746	107.469	7838.76	6295.84	5085	8121.78	31745.2	6438.03	3319.59
13231	ENSMUSG00000064338	mt-Tv	0	0	0	0	0	0	0	0.381097	0	39.4655	0	0	38.2242	0	0
13232	ENSMUSG00000064339	mt-Rnr2	296.07	458.618	350.101	8084.16	414.555	760.541	184.726	161.204	21499.8	19788.6	2465.45	28806.8	36054.3	9553.91	6225.27
13233	ENSMUSG00000064340	mt-Tl1	0.704928	1.25649	0	0	2.39166	0	0.722997	1.14329	52.416	42.7542	0	0	19.1121	39.8079	37.2523
13234	ENSMUSG00000064341	mt-Nd1	1462.02	1507.16	158.032	2170.36	1104.55	426.971	537.548	357.851	59160.2	25345.6	1866.21	6646.97	12468.5	16174.7	9459.32
13235	ENSMUSG00000064342	mt-Ti	0	0	0	0	0.79722	1.29124	1.44599	2.28658	17.472	0	171.212	12.1584	127.904	0	0
13236	ENSMUSG00000064343	mt-Tq	6.34436	33.2969	53.4877	159.643	12.7555	7.31704	12.2909	9.52744	269.274	123.878	10272.7	650.472	3381.38	593.5	412.534
13237	ENSMUSG00000064344	mt-Tm	0	1.25649	0	0	1.59444	1.29124	1.0845	5.33536	12.3332	1.09626	0	0	116.143	18.0945	15.1769
13238	ENSMUSG00000064345	mt-Nd2	372.907	380.716	100.897	556.803	237.97	132.137	147.491	115.854	23828.7	6866.99	1986.06	3088.22	3422.54	2279.91	2947.07
13239	ENSMUSG00000064346	mt-Tw	0	0	0	0	0	0.430414	1.80749	2.66768	0	0	0	0	246.987	79.6159	15.1769
13240	ENSMUSG00000064347	mt-Ta	4.22957	5.02595	0.607815	6.22997	0	0.860828	0.361498	0	272.358	112.915	0	0	110.262	23.5229	12.4174
13241	ENSMUSG00000064348	mt-Tn	0.704928	1.25649	0.607815	3.11498	0	0	0	0	92.4988	76.7384	0	0	7.35082	0	1.37971
13242	ENSMUSG00000064349	mt-Tc	2.11479	5.02595	2.43126	16.3537	5.97915	1.29124	3.61498	1.14329	306.274	221.445	0	0	226.405	258.752	160.047
13243	ENSMUSG00000064351	mt-Co1	370.792	807.921	71.7222	282.685	879.334	352.079	329.687	240.091	9748.35	14994.7	1352.57	705.185	4545.74	7478.46	4579.27
13244	ENSMUSG00000064360	mt-Nd3	1.40986	0.628243	0	0.778746	5.58054	4.30414	3.97648	3.81097	22.6108	33.9841	0	0	152.897	258.752	220.754
13245	ENSMUSG00000064363	mt-Nd4	287.611	397.678	152.562	721.897	182.563	150.645	112.788	70.8841	13568.6	12795.6	17343.8	1260.82	3723.92	3604.43	3216.11
13246	ENSMUSG00000064367	mt-Nd5	293.25	389.511	37.0767	443.885	209.669	173.026	153.275	139.101	11084.4	15792.8	719.09	440.132	3115.28	3188.25	2109.58
13247	ENSMUSG00000064368	mt-Nd6	142.396	233.078	58.958	522.538	92.079	94.2607	73.3842	82.6981	8056.65	6386.83	273.939	979.963	2180.25	2484.38	1601.85
13248	ENSMUSG00000064369	mt-Te	0	0	0	0	0	0	0.361498	0.381097	27.7496	33.9841	0	13.3742	172.009	48.8552	34.4929
13249	ENSMUSG00000064370	mt-Cytb	418.023	620.705	120.955	747.596	247.936	176.039	214.007	136.052	18124.6	25990.2	1643.63	769.624	3870.94	4603.25	3580.36
13250	ENSMUSG00000064371	mt-Tt	1.40986	1.25649	0	0	0.39861	0	0.361498	0	11.3054	7.67384	0	0	14.7016	5.42836	24.8349
13251	ENSMUSG00000064372	mt-Tp	6.34436	18.8473	5.47033	17.1324	1.59444	2.15207	3.61498	1.90549	681.408	317.916	376.666	1.21584	354.309	63.3308	204.198
13252	ENSMUSG00000064373	Selenop	112.789	329.828	168.973	197.801	212.459	187.23	182.918	253.049	388.495	2.19253	102.727	0	314.615	1174.33	293.879
13253	ENSMUSG00000064596	Gm22298	0	0	0	2.33624	0	1.29124	1.0845	0	0	0	0	0	4.41049	0	22.0754
13254	ENSMUSG00000064917	Gm22574	0	0	0	10.9024	0	0	0.361498	0	117.165	0	0	0	0	0	30.3537
13255	ENSMUSG00000064945	Rny3	0	0	0	3.11498	0	0	0	0	4.11106	3.28879	0	0	10.2911	3.6189	6.89857
13256	ENSMUSG00000065037	Rn7sk	0	6.28243	1.82344	40.4948	0.39861	0.860828	0	0	1.02776	0	0	114.289	13.2315	3.6189	0
13257	ENSMUSG00000065126	Snord104	2.11479	2.51297	14.5876	34.2648	2.79027	7.31704	4.69948	3.42988	0	0	0	0	48.5154	59.7119	0
13258	ENSMUSG00000065145	Vaultrc5	0	0	1.21563	5.45122	0	0	0	0	28.7774	158.958	0	0	0	0	0
13259	ENSMUSG00000065258	Gm23969	4.9345	1.88473	5.47033	0	1.19583	2.15207	3.97648	2.66768	0	0	0	0	0	0	0
13260	ENSMUSG00000065499	Mir384	0	0	0.607815	3.89373	0	0	0	0	0	0	0	20.6692	0	0	0
13261	ENSMUSG00000065518	Mir423	0.704928	0.628243	0	0	0	0.860828	0.722997	0.381097	0	4.38505	0	0	0	0	11.0377
13262	ENSMUSG00000065767	Gm23849	7.04928	2.51297	0	5.45122	3.18888	2.58248	0.361498	0	255.913	0	0	0	5.88065	56.093	11.0377
13263	ENSMUSG00000065954	Tacc1	50.0499	68.4785	74.7612	181.448	49.8263	63.2709	44.8258	46.1128	1260.04	223.638	34.2424	0	288.152	204.468	117.276
13264	ENSMUSG00000065968	Ifitm7	2.81971	1.88473	0	6.22997	108.023	90.8173	118.571	111.662	0	0	0	96.051	55.8662	142.947	31.7334
13265	ENSMUSG00000065979	Cpped1	253.069	283.966	206.657	253.871	456.807	299.138	307.997	316.311	1.02776	0	136.97	0	291.092	68.7592	103.479
13266	ENSMUSG00000065990	Aurkaip1	1740.47	1407.89	2529.12	925.929	1024.83	1323.95	1698.68	1157.39	1.02776	860.566	74494.3	368.398	1157.02	2240.1	1626.68
13267	ENSMUSG00000066000	Zfp979	10.5739	6.91068	0	3.89373	16.7416	9.03869	10.845	6.09756	0	0	51.3636	0	42.6347	0	48.29
13268	ENSMUSG00000066026	Dhrs3	9.869	24.5015	17.0188	21.8049	9.56665	15.9253	6.50697	8.00305	239.469	0	17.1212	3129.56	145.546	0	51.0494
13269	ENSMUSG00000066036	Ubr4	713.387	1025.92	818.727	1089.47	900.859	1013.62	734.926	929.878	3006.21	5491.18	59273.6	3707.08	1837.7	1688.22	1862.61
13270	ENSMUSG00000066037	Hnrnpr	256.594	265.119	287.496	367.568	434.087	223.815	319.203	339.177	735.88	1.09626	188.333	1010.36	345.488	258.752	487.039
13271	ENSMUSG00000066042	Med18	100.805	89.2106	20.0579	53.7335	100.051	53.8017	92.9051	93.75	0	0	102.727	486.334	47.0452	0	99.3394
13272	ENSMUSG00000066043	Phactr4	20.4429	11.9366	0	57.6272	27.5041	32.281	16.6289	19.8171	360.745	0	17.1212	43.7701	63.217	0	357.346
13273	ENSMUSG00000066057	Gm1976	161.429	155.804	139.19	206.368	229.201	182.496	275.462	217.607	0	3.28879	68.4848	58.3601	452.81	825.11	493.938
13274	ENSMUSG00000066058	Cldn19	7.04928	24.5015	33.4298	35.0436	15.5458	24.964	6.14547	4.57317	6.16659	0	17.1212	4.86334	58.8065	1.80945	26.2146
13275	ENSMUSG00000066068	Gm13611	0.704928	0	0	0	0	0	0	0.762195	0	0	17.1212	17.0217	1.47016	0	1.37971
13276	ENSMUSG00000066113	Adamtsl1	0	0.628243	0	24.1411	7.17498	4.30414	0.722997	0.762195	308.329	0	17.1212	57.1443	14.7016	0	0
13277	ENSMUSG00000066129	Kndc1	20.4429	25.758	13.9797	47.5035	26.7069	25.8248	16.2674	22.4847	2443	0	51.3636	1.21584	73.5082	168.279	42.7711
13278	ENSMUSG00000066141	Gm11232	23.9676	6.28243	12.1563	14.0174	11.5597	22.3815	31.0889	24.3902	0	0	17.1212	0	0	0	0
13279	ENSMUSG00000066149	Cdc26	107.854	117.482	95.4269	154.97	89.2887	105.451	153.275	113.186	0	1.09626	136.97	1.21584	116.143	265.989	49.6697
13280	ENSMUSG00000066150	Slc31a1	178.347	299.044	178.698	174.439	179.773	98.1344	137.008	207.317	0	0	291.06	0	204.353	260.561	409.775
13281	ENSMUSG00000066151	Fkbp15	203.019	192.242	238.871	183.005	262.286	251.792	174.965	190.93	0	0	17.1212	1.21584	191.121	209.896	60.7074
13282	ENSMUSG00000066152	Slc31a2	240.381	188.473	38.9001	131.608	166.22	80.9178	114.957	150.533	0	0	17.1212	0	44.1049	0	91.0611
13283	ENSMUSG00000066170	E230001N04Rik	19.738	6.91068	0	16.3537	13.5527	18.9382	8.31446	15.2439	0	0	0	0	5.88065	0	1.37971
13284	ENSMUSG00000066175	2510046G10Rik	9.16407	8.16716	9.72504	12.4599	48.6304	25.8248	58.5628	41.5396	0	1.09626	0	0	30.8734	36.189	19.316
13285	ENSMUSG00000066189	Cacng3	23.9676	37.0664	0	14.0174	9.56665	9.46911	20.9669	31.6311	0	0	34.2424	79.0293	0	0	9.658
13286	ENSMUSG00000066191	Anks6	28.9021	33.9251	21.2735	15.5749	27.9027	40.8893	26.7509	25.1524	0	128.263	17.1212	0	27.9331	19.904	24.8349
13287	ENSMUSG00000066196	Spag8	3.52464	13.1931	3.03907	13.2387	9.56665	9.03869	6.86847	9.52744	0	0	0	0	20.5823	103.139	1.37971
13288	ENSMUSG00000066197	Gpr139	9.16407	16.3343	35.8611	24.1411	9.56665	24.1032	13.7369	26.2957	486.133	0	0	0	61.7468	148.375	103.479
13289	ENSMUSG00000066232	Ipo7	126.182	155.804	243.126	225.058	216.844	228.55	201.716	174.924	1.02776	5.48131	102.727	109.425	538.08	575.406	384.94
13290	ENSMUSG00000066233	Tmem42	123.362	137.585	169.58	38.1585	84.5054	79.1962	91.8206	110.518	0	0	85.606	0	101.441	173.707	171.085
13291	ENSMUSG00000066235	Pomgnt2	346.825	467.413	106.368	254.65	278.23	286.225	262.448	471.799	0	0	111031	4028.06	170.539	0	212.476
13292	ENSMUSG00000066258	Trim12a	0	1.25649	0	0	1.59444	0	1.80749	0.381097	0	0	0	0	20.5823	0	169.705
13293	ENSMUSG00000066270	Gm10157	0.704928	0	0	0	0.79722	0.430414	1.80749	0	2.05553	0	17.1212	0	0	0	0
13294	ENSMUSG00000066278	Vps37b	69.7879	31.4122	5.47033	0	129.947	151.506	75.5532	86.128	323.746	0	68.4848	0	27.9331	1.80945	88.3017
13295	ENSMUSG00000066306	Numa1	144.51	85.4411	122.171	172.103	121.178	160.114	144.238	126.905	0	1871.32	102.727	0	114.673	685.782	154.528
13296	ENSMUSG00000066324	Impad1	414.498	315.378	246.165	535.777	445.248	414.919	358.245	491.997	587.881	53.7169	479.394	0	505.736	30.7607	990.635
13297	ENSMUSG00000066357	Wdr6	1273.1	1007.07	444.313	431.425	2411.19	2406.87	1922.09	2193.6	972.265	82.2197	4982.27	2700.37	1968.55	1628.51	1717.74
13298	ENSMUSG00000066362	Rps13-ps1	0.704928	0	0	0.778746	0	0	0	0	1.02776	0	34.2424	0	0	0	0
13299	ENSMUSG00000066363	Serpina3f	45.8203	54.0289	38.2923	2.33624	57.0013	13.7732	56.3938	78.125	104.832	0	0	0	5.88065	23.5229	26.2146
13300	ENSMUSG00000066389	Rpl31-ps1	0	1.88473	0.607815	0.778746	0	0	0	0	2.05553	0	51.3636	1.21584	1.47016	0	0
13301	ENSMUSG00000066392	Nrxn3	88.821	109.943	74.1534	482.044	70.9526	97.2736	71.2152	97.942	0	0	119.848	47.4176	379.302	282.274	394.598
13302	ENSMUSG00000066406	Akap13	162.838	187.217	208.48	235.181	263.481	290.099	239.673	224.847	3.08329	130.455	102.727	620.076	401.355	150.184	273.183
13303	ENSMUSG00000066415	Msl2	39.476	52.1442	43.1549	107.467	62.1832	61.9796	42.6568	36.2043	0	834.256	85.606	0	102.911	74.1875	55.1886
13304	ENSMUSG00000066438	Plekhd1	97.2801	199.153	35.2533	270.225	96.0651	136.441	82.7831	92.2256	0	187.461	34.2424	1262.04	254.338	202.659	419.433
13305	ENSMUSG00000066440	Zfyve26	23.9676	54.0289	34.6454	13.2387	36.2735	40.0285	29.6429	35.061	0	1230.01	119.848	3147.8	45.5751	30.7607	23.4551
13306	ENSMUSG00000066441	Rdh11	124.772	162.087	51.6643	249.977	119.982	70.1575	96.8816	147.485	368.968	1740.86	68.4848	0	242.577	170.088	249.728
13307	ENSMUSG00000066442	Mthfs	29.607	33.2969	27.3517	28.8136	14.7486	12.0516	14.8214	19.8171	0	0	0	0	47.0452	12.6662	82.7828
13308	ENSMUSG00000066456	Hmgn3	225.577	229.309	437.019	454.788	188.144	238.019	352.1	196.646	2179.89	651.18	26760.4	2176.35	693.917	975.294	796.095
13309	ENSMUSG00000066475	Gm10268	0	0	0.607815	3.89373	0	1.72166	0.361498	0	5.13882	1.09626	376.666	2.43167	16.1718	0	0
13310	ENSMUSG00000066477	Gm16551	1.40986	3.14122	10.3329	13.2387	5.58054	3.0129	2.89199	3.42988	288.802	0	0	0	24.9928	0	42.7711
13311	ENSMUSG00000066487	Gm5786	0.704928	1.88473	0.607815	0.778746	0.79722	0.860828	1.0845	0.762195	2.05553	0	34.2424	1.21584	1.47016	1.80945	2.75943
13312	ENSMUSG00000066491	Cox6c2	4.9345	3.14122	3.03907	5.45122	6.37776	6.0258	3.25349	2.66768	6.16659	2.19253	136.97	7.29501	4.41049	5.42836	2.75943
13313	ENSMUSG00000066537	Vmn2r57	1.40986	1.25649	0	0	13.1541	2.15207	3.61498	4.95427	0	0	0	0	0	0	0
13314	ENSMUSG00000066551	Hmgb1	96.5752	138.214	245.557	143.289	785.262	724.387	1616.62	1351.75	328.885	127.166	17.1212	108.209	674.805	553.692	1437.66
13315	ENSMUSG00000066553	Gm6969	0.704928	2.51297	0	0.778746	0.79722	0.430414	2.16899	2.66768	0	1.09626	102.727	0	0	0	2.75943
13316	ENSMUSG00000066568	Lsm14a	149.445	144.496	154.385	237.517	177.382	142.467	155.083	139.863	0	0	188.333	4511.97	299.913	9.04726	150.389
13317	ENSMUSG00000066571	4931406P16Rik	26.0823	31.4122	3.64689	24.1411	125.562	135.58	126.163	104.802	201.442	0	0	0	398.414	734.637	262.146
13318	ENSMUSG00000066592	Gm7589	1.40986	1.88473	1.82344	0	0.79722	1.29124	0.722997	0	0	1.09626	34.2424	74.166	2.94033	0	2.75943
13319	ENSMUSG00000066595	Flvcr1	98.69	104.288	68.6831	141.732	90.4845	80.4874	72.6612	98.3231	0	0	17.1212	0	155.837	208.087	222.134
13320	ENSMUSG00000066607	Insyn1	92.3456	75.3892	60.7815	77.0958	19.5319	57.6755	10.845	28.5823	9.24988	0	17.1212	0	54.396	30.7607	4.13914
13321	ENSMUSG00000066621	Tecpr1	766.257	564.163	830.275	613.652	708.33	1321.8	591.411	687.119	1.02776	1.09626	291.06	0	504.266	884.822	193.16
13322	ENSMUSG00000066629	Rpl36-ps3	0.704928	1.25649	4.2547	0.778746	0.79722	1.72166	2.89199	1.90549	1.02776	1.09626	0	1.21584	0	1.80945	4.13914
13323	ENSMUSG00000066637	Ttc32	19.0331	21.3603	0	6.22997	17.5389	12.9124	21.3284	12.1951	0	0	0	0	7.35082	644.165	184.882
13324	ENSMUSG00000066640	Fbxl18	277.742	153.291	259.537	356.666	171.004	302.151	130.501	170.351	694.769	37.2729	68.4848	4611.66	197.002	14.4756	106.238
13325	ENSMUSG00000066643	Wdr35	66.9682	59.6831	35.8611	109.024	96.8623	84.3611	122.548	110.518	0	0	17.1212	0	145.546	0	42.7711
13326	ENSMUSG00000066647	Gm5113	66.2633	72.8762	46.1939	42.831	117.59	107.603	53.1403	61.7378	0	0	17.1212	0	111.732	25.3323	168.325
13327	ENSMUSG00000066652	Lefty2	0.704928	6.91068	0	4.67247	1.99305	1.72166	3.61498	5.71646	0	0	0	0	0	0	0
13328	ENSMUSG00000066687	Zbtb16	2.11479	6.91068	0	51.3972	1.19583	9.46911	2.16899	4.19207	0	0	0	0	27.9331	1.80945	30.3537
13329	ENSMUSG00000066705	Fxyd6	1949.13	1428.63	449.175	798.214	838.676	1019.22	886.756	1233.23	1727.67	1311.13	787.575	815.826	599.827	1194.24	888.536
13330	ENSMUSG00000066720	Cldn9	134.641	114.34	28.5673	51.3972	74.9387	50.7888	74.4687	100.61	2.05553	0	0	0	19.1121	0	19.316
13331	ENSMUSG00000066721	Zfp575	635.14	341.136	366.512	90.3345	311.713	285.795	217.622	291.54	0	1160.94	136.97	134.958	101.441	0	110.377
13332	ENSMUSG00000066724	Gm10175	0.704928	0	1.21563	1.55749	6.37776	3.87373	3.25349	3.42988	1.02776	0	0	7.29501	0	30.7607	1.37971
13333	ENSMUSG00000066735	Vkorc1l1	149.445	195.384	130.072	271.004	153.864	127.833	133.393	150.915	462.494	0	68.4848	1383.62	257.279	130.281	160.047
13334	ENSMUSG00000066752	Gm10176	0	0	0	0	189.738	245.766	208.946	165.777	0	0	0	0	213.174	59.7119	193.16
13335	ENSMUSG00000066760	Psg16	1.40986	0	1.21563	6.22997	11.5597	3.44331	9.03746	10.2896	0	0	0	0	0	0	2.75943
13336	ENSMUSG00000066798	Zbtb6	26.0823	19.4755	25.5282	96.5645	36.6721	41.3197	27.1124	30.1067	411.106	0	51.3636	1.21584	177.89	0	8.27828
13337	ENSMUSG00000066800	Rnasel	106.444	65.3373	103.329	89.5558	153.465	299.138	179.303	146.723	169.581	0	34.2424	44.9859	324.906	121.233	245.589
13338	ENSMUSG00000066809	Gm10180	0.704928	0.628243	0.607815	2.33624	0.79722	0.860828	1.0845	0.381097	2.05553	1.09626	17.1212	1.21584	0	0	0
13339	ENSMUSG00000066829	Zfp810	34.5415	40.8358	38.2923	35.8223	86.4984	48.6368	54.5863	58.689	0	2682.55	34.2424	27.9642	70.5678	99.5198	106.238
13340	ENSMUSG00000066838	Zfp772	35.2464	54.6572	94.2113	35.8223	39.861	40.8893	50.2483	46.1128	3.08329	0	0	0	63.217	273.227	20.6957
13341	ENSMUSG00000066839	Ecsit	506.843	456.105	334.298	239.854	530.949	418.793	566.83	586.509	995.904	283.932	291.06	0	408.705	14.4756	582.239
13342	ENSMUSG00000066842	Hmcn1	2.11479	31.4122	0	68.5296	6.77637	16.3557	6.50697	5.71646	1397.76	0	0	513.083	66.1573	255.133	173.844
13343	ENSMUSG00000066877	Nck2	77.5421	79.7869	20.6657	73.9809	79.722	89.0957	51.3328	55.2591	1371.04	0	34.2424	3848.12	124.964	258.752	143.49
13344	ENSMUSG00000066880	Zfp617	11.9838	23.245	5.47033	28.0348	46.6374	49.0672	30.0044	44.9695	474.827	0	17.1212	0	51.4557	14.4756	48.29
13345	ENSMUSG00000066892	Fbxl12	28.9021	35.8099	8.50941	23.3624	237.572	203.155	187.618	213.796	1.02776	0	68.4848	0	122.024	0	158.667
13346	ENSMUSG00000066894	Vsig10	4.22957	5.65419	0	31.1498	2.39166	5.16497	2.89199	4.95427	0	0	0	0	0	0	5.51886
13347	ENSMUSG00000066900	Suds3	493.45	518.929	1136.61	534.998	328.853	473.455	322.457	260.671	0	2566.35	171.212	1227.99	194.062	466.839	270.424
13348	ENSMUSG00000066952	Myo1h	0	0	0	0	645.35	747.629	532.126	529.344	0	0	0	0	676.275	341.986	499.456
13349	ENSMUSG00000066958	Gm16391	0	0	0	0	0	0	0	0	0	0	17.1212	31.6117	0	1.80945	0
13350	ENSMUSG00000066975	Cryba4	2.81971	4.3977	40.7236	0	2.79027	7.31704	2.53049	2.28658	0	0	0	0	2.94033	0	0
13351	ENSMUSG00000066979	Bub3	1309.05	963.097	822.981	994.458	1163.54	641.747	1164.03	1156.63	1747.2	1.09626	599.242	77.8135	386.653	839.586	678.819
13352	ENSMUSG00000067006	Serpinb5	3.52464	4.3977	0	0	0.79722	1.29124	6.50697	5.71646	0	0	0	0	0	0	0
13353	ENSMUSG00000067028	Cntnap5b	4.22957	6.28243	0	14.0174	5.18193	5.16497	4.33798	4.57317	1430.65	1704.69	0	0	23.5226	66.9497	0
13354	ENSMUSG00000067063	Gm6990	0	0	0	0	0	0	0	0	0	0	0	19.4534	0	0	0
13355	ENSMUSG00000067071	Hes6	1438.05	1077.44	963.994	178.333	846.648	1139.31	1161.13	1012.58	147.998	16.4439	325.303	1.21584	263.159	1290.14	263.525
13356	ENSMUSG00000067085	Gm10197	0	0	0	0	5.18193	2.15207	4.33798	2.28658	0	0	0	0	0	21.7134	8.27828
13357	ENSMUSG00000067121	Gm7027	2.11479	1.88473	3.64689	2.33624	2.39166	1.72166	2.53049	0.381097	6.16659	1.09626	17.1212	7.29501	29.4033	0	2.75943
13358	ENSMUSG00000067144	Slc22a7	15.5084	10.6801	9.72504	10.1237	7.9722	4.73455	3.61498	8.38414	0	0	0	0	0	0	0
13359	ENSMUSG00000067148	Polr1c	163.543	168.997	174.443	158.085	203.69	134.289	257.025	227.515	271.33	1307.84	205.454	4.86334	205.823	479.505	146.25
13360	ENSMUSG00000067150	Xpo5	129.002	170.254	115.485	186.899	146.29	188.521	140.261	163.11	1342.26	4.38505	154.091	0	229.345	275.037	33.1131
13361	ENSMUSG00000067158	Col4a4	3.52464	9.42365	0	1.55749	2.79027	9.89952	5.78398	4.57317	0	428.639	0	1029.81	29.4033	0	4.13914
13362	ENSMUSG00000067173	Mrgpra4	14.0986	6.28243	1.21563	0	12.3569	20.2295	25.3049	19.0549	0	0	0	0	0	0	0
13363	ENSMUSG00000067194	Eif1ax	1620.63	1535.43	3156.99	1819.15	1729.57	1500.85	2212.01	1643.67	2303.22	1237.68	40680	282.074	1698.04	1619.46	1186.55
13364	ENSMUSG00000067199	Frat1	16.9183	22.6168	52.8799	71.6446	8.76943	31.4202	15.9059	10.2896	7.19435	1.09626	2157.27	0	16.1718	0	17.9363
13365	ENSMUSG00000067203	H2-K2	0	3.76946	0	12.4599	0.79722	2.58248	1.44599	2.66768	0	0	17.1212	0	35.2839	0	0
13366	ENSMUSG00000067212	H2-T23	4.22957	7.53892	6.07815	12.4599	8.37081	11.6212	10.845	10.6707	217.886	0	102.727	386.636	19.1121	3.6189	0
13367	ENSMUSG00000067215	Usp51	4.9345	5.02595	0	0	13.5527	9.03869	12.2909	8.38414	0	0	0	0	47.0452	0	0
13368	ENSMUSG00000067219	Nipal1	1.40986	5.65419	0	14.0174	11.1611	1.72166	3.61498	1.90549	121.276	0	17.1212	0	47.0452	0	0
13369	ENSMUSG00000067224	Gm3695	12.6887	13.8214	11.5485	0	16.343	23.2424	20.2439	15.2439	8.22212	8.7701	256.818	4.86334	11.7613	1.80945	16.5566
13370	ENSMUSG00000067235	H2-Q10	0	0	0	0	0	0.430414	0	0	1.02776	0	34.2424	0	1.47016	0	0
13371	ENSMUSG00000067242	Lgi1	14.0986	28.271	9.72504	45.946	13.9514	17.647	15.9059	13.3384	0	62.487	85.606	3.64751	139.665	332.939	86.922
13372	ENSMUSG00000067261	Foxd3	16.2134	21.9885	0	28.0348	16.343	12.9124	4.69948	4.95427	339.162	639.121	0	0	35.2839	0	38.632
13373	ENSMUSG00000067274	Rplp0	884.685	949.904	1030.25	821.577	1447.75	1837.44	1659.64	1192.45	4048.37	3517.91	45765	941.057	4338.45	4349.92	3227.15
13374	ENSMUSG00000067276	Capn6	9.869	10.0519	0	18.6899	27.5041	20.6599	18.4364	11.814	0	1.09626	17.1212	0	135.255	0	144.87
13375	ENSMUSG00000067279	Ppp1r3c	0	3.76946	14.5876	11.6812	35.0777	14.6341	5.06098	4.19207	435.772	0	17.1212	0	73.5082	0	57.948
13376	ENSMUSG00000067288	Rps28	116.313	84.8129	194.501	281.906	434.087	643.899	601.533	394.817	51.3882	70.1608	4948.03	147.116	1089.39	503.028	601.555
13377	ENSMUSG00000067297	Ifit1bl2	11.9838	11.9366	2.43126	3.11498	27.1055	13.3428	20.6054	22.1037	0	0	0	0	0	0	0
13378	ENSMUSG00000067336	Bmpr2	346.12	491.286	436.411	783.418	527.361	420.945	390.057	440.93	439.883	802.464	154.091	841.358	974.718	2073.63	1382.47
13379	ENSMUSG00000067338	Tuba3b	0	0	1.21563	0	0.39861	0	0	0	3.08329	1.09626	17.1212	0	0	0	0
13380	ENSMUSG00000067344	Rps25-ps1	1.40986	0.628243	2.43126	1.55749	0.79722	1.29124	1.44599	0.381097	2.05553	3.28879	667.727	1.21584	1.47016	0	4.13914
13381	ENSMUSG00000067365	Tmem128	389.12	436.629	128.857	268.667	280.622	198.421	340.532	327.363	25.6941	0	102.727	2.43167	205.823	9.04726	459.445
13382	ENSMUSG00000067367	Lyar	133.231	125.02	219.421	106.688	194.92	143.758	214.369	155.869	0	2.19253	188.333	0	299.913	137.518	172.464
13383	ENSMUSG00000067369	Trmt2b	61.3288	60.3114	15.1954	58.4059	65.7707	74.892	65.0697	72.0274	0	5151.34	102.727	0	97.0308	1.80945	38.632
13384	ENSMUSG00000067370	B3galt4	66.9682	74.1327	132.504	3.89373	37.4694	49.0672	67.9617	73.1707	0	0	34.2424	0	89.6799	0	129.693
13385	ENSMUSG00000067377	Tspan6	233.331	238.733	43.7627	115.254	165.423	107.603	212.2	198.552	1.02776	1168.62	119.848	74.166	197.002	23.5229	578.1
13386	ENSMUSG00000067389	Gm17080	0	0	0	0	15.1472	3.87373	4.69948	6.85975	0	0	0	0	5.88065	66.9497	0
13387	ENSMUSG00000067424	Zfp563	33.1316	30.7839	64.4284	65.4146	69.3582	53.8017	44.1028	49.1616	0	0	0	44.9859	102.911	0	23.4551
13388	ENSMUSG00000067430	Zfp763	64.1485	59.6831	151.346	146.404	115.996	91.6782	82.0602	78.8872	2971.27	0	0	0	155.837	0	100.719
13389	ENSMUSG00000067438	Hmx1	437.056	258.208	345.239	154.97	159.045	201.003	131.947	133.384	0	0	154.091	0	63.217	1.80945	93.8206
13390	ENSMUSG00000067547	Gm7666	2.11479	0.628243	0	0.778746	1.19583	0.430414	3.61498	1.90549	4.11106	0	68.4848	0	0	3.6189	2.75943
13391	ENSMUSG00000067567	Hdac8	28.1971	46.49	4.2547	18.6899	27.9027	21.0903	39.4033	36.9665	0	3.28879	0	13.3742	19.1121	3.6189	86.922
13392	ENSMUSG00000067578	Cbln4	9.16407	28.271	34.6454	0	8.76943	5.59538	10.845	10.2896	0	1.09626	17.1212	0	8.82098	0	0
13393	ENSMUSG00000067586	S1pr3	50.7548	112.456	6.07815	218.828	103.24	94.2607	44.1028	50.3049	0	0	51.3636	165.354	470.452	1114.62	164.186
13394	ENSMUSG00000067604	Nms	4.22957	6.28243	0	5.45122	3.18888	2.58248	2.89199	2.28658	0	0	0	0	0	0	0
13395	ENSMUSG00000067608	Pcna-ps2	15.5084	1.88473	2.43126	14.0174	7.9722	6.0258	31.0889	6.09756	0	0	0	0	16.1718	85.0442	51.0494
13396	ENSMUSG00000067616	Klk11	8.45914	18.8473	15.8032	16.3537	6.37776	6.45621	12.6524	9.52744	0	0	0	0	0	0	0
13397	ENSMUSG00000067629	Syngap1	15.5084	13.8214	48.0174	37.3798	7.57359	21.0903	7.95297	9.90853	0	19.7327	0	30.3959	8.82098	7.23781	31.7334
13398	ENSMUSG00000067713	Prkag1	192.445	126.277	190.854	179.89	357.155	294.403	404.155	357.088	489.216	0	102.727	0	155.837	770.826	206.957
13399	ENSMUSG00000067714	Lpar5	32.4267	38.9511	1.82344	0	19.9305	10.3299	15.1829	33.1555	0	0	0	0	0	0	0
13400	ENSMUSG00000067722	BC003965	539.27	472.439	647.931	524.096	367.519	436.009	482.239	431.021	1.02776	510.858	359.545	194.534	73.5082	262.371	222.134
13401	ENSMUSG00000067724	Gbx1	57.8041	57.1702	54.7033	41.2735	53.4138	98.1344	33.9809	49.1616	0	0	17.1212	9.72668	14.7016	3.6189	0
13402	ENSMUSG00000067780	Pi15	4.22957	5.65419	0	8.5662	5.97915	3.0129	2.16899	1.14329	0	0	0	29.18	63.217	0	37.2523
13403	ENSMUSG00000067786	Nnat	19926.9	18820.3	13080.2	4490.25	9847.67	14031.1	14348.6	16605.6	6494.45	5840.89	451640	6096.2	2511.04	2587.52	3141.61
13404	ENSMUSG00000067787	Blcap	788.11	632.641	353.14	645.58	374.694	445.909	297.152	505.335	1724.59	6.57758	325.303	1153.83	223.465	548.264	318.714
13405	ENSMUSG00000067795	4930444P10Rik	2.81971	1.25649	0	7.00871	2.79027	5.16497	3.97648	2.28658	0	0	0	0	26.4629	0	118.655
13406	ENSMUSG00000067818	Myl9	44.4105	68.4785	10.9407	40.4948	35.4763	75.3224	32.5349	29.3445	1052.43	1068.86	239.697	3.64751	446.93	5.42836	106.238
13407	ENSMUSG00000067825	Pex26	109.264	85.4411	85.0941	103.573	51.4207	99.856	46.9948	54.878	238.441	202.809	34.2424	222.498	23.5226	0	49.6697
13408	ENSMUSG00000067847	Romo1	3472.48	3430.21	6765.59	8881.6	1921.7	3097.69	3367	2068.6	4057.62	3497.08	91410.1	3315.58	2652.17	1863.74	3246.47
13409	ENSMUSG00000067851	Arfgef1	363.743	355.586	365.905	677.509	519.788	480.772	452.235	430.64	0	582.115	256.818	550.773	502.796	740.066	812.652
13410	ENSMUSG00000067869	Tcea1-ps1	2.81971	0.628243	0	0.778746	1.59444	0	2.16899	0.762195	1.02776	5.48131	34.2424	303.959	4.41049	0	0
13411	ENSMUSG00000067870	Rpl31-ps8	14.0986	20.1038	35.2533	52.9547	2.39166	0.430414	2.53049	0.762195	51.3882	7.67384	1130	41.3384	13.2315	1.80945	2.75943
13412	ENSMUSG00000067872	Ccdc87	3.52464	8.79541	13.9797	0	16.7416	4.30414	7.59147	9.14634	0	0	0	0	19.1121	0	0
13413	ENSMUSG00000067873	Htatsf1	501.909	442.912	1099.54	776.41	630.203	467.43	621.777	568.597	0	1.09626	256.818	303.959	335.197	674.926	195.919
13414	ENSMUSG00000067878	Map7d3	7.75421	8.16716	0	19.4686	18.3361	7.31704	14.0984	14.1006	0	0	0	0	39.6944	0	0
13415	ENSMUSG00000067879	Vxn	0	0	13.3719	0	4.78332	1.29124	1.44599	1.14329	0	0	0	0	8.82098	0	0
13416	ENSMUSG00000067889	Sptbn2	327.792	305.955	210.304	248.42	260.292	455.378	267.87	322.027	0	1016.24	136.97	707.616	427.817	430.65	315.955
13417	ENSMUSG00000067916	Zfp991	11.2789	8.16716	18.2344	19.4686	14.35	9.03869	8.67596	5.71646	0	92.0861	0	0	22.0524	68.7592	19.316
13418	ENSMUSG00000067924	Rtl8b	877.636	743.84	1090.42	644.023	448.437	705.448	340.17	377.286	1574.54	344.226	19227.1	86.3243	320.496	222.563	140.731
13419	ENSMUSG00000067925	Rtl8a	598.484	522.07	579.855	234.402	374.295	646.482	275.1	362.805	4.11106	321.205	10426.8	0	95.5606	244.276	91.0611
13420	ENSMUSG00000067928	Zfp760	26.0823	29.5274	20.0579	60.7422	66.5679	51.6497	48.8023	41.9207	0	484.548	34.2424	0	23.5226	0	0
13421	ENSMUSG00000067931	Zfp948	87.4111	117.482	110.622	72.4234	177.382	99.4256	137.731	118.521	0	468.104	17.1212	1.21584	155.837	0	223.514
13422	ENSMUSG00000067942	Zfp160	35.9513	33.9251	96.0347	80.9896	54.6096	37.0156	28.5584	24.0091	0	445.083	17.1212	786.645	138.195	180.945	40.0117
13423	ENSMUSG00000067995	Gtf2f2	263.643	255.067	329.436	128.493	373.099	194.117	361.498	282.012	1.02776	0	85.606	8.51085	166.128	7.23781	395.978
13424	ENSMUSG00000068011	Mkrn2os	1.40986	0.628243	0	3.11498	3.58749	1.29124	5.06098	2.28658	0	0	0	0	2.94033	0	46.9103
13425	ENSMUSG00000068015	Lrch1	58.5091	42.7206	86.9175	71.6446	46.6374	53.8017	52.7788	56.7835	0	0	34.2424	0	57.3364	0	82.7828
13426	ENSMUSG00000068036	Afdn	478.646	351.816	530.015	437.655	460.793	407.602	425.845	342.226	548.826	625.966	43898.7	0	976.188	233.419	1205.87
13427	ENSMUSG00000068039	Tcp1	1017.21	837.448	1063.07	244.526	2496.5	1483.21	2326.6	2019.05	937.321	1642.2	787.575	46.2017	2746.26	2612.85	3621.75
13428	ENSMUSG00000068040	Tm9sf4	130.412	166.485	68.0753	179.112	111.611	111.477	92.9051	149.39	1.02776	52.6206	85.606	0	74.9783	441.506	77.264
13429	ENSMUSG00000068079	Tcf15	28.1971	28.8992	21.2735	16.3537	12.7555	13.7732	18.7979	15.625	0	0	0	0	95.5606	180.945	22.0754
13430	ENSMUSG00000068101	Cenpm	84.5914	64.0808	85.0941	37.3798	41.0569	90.3869	50.9713	40.0152	2502.61	0	85.606	1592.74	69.0977	0	86.922
13431	ENSMUSG00000068114	Ccdc134	41.5908	50.2595	46.1939	31.1498	35.4763	32.281	28.5584	38.1097	0	0	68.4848	0	8.82098	184.564	1.37971
13432	ENSMUSG00000068115	Ninl	16.9183	5.02595	12.7641	35.8223	15.9444	20.6599	6.50697	6.09756	0	0	0	0	20.5823	0	35.8726
13433	ENSMUSG00000068117	Mei1	47.9351	65.9656	119.74	42.831	38.6652	46.0543	70.4922	54.878	0	0	0	0	0	0	0
13434	ENSMUSG00000068122	Agtr2	0	3.76946	0	10.9024	10.7625	3.87373	1.80749	1.14329	0	0	0	51.0651	0	0	52.4291
13435	ENSMUSG00000068130	Zfp442	6.34436	3.14122	0	0.778746	4.78332	6.88662	4.69948	9.14634	0	0	0	0	189.651	0	16.5566
13436	ENSMUSG00000068134	Zfp120	23.2626	45.2335	79.6237	80.9896	88.8901	39.1677	37.5958	33.5366	2421.41	0	51.3636	0	220.524	0	35.8726
13437	ENSMUSG00000068154	Insm1	115.608	186.588	210.304	255.429	87.2956	136.872	92.5436	109.756	0	0	34.2424	0	38.2242	34.3796	42.7711
13438	ENSMUSG00000068184	Ndufaf2	272.102	375.061	561.621	411.957	229.998	248.349	348.846	251.524	0	1524.9	60146.8	64.4393	216.114	407.127	171.085
13439	ENSMUSG00000068196	Col8a1	40.1809	131.303	15.1954	162.758	148.283	113.199	38.6803	63.2622	1.02776	1242.07	136.97	38.9067	874.747	2288.96	638.808
13440	ENSMUSG00000068205	Macrod2	452.564	468.041	395.687	470.362	413.757	389.525	530.68	446.265	581.715	2260.49	154.091	0	613.058	247.895	659.503
13441	ENSMUSG00000068206	Pick1	375.022	406.474	547.641	418.965	253.516	351.218	255.579	291.158	0	30.6954	119.848	0	172.009	220.753	157.287
13442	ENSMUSG00000068220	Lgals1	6925.92	5495.87	8793.26	2062.12	3782.01	4839.57	5018.68	3408.54	7535.57	8874.24	111699	7741.22	4425.19	5526.07	5059.41
13443	ENSMUSG00000068226	Gm6723	2.81971	3.76946	0.607815	10.1237	0.79722	0.860828	2.16899	1.90549	0	0	17.1212	12.1584	0	1.80945	0
13444	ENSMUSG00000068240	Gm11808	2.11479	0	1.82344	2.33624	0.79722	4.30414	1.44599	0.381097	1.02776	1.09626	34.2424	4.86334	0	0	0
13445	ENSMUSG00000068243	Gm7079	4.22957	1.25649	2.43126	5.45122	0.79722	0	0.361498	0.381097	2.05553	0	17.1212	1.21584	0	0	0
13446	ENSMUSG00000068245	Phf11d	0	1.25649	13.9797	1.55749	4.38471	2.15207	1.44599	0.762195	0	0	17.1212	0	4.41049	0	45.5306
13447	ENSMUSG00000068246	Apol9b	1.40986	3.76946	0	4.67247	4.38471	3.44331	4.33798	3.42988	0	0	0	0	0	0	0
13448	ENSMUSG00000068250	Amn1	223.462	257.58	218.206	127.714	240.362	129.124	283.776	264.863	973.293	3.28879	171.212	10.9425	204.353	218.944	353.207
13449	ENSMUSG00000068263	Efcc1	10.5739	5.65419	0	20.2474	6.77637	16.7861	2.89199	6.47866	0	438.505	0	0	14.7016	0	4.13914
13450	ENSMUSG00000068264	Ap5s1	296.775	182.819	195.109	59.9634	227.208	213.485	261.002	221.418	0	0	51.3636	0	64.6872	97.7104	293.879
13451	ENSMUSG00000068267	Cenpb	809.258	485.632	351.317	450.894	395.421	850.928	294.983	355.945	1969.2	2370.12	342.424	260.189	802.709	70.5686	488.419
13452	ENSMUSG00000068270	Shroom4	4.9345	5.65419	0	14.0174	15.1472	7.31704	4.69948	6.09756	0	0	0	0	5.88065	30.7607	0
13453	ENSMUSG00000068284	Usf3	33.8366	69.735	2.43126	141.732	49.0291	51.6497	34.3424	23.628	0	94.2786	0	2.43167	149.957	162.851	320.094
13454	ENSMUSG00000068290	Ddrgk1	496.27	641.437	389.001	559.139	239.565	349.927	376.681	420.732	0	996.503	256.818	178.728	263.159	104.948	260.766
13455	ENSMUSG00000068299	Nat8f4	13.3936	12.5649	0	0	11.1611	15.4949	7.95297	12.9573	0	0	0	0	20.5823	0	1.37971
13456	ENSMUSG00000068303	Spr-ps1	24.6725	20.1038	6.07815	5.45122	3.18888	0	4.69948	4.57317	0	0	34.2424	0	0	0	0
13457	ENSMUSG00000068323	Slc4a5	0	8.16716	0	0	0	0	0	0.381097	0	0	17.1212	0	0	0	0
13458	ENSMUSG00000068324	Gm10029	1.40986	1.25649	2.43126	2.33624	1.99305	0	1.0845	0	0	0	34.2424	2.43167	4.41049	0	0
13459	ENSMUSG00000068327	Tlx2	2893.73	1926.19	1878.76	1451.58	961.049	1659.68	960.863	1017.91	4875.72	3573.82	873.181	2492.46	418.996	995.198	318.714
13460	ENSMUSG00000068328	Aup1	376.432	393.28	257.106	176.775	370.309	372.738	399.817	518.293	0	2.19253	308.182	9.72668	233.756	526.55	601.555
13461	ENSMUSG00000068329	Htra2	386.301	251.297	204.834	24.1411	437.674	398.994	443.92	533.155	1029.82	2.19253	51.3636	0	122.024	407.127	215.235
13462	ENSMUSG00000068335	Dok1	472.302	377.574	319.711	310.72	229.201	321.519	145.322	254.954	0	33.9841	171.212	7.29501	20.5823	3.6189	110.377
13463	ENSMUSG00000068373	D430041D05Rik	60.6238	58.4266	38.2923	80.9896	50.6235	66.2837	48.0793	64.4055	0	0	34.2424	0	57.3364	356.462	46.9103
13464	ENSMUSG00000068391	Chrac1	412.383	488.773	477.742	136.281	391.037	333.14	627.923	362.424	881.822	1655.36	256.818	6.07918	348.429	260.561	175.224
13465	ENSMUSG00000068394	Cep152	2.11479	6.91068	4.86252	12.4599	5.97915	6.45621	11.2065	8.38414	0	0	0	0	23.5226	446.935	78.6437
13466	ENSMUSG00000068397	Gm10240	0.704928	1.25649	4.86252	7.00871	2.79027	0	0.361498	0	3.08329	4.38505	136.97	3.64751	10.2911	0	2.75943
13467	ENSMUSG00000068417	Pnp2	28.1971	13.1931	34.0376	16.3537	2.39166	10.3299	12.2909	8.76524	0	0	0	37.6909	0	0	0
13468	ENSMUSG00000068457	Uty	9.869	3.14122	49.8408	25.6986	20.7277	14.2037	19.1594	27.8201	0	0	0	0	148.486	341.986	16.5566
13469	ENSMUSG00000068463	B630019A10Rik	2.81971	1.88473	0	11.6812	15.1472	15.0645	19.5209	16.0061	0	0	0	0	58.8065	0	2.75943
13470	ENSMUSG00000068479	Mfap1a	43.7056	58.4266	149.522	135.502	108.821	120.946	138.454	108.613	1.02776	1.09626	17.1212	0	138.195	94.0915	151.769
13471	ENSMUSG00000068487	Ndufa11b	1.40986	1.25649	4.2547	0	0.39861	0	0.361498	1.14329	0	0	85.606	0	0	0	0
13472	ENSMUSG00000068523	Gng5	85.2963	103.032	144.052	80.9896	112.807	131.707	131.585	115.473	381.301	266.392	68.4848	35.2592	251.398	231.61	339.41
13473	ENSMUSG00000068551	Zfp467	134.641	135.701	170.796	81.7683	154.661	145.91	137.369	131.86	388.495	0	51.3636	142.253	214.644	0	202.818
13474	ENSMUSG00000068566	Myadm	760.618	1529.77	561.621	1381.5	807.584	600.858	632.622	1226.75	731.769	1201.5	582.121	52.2809	416.056	930.058	535.329
13475	ENSMUSG00000068580	Zfyve19	456.794	363.125	423.039	242.19	341.21	342.61	309.081	352.515	0	1499.69	85.606	13.3742	198.472	271.418	128.313
13476	ENSMUSG00000068601	Gm10244	28.1971	20.1038	34.6454	38.9373	79.722	44.7631	69.0462	68.2164	0	0	0	0	27.9331	77.8064	19.316
13477	ENSMUSG00000068614	Actc1	38.0661	0	0	11.6812	7.57359	2.15207	32.8964	0	5176.85	0	85.606	3.64751	626.289	0	1.37971
13478	ENSMUSG00000068615	Gjd2	3.52464	1.25649	0	9.34495	4.78332	1.29124	0.361498	3.42988	0	0	17.1212	0	33.8138	0	0
13479	ENSMUSG00000068617	Efcab1	48.6401	52.1442	38.2923	29.5923	86.4984	62.8404	85.3136	68.2164	0	0	51.3636	0	63.217	417.983	9.658
13480	ENSMUSG00000068629	Gm6155	1.40986	3.14122	2.43126	2.33624	0.79722	0	1.80749	1.14329	1.02776	1.09626	119.848	14.59	0	0	0
13481	ENSMUSG00000068663	Clec16a	124.772	118.738	114.269	70.8659	128.751	132.137	150.383	147.485	0	14.2514	85.606	536.183	86.7396	108.567	262.146
13482	ENSMUSG00000068686	Cd59b	9.16407	14.4496	8.50941	4.67247	5.18193	7.31704	17.7134	12.9573	0	0	0	0	10.2911	186.374	4.13914
13483	ENSMUSG00000068697	Myoz1	9.16407	2.51297	0	0	5.18193	1.29124	8.67596	0.381097	3544.76	0	0	0	63.217	0	0
13484	ENSMUSG00000068699	Flnc	13.3936	18.8473	13.3719	40.4948	11.5597	33.5723	15.9059	20.1982	205.553	0	51.3636	0	60.2767	3.6189	4.13914
13485	ENSMUSG00000068706	Gm10250	12.6887	28.271	34.0376	18.6899	16.7416	21.0903	32.1734	19.436	8.22212	3.28879	1164.24	37.6909	4.41049	21.7134	23.4551
13486	ENSMUSG00000068732	Tmem167b	261.528	226.796	46.1939	112.139	336.028	247.488	235.336	291.54	0	0	34.2424	0	235.226	110.377	180.743
13487	ENSMUSG00000068735	Trp53i11	42.2957	112.456	1.82344	89.5558	61.386	64.9925	24.2204	36.5854	2535.5	653.372	34.2424	21.885	242.577	0	184.882
13488	ENSMUSG00000068739	Sars	2004.82	1477	1697.02	1559.05	1730.37	1714.77	1877.98	1981.33	2472.8	2376.7	736.211	4730.82	2021.47	1574.22	1393.51
13489	ENSMUSG00000068740	Celsr2	307.349	337.995	250.42	454.009	169.409	309.898	152.914	241.997	201.442	337.649	205.454	924.035	355.779	249.704	177.983
13490	ENSMUSG00000068742	Cry2	853.668	550.341	732.417	434.54	1044.76	1037.73	700.946	717.988	0	53.7169	154.091	153.195	449.87	530.169	451.166
13491	ENSMUSG00000068744	Psrc1	0	0	0	0.778746	1.99305	3.87373	3.61498	2.28658	0	0	34.2424	0	7.35082	372.747	0
13492	ENSMUSG00000068747	Sort1	136.756	187.217	195.716	199.359	110.814	151.506	122.186	171.494	260.024	0	119.848	1226.78	158.778	83.2348	311.815
13493	ENSMUSG00000068748	Ptprz1	21.8528	91.7235	96.6426	199.359	60.5888	55.5234	38.6803	30.1067	2524.19	103.049	154.091	261.405	417.526	235.229	357.346
13494	ENSMUSG00000068749	Psma5	821.242	630.756	790.767	452.451	938.727	645.621	1546.13	1310.59	79.1379	163.343	21641.2	1440.76	296.973	1290.14	753.324
13495	ENSMUSG00000068758	Il3ra	45.1154	28.271	21.2735	60.7422	19.9305	43.0414	9.76046	13.3384	0	0	0	502.14	0	74.1875	23.4551
13496	ENSMUSG00000068762	Gstm6	56.3943	80.4152	46.8017	52.9547	47.8332	29.6986	67.9617	40.0152	0	0	17.1212	166.569	27.9331	1.80945	0
13497	ENSMUSG00000068794	Col28a1	9.869	81.6716	45.5861	47.5035	17.1402	29.6986	24.9434	16.7683	594.048	0	0	0	174.949	0	17.9363
13498	ENSMUSG00000068798	Rap1a	238.971	255.067	224.284	276.455	256.705	197.56	289.56	233.232	1762.62	513.051	85.606	604.27	345.488	756.351	485.659
13499	ENSMUSG00000068823	Csde1	450.449	637.039	722.692	623.775	874.949	687.371	752.278	693.597	3267.26	2798.76	10923.3	6069.45	1039.41	1069.39	778.159
13500	ENSMUSG00000068854	H2bc21	18.3281	7.53892	0	16.3537	13.1541	15.4949	10.4835	9.52744	665.992	0	0	144.684	26.4629	0	70.3654
13501	ENSMUSG00000068855	H2ac20	14.8035	7.53892	12.1563	1.55749	17.9375	42.1806	29.6429	31.6311	0	152.38	0	0	42.6347	0	59.3277
13502	ENSMUSG00000068856	Sf3b4	282.676	194.127	204.834	116.033	330.049	174.318	293.175	359.375	408.023	0	188.333	453.507	72.038	354.653	81.4031
13503	ENSMUSG00000068874	Selenbp1	1.40986	0.628243	20.0579	6.22997	8.76943	3.87373	1.44599	4.95427	0	0	17.1212	0	10.2911	0	38.632
13504	ENSMUSG00000068876	Cgn	4.9345	4.3977	0	3.89373	7.9722	7.74745	6.50697	8.76524	6.16659	0	0	1.21584	14.7016	0	1.37971
13505	ENSMUSG00000068882	Ssb	875.521	721.852	925.094	875.31	1517.91	809.609	1683.5	1307.93	991.793	1703.59	428.03	2243.22	979.129	1083.86	2546.95
13506	ENSMUSG00000068917	Clk2	141.691	171.51	105.152	69.3084	96.0651	80.057	95.7971	95.6555	196.303	1.09626	68.4848	186.023	13.2315	164.66	9.658
13507	ENSMUSG00000068921	Dap3	979.85	735.673	889.841	718.782	997.721	683.067	1087.39	953.125	1.02776	2233.09	273.939	1152.61	777.716	873.965	695.376
13508	ENSMUSG00000068922	Msto1	379.251	245.015	289.928	42.0523	570.013	479.481	434.521	456.936	1305.26	49.3318	150136	48.6334	220.524	584.453	242.83
13509	ENSMUSG00000068923	Syt11	5661.28	6293.11	4907.5	7922.96	3925.51	4849.47	3445.44	4926.83	3628.01	8955.37	57835.4	5072.47	4541.33	4530.87	3714.19
13510	ENSMUSG00000068959	Zfp619	7.75421	3.14122	1.82344	25.6986	3.18888	8.60828	6.50697	6.09756	0	0	51.3636	0	0	0	0
13511	ENSMUSG00000068962	Zfp114	2.81971	3.76946	0	24.9199	1.59444	4.73455	7.22997	4.57317	0	0	0	0	122.024	0	0
13512	ENSMUSG00000068966	Zbtb34	33.1316	59.6831	111.23	54.5122	60.5888	59.3971	33.9809	33.1555	21.5831	0	0	1.21584	54.396	54.2836	129.693
13513	ENSMUSG00000069020	Urm1	621.042	615.05	465.586	518.645	222.026	415.349	179.303	306.021	910.6	1415.27	84082.2	1394.56	399.884	303.988	113.137
13514	ENSMUSG00000069045	Ddx3y	66.2633	62.8243	204.226	219.606	178.976	160.544	197.74	182.165	801.657	2.19253	85.606	1.21584	658.633	385.413	1365.92
13515	ENSMUSG00000069049	Eif2s3y	35.9513	47.1183	155.601	151.855	173.794	53.3713	174.604	166.921	0	0	17.1212	0	411.646	584.453	452.546
13516	ENSMUSG00000069072	Slc7a14	67.6731	126.277	139.797	274.119	101.646	123.959	84.2291	109.375	0	36.1767	0	1175.71	49.9855	0	233.172
13517	ENSMUSG00000069085	Dytn	71.1978	86.6976	79.0159	31.1498	93.2748	55.5234	81.6987	80.0305	0	0	17.1212	0	20.5823	0	1.37971
13518	ENSMUSG00000069089	Cdk7	54.9844	146.381	86.9175	70.0871	146.689	68.0054	154.721	133.003	990.765	0	68.4848	569.011	94.0904	23.5229	111.757
13519	ENSMUSG00000069094	Pde7a	107.149	110.571	141.621	116.812	134.332	136.441	89.2901	72.7896	16.4442	0	0	623.724	122.024	16.2851	160.047
13520	ENSMUSG00000069114	Zbtb10	117.018	96.1212	136.758	189.235	146.29	141.176	112.788	105.564	0	2151.96	51.3636	8.51085	214.644	407.127	360.105
13521	ENSMUSG00000069125	Rps24-ps2	0.704928	0.628243	0.607815	0	0	0	0	0	0	1.09626	17.1212	1.21584	0	0	0
13522	ENSMUSG00000069135	Fgfr1op	92.3456	93.6083	255.89	204.81	112.408	111.908	86.7596	86.128	0	0	85.606	10.9425	226.405	157.422	155.908
13523	ENSMUSG00000069170	Adgrv1	7.75421	15.0778	0	0	1.19583	1.29124	3.97648	3.81097	0	0	0	0	0	0	0
13524	ENSMUSG00000069171	Nr2f1	26.7873	84.8129	71.7222	433.761	50.2249	94.2607	30.3659	21.7226	3134.68	1.09626	171.212	2304.01	495.445	765.398	361.485
13525	ENSMUSG00000069184	Zfp72	16.9183	40.2076	28.5673	54.5122	66.5679	35.7244	43.0183	49.1616	234.33	0	17.1212	2108.26	94.0904	1.80945	1.37971
13526	ENSMUSG00000069206	Zfp874a	16.2134	30.7839	6.68596	43.6098	17.9375	25.8248	24.2204	18.6738	0	0	0	0	92.6203	843.205	0
13527	ENSMUSG00000069208	Zfp825	37.3612	53.4007	47.4096	21.0261	78.1276	37.446	80.6142	68.5975	0	2.19253	14210.6	1.21584	61.7468	0	1.37971
13528	ENSMUSG00000069223	4930451E10Rik	0	0	0	8.5662	29.0985	33.5723	51.3328	28.5823	0	0	0	0	33.8138	27.1418	59.3277
13529	ENSMUSG00000069227	Gprin1	413.088	309.724	538.524	225.058	289.391	636.152	324.987	351.372	3171.68	986.636	222.576	93.6193	176.42	879.394	204.198
13530	ENSMUSG00000069236	Gm7251	10.5739	9.42365	7.29378	2.33624	7.17498	13.7732	10.4835	9.90853	0	2.19253	102.727	0	2.94033	1.80945	9.658
13531	ENSMUSG00000069237	Fam8a1	131.117	142.611	134.935	254.65	144.696	137.732	139.9	131.479	2922.96	1140.11	102.727	238.304	264.629	419.793	412.534
13532	ENSMUSG00000069255	Dusp22	833.225	809.178	730.593	584.059	701.554	842.32	594.303	676.829	2.05553	32.8879	31571.5	26.7484	639.521	790.73	332.511
13533	ENSMUSG00000069270	H2ac6	4.22957	0.628243	0	0	3.58749	4.73455	1.44599	1.52439	1.02776	2.19253	0	0	0	0	55.1886
13534	ENSMUSG00000069272	H2ac8	17.6232	14.4496	29.7829	24.9199	21.9236	25.3944	19.8824	14.4817	0	172.113	0	0	30.8734	179.136	62.0871
13535	ENSMUSG00000069300	H2bc11	0.704928	2.51297	10.9407	0.778746	0	0.860828	1.80749	2.28658	2.05553	0	0	0	0	0	0
13536	ENSMUSG00000069372	Ctxn3	597.074	890.221	568.307	475.035	330.448	399.424	613.101	453.887	0	2.19253	33694.5	0	30.8734	222.563	124.174
13537	ENSMUSG00000069376	Gm5507	7.75421	5.65419	10.3329	0	1.99305	6.0258	5.42248	5.71646	5.13882	6.57758	119.848	1.21584	2.94033	0	4.13914
13538	ENSMUSG00000069378	Prdm6	0	3.14122	0	14.7962	14.35	8.60828	1.80749	0.762195	119.221	0	0	0	102.911	0	122.795
13539	ENSMUSG00000069379	Gm4950	7.75421	1.88473	9.11722	3.11498	2.39166	2.15207	3.61498	1.90549	2.05553	4.38505	17.1212	43.7701	0	1.80945	0
13540	ENSMUSG00000069439	Gm8444	1.40986	1.25649	3.64689	4.67247	1.19583	2.58248	0.722997	1.14329	4.11106	3.28879	102.727	0	1.47016	0	6.89857
13541	ENSMUSG00000069495	Epc2	95.1653	48.3747	239.479	263.216	133.933	89.0957	96.5201	84.6036	1.02776	0	17.1212	13.3742	238.166	275.037	6.89857
13542	ENSMUSG00000069516	Lyz2	6.34436	25.758	12.7641	35.0436	11.1611	26.6857	13.3754	10.6707	0	1.09626	51.3636	0	67.6275	303.988	197.299
13543	ENSMUSG00000069520	Tmem19	248.135	318.519	254.067	327.073	217.641	163.127	157.252	246.189	2579.69	0	119.848	0	147.016	72.3781	143.49
13544	ENSMUSG00000069539	Scyl2	62.0337	33.9251	79.0159	95.007	86.0998	54.6626	58.5628	60.5945	7.19435	1.09626	34.2424	437.701	189.651	0	412.534
13545	ENSMUSG00000069540	Gm4925	0.704928	6.28243	10.3329	0.778746	5.58054	1.29124	7.22997	3.81097	0	0	0	0	0	0	1.37971
13546	ENSMUSG00000069565	Dazap1	882.57	708.03	945.152	704.765	423.723	574.172	368.367	450.076	976.377	6.57758	496.515	2161.76	329.317	271.418	269.044
13547	ENSMUSG00000069581	Tspear	4.9345	3.76946	12.7641	0	4.38471	4.30414	4.33798	2.66768	0	0	0	0	0	0	0
13548	ENSMUSG00000069601	Ank3	1336.54	888.336	715.398	1531.01	1691.7	1334.28	1212.47	1056.4	1282.65	8277.88	28078.8	1320.4	3249.06	2109.82	2657.33
13549	ENSMUSG00000069631	Strada	183.281	143.868	91.78	59.9634	168.612	126.542	140.984	181.021	0	2373.41	68.4848	2569.06	74.9783	12.6662	142.111
13550	ENSMUSG00000069633	Pex11g	53.5746	27.0145	38.9001	7.00871	44.2457	72.3095	103.75	89.1768	0	0	34.2424	0	23.5226	0	26.2146
13551	ENSMUSG00000069662	Marcks	4767.43	3397.54	4701.45	7167.58	3317.23	4933.84	2766.91	2738.19	8916.89	9899.25	150512	8360.08	6298.18	9228.2	3387.2
13552	ENSMUSG00000069670	Nkain2	93.0505	64.0808	109.407	171.324	47.4346	67.1446	53.8633	57.5457	339.162	0	17.1212	160.49	94.0904	193.611	142.111
13553	ENSMUSG00000069678	Pcgf1	169.183	207.32	108.191	56.0697	151.472	143.328	167.735	164.253	8.22212	0	68.4848	1088.17	67.6275	251.514	118.655
13554	ENSMUSG00000069682	Gm10275	1.40986	1.25649	3.64689	1.55749	8.76943	12.482	11.9294	6.47866	4.11106	0	34.2424	7.29501	13.2315	5.42836	11.0377
13555	ENSMUSG00000069713	4933406P04Rik	7.04928	2.51297	0	0	4.38471	5.59538	4.33798	4.19207	0	0	0	0	1.47016	0	0
13556	ENSMUSG00000069727	Zfp975	7.04928	7.53892	6.07815	18.6899	7.9722	7.74745	8.31446	12.5762	0	595.271	0	0	14.7016	166.47	0
13557	ENSMUSG00000069729	Arid1b	260.119	246.271	389.001	400.275	469.164	417.502	376.681	297.256	0	2426.03	102.727	1021.3	539.55	921.011	648.466
13558	ENSMUSG00000069743	Zfp820	0	3.14122	26.136	0	2.79027	3.44331	5.42248	3.42988	0	0	0	0	70.5678	0	0
13559	ENSMUSG00000069744	Psmb3	2233.92	1688.72	2958.84	1147.87	2494.9	2651.78	3954.07	2759.15	1172.68	1198.21	13816.8	699.105	1621.59	1351.66	2687.68
13560	ENSMUSG00000069755	Zfp125	16.9183	23.245	1.21563	4.67247	17.5389	10.7603	22.0514	18.2927	1.02776	3.28879	17.1212	0	22.0524	70.5686	5.51886
13561	ENSMUSG00000069763	Tmem100	298.185	433.488	151.346	149.519	185.752	131.276	220.876	225.991	13.3609	1.09626	85.606	1220.7	198.472	61.5214	346.308
13562	ENSMUSG00000069769	Msi2	32.4267	43.3488	25.5282	160.422	43.4485	61.5492	38.3188	44.5884	77.0824	0	85.606	465.665	260.219	14.4756	200.059
13563	ENSMUSG00000069792	Wfdc17	1.40986	8.16716	35.2533	0	0	4.73455	2.16899	0.762195	0	0	17.1212	0	17.642	0	0
13564	ENSMUSG00000069793	Slfn9	0	10.6801	0	1.55749	2.39166	2.58248	1.44599	2.66768	0	336.553	0	0	20.5823	0	0
13565	ENSMUSG00000069805	Fbp1	10.5739	9.42365	0	0	13.1541	6.0258	11.568	9.90853	0	0	0	0	2.94033	0	0
13566	ENSMUSG00000069806	Cacng7	3.52464	2.51297	0	10.9024	1.19583	3.0129	1.80749	3.04878	3.08329	0	0	17.0217	4.41049	1.80945	1.37971
13567	ENSMUSG00000069808	Fam57a	69.083	85.4411	48.0174	84.8833	95.6665	57.2451	73.7457	97.942	0	0	119.848	2071.78	11.7613	132.09	19.316
13568	ENSMUSG00000069814	Ccdc92b	229.102	175.28	156.208	87.9983	169.808	241.032	135.923	147.866	1.02776	0	102.727	0	98.5009	0	126.934
13569	ENSMUSG00000069833	Ahnak	1115.9	1124.56	1497.66	1513.88	1370.82	1505.59	1166.19	999.619	1361.79	3441.17	20459.8	2260.24	2830.06	2288.96	1525.96
13570	ENSMUSG00000069835	Sat2	229.807	255.067	296.614	98.9007	269.859	173.026	270.039	211.89	0	0	34.2424	2.43167	44.1049	0	200.059
13571	ENSMUSG00000069844	Sco1	59.9189	57.7984	30.3907	19.4686	80.5193	53.3713	54.2248	71.6463	0	0	0	0	139.665	247.895	97.9597
13572	ENSMUSG00000069874	Irgm2	0	2.51297	26.136	6.22997	3.9861	2.58248	2.53049	1.52439	0	0	0	0	0	0	0
13573	ENSMUSG00000069895	Atxn1l	95.8703	65.3373	96.6426	257.765	67.3651	131.276	70.4922	63.6433	346.357	1083.11	102.727	44.9859	123.494	235.229	5.51886
13574	ENSMUSG00000069899	Gm12166	4.22957	1.88473	0	7.78746	3.9861	1.72166	3.25349	1.52439	13.3609	3.28879	0	0	2.94033	10.8567	0
13575	ENSMUSG00000069910	Spdl1	7.75421	7.53892	0.607815	26.4774	1.99305	6.45621	5.06098	3.04878	0	0	0	0	14.7016	0	0
13576	ENSMUSG00000069911	Insyn2b	1.40986	4.3977	0	10.1237	5.97915	0.860828	2.89199	2.28658	0	0	0	0	11.7613	0	0
13577	ENSMUSG00000069917	Hba-a2	49.345	108.058	86.3097	170.545	115.597	156.671	26.3894	36.9665	1045.24	1567.66	34.2424	0	1806.83	910.154	561.544
13578	ENSMUSG00000069919	Hba-a1	57.8041	196.64	139.19	246.862	184.158	211.764	50.9713	61.7378	1557.06	1836.24	85.606	335.571	3068.23	1252.14	843.005
13579	ENSMUSG00000069920	B3gnt9	30.3119	21.3603	0	0	123.569	141.606	103.027	103.277	0	0	34.2424	0	102.911	1.80945	133.832
13580	ENSMUSG00000069939	Gm12070	6.34436	0	3.03907	0	3.18888	8.60828	5.42248	4.57317	2.05553	0	0	0	1.47016	0	1.37971
13581	ENSMUSG00000069962	Gm5356	5.63943	3.14122	1.82344	0.778746	1.59444	4.30414	1.0845	0.381097	0	1.09626	17.1212	70.5185	0	0	4.13914
13582	ENSMUSG00000069972	Rps13-ps2	7.04928	6.28243	9.11722	7.00871	1.99305	6.0258	3.61498	2.28658	2.05553	10.9626	154.091	3.64751	22.0524	14.4756	9.658
13583	ENSMUSG00000069986	Gm8054	0	0.628243	1.82344	0.778746	0	0.860828	0.361498	0	9.24988	1.09626	34.2424	0	0	0	0
13584	ENSMUSG00000070000	Fcho1	262.938	206.064	214.559	145.625	235.977	222.954	142.792	177.591	12.3332	499.896	205.454	0	67.6275	202.659	158.667
13585	ENSMUSG00000070002	Ell	35.2464	20.1038	0.607815	73.9809	66.9665	54.2322	28.5584	40.0152	2164.47	0	102.727	0	20.5823	115.805	1.37971
13586	ENSMUSG00000070003	Ssbp4	2522.94	1547.36	1497.05	557.582	811.969	1626.1	918.568	1110.14	2859.24	2263.78	1130	4893.74	388.123	888.441	655.364
13587	ENSMUSG00000070025	Gm10284	7.04928	1.25649	1.21563	0	3.18888	4.73455	5.42248	2.66768	1.02776	1.09626	17.1212	0	2.94033	0	26.2146
13588	ENSMUSG00000070031	Sp140	0	0	0	0.778746	0.39861	1.72166	2.89199	0.762195	0	0	0	0	4.41049	41.6174	0
13589	ENSMUSG00000070034	Sp110	0	0	0	0	1.19583	0.430414	0	1.14329	0	60.2944	17.1212	0	7.35082	0	0
13590	ENSMUSG00000070044	Fam149a	198.085	230.565	147.699	158.085	185.354	135.15	127.247	143.293	1143.9	1001.98	68.4848	82.6768	183.77	1.80945	126.934
13591	ENSMUSG00000070047	Fat1	5.63943	63.4526	0.607815	96.5645	26.3083	24.964	11.9294	11.0518	1.02776	2.19253	34.2424	0	160.248	352.843	38.632
13592	ENSMUSG00000070056	Mfhas1	229.102	179.049	285.673	296.702	235.18	521.662	238.589	241.235	190.136	2.19253	136.97	0	501.326	656.831	55.1886
13593	ENSMUSG00000070167	Snora57	3.52464	1.25649	0	21.0261	1.19583	1.72166	0.722997	0	0	0	0	0	7.35082	9.04726	0
13594	ENSMUSG00000070280	Slc22a14	0	0	0	5.45122	0	0.860828	0	0	0	0	0	0	0	110.377	11.0377
13595	ENSMUSG00000070282	3000002C10Rik	18.3281	11.9366	26.136	7.00871	11.9583	19.799	18.4364	28.9634	2.05553	3.28879	68.4848	1.21584	10.2911	0	16.5566
13596	ENSMUSG00000070283	Ndufaf3	851.553	722.48	449.783	183.784	605.09	570.298	869.765	621.189	2.05553	1365.94	308.182	3203.73	486.624	450.553	336.65
13597	ENSMUSG00000070284	Gmppb	174.822	125.649	148.915	14.7962	208.473	269.439	239.673	285.061	883.878	2.19253	136.97	0	157.307	439.697	103.479
13598	ENSMUSG00000070287	Slc35g2	39.476	57.1702	60.7815	55.291	41.8541	26.2553	41.2108	49.1616	0	1.09626	0	0	45.5751	237.038	242.83
13599	ENSMUSG00000070304	Scn2b	432.826	340.508	437.627	871.417	212.858	498.85	298.236	289.253	1.02776	414.387	85.606	789.077	499.855	77.8064	354.587
13600	ENSMUSG00000070305	Mpzl3	8.45914	13.8214	0	38.1585	5.58054	7.31704	11.2065	6.47866	0	0	34.2424	0	66.1573	0	0
13601	ENSMUSG00000070315	4930581F22Rik	2.81971	4.3977	1.21563	0	23.9166	20.2295	39.0418	36.5854	31.8607	0	17.1212	0	7.35082	0	67.606
13602	ENSMUSG00000070319	Eif3g	2632.91	2600.93	2520.61	810.674	2042.48	1757.81	2865.6	2398.63	424.467	0	890.302	3.64751	452.81	1253.95	1262.44
13603	ENSMUSG00000070327	Rnf213	2.11479	24.5015	1.21563	52.176	19.1333	20.6599	15.5444	16.3872	0	0	34.2424	1341.07	94.0904	63.3308	1.37971
13604	ENSMUSG00000070337	Gpr179	33.8366	20.732	66.8596	6.22997	27.9027	33.1419	27.8354	33.1555	0	0	0	171.433	1.47016	133.899	0
13605	ENSMUSG00000070343	Gm10288	0.704928	3.76946	20.6657	14.7962	1.59444	0.430414	1.44599	0.762195	6.16659	6.57758	256.818	18.2375	1.47016	0	1.37971
13606	ENSMUSG00000070345	Hsf5	4.22957	1.25649	0	4.67247	3.58749	2.15207	1.44599	5.33536	1.02776	0	0	0	0	0	0
13607	ENSMUSG00000070348	Ccnd1	13.3936	30.1557	13.9797	136.281	98.4567	129.124	70.1307	59.0701	0	116.204	85.606	0	563.072	242.467	480.14
13608	ENSMUSG00000070366	Plpp4	137.461	131.931	139.19	54.5122	58.9943	69.2966	96.1586	99.4664	0	0	68.4848	0	85.2695	1.80945	1.37971
13609	ENSMUSG00000070371	Prss36	322.152	295.903	249.812	60.7422	206.081	210.042	242.927	225.61	1138.76	0	0	0	45.5751	186.374	15.1769
13610	ENSMUSG00000070372	Capza1	45.1154	62.8243	96.6426	82.5471	119.184	35.7244	66.1542	81.1738	9.24988	0	85.606	338.002	55.8662	10.8567	67.606
13611	ENSMUSG00000070394	Tmem256	3638.14	3139.96	5374.91	6800.01	1407.49	2672.87	2316.84	1689.79	3500.57	4101.12	111819	1375.11	1442.23	2516.95	1759.14
13612	ENSMUSG00000070407	Hs3st3b1	0	1.25649	0	24.1411	4.38471	4.73455	2.89199	2.66768	0	0	0	0	0	0	0
13613	ENSMUSG00000070420	Zscan25	11.2789	5.65419	0	3.89373	5.18193	3.0129	5.78398	3.04878	0	0	0	0	0	0	0
13614	ENSMUSG00000070426	Rnf121	76.8372	107.43	77.8003	59.1847	65.3721	81.7787	58.5628	84.6036	0	0	0	0	105.852	155.613	102.099
13615	ENSMUSG00000070427	Il18bp	0	0	0	27.2561	11.5597	13.3428	18.7979	9.52744	0	0	51.3636	0	33.8138	21.7134	11.0377
13616	ENSMUSG00000070436	Serpinh1	143.805	341.764	51.0564	454.009	111.212	116.212	48.0793	80.0305	2241.55	3249.32	719.09	10278.7	599.827	1248.52	278.702
13617	ENSMUSG00000070443	Gm10291	2.11479	1.25649	0	0	6.37776	9.89952	11.9294	8.76524	2.05553	4.38505	34.2424	0	13.2315	0	4.13914
13618	ENSMUSG00000070461	9230112E08Rik	20.4429	17.5908	0	7.00871	14.7486	30.129	22.0514	16.0061	0	0	0	0	41.1646	18.0945	66.2263
13619	ENSMUSG00000070462	Tlnrd1	795.159	626.987	521.505	887.77	328.455	579.337	232.444	303.735	1704.03	1.09626	152310	0	321.966	5.42836	357.346
13620	ENSMUSG00000070469	Adamtsl3	5.63943	27.0145	17.6266	35.8223	21.9236	15.0645	7.59147	10.6707	0	0	0	235.872	1.47016	0	137.971
13621	ENSMUSG00000070471	Erich6	7.75421	5.02595	16.411	0	7.57359	4.30414	5.06098	6.09756	0	0	0	0	10.2911	0	0
13622	ENSMUSG00000070473	Cldn3	20.4429	6.91068	35.8611	3.89373	1.19583	9.03869	10.122	8.76524	0	0	0	0	20.5823	0	1.37971
13623	ENSMUSG00000070476	Fam217b	377.137	204.807	351.317	338.754	209.669	451.074	216.176	240.091	126.415	2.19253	17.1212	158.059	258.749	582.643	176.603
13624	ENSMUSG00000070490	Gm10293	6.34436	6.28243	3.64689	0	4.78332	12.482	10.4835	6.09756	6.16659	6.57758	1095.76	2.43167	13.2315	5.42836	4.13914
13625	ENSMUSG00000070493	Chchd2	5580.21	4967.52	7223.88	4943.48	1993.85	2817.92	3130.94	2136.81	2507.75	2385.47	125618	2706.45	1962.67	1617.65	1491.47
13626	ENSMUSG00000070495	Ctcfl	0	1.25649	1.82344	3.11498	14.7486	19.3686	14.0984	8.38414	0	0	0	1.21584	32.3436	14.4756	12.4174
13627	ENSMUSG00000070498	Tmem132b	0.704928	11.3084	3.03907	0.778746	7.57359	6.45621	3.97648	6.09756	0	0	0	0	10.2911	0	0
13628	ENSMUSG00000070509	Rgma	4.9345	8.16716	9.11722	62.2997	6.77637	11.6212	2.89199	3.81097	0	2.19253	34.2424	0	22.0524	0	55.1886
13629	ENSMUSG00000070520	Nsmce3	353.874	251.297	176.266	359.002	212.459	204.877	231.721	238.186	0	0	85.606	0	161.718	510.265	166.945
13630	ENSMUSG00000070524	Fcrlb	4.22957	7.53892	0	0	0	0.860828	1.44599	4.57317	0	0	70556.5	0	0	0	41.3914
13631	ENSMUSG00000070526	Peg12	0.704928	3.76946	6.68596	15.5749	1.19583	5.59538	1.0845	0.762195	0	0	0	0	72.038	0	5.51886
13632	ENSMUSG00000070527	Mkrn3	210.069	106.801	74.1534	45.946	96.4637	66.2837	81.3372	86.8902	0	0	205.454	871.754	94.0904	1.80945	75.8843
13633	ENSMUSG00000070532	Ccdc190	0	0	0	0	0	0.860828	0	0.381097	1.02776	0	0	0	24.9928	0	0
13634	ENSMUSG00000070544	Top1	367.268	363.125	926.918	1023.27	634.587	500.571	732.757	589.939	2086.36	1126.96	171.212	1405.51	1155.55	282.274	1605.99
13635	ENSMUSG00000070552	Mrgprx1	119.133	103.032	54.7033	78.6533	162.234	125.25	170.266	291.54	499.494	169.921	34.2424	0	138.195	220.753	37.2523
13636	ENSMUSG00000070564	Ntn5	11.9838	11.9366	0	4.67247	5.97915	15.0645	9.39896	11.0518	93.5266	0	0	94.8352	8.82098	0	0
13637	ENSMUSG00000070565	Rasal2	233.331	209.205	163.502	235.96	310.119	286.225	323.541	291.158	3.08329	840.833	154.091	1553.84	618.939	47.0457	540.848
13638	ENSMUSG00000070570	Slc17a7	46.5253	105.545	12.1563	144.068	43.4485	38.7373	10.845	28.2012	3.08329	2.19253	51.3636	38.9067	269.04	144.756	73.1248
13639	ENSMUSG00000070572	Trmt112-ps2	4.22957	4.3977	3.03907	1.55749	0.79722	2.15207	2.16899	1.90549	2.05553	1.09626	0	1.21584	0	0	0
13640	ENSMUSG00000070576	Mn1	5.63943	11.3084	2.43126	96.5645	3.18888	9.03869	1.80749	3.04878	231.247	2.19253	34.2424	1.21584	386.653	164.66	139.351
13641	ENSMUSG00000070583	Fv1	0.704928	0.628243	0	0	1.59444	1.72166	1.80749	1.90549	171.637	0	51.3636	0	1.47016	0	0
13642	ENSMUSG00000070604	Vsig10l	113.493	98.6342	37.0767	45.946	90.0859	107.603	92.9051	139.101	0	47.1393	102.727	176.296	77.9186	0	26.2146
13643	ENSMUSG00000070605	Zfp992	4.22957	1.25649	3.64689	0	2.79027	0.430414	5.78398	1.52439	0	0	0	0	8.82098	52.4741	4.13914
13644	ENSMUSG00000070610	Gm13127	4.22957	2.51297	2.43126	0.778746	7.17498	6.0258	5.42248	4.19207	0	20.829	222.576	0	1.47016	1.80945	5.51886
13645	ENSMUSG00000070639	Lrrc8b	475.827	477.465	370.159	650.253	560.446	513.484	472.478	543.826	594.048	1244.26	188.333	891.207	604.237	640.546	579.48
13646	ENSMUSG00000070643	Sox13	0	13.8214	9.72504	7.00871	6.37776	12.9124	4.33798	5.71646	0	2031.37	0	0	66.1573	0	0
13647	ENSMUSG00000070644	Etnk2	40.8858	6.28243	0	28.8136	15.1472	20.2295	13.0139	19.436	2.05553	0	0	0	29.4033	0	37.2523
13648	ENSMUSG00000070687	Htr1d	16.2134	65.3373	1.82344	41.2735	35.4763	19.3686	19.8824	25.9146	0	0	0	0	105.852	97.7104	110.377
13649	ENSMUSG00000070690	Albfm1	0	0.628243	30.9986	7.00871	1.99305	7.31704	3.97648	3.04878	0	190.75	0	0	0	0	0
13650	ENSMUSG00000070691	Runx3	11.2789	5.02595	5.47033	27.2561	26.3083	28.4073	10.4835	9.90853	658.797	1.09626	0	2.43167	174.949	5.42836	17.9363
13651	ENSMUSG00000070695	Cntnap5a	59.214	78.5304	66.8596	133.944	79.722	97.2736	89.6516	96.4177	604.326	2.19253	51.3636	1.21584	376.362	75.997	187.641
13652	ENSMUSG00000070697	Utp3	314.398	375.69	581.071	586.396	394.624	362.839	659.735	597.561	108.943	2.19253	136.97	0	402.825	88.6631	1233.46
13653	ENSMUSG00000070699	Sars2	277.742	182.819	218.206	49.8397	215.25	153.658	185.81	216.844	0	0	68.4848	0	83.7993	0	328.372
13654	ENSMUSG00000070705	Eid2b	236.151	236.22	146.483	137.838	234.781	171.735	217.261	224.466	600.215	3205.47	85.606	0	202.883	0	89.6814
13655	ENSMUSG00000070709	Zfp974	8.45914	14.4496	9.11722	17.1324	2.39166	16.7861	13.7369	10.2896	0	570.057	0	1.21584	4.41049	0	15.1769
13656	ENSMUSG00000070713	Gm10282	0.704928	0	0	0	0	0	0	0.381097	2.05553	0	34.2424	0	0	1.80945	0
13657	ENSMUSG00000070729	Gm12966	6.34436	3.14122	3.03907	0.778746	4.78332	2.15207	4.69948	4.95427	9.24988	8.7701	0	668.709	0	1.80945	1.37971
13658	ENSMUSG00000070730	Rmdn3	73.3125	96.1212	38.2923	20.2474	137.521	57.6755	57.4783	74.314	1564.26	0	0	1.21584	74.9783	83.2348	6.89857
13659	ENSMUSG00000070733	Fryl	106.444	135.072	52.2721	266.331	176.584	231.132	148.937	166.921	2816.08	916.475	17.1212	4.86334	249.928	392.651	235.931
13660	ENSMUSG00000070737	Tmem35b	28.1971	29.5274	2.43126	22.5836	13.1541	15.9253	15.9059	32.3933	0	0	51.3636	0	0	0	0
13661	ENSMUSG00000070738	Dgkd	361.628	249.413	185.991	658.819	292.181	394.69	261.725	218.75	1.02776	1.09626	205.454	3293.7	252.868	407.127	227.653
13662	ENSMUSG00000070780	Rbm47	0	0	0	0	0	0.860828	1.80749	0	0	0	0	0	24.9928	0	0
13663	ENSMUSG00000070802	Pnmal2	42.2957	33.2969	63.2127	144.847	49.8263	97.2736	43.0183	41.1585	307.302	4.38505	188.333	0	148.486	63.3308	157.287
13664	ENSMUSG00000070803	Cited4	2.11479	3.14122	0	23.3624	4.78332	6.88662	5.42248	3.04878	0	0	17.1212	0	13.2315	0	12.4174
13665	ENSMUSG00000070806	Zmynd12	0	2.51297	5.47033	0	26.3083	3.0129	5.42248	12.5762	0	0	0	0	0	27.1418	2.75943
13666	ENSMUSG00000070808	Bicra	50.0499	32.6687	72.9378	62.2997	25.1124	59.3971	39.0418	33.9177	0	430.831	68.4848	0	32.3436	88.6631	20.6957
13667	ENSMUSG00000070814	Zswim9	52.8696	54.6572	133.719	56.8484	59.3929	89.5261	52.0558	76.2195	0	0	51.3636	14.59	22.0524	3.6189	40.0117
13668	ENSMUSG00000070822	Zscan18	47.9351	25.1297	40.7236	16.3537	99.6526	64.9925	63.2622	67.8353	0	1.09626	17.1212	0	44.1049	0	161.427
13669	ENSMUSG00000070834	Gm13015	5.63943	0.628243	5.47033	6.22997	1.59444	1.72166	1.80749	1.90549	4.11106	1.09626	68.4848	2.43167	1.47016	0	0
13670	ENSMUSG00000070858	Gm1673	3743.87	3233.57	5429	10222.6	976.994	2032.85	1250.06	1145.58	4674.27	5.48131	47802.4	5623.24	1130.56	1170.72	891.295
13671	ENSMUSG00000070866	Zfp804a	57.0992	50.8877	59.5659	83.3258	97.2609	94.2607	84.9521	87.6524	50.3605	0	34.2424	0	613.058	513.884	223.514
13672	ENSMUSG00000070867	Trabd2b	4.9345	10.6801	0.607815	27.2561	13.9514	8.60828	1.80749	5.33536	0	0	0	0	105.852	0	11.0377
13673	ENSMUSG00000070871	Ccnyl1	9.16407	16.9626	22.4891	30.3711	29.8958	16.3557	16.2674	15.2439	0	1.09626	0	0	94.0904	0	6.89857
13674	ENSMUSG00000070880	Gad1	19.738	8.16716	49.233	25.6986	24.7138	19.799	23.1359	22.8658	2.05553	3.28879	68.4848	156.843	4.41049	0	0
13675	ENSMUSG00000070883	Ccdc173	4.9345	11.3084	0	54.5122	12.7555	8.60828	13.7369	19.436	0	0	0	0	38.2242	0	45.5306
13676	ENSMUSG00000070891	Gm12689	1.40986	1.88473	0	3.11498	0	0.430414	0.722997	0.381097	0	0	0	0	13.2315	0	0
13677	ENSMUSG00000070923	Klhl9	143.1	154.548	269.262	812.232	373.498	297.416	308.358	291.54	21.5831	169.921	74956.6	483.902	845.344	1056.72	524.291
13678	ENSMUSG00000070934	Rraga	616.812	696.094	536.7	646.359	1250.44	637.873	1438.4	1190.93	0	9.86636	325.303	379.341	524.848	474.076	1575.63
13679	ENSMUSG00000070939	Tgfbrap1	176.232	189.73	81.4472	183.784	172.997	217.789	130.501	128.811	320.663	0	85.606	0	305.794	9.04726	154.528
13680	ENSMUSG00000070953	Rabepk	353.874	307.211	218.813	211.04	288.594	257.388	334.748	306.021	0	213.771	51.3636	0	144.076	209.896	216.615
13681	ENSMUSG00000070972	Dnajc25	31.7218	27.6427	35.2533	54.5122	14.7486	19.3686	16.2674	17.9116	745.129	0	17.1212	0	49.9855	0	27.5943
13682	ENSMUSG00000070985	Acnat1	0.704928	1.25649	0	0.778746	0.39861	0.430414	0	0	2.05553	2.19253	102.727	2.43167	0	0	0
13683	ENSMUSG00000070997	1700055D18Rik	0.704928	0	0	0	3.18888	7.74745	9.03746	3.42988	0	0	0	0	8.82098	0	0
13684	ENSMUSG00000071000	Olfr155	0	0	0	0	0	0	0	0	8.22212	4.38505	0	7.29501	0	0	0
13685	ENSMUSG00000071001	Hrct1	11.9838	5.02595	0	0	0	8.60828	5.78398	2.66768	0	0	0	0	10.2911	0	63.4668
13686	ENSMUSG00000071014	Ndufb6	2982.55	2749.82	3177.05	1179.8	2344.23	2350.92	4450.41	2639.1	2983.6	1860.36	74425.8	1308.24	1695.1	3595.38	3072.62
13687	ENSMUSG00000071033	Gm10308	0	0	0	0	33.8819	47.3455	37.9573	41.5396	0	0	0	0	82.3291	294.941	1.37971
13688	ENSMUSG00000071037	Camkmt	85.2963	124.392	73.5456	127.714	112.408	97.2736	133.393	120.808	2724.6	117.3	1883.33	0	104.382	0	27.5943
13689	ENSMUSG00000071042	Rasgrp3	0.704928	0	4.86252	10.1237	2.79027	4.73455	3.61498	0.762195	0	0	68.4848	1242.58	5.88065	0	0
13690	ENSMUSG00000071052	Rpl7a-ps5	0	0.628243	1.21563	2.33624	0.39861	0	0.722997	0	0	0	0	17.0217	0	0	0
13691	ENSMUSG00000071054	Safb	493.45	516.416	1035.11	653.368	374.694	507.028	447.535	381.097	3.08329	789.309	205.454	257.757	311.675	492.171	31.7334
13692	ENSMUSG00000071064	Zfp827	84.5914	92.3518	131.896	133.166	129.15	198.421	132.67	130.335	2.05553	2.19253	342.424	2.43167	217.584	5.42836	197.299
13693	ENSMUSG00000071073	Lrrc73	26.0823	54.6572	83.8784	35.0436	24.3152	78.7658	44.1028	24.3902	0	238.985	0	344.081	38.2242	77.8064	1.37971
13694	ENSMUSG00000071074	Yipf3	659.108	706.774	114.877	338.754	383.862	350.357	375.235	596.799	649.547	115.108	273.939	0	105.852	229.8	124.174
13695	ENSMUSG00000071076	Jund	2901.49	1979.6	1996.06	1622.91	2713.34	4028.67	1272.11	2217.22	4001.09	3210.95	91769.6	1630.44	449.87	1722.6	565.683
13696	ENSMUSG00000071078	Nr2c2ap	328.497	260.093	472.272	344.206	524.172	918.934	641.66	674.161	0	0	16248	0	201.412	664.069	172.464
13697	ENSMUSG00000071102	Gm10313	12.6887	6.28243	10.9407	1.55749	3.18888	4.73455	3.25349	5.71646	10.2776	5.48131	222.576	1.21584	4.41049	21.7134	4.13914
13698	ENSMUSG00000071103	1700029J07Rik	9.869	10.6801	7.29378	11.6812	17.5389	11.6212	14.4599	10.2896	0	1.09626	51.3636	0	23.5226	0	1.37971
13699	ENSMUSG00000071113	Mboat4	16.9183	7.53892	0	21.8049	10.7625	7.31704	9.39896	10.6707	0	0	0	0	5.88065	0	0
13700	ENSMUSG00000071141	Rpl36a-ps3	3.52464	3.76946	1.82344	6.22997	0.79722	3.87373	1.80749	2.28658	4.11106	0	308.182	0	0	0	1.37971
13701	ENSMUSG00000071151	Gm4799	5.63943	1.88473	1.82344	1.55749	1.59444	1.29124	0.722997	0.762195	2.05553	0	0	1.21584	0	3.6189	0
13702	ENSMUSG00000071172	Srsf3	984.08	912.838	1083.73	1153.32	1187.86	821.23	1203.79	1018.67	2096.64	1743.06	24038.2	874.186	1451.05	1203.29	888.536
13703	ENSMUSG00000071176	Arhgef10	14.0986	29.5274	3.03907	49.8397	11.1611	27.1161	19.5209	22.1037	242.552	983.347	0	823.121	142.606	14.4756	66.2263
13704	ENSMUSG00000071180	Smim15	237.561	245.015	415.138	442.328	294.174	217.359	307.635	293.826	351.496	0	51.3636	1134.37	530.729	1214.14	615.352
13705	ENSMUSG00000071192	Wfikkn1	2.11479	5.65419	5.47033	0.778746	3.9861	6.45621	2.16899	2.28658	0	0	17.1212	0	8.82098	0	0
13706	ENSMUSG00000071202	Ccdc78	1.40986	0.628243	0	0	16.7416	21.9511	18.0749	8.76524	0	0	0	0	41.1646	19.904	23.4551
13707	ENSMUSG00000071203	Naip5	0	6.28243	0	0.778746	4.78332	10.3299	4.69948	3.81097	0	0	0	0	10.2911	1.80945	0
13708	ENSMUSG00000071226	Cecr2	8.45914	8.79541	0	14.0174	11.9583	11.1908	9.03746	3.42988	0	0	0	0	29.4033	0	0
13709	ENSMUSG00000071230	Npw	15.5084	11.9366	13.9797	4.67247	9.16804	15.9253	13.7369	8.76524	0	0	23730	0	14.7016	0	0
13710	ENSMUSG00000071234	Syndig1l	189.626	176.536	35.8611	24.9199	109.618	111.908	43.0183	79.2683	0	1.09626	34.2424	0	7.35082	5.42836	2.75943
13711	ENSMUSG00000071252	2210408I21Rik	18.3281	25.1297	44.3705	42.0523	42.2527	35.2939	37.5958	36.9665	297.024	0	0	0	77.9186	0	51.0494
13712	ENSMUSG00000071253	Slc25a16	157.904	148.894	32.822	330.967	208.872	204.877	184.726	190.93	0	1.09626	119.848	109.425	107.322	743.685	71.7451
13713	ENSMUSG00000071256	Zfp213	35.9513	27.6427	45.5861	2.33624	93.2748	71.8791	45.9103	63.2622	0	0	0	0	67.6275	1.80945	0
13714	ENSMUSG00000071265	1700086L19Rik	70.4928	47.7465	24.3126	23.3624	31.0916	53.3713	61.0932	56.7835	0	0	34.2424	0	41.1646	0	66.2263
13715	ENSMUSG00000071266	Zfp946	38.0661	45.8618	62.6049	17.1324	106.03	64.9925	104.473	87.6524	0	0	0	0	205.823	0	213.856
13716	ENSMUSG00000071267	Zfp942	11.2789	27.0145	3.64689	68.5296	77.3304	30.5594	37.2343	21.7226	0	0	51.3636	44.9859	173.479	0	259.386
13717	ENSMUSG00000071281	Zfp65	14.0986	16.9626	63.2127	28.0348	21.9236	18.9382	15.5444	18.6738	80.1657	0	0	0	66.1573	117.614	9.658
13718	ENSMUSG00000071291	Zfp58	4.9345	6.91068	0	3.89373	5.18193	9.89952	12.2909	5.33536	0	0	0	0	7.35082	193.611	12.4174
13719	ENSMUSG00000071302	2610044O15Rik8	82.4766	58.4266	34.0376	70.8659	80.9179	81.3482	116.041	90.7012	4.11106	471.393	273.939	72.9501	32.3436	1.80945	19.316
13720	ENSMUSG00000071303	Rps8-ps1	0	0.628243	0.607815	0	0.79722	0.430414	0.361498	0	1.02776	1.09626	0	20.6692	0	0	0
13721	ENSMUSG00000071317	Bves	158.609	206.692	91.1722	83.3258	130.744	98.9952	138.815	136.814	0	0	17.1212	1.21584	101.441	859.49	97.9597
13722	ENSMUSG00000071324	Armc2	51.4598	60.9396	61.3893	39.716	92.079	61.1188	97.9661	86.5091	0	0	17.1212	0	11.7613	0	67.606
13723	ENSMUSG00000071337	Tia1	94.4604	81.0434	49.8408	112.139	122.373	98.5648	105.196	97.1799	627.964	3.28879	136.97	2.43167	179.36	486.743	107.618
13724	ENSMUSG00000071340	Trappc3l	46.5253	64.0808	17.0188	142.51	55.8054	46.0543	49.5253	33.1555	721.491	0	0	4.86334	352.839	231.61	338.03
13725	ENSMUSG00000071341	Egr4	0	6.91068	0	0	6.37776	0.860828	0.361498	4.19207	0	0	0	0	7.35082	0	0
13726	ENSMUSG00000071343	Gm10327	5.63943	5.65419	6.07815	0	6.77637	10.3299	7.95297	9.52744	5.13882	2.19253	17.1212	2.43167	0	0	4.13914
13727	ENSMUSG00000071350	Setdb2	12.6887	19.4755	2.43126	34.2648	31.0916	13.7732	23.8589	25.1524	0	5.48131	85.606	0	30.8734	0	4.13914
13728	ENSMUSG00000071356	Reg3b	1.40986	3.76946	0	0.778746	13.9514	3.87373	2.89199	3.04878	1.02776	0	17.1212	0	5.88065	0	0
13729	ENSMUSG00000071359	Tbpl1	461.728	332.969	367.12	271.004	536.529	515.206	517.304	484.756	0	0	205.454	0	363.13	1219.57	589.138
13730	ENSMUSG00000071369	Map3k5	50.7548	32.0404	61.9971	132.387	77.729	75.7529	62.1777	57.1646	0	2.19253	34.2424	0	73.5082	5.42836	302.157
13731	ENSMUSG00000071379	Hpcal1	4656.76	3745.59	3968.42	2499	4409.82	5325.51	5132.56	5100.99	1394.68	787.116	993.029	1556.27	1065.87	998.817	1800.53
13732	ENSMUSG00000071398	2410004P03Rik	11.9838	0	0	0	6.37776	0.430414	3.25349	2.66768	0	0	0	0	0	0	0
13733	ENSMUSG00000071415	Rpl23	554.074	537.148	1403.44	890.885	1666.19	2464.12	2820.41	1786.97	837.628	1191.64	21213.2	260.189	3744.51	1617.65	2604.9
13734	ENSMUSG00000071419	Rps15-ps2	6.34436	5.02595	10.9407	0.778746	2.79027	7.74745	6.14547	2.66768	5.13882	2.19253	136.97	2.43167	2.94033	3.6189	4.13914
13735	ENSMUSG00000071424	Grid2	7.04928	14.4496	0	39.716	3.58749	8.60828	4.69948	5.33536	0	70.1608	68.4848	0	38.2242	0	16.5566
13736	ENSMUSG00000071451	Psmg4	431.416	487.517	735.456	464.911	269.461	330.128	426.93	272.485	1.02776	1.09626	239.697	773.271	294.033	598.929	500.836
13737	ENSMUSG00000071454	Dtnb	100.805	163.343	127.033	161.979	123.968	158.823	119.294	124.238	1.02776	532.784	154.091	457.154	95.5606	54.2836	9.658
13738	ENSMUSG00000071456	1110002L01Rik	43.0006	42.0923	48.0174	10.1237	812.368	869.867	613.101	604.802	0	0	34.2424	0	788.007	579.025	630.529
13739	ENSMUSG00000071475	Rpl21-ps5	0	0	0	0	0	0	0	0	1.02776	0	17.1212	2.43167	0	0	0
13740	ENSMUSG00000071477	Zfp777	219.938	124.392	203.618	73.2021	177.78	151.075	126.524	129.954	1.02776	2350.39	136.97	0	64.6872	9.04726	118.655
13741	ENSMUSG00000071489	Ptgdr	8.45914	52.1442	12.1563	79.4321	26.7069	30.5594	21.3284	38.1097	0	0	0	0	0	0	1.37971
13742	ENSMUSG00000071497	Nutf2-ps1	0.704928	0.628243	6.68596	3.89373	0.79722	1.29124	2.16899	0.762195	2.05553	5.48131	51.3636	42.5542	142.606	74.1875	20.6957
13743	ENSMUSG00000071528	Atp5md	1146.92	1220.68	1971.75	2238.89	2569.84	2523.95	3642.1	2322.79	887.989	1133.54	32187.9	962.942	2183.19	1923.45	4260.56
13744	ENSMUSG00000071531	Gprin2	74.7224	38.9511	9.72504	142.51	40.6582	89.9565	48.4408	39.253	0	0	34.2424	104.562	111.732	52.4741	103.479
13745	ENSMUSG00000071533	Pcnp	157.199	195.384	138.582	204.81	279.824	236.297	278.354	276.677	82.2212	120.589	0	267.484	161.718	235.229	299.398
13746	ENSMUSG00000071547	Nt5dc2	243.905	233.707	156.816	125.378	279.027	249.21	213.284	241.235	139.776	2.19253	13457.3	0	520.438	778.064	253.867
13747	ENSMUSG00000071550	Cfap44	1.40986	8.16716	0	0	4.78332	4.30414	4.69948	5.71646	0	0	0	0	10.2911	0	0
13748	ENSMUSG00000071551	Akr1c19	6.34436	13.8214	13.9797	15.5749	6.77637	3.87373	4.33798	3.81097	1140.82	0	17.1212	279.642	0	0	0
13749	ENSMUSG00000071553	Cpa2	2.81971	1.88473	22.4891	0	8.76943	4.30414	6.50697	5.33536	0	0	0	0	11.7613	0	0
13750	ENSMUSG00000071573	Rnls	82.4766	65.9656	8.50941	15.5749	53.8124	42.1806	50.2483	51.4482	0	0	34.2424	0	11.7613	0	0
13751	ENSMUSG00000071586	Gm10337	0	0	0	0	8.76943	5.16497	3.25349	5.33536	0	0	0	0	0	0	0
13752	ENSMUSG00000071632	2510002D24Rik	267.873	166.485	290.535	134.723	109.618	246.627	233.89	176.448	247.691	818.908	119.848	80.2451	114.673	65.1403	100.719
13753	ENSMUSG00000071637	Cebpd	48.6401	25.758	54.0955	31.1498	52.6166	40.4589	36.8728	28.2012	546.771	0	119.848	0	67.6275	492.171	147.629
13754	ENSMUSG00000071644	Eef1g	274.922	256.323	498.408	361.338	802.402	1310.18	980.745	889.481	538.549	291.606	154.091	76.5976	1549.55	1060.34	761.602
13755	ENSMUSG00000071645	Tut1	110.674	94.8648	43.1549	45.946	142.304	85.222	89.6516	105.945	1497.45	452.756	51.3636	0	22.0524	7.23781	0
13756	ENSMUSG00000071646	Mta2	197.38	238.104	161.679	148.74	187.347	210.042	163.036	195.884	177.803	221.445	342.424	1838.34	130.845	48.8552	125.554
13757	ENSMUSG00000071647	Eml3	74.7224	81.6716	84.4863	37.3798	106.828	139.885	73.7457	86.128	0	1323.19	17.1212	0	42.6347	1.80945	24.8349
13758	ENSMUSG00000071648	Rom1	77.5421	125.649	207.873	74.7596	45.4416	62.8404	39.7648	79.6494	0	0	17.1212	0	8.82098	0	2.75943
13759	ENSMUSG00000071649	B3gat3	1814.49	1402.24	633.343	1251.44	560.047	1070.44	373.428	743.521	1248.73	905.513	273.939	1376.33	436.638	1062.15	289.74
13760	ENSMUSG00000071650	Ganab	213.593	309.724	349.494	321.622	234.781	185.939	185.087	248.476	0	3.28879	256.818	5808.05	266.1	305.797	513.254
13761	ENSMUSG00000071652	Ints5	144.51	76.6457	20.6657	99.6795	142.304	144.619	104.473	131.098	766.713	0	17.1212	269.915	91.1501	45.2363	22.0754
13762	ENSMUSG00000071653	1810009A15Rik	9.16407	7.53892	7.90159	2.33624	5.18193	3.0129	3.97648	3.04878	80.1657	0	0	0	0	0	34.4929
13763	ENSMUSG00000071654	Uqcc3	1004.52	923.518	1184.02	2009.16	556.46	842.32	831.085	626.143	954.793	588.693	273.939	2355.07	545.43	1033.2	804.373
13764	ENSMUSG00000071655	Ubxn1	2157.08	2048.7	3874.21	1533.35	1680.14	2475.31	2469.03	1822.79	2783.19	2686.94	164894	1083.31	676.275	1505.46	409.775
13765	ENSMUSG00000071656	Lrrn4cl	18.3281	23.245	3.03907	8.5662	30.693	29.2681	8.67596	27.8201	0	0	0	0	5.88065	0	1.37971
13766	ENSMUSG00000071657	Bscl2	600.599	652.117	434.588	363.674	1803.71	2434.42	1902.2	2417.3	499.494	414.387	393.788	17.0217	2084.69	1301	1229.33
13767	ENSMUSG00000071658	Gng3	23276	21245.3	20915.5	5100.01	10678.4	13634.2	11110.3	14955.8	6180.98	6667.47	693700	3789.76	3944.45	7594.27	2945.69
13768	ENSMUSG00000071659	Hnrnpul2	397.58	370.664	894.096	929.822	397.414	564.273	433.075	335.366	54.4715	83.316	34.2424	254.11	523.378	493.98	589.138
13769	ENSMUSG00000071660	Ttc9c	99.3949	120.623	155.601	123.042	238.768	165.279	186.533	178.735	0	1770.46	154.091	0	188.181	379.985	246.969
13770	ENSMUSG00000071661	Zbtb3	40.8858	21.9885	0	8.5662	41.0569	22.3815	23.1359	32.7744	0	0	17.1212	0	20.5823	0	12.4174
13771	ENSMUSG00000071662	Polr2g	1619.22	1517.21	2296.32	888.549	1196.63	976.179	1769.53	1160.44	1021.6	686.26	235074	548.342	529.259	700.258	1617.02
13772	ENSMUSG00000071669	Snx29	29.607	33.9251	29.7829	68.5296	33.0846	51.6497	28.5584	40.0152	0	0	85.606	0	70.5678	0	20.6957
13773	ENSMUSG00000071671	Gm10343	0.704928	1.88473	1.21563	1.55749	0.39861	3.0129	1.0845	2.28658	2.05553	1.09626	68.4848	0	7.35082	0	68.9857
13774	ENSMUSG00000071680	Gm7123	3.52464	2.51297	12.1563	17.9112	0	0	0	0	5.13882	2.19253	222.576	93.6193	2.94033	0	0
13775	ENSMUSG00000071691	Gm960	17.6232	9.42365	10.9407	9.34495	13.1541	9.03869	10.845	15.625	0	6.57758	17.1212	0	13.2315	0	0
13776	ENSMUSG00000071708	Sms	308.054	316.006	568.307	366.011	543.306	596.123	522.365	425.686	0	33.9841	102.727	35.2592	470.452	611.595	720.211
13777	ENSMUSG00000071711	Mpst	9.869	18.8473	87.5253	23.3624	11.5597	15.9253	9.76046	9.14634	0	1.09626	0	52.2809	29.4033	7.23781	15.1769
13778	ENSMUSG00000071713	Csf2rb	0	0	0	0.778746	0	1.29124	2.16899	1.14329	0	0	0	0	16.1718	289.512	1.37971
13779	ENSMUSG00000071719	Tmem28	35.9513	33.2969	12.7641	66.1934	28.6999	40.8893	18.4364	26.2957	0	0	85.606	0	22.0524	19.904	2.75943
13780	ENSMUSG00000071723	Gspt2	102.215	64.0808	160.463	60.7422	138.716	85.222	123.271	128.43	0	0	34.2424	233.44	64.6872	0	189.021
13781	ENSMUSG00000071724	Smpd5	86.0013	87.9541	55.919	8.5662	117.59	134.289	115.68	152.439	0	0	0	0	119.083	374.557	142.111
13782	ENSMUSG00000071748	Gm14698	0.704928	0	0.607815	0	0.39861	1.29124	2.16899	1.14329	19.5275	0	0	0	0	0	4.13914
13783	ENSMUSG00000071750	Gm7713	3.52464	1.25649	5.47033	0.778746	1.99305	1.29124	1.44599	2.28658	1.02776	4.38505	119.848	0	1.47016	0	0
13784	ENSMUSG00000071753	Cdr1os	47.2302	70.3633	47.4096	103.573	69.7568	63.2709	70.4922	61.3567	3.08329	0	102.727	0	355.779	103.139	365.624
13785	ENSMUSG00000071757	Zhx2	7.04928	9.42365	0	21.8049	7.17498	12.0516	3.61498	4.19207	0	288.317	7225.15	1863.88	7.35082	34.3796	9.658
13786	ENSMUSG00000071793	2610005L07Rik	2.81971	3.14122	1.82344	7.78746	13.1541	7.74745	8.31446	9.90853	0	0	17.1212	0	2.94033	12.6662	1.37971
13787	ENSMUSG00000071796	6820431F20Rik	1.40986	1.25649	0.607815	7.78746	4.78332	3.0129	5.42248	5.33536	0	0	0	0	2.94033	0	8.27828
13788	ENSMUSG00000071847	Apcdd1	3.52464	20.1038	0	29.5923	7.17498	10.7603	5.78398	3.42988	0	0	0	0	13.2315	0	0
13789	ENSMUSG00000071855	Ccdc112	105.034	108.686	293.575	252.314	123.171	118.364	158.698	107.088	0	0	51.3636	0	211.703	253.323	71.7451
13790	ENSMUSG00000071856	Mcc	8.45914	12.5649	12.7641	32.7073	15.1472	27.9769	22.4129	25.9146	0	1.09626	68.4848	86.3243	24.9928	7.23781	0
13791	ENSMUSG00000071862	Lrrtm2	8.45914	38.3228	41.9392	63.8572	53.0152	17.647	35.0654	46.875	0	555.805	0	955.647	116.143	50.6646	93.8206
13792	ENSMUSG00000071866	Ppia	642.19	808.549	969.465	162.758	10990.5	8205.84	16170.9	11614.3	675.241	385.884	11608.2	876.617	2622.77	7315.61	8224.48
13793	ENSMUSG00000071867	Mrpl27-ps	1.40986	1.25649	1.21563	0.778746	1.99305	0.860828	3.25349	1.90549	2.05553	0	0	9.72668	2.94033	0	0
13794	ENSMUSG00000071893	Vmn1r4	1.40986	6.91068	0	0	1.59444	1.29124	3.97648	3.42988	0	0	0	0	1.47016	0	0
13795	ENSMUSG00000071984	Fndc1	9.16407	19.4755	23.7048	27.2561	25.9097	9.89952	8.67596	7.62195	0	0	0	0	97.0308	0	28.974
13796	ENSMUSG00000072082	Ccnf	18.3281	22.6168	26.136	13.2387	29.0985	21.0903	12.2909	14.4817	0	0	34.2424	0	19.1121	282.274	0
13797	ENSMUSG00000072115	Ang	14.0986	8.16716	0	1.55749	2.79027	5.16497	11.2065	6.09756	0	0	17.1212	0	0	0	0
13798	ENSMUSG00000072214	Septin5	286.201	252.554	223.068	55.291	111.212	167.001	66.1542	142.912	90.4433	827.678	51.3636	0	13.2315	32.5701	19.316
13799	ENSMUSG00000072235	Tuba1a	15889.1	15831.1	25339.2	14035.3	16188.8	9230.66	14203.6	14369.3	10057.7	15263.3	143544	18044.2	20686.7	13943.6	21175.9
13800	ENSMUSG00000072244	Trim6	0.704928	1.88473	0	12.4599	0	0.430414	0	0.381097	0	0	0	0	14.7016	0	66.2263
13801	ENSMUSG00000072255	Rpl31-ps17	3.52464	1.25649	3.64689	0.778746	1.19583	2.15207	1.44599	0.381097	6.16659	0	85.606	3.64751	5.88065	3.6189	4.13914
13802	ENSMUSG00000072258	Taf1a	13.3936	35.1816	3.03907	25.6986	26.7069	16.3557	20.2439	25.9146	0	0	17.1212	206.692	4.41049	0	0
13803	ENSMUSG00000072294	Klf12	5.63943	19.4755	17.0188	9.34495	14.35	27.1161	17.7134	22.4847	0	1.09626	34.2424	1.21584	48.5154	39.8079	52.4291
13804	ENSMUSG00000072324	Gm8420	1.40986	0	3.03907	0.778746	0.39861	0.430414	0	1.90549	2.05553	1.09626	0	24.3167	4.41049	0	1.37971
13805	ENSMUSG00000072407	Gm6419	2.81971	3.14122	6.68596	0.778746	1.19583	0.860828	1.0845	1.14329	1.02776	2.19253	0	0	10.2911	1.80945	0
13806	ENSMUSG00000072423	Psmb11	1.40986	1.88473	0	0	0.39861	0	1.80749	0.381097	0	0	0	0	14.7016	0	0
13807	ENSMUSG00000072437	Nanos1	180.462	150.778	278.379	123.821	141.905	169.153	121.102	126.905	0	0	51.3636	126.447	191.121	0	117.276
13808	ENSMUSG00000072460	Atp5l-ps1	2.11479	1.88473	3.64689	0.778746	0.79722	1.72166	4.33798	1.52439	1.02776	0	0	1.21584	1.47016	0	2.75943
13809	ENSMUSG00000072492	Gm10364	12.6887	21.3603	38.2923	11.6812	11.9583	17.2166	13.7369	18.6738	1.02776	7.67384	102.727	2.43167	13.2315	5.42836	6.89857
13810	ENSMUSG00000072494	Ppp1r3e	76.1323	79.7869	105.152	57.6272	48.6304	92.9694	45.5488	55.2591	0	0	34.2424	31.6117	77.9186	182.755	42.7711
13811	ENSMUSG00000072501	Phf20l1	57.8041	90.4671	46.1939	297.481	108.821	87.8044	69.4077	65.1677	179.859	194.038	85.606	311.254	167.599	148.375	242.83
13812	ENSMUSG00000072553	Gm525	4.9345	7.53892	0	28.8136	0	4.73455	6.50697	3.04878	0	0	0	0	0	0	0
13813	ENSMUSG00000072568	Lratd2	3.52464	1.25649	0	29.5923	5.97915	4.73455	5.42248	2.28658	0	0	0	0	49.9855	0	0
13814	ENSMUSG00000072573	Gm10369	7.04928	12.5649	0.607815	7.78746	2.79027	5.59538	10.845	6.09756	0	0	0	0	5.88065	0	73.1248
13815	ENSMUSG00000072576	Gm16020	3.52464	1.88473	0	0	0.39861	0	0	1.14329	0	0	17.1212	0	0	0	0
13816	ENSMUSG00000072582	Ptrh2	383.481	401.448	518.466	319.286	332.84	335.292	502.483	387.957	1.02776	1.09626	2807.88	0	95.5606	132.09	689.857
13817	ENSMUSG00000072592	Gm10373	5.63943	6.91068	8.50941	15.5749	3.58749	8.60828	7.95297	4.19207	50.3605	0	0	0	14.7016	0	0
13818	ENSMUSG00000072612	Gm10382	14.0986	5.65419	9.72504	6.22997	59.7915	8.60828	16.6289	26.6768	166.498	0	0	712.48	2.94033	9.04726	17.9363
13819	ENSMUSG00000072623	Zfp9	42.2957	84.8129	82.055	163.537	98.0581	98.5648	91.8206	69.3597	0	0	51.3636	0	86.7396	79.6159	89.6814
13820	ENSMUSG00000072640	Lyrm9	699.289	629.5	522.113	481.265	626.615	737.299	480.431	578.506	8.22212	1.09626	342.424	0	564.543	1022.34	511.874
13821	ENSMUSG00000072653	Zfp783	56.3943	53.4007	27.9595	34.2648	54.211	64.9925	66.5157	80.4116	1816.06	3.28879	34.2424	3.64751	58.8065	0	1.37971
13822	ENSMUSG00000072660	Gm6288	0	0	0	0	14.35	3.44331	3.25349	9.90853	0	0	0	0	0	0	40.0117
13823	ENSMUSG00000072673	Gm10392	2.81971	1.25649	0	4.67247	3.58749	3.0129	2.53049	2.28658	0	0	0	0	0	0	0
13824	ENSMUSG00000072683	Gm7457	2.11479	0	0	10.1237	2.79027	3.0129	3.25349	3.04878	0	0	0	0	0	0	1.37971
13825	ENSMUSG00000072692	Rpl37rt	9.16407	10.0519	26.136	12.4599	7.9722	6.0258	6.86847	5.33536	17.472	9.86636	582.121	142.253	5.88065	1.80945	6.89857
13826	ENSMUSG00000072693	Gm10401	0	0	0	0	129.548	145.05	108.088	162.348	0	0	0	0	149.957	141.137	44.1508
13827	ENSMUSG00000072694	1500011B03Rik	4288.08	3499.32	2814.18	2328.45	1907.75	2362.54	2790.05	2900.53	3317.62	2199.1	719.09	59.5759	720.38	2066.39	1621.16
13828	ENSMUSG00000072704	Smim10l1	473.712	564.791	894.703	482.044	544.103	371.447	448.62	371.189	234.33	25.214	1078.64	12.1584	576.304	521.122	716.072
13829	ENSMUSG00000072714	Rpl21-ps4	0	1.25649	0	0	0	0.860828	1.44599	0	1.02776	1.09626	34.2424	7.29501	1.47016	0	0
13830	ENSMUSG00000072723	Gm10044	3.52464	11.9366	0	0	7.57359	6.0258	5.06098	5.71646	0	0	0	0	2.94033	0	0
13831	ENSMUSG00000072761	Gm6712	11.2789	10.6801	16.411	4.67247	9.96526	10.7603	19.5209	14.4817	0	0	0	0	5.88065	0	40.0117
13832	ENSMUSG00000072762	4930522L14Rik	7.04928	2.51297	2.43126	5.45122	12.3569	5.59538	6.50697	4.57317	0	0	0	0	2.94033	0	27.5943
13833	ENSMUSG00000072763	5430403G16Rik	2.11479	6.28243	0.607815	10.9024	5.97915	3.0129	2.53049	3.04878	0	0	0	1.21584	4.41049	0	140.731
13834	ENSMUSG00000072769	Gm10419	198.085	231.194	247.988	151.077	180.969	200.573	160.144	173.018	0	126.07	68.4848	931.33	214.644	103.139	106.238
13835	ENSMUSG00000072770	Acrbp	31.0168	33.9251	17.0188	16.3537	20.7277	19.799	25.6664	29.3445	0	0	17.1212	1.21584	2.94033	14.4756	33.1131
13836	ENSMUSG00000072772	Grcc10	881.865	740.071	818.119	546.68	543.704	932.707	1093.89	733.232	691.686	599.656	7430.6	110.641	261.689	694.829	371.143
13837	ENSMUSG00000072789	Gm10420	0.704928	0	0.607815	0	0	0.860828	0	0	2.05553	0	34.2424	2.43167	0	0	0
13838	ENSMUSG00000072809	9330160F10Rik	28.1971	30.1557	63.8206	42.831	58.1971	61.5492	30.7274	59.0701	0	770.673	0	0	2.94033	61.5214	2.75943
13839	ENSMUSG00000072812	Ahnak2	1076.43	1291.67	963.387	668.943	1548.2	1429.84	1405.87	1611.28	3964.09	8337.08	188.333	195.749	2193.48	3117.69	2170.29
13840	ENSMUSG00000072825	Cep170b	955.178	614.422	1132.97	1006.92	809.179	1925.24	781.198	701.982	19.5275	7568.6	222.576	4349.04	474.863	475.886	393.219
13841	ENSMUSG00000072844	G530011O06Rik	0.704928	0	0	0	1.99305	0.430414	0.361498	0.381097	0	0	0	0	0	18.0945	2.75943
13842	ENSMUSG00000072847	A530017D24Rik	21.1479	6.28243	10.3329	38.1585	37.0708	45.1935	36.1498	25.9146	0	0	0	0	33.8138	5.42836	208.337
13843	ENSMUSG00000072872	Rybp	30.3119	15.0778	27.3517	14.7962	31.0916	31.4202	19.1594	20.9604	0	188.557	0	0	27.9331	0	55.1886
13844	ENSMUSG00000072875	Gpr27	628.091	478.093	167.757	299.038	213.256	253.514	156.89	288.11	1.02776	784.924	273.939	0	101.441	61.5214	59.3277
13845	ENSMUSG00000072889	Nfxl1	26.7873	14.4496	0	31.9286	35.0777	26.6857	22.7744	17.5305	0	0	0	0	35.2839	0	1.37971
13846	ENSMUSG00000072893	4933439C10Rik	27.4922	21.9885	2.43126	29.5923	13.1541	24.964	19.1594	15.2439	793.434	813.427	188.333	707.616	20.5823	0	217.995
13847	ENSMUSG00000072898	Gm10434	0	1.25649	1.82344	0.778746	84.904	169.153	120.017	97.1799	0	0	0	0	80.859	110.377	180.743
13848	ENSMUSG00000072915	Gm12258	26.0823	52.7724	46.8017	24.9199	43.0499	43.0414	43.0183	31.25	0	1616.99	0	0	11.7613	0	122.795
13849	ENSMUSG00000072941	Sod3	8.45914	30.1557	0	16.3537	19.1333	8.60828	4.69948	8.38414	0	0	0	741.66	7.35082	9.04726	0
13850	ENSMUSG00000072945	Ripply1	10.5739	23.8733	5.47033	9.34495	8.37081	12.482	6.86847	19.0549	0	0	0	4.86334	1.47016	188.183	13.7971
13851	ENSMUSG00000072946	Ptgr2	96.5752	101.775	88.741	33.4861	189.738	121.377	164.482	171.113	894.155	1577.52	34.2424	594.544	122.024	0	55.1886
13852	ENSMUSG00000072949	Acot1	12.6887	35.1816	0	68.5296	31.0916	18.9382	19.1594	18.6738	0	1.09626	68.4848	0	97.0308	193.611	154.528
13853	ENSMUSG00000072955	Tmsb15l	7.75421	4.3977	1.21563	10.1237	4.38471	1.72166	8.31446	4.19207	0	0	0	0	0	0	22.0754
13854	ENSMUSG00000072964	Bhlhb9	237.561	245.015	215.774	287.357	482.717	180.774	360.414	352.896	0	4201.97	119.848	3330.17	674.805	855.871	437.369
13855	ENSMUSG00000072966	Gprasp2	274.922	226.796	240.087	309.162	332.042	216.498	322.818	282.012	1.02776	0	85.606	1097.9	668.924	779.874	666.402
13856	ENSMUSG00000072969	Armcx5	64.8534	71.6198	20.6657	126.936	102.443	86.9436	93.6281	69.3597	0	2945.66	17.1212	0	79.3888	115.805	198.679
13857	ENSMUSG00000072978	Gm5830	0	0	0.607815	0	0.39861	0.860828	0.722997	1.14329	0	0	17.1212	3.64751	0	0	0
13858	ENSMUSG00000072980	Oip5	25.3774	34.5534	41.9392	14.7962	37.868	13.3428	32.8964	25.9146	0	0	136.97	598.191	19.1121	0	38.632
13859	ENSMUSG00000072999	Gm15401	0	0	0	0	1.59444	1.72166	0.722997	1.52439	0	0	0	0	0	25.3323	45.5306
13860	ENSMUSG00000073000	Gm10451	4.9345	8.16716	0	0	0	5.16497	3.61498	3.42988	0	0	0	0	14.7016	0	0
13861	ENSMUSG00000073002	Vamp5	7.04928	33.2969	0.607815	117.591	37.4694	31.8506	15.1829	9.52744	2215.86	0	17.1212	0	158.778	222.563	502.216
13862	ENSMUSG00000073016	Uprt	4.22957	3.14122	4.2547	5.45122	3.18888	4.30414	6.50697	6.09756	0	0	0	0	0	0	0
13863	ENSMUSG00000073062	Zxdb	18.3281	16.3343	14.5876	53.7335	35.4763	17.2166	24.5819	12.5762	0	0	34.2424	1067.5	42.6347	16.2851	0
13864	ENSMUSG00000073063	Hbq1b	5.63943	3.76946	3.03907	0	7.9722	5.59538	7.22997	5.33536	0	0	17.1212	0	1.47016	0	0
13865	ENSMUSG00000073067	9130019P16Rik	11.2789	4.3977	0	3.89373	15.5458	14.2037	11.9294	8.76524	0	0	0	0	49.9855	0	57.948
13866	ENSMUSG00000073073	Gm8098	46.5253	38.9511	16.411	48.2822	11.5597	23.6728	31.4504	41.1585	0	0	0	0	17.642	1.80945	0
13867	ENSMUSG00000073079	Srp54a	25.3774	21.3603	15.1954	21.8049	52.6166	21.9511	49.1638	55.2591	0	0	17.1212	0	2.94033	0	35.8726
13868	ENSMUSG00000073096	Lrrc61	66.9682	54.6572	1.21563	0	122.772	117.503	87.1211	124.619	0	0	17.1212	1.21584	145.546	130.281	42.7711
13869	ENSMUSG00000073102	Drc1	12.6887	19.4755	24.9204	23.3624	14.35	19.799	20.6054	24.0091	0	0	17.1212	0	17.642	0	12.4174
13870	ENSMUSG00000073125	Xlr3b	0	0	0	0	10.7625	2.15207	6.14547	5.33536	0	0	17.1212	0	0	0	2.75943
13871	ENSMUSG00000073131	Vma21	150.15	129.418	65.644	295.923	169.409	118.364	171.712	179.878	42.1384	661.046	68.4848	314.901	167.599	0	785.057
13872	ENSMUSG00000073139	Tmem185a	59.214	111.199	38.2923	30.3711	47.036	52.9409	53.5018	79.6494	0	0	34.2424	0	92.6203	81.4253	41.3914
13873	ENSMUSG00000073144	4930599N23Rik	0	0.628243	0	0	8.37081	5.59538	5.42248	4.19207	0	0	0	0	7.35082	0	0
13874	ENSMUSG00000073147	5031425E22Rik	221.348	172.767	43.7627	175.997	120.779	91.2478	66.1542	98.3231	3.08329	2.19253	136.97	0	97.0308	0	17.9363
13875	ENSMUSG00000073154	9330158H04Rik	15.5084	8.16716	0	21.0261	3.58749	11.6212	11.2065	9.14634	0	0	17.1212	6.07918	41.1646	0	19.316
13876	ENSMUSG00000073155	1810058I24Rik	1820.13	1879.7	2236.15	1414.98	1155.97	1533.13	1741.34	1110.52	2152.14	2966.49	54428.3	2207.96	1305.5	1818.5	1610.13
13877	ENSMUSG00000073158	9030624G23Rik	10.5739	4.3977	0	0	11.9583	12.9124	6.14547	8.38414	0	0	0	0	0	1.80945	1.37971
13878	ENSMUSG00000073164	2410018L13Rik	4.22957	13.1931	3.03907	0	5.58054	5.16497	3.97648	4.57317	0	0	0	0	1.47016	0	5.51886
13879	ENSMUSG00000073176	Zfp449	4.22957	11.3084	27.9595	18.6899	27.5041	18.5078	21.6899	20.9604	0	0	0	0	39.6944	0	0
13880	ENSMUSG00000073179	Gm10478	7.04928	6.28243	9.11722	7.78746	2.79027	2.58248	1.0845	2.28658	0	0	0	0	10.2911	0	0
13881	ENSMUSG00000073207	Ccdc160	40.8858	43.3488	90.5644	9.34495	35.4763	17.2166	32.8964	30.8689	0	0	0	0	13.2315	0	23.4551
13882	ENSMUSG00000073234	Gm8773	37.3612	40.2076	0	7.78746	26.7069	16.3557	36.1498	35.4421	0	0	51.3636	0	14.7016	0	224.893
13883	ENSMUSG00000073236	2500004C02Rik	3.52464	10.0519	40.7236	1.55749	16.7416	20.2295	18.0749	14.1006	88.3878	44.9468	0	0	23.5226	28.9512	1.37971
13884	ENSMUSG00000073293	Nudt10	149.445	135.701	183.56	210.261	171.402	134.72	163.036	144.436	0	188.557	68.4848	618.86	161.718	0	371.143
13885	ENSMUSG00000073295	Nudt11	87.4111	98.6342	208.48	123.821	133.534	111.477	133.754	114.329	0	0	51.3636	0	117.613	417.983	104.858
13886	ENSMUSG00000073367	Gm10493	0	0	0	0	450.828	303.442	340.893	531.25	0	0	0	0	72.038	0	140.731
13887	ENSMUSG00000073374	C030034I22Rik	0	5.65419	1.82344	0	4.78332	1.72166	3.97648	1.14329	0	0	0	0	8.82098	0	0
13888	ENSMUSG00000073394	Runx2os1	4.22957	0	0	3.11498	7.57359	2.15207	5.42248	3.04878	0	0	0	0	1.47016	0	0
13889	ENSMUSG00000073402	Gm8909	0	0.628243	0	0	0	0	0	0	0	0	85.606	0	0	0	0
13890	ENSMUSG00000073405	H2-T-ps	0	2.51297	0	0	0	0	0	1.52439	0	0	17.1212	0	0	0	0
13891	ENSMUSG00000073411	H2-D1	1185.69	1583.17	525.76	352.772	631.797	559.969	684.678	1173.02	1745.14	1.09626	26589.2	74.166	224.935	1020.53	384.94
13892	ENSMUSG00000073412	Lst1	49.345	59.6831	81.4472	92.6708	11.1611	27.1161	23.4974	17.9116	0	0	0	0	4.41049	0	1.37971
13893	ENSMUSG00000073415	Gm10501	1.40986	2.51297	0	0	12.3569	11.1908	10.4835	12.1951	0	1.09626	0	0	26.4629	0	0
13894	ENSMUSG00000073421	H2-Ab1	9.16407	23.245	0	7.00871	5.58054	12.9124	15.5444	14.1006	0	0	0	0	0	0	0
13895	ENSMUSG00000073422	H2-Ke6	6.34436	7.53892	6.07815	2.33624	4.38471	6.45621	5.42248	3.81097	0	0	0	0	10.2911	0	0
13896	ENSMUSG00000073423	Zfp414	291.84	290.877	224.284	56.8484	222.026	164.849	286.668	254.573	0	4.38505	68.4848	3.64751	95.5606	445.125	262.146
13897	ENSMUSG00000073427	Gm4924	58.5091	62.8243	35.8611	63.0784	41.0569	50.3584	46.9948	32.3933	0	456.045	17.1212	0	30.8734	0	182.122
13898	ENSMUSG00000073433	Arhgdig	5391.29	5727.07	5986.37	2945.22	3341.15	5328.09	4868.66	3573.93	8979.58	11472.4	1626.51	4329.59	2984.43	7181.71	3160.92
13899	ENSMUSG00000073434	Wdr90	23.2626	11.9366	0	42.0523	7.9722	23.6728	14.8214	15.2439	0	0	51.3636	0	19.1121	338.367	62.0871
13900	ENSMUSG00000073436	Eme2	17.6232	34.5534	3.64689	26.4774	762.143	666.711	635.876	664.634	0	0	0	0	261.689	282.274	331.131
13901	ENSMUSG00000073437	D330041H03Rik	2.11479	1.88473	0	3.11498	292.979	503.154	352.823	408.918	0	0	0	0	468.982	1966.87	267.665
13902	ENSMUSG00000073448	Gm10509	0	2.51297	0	0	4.38471	0.430414	1.44599	0.762195	0	0	0	10.9425	0	0	0
13903	ENSMUSG00000073460	Pnldc1	4.9345	6.28243	0	0.778746	0	5.59538	4.69948	4.19207	0	0	0	0	0	0	0
13904	ENSMUSG00000073468	Sft2d1	188.921	147.009	59.5659	102.016	119.583	114.06	155.444	133.765	404.939	119.493	17.1212	0	80.859	179.136	173.844
13905	ENSMUSG00000073471	Rsph3a	52.1647	50.2595	13.3719	6.22997	104.436	57.6755	62.1777	90.7012	0	0	0	0	33.8138	1.80945	24.8349
13906	ENSMUSG00000073478	D730003I15Rik	17.6232	38.9511	0	37.3798	19.5319	19.3686	23.4974	14.8628	0	465.912	68.4848	0	30.8734	0	1.37971
13907	ENSMUSG00000073481	Mtarc2	262.938	284.594	153.169	355.887	205.683	164.849	209.308	241.616	953.766	1.09626	119.848	0	226.405	512.075	535.329
13908	ENSMUSG00000073482	Gm10517	2.11479	3.76946	0	0	0.79722	0.860828	1.80749	2.66768	0	0	34.2424	0	0	0	1.37971
13909	ENSMUSG00000073485	H3f3aos	3.52464	2.51297	0	0	8.76943	1.29124	2.53049	1.52439	0	0	0	0	0	0	0
13910	ENSMUSG00000073489	Ifi204	1.40986	0	0	0.778746	0	2.15207	0.361498	1.52439	0	1.09626	68.4848	9.72668	7.35082	0	0
13911	ENSMUSG00000073490	Ifi207	0	0	0	0	0	0.430414	0	0.762195	0	0	17.1212	0	41.1646	0	0
13912	ENSMUSG00000073514	Dok6	69.7879	74.1327	82.6628	61.5209	112.408	81.3482	95.0741	72.7896	0	2.19253	34.2424	48.6334	151.427	81.4253	229.033
13913	ENSMUSG00000073528	Gm10530	1.40986	1.88473	12.7641	0	0.79722	0.860828	0.722997	0.762195	0	0	0	0	0	0	0
13914	ENSMUSG00000073529	F830208F22Rik	3.52464	8.16716	0	0	3.9861	3.87373	5.06098	3.42988	0	0	0	0	0	0	0
13915	ENSMUSG00000073530	Pappa2	1.40986	24.5015	0	6.22997	7.9722	5.59538	6.14547	2.28658	0	0	17.1212	0	113.203	0	103.479
13916	ENSMUSG00000073542	Cep76	21.8528	10.6801	4.2547	37.3798	24.3152	16.3557	9.76046	14.1006	0	0	17.1212	0	16.1718	0	75.8843
13917	ENSMUSG00000073557	Ppp1r12b	159.314	157.689	164.718	209.483	173.395	248.349	177.134	166.921	0	0	51.3636	374.477	248.458	361.89	469.103
13918	ENSMUSG00000073563	Csnk1g3	361.628	440.399	780.434	738.251	674.847	583.641	596.472	512.957	65.7769	96.4711	239.697	2674.84	770.365	1563.37	713.312
13919	ENSMUSG00000073565	Prr16	25.3774	34.5534	12.1563	21.8049	39.0638	18.0774	27.1124	32.0122	0	0	0	51.0651	0	0	133.832
13920	ENSMUSG00000073574	Grxcr2	2.81971	7.53892	23.7048	0	8.37081	7.31704	10.122	4.57317	0	0	0	0	1.47016	0	9.658
13921	ENSMUSG00000073591	Pcdhb22	24.6725	38.3228	29.7829	25.6986	29.4972	20.6599	20.2439	20.9604	0	1.09626	0	0	33.8138	133.899	24.8349
13922	ENSMUSG00000073594	Gm10545	0	1.25649	0	0	14.7486	22.3815	18.0749	31.25	0	0	0	0	4.41049	0	2.75943
13923	ENSMUSG00000073598	1700066B19Rik	12.6887	4.3977	30.3907	11.6812	5.58054	8.60828	11.2065	5.71646	0	0	34.2424	0	2.94033	0	139.351
13924	ENSMUSG00000073599	Ecscr	4.22957	8.16716	0	3.89373	8.37081	8.17787	11.568	6.85975	433.717	0	0	1.21584	47.0452	0	0
13925	ENSMUSG00000073600	Prob1	11.9838	4.3977	26.7439	17.9112	5.97915	8.60828	3.97648	5.71646	443.994	0	0	0	1.47016	0	0
13926	ENSMUSG00000073607	Gm10548	4.9345	3.14122	0.607815	3.11498	1.99305	5.59538	10.122	9.90853	0	1.09626	0	1.21584	16.1718	0	0
13927	ENSMUSG00000073609	D2hgdh	42.2957	45.2335	42.547	35.8223	59.7915	44.3326	43.3798	38.8719	0	0	0	0	39.6944	0	106.238
13928	ENSMUSG00000073616	Cops9	3146.8	2978.5	4424.28	10070.7	1387.16	2694.82	2736.18	1754.19	4680.44	1518.32	180954	1383.62	2891.81	2688.85	3639.69
13929	ENSMUSG00000073627	C130036L24Rik	39.476	31.4122	26.7439	131.608	22.7208	26.6857	12.2909	14.8628	0	1.09626	23644.4	0	52.9259	0	1.37971
13930	ENSMUSG00000073633	Fbxo36	44.4105	73.5045	55.3111	17.1324	52.2179	37.446	58.2013	34.6799	0	0	73021.9	1.21584	23.5226	0	49.6697
13931	ENSMUSG00000073639	Rab18	829.701	976.29	970.68	996.016	1250.04	622.809	1239.22	1148.63	1.02776	1452.55	496.515	3238.99	730.671	1671.93	678.819
13932	ENSMUSG00000073640	Rpl27-ps3	0	0	3.64689	8.5662	0	0	0	0	0	0	85.606	3.64751	0	0	0
13933	ENSMUSG00000073643	Wdfy1	222.052	209.205	502.663	248.42	363.931	343.47	268.593	307.546	0	2700.09	102.727	29.18	313.145	434.268	91.0611
13934	ENSMUSG00000073647	Gm10557	5.63943	3.76946	3.03907	7.00871	6.37776	7.74745	11.2065	7.24085	0	0	17.1212	0	0	18.0945	0
13935	ENSMUSG00000073656	Gm10558	0.704928	3.76946	0	0	4.78332	0.860828	3.97648	1.14329	0	0	17.1212	0	10.2911	0	0
13936	ENSMUSG00000073664	Nbeal1	135.346	152.663	176.874	301.375	283.81	187.66	206.054	172.256	1.02776	832.063	17.1212	554.421	454.28	1006.06	195.919
13937	ENSMUSG00000073676	Hspe1	678.846	782.791	1433.84	1230.42	915.209	945.619	1614.09	969.512	1164.46	627.062	17446.5	220.066	1124.67	1009.67	1347.98
13938	ENSMUSG00000073678	Pgap1	46.5253	95.493	98.466	163.537	60.5888	58.5363	42.6568	58.3079	1.02776	1.09626	17.1212	876.617	202.883	694.829	278.702
13939	ENSMUSG00000073680	Tmem88b	0.704928	2.51297	0	0	1.59444	7.74745	3.97648	5.71646	0	0	0	0	1.47016	0	0
13940	ENSMUSG00000073684	Faap20	1541.68	1144.66	1167.61	628.448	803.598	1094.11	986.168	926.829	0	1.09626	114267	541.047	432.228	810.634	874.739
13941	ENSMUSG00000073700	Klhl21	109.969	106.801	221.245	228.173	164.626	186.8	132.67	138.719	0	0	34.2424	3686.41	102.911	265.989	8.27828
13942	ENSMUSG00000073702	Rpl31	121.953	153.291	237.048	79.4321	623.028	872.019	863.258	555.259	729.713	1.09626	5598.63	0	2139.09	622.451	1212.77
13943	ENSMUSG00000073705	Cenps	143.805	177.165	259.537	115.254	119.184	137.302	169.543	104.421	470.716	0	102.727	853.516	73.5082	273.227	220.754
13944	ENSMUSG00000073725	Lmbrd1	69.7879	128.162	18.2344	137.059	71.3512	65.8533	58.9242	90.7012	0	682.972	0	310.038	269.04	372.747	41.3914
13945	ENSMUSG00000073728	Tmem51os1	21.1479	14.4496	16.411	0	10.3639	9.46911	9.39896	14.1006	0	0	0	0	1.47016	0	0
13946	ENSMUSG00000073730	Ppp1r14bl	3.52464	5.65419	8.50941	7.00871	1.19583	3.0129	2.89199	5.33536	0	0	0	0	0	18.0945	33.1131
13947	ENSMUSG00000073733	Cplane2	24.6725	10.6801	24.3126	0	20.7277	16.3557	16.9904	20.9604	0	0	0	0	0	0	1.37971
13948	ENSMUSG00000073737	Gm10566	2.81971	3.14122	0.607815	0.778746	1.59444	5.16497	4.69948	6.47866	1.02776	5.48131	34.2424	0	0	3.6189	0
13949	ENSMUSG00000073739	Gm16287	14.0986	9.42365	0	4.67247	15.1472	12.482	9.39896	15.2439	0	0	0	0	0	0	51.0494
13950	ENSMUSG00000073752	Gm10570	2.11479	0.628243	0	12.4599	4.38471	2.15207	6.86847	6.09756	0	0	0	0	0	0	0
13951	ENSMUSG00000073755	5730409E04Rik	619.632	313.493	900.782	1040.4	408.575	901.717	462.718	429.497	2.05553	3.28879	102.727	172.649	840.933	437.887	840.246
13952	ENSMUSG00000073758	Sh3d21	6.34436	10.6801	0	28.8136	13.9514	10.7603	5.78398	10.6707	0	0	34.2424	0	0	0	0
13953	ENSMUSG00000073771	Btbd19	51.4598	25.1297	35.8611	7.00871	31.8888	23.2424	30.3659	33.9177	0	0	17.1212	0	49.9855	0	55.1886
13954	ENSMUSG00000073775	Kti12	93.0505	60.3114	44.3705	105.131	155.857	116.642	135.562	145.96	0	0	34.2424	83.8926	16.1718	135.709	34.4929
13955	ENSMUSG00000073787	Gm10575	47.9351	28.271	13.3719	38.9373	42.2527	56.3842	29.2814	38.8719	0	0	0	0	54.396	0	74.5046
13956	ENSMUSG00000073791	Efcab7	19.738	15.0778	74.1534	10.1237	29.0985	11.1908	21.6899	14.1006	0	0	0	2826.82	11.7613	0	11.0377
13957	ENSMUSG00000073792	Alg6	26.0823	33.9251	17.0188	48.2822	24.3152	11.1908	19.5209	31.25	0	0	51.3636	0	1.47016	0	0
13958	ENSMUSG00000073795	Spef1l	0.704928	0	0.607815	0	14.35	24.5336	10.122	8.00305	0	0	0	0	0	0	0
13959	ENSMUSG00000073802	Cdkn2b	14.8035	15.7061	105.76	0	21.525	12.9124	16.6289	8.76524	0	0	51.3636	12.1584	29.4033	123.043	64.8466
13960	ENSMUSG00000073805	Insyn2a	7.04928	8.16716	0	10.9024	8.37081	6.45621	4.33798	4.95427	0	0	0	30.3959	73.5082	459.601	63.4668
13961	ENSMUSG00000073838	Tufm	95.8703	70.3633	91.1722	21.8049	328.853	197.13	289.199	328.125	305.246	406.713	34.2424	2.43167	107.322	340.177	197.299
13962	ENSMUSG00000073856	Iqck	0	8.16716	4.2547	10.1237	18.3361	18.9382	15.9059	12.5762	0	0	0	0	29.4033	25.3323	37.2523
13963	ENSMUSG00000073867	AA474408	1.40986	3.14122	0.607815	1.55749	6.37776	3.44331	3.97648	3.81097	0	1672.9	34.2424	3.64751	116.143	0	1.37971
13964	ENSMUSG00000073888	Ccl27a	337.661	317.263	476.527	435.319	258.698	419.223	433.798	317.073	26.7219	356.285	85.606	773.271	207.293	439.697	404.256
13965	ENSMUSG00000073889	Il11ra1	89.5259	109.943	74.7612	176.775	83.3095	113.199	52.7788	72.4085	0	838.641	136.97	696.674	151.427	343.796	108.997
13966	ENSMUSG00000073910	Mob3b	23.9676	32.6687	80.8394	41.2735	42.2527	31.8506	31.4504	49.9238	0	1.09626	154.091	0	63.217	0	37.2523
13967	ENSMUSG00000073940	Hbb-bt	13.3936	60.9396	61.9971	84.8833	77.729	95.5519	19.1594	34.2988	785.212	253.237	34.2424	0	877.687	694.829	307.676
13968	ENSMUSG00000073968	Trim68	27.4922	36.4381	34.0376	24.1411	33.4833	34.4331	38.6803	37.7286	0	0	0	0	51.4557	0	40.0117
13969	ENSMUSG00000073982	Rhog	219.938	230.565	251.635	73.9809	230.795	211.333	247.988	281.631	247.691	0	85.606	2290.63	89.6799	0	57.948
13970	ENSMUSG00000073985	Gm10602	0	0	0	6.22997	3.9861	3.0129	3.25349	1.90549	1.02776	0	0	0	5.88065	0	2.75943
13971	ENSMUSG00000073987	Ggh	136.756	194.127	25.5282	52.176	62.1832	47.3455	107.365	111.28	0	1.09626	102.727	0	17.642	275.037	2.75943
13972	ENSMUSG00000074001	Klhl40	0	0	0	0	3.9861	1.29124	2.16899	1.52439	0	0	0	0	20.5823	0	0
13973	ENSMUSG00000074006	Omp	11.9838	15.0778	3.03907	15.5749	6.37776	12.9124	5.06098	8.00305	0	0	51.3636	0	0	0	0
13974	ENSMUSG00000074024	4632427E13Rik	14.8035	21.3603	35.2533	31.9286	4.78332	11.1908	5.42248	6.09756	5.13882	0	0	0	41.1646	182.755	12.4174
13975	ENSMUSG00000074030	Exoc8	182.576	74.1327	206.049	130.829	159.444	134.72	121.102	120.808	397.745	1451.45	51.3636	0	97.0308	450.553	133.832
13976	ENSMUSG00000074034	Gm5921	0	1.25649	3.64689	0.778746	0.39861	1.72166	1.0845	0.381097	2.05553	6.57758	51.3636	258.973	1.47016	0	0
13977	ENSMUSG00000074052	BC048644	1.40986	3.14122	6.68596	0	1.19583	3.44331	4.33798	4.95427	0	0	0	0	0	12.6662	1.37971
13978	ENSMUSG00000074063	Osgin1	0	3.14122	0	2.33624	0	2.15207	0.722997	0.381097	0	1.09626	17.1212	0	11.7613	0	0
13979	ENSMUSG00000074064	Mlycd	590.73	412.128	611.462	203.253	364.728	365.852	287.753	386.433	1005.15	2736.27	136.97	1.21584	232.286	352.843	213.856
13980	ENSMUSG00000074071	Fam169b	33.8366	14.4496	25.5282	24.9199	31.0916	17.647	20.9669	20.1982	0	0	17.1212	0	39.6944	7.23781	91.0611
13981	ENSMUSG00000074088	Snrnp40	496.974	396.422	500.839	295.145	483.913	296.125	505.375	453.125	1.02776	1.09626	325.303	1078.45	305.794	1467.47	234.551
13982	ENSMUSG00000074093	Svip	191.741	294.646	244.949	725.012	215.648	217.359	160.505	145.96	46.2494	174.306	102.727	727.07	498.385	443.316	409.775
13983	ENSMUSG00000074102	Rbm15b	545.615	466.157	213.951	505.406	332.84	474.316	276.546	327.744	718.408	881.395	30903.8	159.274	427.817	305.797	197.299
13984	ENSMUSG00000074129	Rpl13a	214.298	253.81	290.535	305.268	126.758	283.643	226.298	191.311	791.379	145.803	12327.3	1.21584	277.861	331.13	371.143
13985	ENSMUSG00000074136	4930513N10Rik	9.16407	11.9366	0	10.9024	11.9583	3.87373	9.39896	12.5762	0	0	0	0	0	61.5214	1.37971
13986	ENSMUSG00000074141	Il4i1	1.40986	0	0	0	5.97915	18.9382	8.67596	9.90853	0	0	0	0	13.2315	92.282	0
13987	ENSMUSG00000074149	Gm10634	0	0	2.43126	0.778746	2.79027	0.430414	1.80749	1.90549	0	0	0	0	0	0	8.27828
13988	ENSMUSG00000074151	Nlrc5	0	5.65419	0	0	1.19583	2.58248	3.25349	0.381097	0	0	68.4848	0	4.41049	0	0
13989	ENSMUSG00000074155	Klk5	5.63943	20.1038	25.5282	1.55749	3.9861	0.860828	7.95297	7.24085	0	0	0	0	0	0	0
13990	ENSMUSG00000074158	Zfp976	6.34436	3.14122	34.0376	14.0174	9.56665	4.30414	5.06098	1.90549	0	0	0	0	2.94033	0	1.37971
13991	ENSMUSG00000074165	Zfp788	42.2957	81.0434	108.799	91.1133	122.772	57.6755	88.2056	67.4542	0	1090.78	34.2424	0	127.904	278.656	147.629
13992	ENSMUSG00000074166	AW146154	2.81971	7.53892	2.43126	1.55749	7.57359	3.87373	11.9294	8.76524	0	0	0	0	0	0	0
13993	ENSMUSG00000074170	Plekhf1	0.704928	10.6801	0	3.89373	9.16804	10.7603	2.89199	8.00305	0	0	17.1212	1141.67	8.82098	0	24.8349
13994	ENSMUSG00000074171	Gm6658	52.8696	23.245	17.0188	0.778746	26.7069	18.0774	24.9434	27.8201	0	1960.12	0	0	11.7613	0	5.51886
13995	ENSMUSG00000074178	Gm10638	119.133	113.084	54.0955	44.3885	55.8054	58.1059	46.2718	50.686	0	0	0	0	45.5751	0	30.3537
13996	ENSMUSG00000074182	Znhit6	270.692	217.372	293.575	416.629	305.734	236.728	313.419	299.924	0	1.09626	85.606	509.435	249.928	256.942	434.61
13997	ENSMUSG00000074194	Zfp791	16.2134	8.16716	1.21563	4.67247	19.9305	7.74745	6.50697	10.6707	0	0	34.2424	1.21584	0	0	0
13998	ENSMUSG00000074199	Krtdap	0	0.628243	13.9797	10.9024	7.17498	1.29124	2.16899	1.14329	0	0	0	0	119.083	238.848	0
13999	ENSMUSG00000074203	G430095P16Rik	11.9838	6.91068	14.5876	7.00871	9.96526	20.6599	30.3659	20.9604	0	0	34.2424	0	20.5823	0	30.3537
14000	ENSMUSG00000074207	Adh1	6.34436	1.88473	0	7.00871	7.9722	5.59538	3.61498	2.28658	1.02776	0	17.1212	0	5.88065	0	248.349
14001	ENSMUSG00000074210	E130208F15Rik	0	0	0	0	131.94	149.784	175.688	134.527	0	0	0	0	74.9783	21.7134	263.525
14002	ENSMUSG00000074211	Sdhaf1	159.314	114.34	139.19	167.43	216.844	309.468	270.762	215.701	276.469	1.09626	51.3636	0	301.383	104.948	411.155
14003	ENSMUSG00000074212	Dnajb14	230.512	302.813	267.439	322.401	345.196	272.022	276.546	314.786	1178.85	304.761	154.091	20.6692	496.915	682.163	852.663
14004	ENSMUSG00000074213	Gm10642	65.5583	31.4122	15.1954	31.9286	241.956	128.694	140.984	231.326	0	3.28879	17.1212	0	57.3364	204.468	89.6814
14005	ENSMUSG00000074215	Gm10643	13.3936	20.1038	18.8423	35.0436	15.1472	19.3686	10.845	5.33536	0	0	0	19.4534	2.94033	0	1.37971
14006	ENSMUSG00000074217	Misp3	8.45914	23.245	0.607815	72.4234	12.3569	10.3299	5.42248	3.42988	0	0	17.1212	0	66.1573	162.851	0
14007	ENSMUSG00000074218	Cox7a1	16.2134	20.1038	37.6845	32.7073	13.1541	21.0903	16.9904	14.1006	0	0	34.2424	0	130.845	77.8064	128.313
14008	ENSMUSG00000074219	Gm10644	0	0	0	0	13.1541	26.2553	11.2065	21.3415	0	0	0	0	13.2315	0	6.89857
14009	ENSMUSG00000074220	Zfp382	21.1479	45.8618	37.6845	27.2561	70.554	29.2681	50.6098	44.5884	315.524	0	0	0	76.4485	0	0
14010	ENSMUSG00000074221	Zfp568	13.3936	20.732	0	22.5836	19.5319	20.2295	14.4599	16.0061	1.02776	0	0	0	89.6799	256.942	20.6957
14011	ENSMUSG00000074227	Spint2	599.894	417.782	172.619	350.436	242.754	251.362	258.471	330.793	0	1.09626	410.909	1116.14	111.732	144.756	95.2003
14012	ENSMUSG00000074228	Gm10645	0	1.25649	0	0	46.6374	42.1806	36.8728	43.4451	0	0	0	0	11.7613	1.80945	0
14013	ENSMUSG00000074238	Ap1ar	1179.35	1320.57	1026.6	1490.52	1087.41	859.967	682.509	814.405	2909.6	1723.32	445.151	1859.01	566.013	522.932	445.648
14014	ENSMUSG00000074247	Dda1	4800.56	4129.44	3603.13	1376.04	2526.39	3155.36	3265.78	3046.49	2455.33	3028.97	148749	1668.13	1039.41	2829.98	1618.4
14015	ENSMUSG00000074250	Gm10653	0	0.628243	0	0	5.58054	6.0258	5.42248	9.90853	3.08329	2.19253	51.3636	4.86334	1.47016	16.2851	8.27828
14016	ENSMUSG00000074252	Gm10654	13.3936	5.02595	0	22.5836	18.3361	16.3557	11.9294	12.5762	16.4442	55.9094	17.1212	0	22.0524	0	37.2523
14017	ENSMUSG00000074256	Gm10655	0.704928	2.51297	6.68596	2.33624	6.77637	2.58248	4.33798	4.19207	1316.57	0	0	0	0	0	0
14018	ENSMUSG00000074259	Gramd2	3.52464	10.6801	7.90159	10.9024	7.9722	7.31704	6.50697	7.24085	0	0	17.1212	0	5.88065	0	0
14019	ENSMUSG00000074264	Amy1	5.63943	15.7061	0	8.5662	1.19583	7.31704	3.97648	3.42988	9.24988	0	68.4848	0	19.1121	0	0
14020	ENSMUSG00000074269	Rec114	11.9838	25.1297	4.86252	0	25.9097	41.7502	41.9338	39.253	0	0	0	0	210.233	86.8537	333.891
14021	ENSMUSG00000074274	D930028M14Rik	279.152	295.903	257.713	172.882	149.08	218.65	199.909	175.305	1.02776	3201.09	17.1212	12.1584	263.159	144.756	208.337
14022	ENSMUSG00000074280	Gm6166	113.493	1.25649	344.631	41.2735	470.36	427.831	1088.47	657.012	94.5544	106.337	9793.32	162.922	241.107	358.271	460.824
14023	ENSMUSG00000074282	Zfp94	108.559	50.8877	15.1954	17.1324	28.6999	45.1935	63.6237	99.4664	0	0	0	0	7.35082	0	31.7334
14024	ENSMUSG00000074283	Zfp109	4.9345	2.51297	0	0	5.97915	3.87373	3.61498	1.90549	0	0	0	19.4534	0	0	0
14025	ENSMUSG00000074284	Gm10658	4.22957	2.51297	0	0	21.525	4.73455	7.22997	9.14634	0	0	0	0	7.35082	0	0
14026	ENSMUSG00000074305	Peak1	134.641	126.905	221.852	218.049	230.397	188.952	196.294	169.969	0	2.19253	51.3636	2.43167	333.727	363.7	274.563
14027	ENSMUSG00000074336	Apoc4	0	0	0	0	0	0	0	0.381097	171.637	0	0	0	0	0	37.2523
14028	ENSMUSG00000074345	Tnfaip8l3	31.0168	29.5274	24.9204	56.0697	43.0499	29.2681	37.2343	43.8262	0	0	68.4848	0	5.88065	7.23781	0
14029	ENSMUSG00000074346	Kcnd3os	10.5739	18.2191	17.6266	21.8049	9.56665	7.74745	10.845	17.1494	0	0	0	0	26.4629	0	31.7334
14030	ENSMUSG00000074355	Gm10676	2.11479	0	0	4.67247	8.37081	10.3299	2.53049	9.52744	0	0	0	0	20.5823	1.80945	12.4174
14031	ENSMUSG00000074358	Ccdc61	267.873	202.294	191.462	110.582	190.536	157.532	151.468	180.259	0	356.285	136.97	0	57.3364	0	73.1248
14032	ENSMUSG00000074364	Ehd2	103.624	87.3258	63.2127	126.936	108.821	135.15	66.8772	91.0823	0	169.921	119.848	3709.51	188.181	240.657	456.685
14033	ENSMUSG00000074384	AI429214	4.22957	23.245	0	9.34495	20.7277	5.16497	13.3754	10.2896	0	0	0	0	0	528.36	1.37971
14034	ENSMUSG00000074385	Gm10684	0	0	0	0	1.99305	9.46911	2.89199	3.81097	0	0	0	0	11.7613	568.168	9.658
14035	ENSMUSG00000074398	Gm15441	6.34436	3.14122	1.21563	0	26.3083	8.17787	6.14547	17.1494	0	0	34.2424	0	67.6275	106.758	33.1131
14036	ENSMUSG00000074405	Zfp865	49.345	47.7465	50.4486	56.0697	77.729	84.7915	51.6943	57.9268	0	0	51.3636	0	64.6872	97.7104	16.5566
14037	ENSMUSG00000074406	Zfp628	107.854	105.545	114.269	147.183	63.7776	159.253	74.4687	70.1219	2.05553	1769.37	0	0	33.8138	251.514	16.5566
14038	ENSMUSG00000074415	Mir100hg	78.952	64.0808	172.619	252.314	85.7012	62.8404	70.1307	58.689	2869.52	494.414	85.606	48.6334	407.235	0	324.233
14039	ENSMUSG00000074452	Pate2	4.22957	1.25649	0	0	5.97915	2.58248	2.89199	5.71646	0	0	0	0	1.47016	0	0
14040	ENSMUSG00000074457	S100a16	107.149	243.13	193.893	506.964	161.437	269.87	187.618	116.616	1.02776	1118.19	239.697	0	286.682	1662.89	86.922
14041	ENSMUSG00000074461	Gm10699	14.0986	20.732	43.7627	3.11498	34.2805	11.6212	16.2674	14.1006	0	0	34.2424	0	4.41049	0	68.9857
14042	ENSMUSG00000074466	Gm15417	157.199	109.314	74.7612	154.192	34.6791	77.4745	68.6847	65.1677	247.691	0	102.727	0	107.322	180.945	215.235
14043	ENSMUSG00000074476	Spc24	22.5577	37.6946	115.485	31.9286	23.1194	44.7631	31.8119	21.7226	1113.07	0	136.97	14.59	42.6347	115.805	70.3654
14044	ENSMUSG00000074479	Rtraf-ps	1.40986	3.14122	1.82344	0	6.37776	2.58248	4.33798	6.85975	8.22212	6.57758	0	114.289	0	0	6.89857
14045	ENSMUSG00000074480	Mex3a	80.3618	55.9137	98.466	112.918	44.2457	77.4745	40.8493	41.5396	0	0	23747.1	156.843	149.957	130.281	129.693
14046	ENSMUSG00000074500	Zfp558	4.22957	5.65419	0	4.67247	18.7347	6.45621	6.50697	6.09756	0	0	0	0	32.3436	0	0
14047	ENSMUSG00000074501	Gm5612	2.81971	7.53892	1.21563	0	2.39166	4.73455	8.67596	5.33536	0	1.09626	0	0	0	0	0
14048	ENSMUSG00000074505	Fat3	14.8035	62.1961	20.6657	96.5645	25.1124	21.9511	13.7369	27.439	0	1.09626	68.4848	8.51085	54.396	23.5229	139.351
14049	ENSMUSG00000074513	Arfip1	64.1485	42.7206	38.2923	149.519	45.8402	43.4718	42.2953	35.4421	73.9991	69.0645	30544.2	0	180.83	0	161.427
14050	ENSMUSG00000074519	Zfp971	16.9183	18.8473	20.6657	9.34495	24.7138	13.7732	28.5584	18.2927	1.02776	1.09626	17.1212	0	11.7613	41.6174	64.8466
14051	ENSMUSG00000074547	Rps8-ps4	0	0	1.82344	0	0.39861	0.430414	1.0845	0.762195	0	0	17.1212	165.354	1.47016	0	1.37971
14052	ENSMUSG00000074553	Eif1-ps1	11.2789	11.3084	12.1563	10.9024	3.9861	3.44331	3.61498	4.19207	20.5553	13.1552	701.969	31.6117	5.88065	1.80945	6.89857
14053	ENSMUSG00000074575	Kcng1	58.5091	64.0808	24.3126	33.4861	36.6721	67.575	35.7883	49.1616	0	0	0	0	2.94033	5.42836	38.632
14054	ENSMUSG00000074576	Mocs3	233.331	155.804	96.6426	60.7422	80.9179	58.9667	30.0044	67.8353	0	0	51.3636	0	19.1121	41.6174	5.51886
14055	ENSMUSG00000074577	Ripor3	48.6401	45.2335	0	27.2561	43.4485	36.5852	35.4268	50.686	0	0	0	44.9859	82.3291	0	24.8349
14056	ENSMUSG00000074578	Zfas1	100.1	126.905	114.269	216.491	62.9804	79.6266	37.5958	41.1585	337.107	0	68.4848	3938.09	385.183	157.422	264.905
14057	ENSMUSG00000074579	Lekr1	11.2789	30.1557	20.6657	66.1934	31.0916	20.2295	25.6664	20.1982	0	0	34.2424	0	35.2839	0	38.632
14058	ENSMUSG00000074580	4931440P22Rik	19.0331	23.245	12.1563	26.4774	12.7555	14.2037	11.9294	22.4847	0	1.09626	34.2424	2.43167	16.1718	0	37.2523
14059	ENSMUSG00000074582	Arfgef2	311.578	329.828	385.962	516.308	377.085	411.476	303.659	325.457	5.13882	3.28879	68.4848	3553.89	441.049	541.026	343.549
14060	ENSMUSG00000074595	Wfdc6a	2.81971	14.4496	0	0	2.79027	2.15207	3.25349	3.04878	0	0	0	0	0	0	0
14061	ENSMUSG00000074604	Mgst2	2.11479	7.53892	0	0	1.99305	1.72166	3.25349	1.52439	0	1.09626	51.3636	3.64751	0	0	0
14062	ENSMUSG00000074607	Tox2	275.627	296.531	144.66	427.531	410.967	467.86	332.217	336.89	467.633	0	239.697	2380.61	74.9783	3.6189	97.9597
14063	ENSMUSG00000074622	Mafb	0	6.91068	0	21.8049	5.58054	7.74745	2.16899	1.90549	2292.94	0	34.2424	0	67.6275	112.186	0
14064	ENSMUSG00000074627	Mroh8	0	2.51297	0	0	7.57359	1.72166	3.25349	6.47866	0	0	0	0	0	0	0
14065	ENSMUSG00000074634	Tmem267	10.5739	38.3228	47.4096	43.6098	41.0569	35.2939	42.6568	36.5854	0	2.19253	17.1212	0	89.6799	0	231.792
14066	ENSMUSG00000074635	3110070M22Rik	16.9183	18.8473	7.90159	0	27.1055	13.7732	16.6289	16.7683	0	0	17.1212	0	11.7613	0	37.2523
14067	ENSMUSG00000074637	Sox2	4.9345	13.1931	13.9797	63.0784	4.38471	13.7732	3.97648	2.66768	566.298	1381.29	68.4848	1.21584	191.121	226.181	0
14068	ENSMUSG00000074646	6430550D23Rik	1.40986	3.14122	0	0	11.5597	15.9253	6.14547	7.24085	0	726.822	0	0	20.5823	1.80945	2.75943
14069	ENSMUSG00000074647	Fam83c	0	3.14122	8.50941	0	5.97915	3.0129	2.89199	4.57317	0	0	0	0	2.94033	77.8064	2.75943
14070	ENSMUSG00000074649	BC029722	101.51	96.1212	35.2533	26.4774	322.476	513.053	286.307	393.674	48.3049	0	119.848	0	342.548	238.848	445.648
14071	ENSMUSG00000074652	Myh7b	6.34436	3.76946	0	12.4599	39.0638	37.8764	22.7744	22.1037	0	0	17.1212	0	36.7541	9.04726	40.0117
14072	ENSMUSG00000074653	Lrrc31	4.22957	11.9366	0	14.7962	3.9861	8.17787	10.845	6.85975	0	0	0	0	0	0	0
14073	ENSMUSG00000074656	Eif2s2	1326.68	932.941	2428.22	3168.72	1226.52	1128.11	1314.05	914.253	1771.87	790.405	102008	1917.37	2378.72	687.592	2077.85
14074	ENSMUSG00000074657	Kif5a	2277.62	3440.89	3704.02	3636.74	3046.58	3165.26	2761.85	3040.01	3835.62	15952.8	10495.3	5324.14	5429.31	3441.58	6486.04
14075	ENSMUSG00000074671	Tspyl3	162.838	118.11	99.0738	186.12	160.64	163.557	116.764	162.729	0	0	17.1212	2.43167	83.7993	0	108.997
14076	ENSMUSG00000074673	Ttll9	4.9345	21.3603	0	7.78746	29.4972	12.9124	26.7509	19.8171	0	0	0	1.21584	38.2242	0	0
14077	ENSMUSG00000074676	Foxs1	3.52464	6.28243	0	17.1324	8.76943	16.3557	3.25349	4.57317	0	0	0	0	4.41049	63.3308	0
14078	ENSMUSG00000074682	Zcchc3	183.281	130.046	76.5847	112.918	145.094	149.354	132.67	136.814	0	1.09626	188.333	0	135.255	126.662	95.2003
14079	ENSMUSG00000074698	Csnk2a1	345.415	324.802	638.206	804.444	390.638	637.443	323.903	287.729	178.831	252.14	8543.48	3.64751	645.402	396.27	380.801
14080	ENSMUSG00000074715	Ccl28	9.16407	6.91068	10.9407	0	10.7625	7.74745	10.4835	7.24085	0	0	17.1212	0	29.4033	0	16.5566
14081	ENSMUSG00000074733	Zfp950	133.231	102.404	77.1925	98.122	87.6943	118.364	162.313	133.765	913.683	811.234	17.1212	511.867	48.5154	218.944	274.563
14082	ENSMUSG00000074736	Syndig1	22.5577	38.9511	0.607815	26.4774	25.1124	24.964	28.1969	23.628	405.967	591.982	17.1212	0	54.396	68.7592	24.8349
14083	ENSMUSG00000074738	Fndc10	382.071	349.303	209.088	70.0871	245.145	230.271	110.619	250.381	0	278.451	239.697	0	288.152	501.218	160.047
14084	ENSMUSG00000074743	Thbd	28.1971	78.5304	55.3111	128.493	73.7429	52.9409	20.6054	40.0152	0	25.214	51.3636	717.343	471.922	265.989	193.16
14085	ENSMUSG00000074746	Pdzd8	347.53	337.367	142.229	457.903	328.056	222.094	241.119	345.655	0	1.09626	958.787	274.779	568.953	579.025	562.923
14086	ENSMUSG00000074748	Atxn7l3b	3844.68	2458.94	3682.75	3372.75	4913.27	8684.89	5896.76	5009.91	4416.31	3618.76	30783.9	13621	4132.63	3714.8	5307.76
14087	ENSMUSG00000074749	Kiz	79.6569	141.355	145.268	77.0958	135.527	110.186	125.44	124.619	0	176.498	102.727	1184.22	99.9711	206.277	28.974
14088	ENSMUSG00000074754	Smim26	434.941	371.92	500.232	752.268	256.306	213.485	316.311	233.613	0	0	30801	1133.16	477.803	341.986	173.844
14089	ENSMUSG00000074766	Ism1	3.52464	5.65419	0	21.0261	1.59444	1.72166	2.53049	1.90549	0	0	0	0	0	5.42836	42.7711
14090	ENSMUSG00000074781	Ube2n	444.105	476.209	444.313	635.457	695.575	564.703	899.408	740.091	79.1379	143.61	291.06	528.888	879.158	548.264	1305.21
14091	ENSMUSG00000074782	4833422C13Rik	2.81971	3.14122	0	7.78746	29.8958	55.9538	22.4129	27.439	0	0	18319.7	0	30.8734	151.994	5.51886
14092	ENSMUSG00000074785	Plxnc1	238.266	408.358	259.537	595.741	350.777	365.852	334.025	346.799	1.02776	2366.83	154.091	223.714	239.637	1.80945	85.5423
14093	ENSMUSG00000074793	Hspa12b	74.7224	58.4266	76.5847	110.582	58.1971	102.008	63.9852	54.878	2.05553	4.38505	34.2424	1.21584	86.7396	9.04726	205.577
14094	ENSMUSG00000074794	Arrdc3	174.822	190.986	101.505	278.791	196.913	125.25	147.491	141.768	2.05553	1066.66	51.3636	0	374.892	470.457	191.78
14095	ENSMUSG00000074796	Slc4a11	94.4604	176.536	44.9783	82.5471	80.1207	61.5492	66.1542	120.808	0	0	45011.6	0	8.82098	74.1875	106.238
14096	ENSMUSG00000074797	Itpa	438.465	481.234	633.343	224.279	730.653	447.631	882.418	716.082	286.746	29.5991	102.727	475.392	277.861	313.035	318.714
14097	ENSMUSG00000074800	Gm4149	3.52464	4.3977	3.03907	9.34495	3.18888	6.0258	5.42248	1.90549	21.5831	4.38505	34.2424	9.72668	11.7613	18.0945	11.0377
14098	ENSMUSG00000074802	Gas2l3	12.6887	42.0923	0	111.361	34.6791	29.2681	20.2439	13.7195	658.797	447.275	51.3636	2.43167	186.711	399.889	13.7971
14099	ENSMUSG00000074807	Gm10762	57.8041	35.1816	3.64689	24.1411	127.555	92.9694	84.2291	84.6036	438.856	0	119.848	0	138.195	177.326	162.806
14100	ENSMUSG00000074811	Hps6	74.7224	51.516	46.1939	38.9373	59.7915	63.7013	54.2248	73.9329	0	0	34.2424	0	32.3436	0	15.1769
14101	ENSMUSG00000074813	Morrbid	0	0	0	7.78746	0	3.0129	1.0845	1.52439	0	0	0	0	10.2911	0	70.3654
14102	ENSMUSG00000074818	Pdzd7	11.9838	13.8214	0	3.11498	64.1762	95.5519	50.2483	50.686	0	0	51.3636	0	208.763	9.04726	93.8206
14103	ENSMUSG00000074825	Itpripl1	24.6725	32.0404	52.2721	32.7073	16.7416	44.7631	18.0749	29.3445	0	106.337	17.1212	0	138.195	21.7134	11.0377
14104	ENSMUSG00000074826	Gm10767	5.63943	11.9366	0	2.33624	29.0985	12.9124	18.7979	21.3415	0	225.83	17.1212	0	8.82098	27.1418	31.7334
14105	ENSMUSG00000074829	2010315B03Rik	15.5084	32.0404	31.6064	32.7073	66.5679	24.5336	27.4739	23.628	18.4998	0	34.2424	0	169.069	0	27.5943
14106	ENSMUSG00000074847	Gm10775	9.16407	3.14122	0	0	4.78332	5.59538	4.33798	3.81097	0	0	0	0	0	0	63.4668
14107	ENSMUSG00000074862	BC025920	0	1.88473	0.607815	0	4.38471	12.482	10.122	11.4329	0	0	0	0	0	0	206.957
14108	ENSMUSG00000074863	Platr25	9.869	23.8733	36.4689	34.2648	39.0638	31.4202	30.3659	28.9634	0	0	0	0	69.0977	0	85.5423
14109	ENSMUSG00000074865	Zfp934	3.52464	4.3977	0	10.9024	5.58054	6.88662	6.50697	3.81097	0	0	0	0	22.0524	32.5701	19.316
14110	ENSMUSG00000074872	Ctxn2	32.4267	20.732	0	10.1237	9.96526	20.2295	17.7134	11.4329	0	1.09626	17.1212	0	30.8734	0	9.658
14111	ENSMUSG00000074876	Spata5l1	31.0168	29.5274	3.03907	11.6812	22.7208	10.7603	10.122	18.6738	0	0	34.2424	52.2809	29.4033	175.517	11.0377
14112	ENSMUSG00000074884	Serf2	374.317	282.71	403.589	492.167	796.822	1360.54	1366.46	988.948	423.439	51.5243	48846.8	731.933	1234.94	1196.05	1640.48
14113	ENSMUSG00000074886	Grk6	396.875	599.972	212.127	129.272	371.903	522.092	279.438	389.863	0	210.482	393.788	2308.87	305.794	448.744	360.105
14114	ENSMUSG00000074890	Lcmt2	60.6238	47.1183	14.5876	23.3624	77.729	39.5981	65.7927	65.5488	0	0	85.606	0	17.642	81.4253	31.7334
14115	ENSMUSG00000074892	B3galt5	8.45914	5.02595	0	2.33624	3.18888	3.44331	0.361498	1.90549	0	0	0	0	0	144.756	0
14116	ENSMUSG00000074896	Ifit3	45.1154	60.9396	65.644	80.9896	72.9457	49.928	79.1682	72.0274	0	4.38505	68.4848	38.9067	1.47016	0	114.516
14117	ENSMUSG00000074899	Sptbn5	0	0.628243	0	0	10.3639	5.59538	5.42248	3.81097	0	0	0	0	11.7613	0	0
14118	ENSMUSG00000074909	Ranbp6	69.7879	116.853	149.522	136.281	154.661	95.9823	126.524	122.713	0	0	68.4848	1353.22	348.429	662.259	426.332
14119	ENSMUSG00000074916	Chst14	29.607	55.9137	49.8408	20.2474	43.0499	18.9382	31.4504	43.4451	0	0	68.4848	0	20.5823	5.42836	6.89857
14120	ENSMUSG00000074918	Inafm2	4.9345	20.732	0	2.33624	17.9375	10.7603	6.50697	4.95427	0	0	85.606	0	32.3436	0	28.974
14121	ENSMUSG00000074922	Fam122a	384.186	335.482	433.98	112.139	308.923	287.947	357.883	270.198	1.02776	2452.34	188.333	0	173.479	430.65	332.511
14122	ENSMUSG00000074923	Pak6	2.11479	12.5649	0	4.67247	5.18193	0.860828	1.80749	1.52439	1.02776	2.19253	34.2424	1.21584	7.35082	0	0
14123	ENSMUSG00000074925	Ptar1	19.738	39.5793	40.1158	100.458	50.2249	51.6497	47.3563	38.8719	1045.24	0	51.3636	488.766	186.711	531.979	8.27828
14124	ENSMUSG00000074934	Grem1	0	0	0	0	0.79722	0	0.722997	1.14329	0	0	68.4848	0	0	0	0
14125	ENSMUSG00000074968	Ano3	167.068	332.341	235.832	556.803	277.034	308.176	302.936	297.637	1.02776	1.09626	119.848	1431.04	326.376	18.0945	137.971
14126	ENSMUSG00000074971	Fibin	2.11479	11.9366	0	23.3624	25.1124	12.0516	3.61498	3.04878	361.773	0	0	0	97.0308	0	23.4551
14127	ENSMUSG00000074978	Actg-ps1	4.9345	3.14122	0	0	4.78332	1.72166	5.06098	9.14634	1.02776	3.28879	17.1212	2431.67	0	0	2.75943
14128	ENSMUSG00000074994	Qser1	31.7218	42.7206	85.0941	107.467	100.45	86.9436	80.2527	73.9329	0	574.442	55866.5	0	257.279	499.409	133.832
14129	ENSMUSG00000075000	Nrbf2	175.527	92.3518	113.661	31.1498	188.543	112.768	234.974	206.555	0	0	51.3636	0	57.3364	0	137.971
14130	ENSMUSG00000075012	Fjx1	50.0499	96.1212	5.47033	62.2997	65.3721	69.2966	32.8964	48.7805	5.13882	17.5402	119.848	235.872	89.6799	468.648	8.27828
14131	ENSMUSG00000075014	Gm10800	0	0	0.607815	0.778746	0.79722	0	0	0	2.05553	0	0	6.07918	8.82098	0	0
14132	ENSMUSG00000075020	Mir670hg	12.6887	6.91068	0	13.2387	6.77637	5.16497	7.22997	9.52744	0	0	0	0	27.9331	0	0
14133	ENSMUSG00000075028	Prdm11	19.0331	33.9251	0.607815	47.5035	17.9375	35.2939	27.4739	24.3902	0	0	0	0	124.964	48.8552	110.377
14134	ENSMUSG00000075033	Nxpe3	16.2134	22.6168	31.6064	82.5471	24.3152	24.964	15.5444	19.0549	0	1.09626	0	0	101.441	370.938	8.27828
14135	ENSMUSG00000075040	Zfp408	35.9513	48.3747	48.0174	66.1934	38.6652	45.6239	32.5349	29.3445	1.02776	0	34.2424	0	49.9855	34.3796	41.3914
14136	ENSMUSG00000075053	Vdac3-ps1	14.8035	10.6801	4.86252	2.33624	12.3569	6.45621	15.9059	14.8628	15.4165	10.9626	17.1212	9.72668	0	1.80945	19.316
14137	ENSMUSG00000075054	Yae1d1	28.1971	47.1183	0	33.4861	60.9874	43.0414	65.7927	49.9238	94.5544	1.09626	17.1212	0	48.5154	182.755	22.0754
14138	ENSMUSG00000075062	Olfr1271	0.704928	1.25649	1.82344	0.778746	0	0	0	0	0	1.09626	34.2424	1.21584	0	0	0
14139	ENSMUSG00000075070	4932412D23Rik	11.2789	5.65419	0	1.55749	3.9861	2.15207	2.53049	6.85975	0	0	0	0	0	0	0
14140	ENSMUSG00000075074	Olfr1254	0	0	0	0	2.39166	1.29124	2.16899	1.14329	0	0	0	0	4.41049	5.42836	6.89857
14141	ENSMUSG00000075224	Lrrc55	19.0331	32.0404	58.3502	9.34495	39.0638	19.3686	15.5444	32.0122	1.02776	0	51.3636	0	19.1121	0	0
14142	ENSMUSG00000075225	Ccdc162	3.52464	10.6801	0	2.33624	11.9583	6.0258	7.95297	3.04878	0	0	0	0	0	0	0
14143	ENSMUSG00000075227	Znhit2	1153.97	865.719	918.408	387.037	501.85	826.395	619.247	561.738	1949.67	1513.94	291.06	3855.41	266.1	1304.61	220.754
14144	ENSMUSG00000075229	Ccdc58	97.985	98.6342	100.289	50.6185	78.9248	64.5621	93.9896	64.0244	0	1215.76	119.848	0	99.9711	0	223.514
14145	ENSMUSG00000075232	Amd1	31.0168	29.5274	40.7236	34.2648	64.1762	66.2837	57.8398	51.0671	1.02776	0	0	3.64751	111.732	79.6159	93.8206
14146	ENSMUSG00000075245	Gm6043	3.52464	2.51297	3.64689	3.11498	0.79722	0	1.80749	0.762195	1.02776	1.09626	85.606	21.885	0	0	0
14147	ENSMUSG00000075254	Heg1	8.45914	23.245	0	60.7422	19.5319	24.1032	11.2065	14.8628	0	1.09626	0	0	82.3291	182.755	2.75943
14148	ENSMUSG00000075256	Cerkl	3.52464	6.28243	2.43126	7.00871	5.97915	4.30414	2.89199	5.33536	1.02776	2.19253	34.2424	10.9425	2.94033	0	1.37971
14149	ENSMUSG00000075266	Cenpw	291.135	253.182	427.902	406.505	169.011	156.24	219.43	161.585	372.051	657.758	28575.3	584.817	130.845	238.848	23.4551
14150	ENSMUSG00000075267	Pjvk	12.6887	6.91068	12.7641	8.5662	7.17498	6.45621	18.0749	9.90853	0	0	0	0	0	9.04726	0
14151	ENSMUSG00000075268	Gm10819	2.81971	4.3977	3.64689	0.778746	5.58054	6.88662	11.568	15.625	1.02776	2.19253	102.727	10.9425	1.47016	5.42836	8.27828
14152	ENSMUSG00000075270	Pde11a	123.362	126.277	277.164	264.774	116.793	142.897	118.21	120.427	36.9995	4.38505	0	368.398	257.279	387.223	211.096
14153	ENSMUSG00000075271	Ttc30a1	2.11479	5.02595	0.607815	68.5296	20.3291	11.1908	8.67596	9.14634	0	0	0	0	5.88065	0	0
14154	ENSMUSG00000075273	Ttc30b	25.3774	30.1557	9.11722	50.6185	32.686	12.9124	31.8119	35.4421	0	1.09626	0	0	24.9928	0	49.6697
14155	ENSMUSG00000075277	Haglr	116.313	119.366	215.774	84.1045	57.0013	86.5132	37.9573	59.0701	0	0	51.3636	0	55.8662	151.994	13.7971
14156	ENSMUSG00000075279	Mrpl23-ps1	11.2789	11.9366	17.0188	17.9112	5.58054	6.45621	10.4835	7.24085	15.4165	19.7327	599.242	70.5185	45.5751	12.6662	40.0117
14157	ENSMUSG00000075284	Wipf1	297.48	234.335	287.496	276.455	281.02	276.756	230.275	186.738	583.77	1.09626	26674.8	0	245.517	19.904	118.655
14158	ENSMUSG00000075288	Gm6913	2.11479	0.628243	1.21563	0.778746	1.59444	0.860828	0.361498	0.762195	1.02776	3.28879	154.091	7.29501	0	0	0
14159	ENSMUSG00000075289	Carns1	28.9021	30.7839	22.4891	47.5035	38.2666	42.611	28.9199	32.7744	0	0	0	0	7.35082	0	37.2523
14160	ENSMUSG00000075296	Aldh3b2	2.81971	6.28243	36.4689	0	4.78332	1.72166	2.16899	1.90549	0	0	0	0	0	0	0
14161	ENSMUSG00000075297	H60b	1.40986	3.76946	0	0	5.58054	2.58248	8.31446	4.95427	0	0	0	0	8.82098	0	0
14162	ENSMUSG00000075302	Erich2	25.3774	18.2191	4.2547	17.9112	12.3569	17.647	16.2674	15.625	0	0	0	0	0	0	0
14163	ENSMUSG00000075304	Sp5	1.40986	1.25649	0	0	6.77637	3.87373	0.722997	1.14329	0	0	0	0	20.5823	0	0
14164	ENSMUSG00000075307	Klhl41	0.704928	1.25649	1.82344	0	0.39861	1.29124	2.53049	0	306.274	0	0	0	92.6203	0	0
14165	ENSMUSG00000075312	Gm13597	2.81971	1.25649	0	0	1.19583	0.860828	1.80749	0	8.22212	0	0	18.2375	0	3.6189	4.13914
14166	ENSMUSG00000075316	Scn9a	680.256	1356.38	720.261	1369.04	1100.96	786.797	975.684	1192.07	1.02776	5784.98	3013.33	2324.68	2571.32	4223.26	2259.97
14167	ENSMUSG00000075318	Scn2a	62.0337	73.5045	192.677	141.732	61.386	68.8662	83.5061	71.6463	0	0	51.3636	153.195	32.3436	1.80945	92.4408
14168	ENSMUSG00000075324	Fign	16.9183	42.7206	13.3719	84.1045	24.7138	34.0027	22.4129	13.3384	167.526	0	0	62.0076	188.181	3.6189	6.89857
14169	ENSMUSG00000075325	Gm13582	0	2.51297	0	0	0	0.860828	0.722997	0.762195	0	0	0	0	10.2911	0	5.51886
14170	ENSMUSG00000075327	Zbtb2	21.1479	28.8992	1.21563	31.1498	32.686	21.0903	26.7509	32.7744	221.997	433.024	0	0	30.8734	0	9.658
14171	ENSMUSG00000075334	Rprm	2628.68	1515.32	1007.15	1488.96	1961.56	2566.99	2451.32	2288.49	924.988	2602.53	135086	62.0076	895.329	1335.38	1262.44
14172	ENSMUSG00000075376	Rc3h2	216.413	246.9	253.459	466.469	320.881	418.793	323.18	227.515	792.407	890.165	18696.3	273.563	617.468	383.604	758.843
14173	ENSMUSG00000075389	2810410L24Rik	67.6731	48.3747	74.7612	24.1411	12.3569	38.3068	22.4129	38.4908	630.02	173.209	0	0	49.9855	0	70.3654
14174	ENSMUSG00000075391	Glo1-ps	3.52464	10.6801	0.607815	0	2.39166	1.72166	2.53049	2.28658	4.11106	1.09626	17.1212	0	0	0	11.0377
14175	ENSMUSG00000075394	Hoxc4	59.214	23.245	98.466	59.1847	19.1333	42.1806	23.8589	23.2469	913.683	172.113	17.1212	62.0076	49.9855	0	0
14176	ENSMUSG00000075408	Smim41	5.63943	3.76946	7.90159	1.55749	5.58054	2.15207	1.80749	4.57317	0	0	0	0	2.94033	0	0
14177	ENSMUSG00000075410	Prcd	0.704928	0	0	10.1237	6.37776	8.60828	2.53049	2.66768	0	0	0	0	20.5823	52.4741	2.75943
14178	ENSMUSG00000075415	Fnbp1	767.667	697.978	1145.12	989.007	1010.48	1050.64	1011.83	977.134	1857.17	403.425	26486.5	0	768.895	246.085	492.558
14179	ENSMUSG00000075419	Dolk	226.987	204.179	108.799	77.8746	105.233	86.5132	102.304	221.799	3681.45	588.693	102.727	0	74.9783	0	4.13914
14180	ENSMUSG00000075420	Smim6	160.019	180.934	257.713	82.5471	110.415	154.519	165.928	114.329	0	0	68.4848	0	13.2315	0	1.37971
14181	ENSMUSG00000075463	4930594M22Rik	1.40986	1.88473	0	14.7962	10.3639	8.60828	13.3754	11.814	0	0	0	0	5.88065	75.997	133.832
14182	ENSMUSG00000075465	Gm10837	0.704928	0	0.607815	0	0	0	0	0	0	0	34.2424	4.86334	38.2242	5.42836	51.0494
14183	ENSMUSG00000075467	Dnlz	1477.53	1588.83	2314.56	1536.47	691.987	1373.45	1130.04	872.713	879.767	3.28879	58160.7	951.999	813	658.64	509.114
14184	ENSMUSG00000075470	Alg10b	212.183	209.205	141.013	390.93	208.473	148.062	148.214	191.311	16.4442	0	85.606	12.1584	254.338	457.791	296.639
14185	ENSMUSG00000075478	Slitrk1	21.1479	26.3862	9.11722	36.6011	17.5389	16.3557	10.4835	12.9573	2.05553	0	17.1212	0	48.5154	0	1.37971
14186	ENSMUSG00000075486	Commd6	464.548	584.895	722.084	349.657	368.714	364.13	487.661	351.753	720.463	3.28879	136.97	1418.88	374.892	445.125	438.749
14187	ENSMUSG00000075502	Kbtbd6	8.45914	1.88473	0	8.5662	3.9861	3.44331	5.78398	4.57317	0	0	0	0	13.2315	0	0
14188	ENSMUSG00000075511	1700001L05Rik	32.4267	37.6946	82.6628	33.4861	41.4555	50.7888	26.3894	27.8201	5.13882	0	17.1212	578.738	11.7613	275.037	20.6957
14189	ENSMUSG00000075514	Gm13375	68.3781	48.3747	77.1925	13.2387	55.4068	73.6008	47.3563	80.7927	16.4442	0	34.2424	0	44.1049	0	38.632
14190	ENSMUSG00000075520	Malrd1	6.34436	7.53892	0.607815	0	18.3361	13.3428	21.6899	13.3384	0	0	0	0	35.2839	0	2.75943
14191	ENSMUSG00000075528	Aarsd1	14.0986	10.0519	6.68596	16.3537	19.5319	12.9124	26.0279	24.7713	1.02776	0	0	0	0	0	2.75943
14192	ENSMUSG00000075555	Gm10863	0	0	0	4.67247	0	0.860828	0	0.381097	0	0	0	0	16.1718	0	0
14193	ENSMUSG00000075569	Rsph10b	2.11479	5.02595	1.21563	2.33624	0.39861	0.430414	2.53049	1.14329	0	0	0	0	22.0524	0	0
14194	ENSMUSG00000075570	Krt26	6.34436	15.0778	38.2923	5.45122	9.16804	17.647	10.845	10.2896	0	0	0	0	1.47016	0	0
14195	ENSMUSG00000075576	Gm12359	6.34436	6.28243	0	0	51.8193	46.9151	49.8868	41.9207	0	0	0	0	55.8662	177.326	35.8726
14196	ENSMUSG00000075585	6330403L08Rik	174.117	194.127	263.792	140.174	237.173	203.155	143.876	167.683	550.882	2.19253	102.727	0	267.57	253.323	367.004
14197	ENSMUSG00000075588	Hoxb2	7.04928	3.14122	0	0	19.9305	26.6857	27.8354	24.3902	56.5271	0	17.1212	0	44.1049	1.80945	106.238
14198	ENSMUSG00000075589	Gm11536	4.22957	0	0	0	1.59444	3.0129	3.97648	1.52439	0	0	17.1212	0	0	0	0
14199	ENSMUSG00000075590	Nrbp2	916.407	694.209	680.145	699.314	717.897	1041.17	607.317	721.417	1252.85	0	496.515	158.059	543.96	389.032	340.789
14200	ENSMUSG00000075592	Nynrin	9.16407	1.25649	0	16.3537	183.361	160.114	106.281	159.68	0	0	54154.3	0	101.441	86.8537	171.085
14201	ENSMUSG00000075595	Zfp652	71.1978	77.2739	60.7815	141.732	54.211	105.882	60.3702	52.5914	236.386	410.002	102.727	2.43167	219.054	1.80945	74.5046
14202	ENSMUSG00000075600	Zc3h3	3.52464	1.88473	0.607815	0.778746	0.39861	1.72166	0.722997	1.90549	0	0	17.1212	223.714	14.7016	0	1.37971
14203	ENSMUSG00000075602	Ly6a	3.52464	11.9366	0	14.0174	15.9444	21.5207	7.22997	7.62195	8.22212	0	51.3636	0	55.8662	349.224	1.37971
14204	ENSMUSG00000075700	Selenot	265.053	275.171	401.158	1041.18	286.999	327.545	280.884	248.094	358.69	2347.1	68.4848	5516.25	718.91	711.115	660.883
14205	ENSMUSG00000075701	Selenos	648.534	756.405	561.621	693.863	296.167	315.924	434.883	515.625	1127.46	1314.42	178506	1100.33	296.973	256.942	226.273
14206	ENSMUSG00000075702	Selenom	1504.32	1561.18	1534.12	519.423	611.468	958.101	1038.95	698.171	3018.55	3647.27	565	1996.4	1101.15	1548.89	873.359
14207	ENSMUSG00000075703	Selenoi	160.724	255.067	144.66	420.523	220.431	170.444	134.839	194.741	0	2491.8	29619.7	311.254	135.255	74.1875	194.54
14208	ENSMUSG00000075704	Txnrd2	200.2	172.139	116.7	105.131	186.55	168.292	184.726	204.268	0	0	34.2424	0	74.9783	461.41	246.969
14209	ENSMUSG00000075705	Msrb1	442.695	412.128	653.401	366.011	146.689	275.035	148.214	168.826	227.136	428.639	85.606	280.858	310.204	39.8079	64.8466
14210	ENSMUSG00000075706	Gpx4	1122.25	1144.66	1218.06	555.246	2030.52	3902.13	4005.04	3027.82	1099.71	896.743	19689.4	1942.9	1057.05	2444.57	1875.03
14211	ENSMUSG00000076123	Mir700	1.40986	0	0	0	0.39861	0.860828	0	0	0	0	0	0	20.5823	0	0
14212	ENSMUSG00000076136	Gm24951	0	0	1.82344	1.55749	0.39861	0	0	0.381097	0	2.19253	34.2424	3.64751	13.2315	0	0
14213	ENSMUSG00000076258	Gm23935	924.161	597.46	3576.38	2831.52	6701.04	20168.3	1433.34	2476.37	1070.93	1549.02	29106	4153.29	59438.7	8674.51	3031.23
14214	ENSMUSG00000076281	Gm24270	6.34436	2.51297	116.093	27.2561	3.9861	1.29124	0.361498	0.762195	21.5831	19.7327	119.848	23.1009	44.1049	0	0
14215	ENSMUSG00000076430	Hus1b	0	2.51297	0	0	2.39166	0.430414	1.80749	1.90549	0	0	17.1212	0	0	0	0
14216	ENSMUSG00000076431	Sox4	1865.24	1015.87	1233.26	1003.02	1860.31	2338.44	1526.25	1560.59	1176.79	2738.46	650.605	877.833	1899.45	881.203	1221.05
14217	ENSMUSG00000076432	Ywhaq	996.769	1157.85	1156.67	987.45	2006.6	917.212	2102.11	1604.8	828.378	1835.14	39515.7	424.327	1127.62	1518.13	1309.35
14218	ENSMUSG00000076434	Wfdc3	2.11479	8.16716	0	0	6.77637	6.45621	4.33798	3.81097	0	0	0	1.21584	0	0	0
14219	ENSMUSG00000076435	Acsf2	0.704928	3.76946	0	0	2.39166	0.430414	0.722997	1.14329	250.775	1.09626	0	300.311	0	0	30.3537
14220	ENSMUSG00000076437	Selenoh	958.703	838.077	1272.16	1098.03	478.332	826.825	852.052	523.247	1907.53	0	376.666	1905.21	595.416	826.919	576.72
14221	ENSMUSG00000076441	Ass1	43.0006	35.8099	52.2721	29.5923	19.9305	13.7732	13.3754	20.9604	0	166.632	0	0	23.5226	57.9025	11.0377
14222	ENSMUSG00000076454	Mir762	0	0	0	0	45.8402	64.1317	42.6568	41.1585	0	0	0	0	17.642	70.5686	59.3277
14223	ENSMUSG00000076498	Trbc2	2.81971	0.628243	0	0	0.79722	6.88662	3.25349	2.66768	0	0	17.1212	0	0	0	0
14224	ENSMUSG00000076605	Igkj2	0	0	0	0	0	0	0	0	0	0	85.606	0	0	0	0
14225	ENSMUSG00000076609	Igkc	2.11479	3.14122	0	0	0.39861	0.860828	1.80749	1.52439	15.4165	16.4439	5067.87	2.43167	97.0308	19.904	153.148
14226	ENSMUSG00000076613	Ighg2b	0	0	0	0	0	0	0	0	0	6.57758	1027.27	0	4.41049	0	41.3914
14227	ENSMUSG00000076614	Ighg1	0	1.88473	0	0.778746	0.39861	0.430414	1.44599	0.381097	175.748	0	0	0	130.845	27.1418	91.0611
14228	ENSMUSG00000076617	Ighm	0	2.51297	0	0.778746	1.99305	0	2.53049	3.81097	0	0	0	0	7.35082	199.04	0
14229	ENSMUSG00000076928	Trac	14.8035	11.9366	15.1954	3.11498	12.7555	9.89952	6.50697	7.62195	0	0	119.848	0	13.2315	0	0
14230	ENSMUSG00000076937	Iglc2	0	0	0	0	0	0	0	0	0	0	102.727	0	0	0	0
14231	ENSMUSG00000077222	Gm22270	14.8035	13.1931	30.9986	50.6185	119.184	218.65	199.547	153.963	54.4715	80.0272	1575.15	137.389	1211.41	421.602	620.871
14232	ENSMUSG00000077450	Rab11b	625.271	476.837	381.708	635.457	883.32	692.966	744.325	795.35	311.413	1.09626	32170.7	407.305	652.752	336.558	653.984
14233	ENSMUSG00000077559	Gm23175	0.704928	11.3084	0	0.778746	1.19583	2.58248	1.80749	0.381097	0	0	0	0	14.7016	0	0
14234	ENSMUSG00000077990	Gm23134	0	0	0	0	2132.17	4086.35	3346.75	3742	0	0	0	0	1480.45	676.735	814.031
14235	ENSMUSG00000078126	Rpl23a-ps3	1.40986	0	1.82344	2.33624	0	1.29124	0.722997	0	2.05553	0	17.1212	0	5.88065	0	0
14236	ENSMUSG00000078134	Srsf3-ps	0.704928	1.88473	0.607815	3.89373	0.79722	0	0.361498	1.90549	8.22212	1.09626	102.727	3.64751	1.47016	0	0
14237	ENSMUSG00000078139	AK157302	1.40986	1.25649	0	0.778746	0.39861	0	1.44599	0.381097	0	0	239.697	0	0	0	1.37971
14238	ENSMUSG00000078143	Gm17344	0	1.88473	0	0	109.219	104.16	80.9757	83.0792	0	0	0	0	129.374	39.8079	46.9103
14239	ENSMUSG00000078153	Psme2b	11.9838	8.16716	4.86252	7.00871	2.79027	5.16497	5.42248	4.57317	6.16659	17.5402	616.363	0	1.47016	1.80945	2.75943
14240	ENSMUSG00000078154	Gm12184	1.40986	1.25649	1.21563	3.89373	1.59444	1.72166	1.80749	1.52439	1.02776	3.28879	136.97	2.43167	13.2315	0	0
14241	ENSMUSG00000078161	Erich3	100.805	57.7984	75.369	144.068	94.8692	105.882	107.727	84.2225	0	0	34.2424	0	77.9186	113.995	16.5566
14242	ENSMUSG00000078162	Gm2574	4.22957	0	1.21563	0	0.39861	5.59538	1.80749	1.52439	1.02776	1.09626	34.2424	0	1.47016	0	0
14243	ENSMUSG00000078183	Gm15610	6.34436	13.8214	0.607815	3.11498	0	0	0	0	40.0828	40.5617	17.1212	35.2592	0	0	0
14244	ENSMUSG00000078185	Chml	74.7224	86.6976	67.4674	184.563	131.143	97.704	105.919	83.0792	596.104	0	0	189.67	82.3291	39.8079	154.528
14245	ENSMUSG00000078190	Dnm3os	0	8.16716	0	36.6011	5.58054	6.0258	2.53049	1.90549	45.2216	1.09626	17.1212	1.21584	14.7016	0	15.1769
14246	ENSMUSG00000078192	Gm7290	2.11479	0.628243	1.82344	0.778746	0	3.0129	1.0845	1.14329	6.16659	5.48131	51.3636	2.43167	0	0	0
14247	ENSMUSG00000078193	Gm2000	9.16407	13.8214	46.1939	35.8223	0.39861	1.29124	1.80749	1.14329	30.8329	10.9626	188.333	30.3959	5.88065	9.04726	4.13914
14248	ENSMUSG00000078201	Tmem203	148.74	99.2625	51.0564	91.892	98.4567	74.0312	100.497	114.71	0	143.61	34.2424	0	61.7468	767.208	74.5046
14249	ENSMUSG00000078202	Nrarp	14.8035	24.5015	4.86252	7.78746	66.5679	53.3713	24.5819	31.6311	0	0	0	0	49.9855	0	9.658
14250	ENSMUSG00000078235	Fam43b	129.002	145.124	165.326	107.467	204.088	202.295	140.984	173.78	0	0	17.1212	35.2592	145.546	92.282	193.16
14251	ENSMUSG00000078238	Gm12854	5.63943	3.14122	4.86252	5.45122	2.39166	0.430414	3.97648	3.04878	1.02776	5.48131	102.727	0	0	0	1.37971
14252	ENSMUSG00000078240	Gm3550	0	0.628243	1.21563	0	0.39861	0.860828	0.361498	0	1.02776	1.09626	17.1212	430.406	1.47016	1.80945	2.75943
14253	ENSMUSG00000078247	Airn	39.476	47.7465	10.3329	23.3624	29.0985	32.7115	43.0183	28.5823	456.328	4.38505	17.1212	0	70.5678	0	113.137
14254	ENSMUSG00000078249	Hmga1b	0	1.25649	0	0	0.39861	0.430414	0	1.14329	1.02776	0	34.2424	14.59	0	0	1.37971
14255	ENSMUSG00000078291	Gm3940	0.704928	0	1.82344	0	0.39861	0	0.361498	0.762195	1.02776	0	17.1212	0	0	1.80945	0
14256	ENSMUSG00000078300	Gm2606	4.9345	6.28243	3.03907	0	0.79722	3.44331	3.25349	2.28658	1.02776	1.09626	51.3636	3.64751	0	3.6189	2.75943
14257	ENSMUSG00000078302	Foxd1	16.2134	18.2191	0	69.3084	24.3152	16.3557	8.67596	9.90853	0	3140.79	0	9.72668	163.188	0	186.261
14258	ENSMUSG00000078307	AI593442	88.116	180.934	173.835	439.991	178.179	123.098	102.304	131.86	0	6.57758	34.2424	404.873	410.175	477.695	132.453
14259	ENSMUSG00000078308	Gm47854	0	0.628243	1.21563	0	1.59444	2.58248	5.42248	5.33536	0	0	0	1.21584	5.88065	0	6.89857
14260	ENSMUSG00000078317	F8a	1178.64	730.019	474.703	515.53	614.657	494.115	624.669	666.539	1.02776	0	171.212	1502.77	288.152	130.281	220.754
14261	ENSMUSG00000078348	Sf3b5	1812.37	1531.66	1836.21	971.875	1183.08	1402.72	1756.52	1204.65	679.353	74.5459	128974	55.9284	707.148	1680.98	960.281
14262	ENSMUSG00000078350	Smim1	37.3612	36.4381	52.2721	39.716	302.545	490.672	264.255	274.771	169.581	761.902	17.1212	0	269.04	130.281	245.589
14263	ENSMUSG00000078370	Gm6316	4.22957	6.91068	7.29378	1.55749	1.99305	3.0129	7.22997	3.81097	3.08329	4.38505	205.454	1.21584	0	0	4.13914
14264	ENSMUSG00000078380	Gm6096	0	0	0	0	0	0.430414	0	0	0	0	34.2424	0	0	0	2.75943
14265	ENSMUSG00000078427	Sarnp	120.543	199.153	322.75	230.509	149.08	141.176	256.664	198.933	486.133	0	85.606	213.987	248.458	146.566	173.844
14266	ENSMUSG00000078429	Ctdsp2	143.805	229.309	89.9566	412.735	153.864	246.627	132.308	133.003	442.967	1834.05	6283.48	662.63	560.132	285.893	527.051
14267	ENSMUSG00000078435	AU041133	31.0168	25.758	11.5485	24.1411	68.1623	46.0543	49.8868	40.0152	0	0	0	0	54.396	370.938	118.655
14268	ENSMUSG00000078439	Smim24	78.247	40.2076	32.822	21.0261	23.9166	51.6497	61.0932	48.7805	0	0	51.3636	0	45.5751	0	1.37971
14269	ENSMUSG00000078440	Dohh	1170.18	848.129	1267.29	624.554	449.234	837.586	554.177	580.411	361.773	446.179	109250	0	229.345	403.508	206.957
14270	ENSMUSG00000078444	Gm10941	33.1316	52.7724	52.2721	41.2735	12.3569	14.6341	15.5444	16.7683	0	0	0	0	2.94033	0	0
14271	ENSMUSG00000078451	Ppil6	20.4429	16.9626	2.43126	5.45122	15.1472	11.1908	16.2674	15.2439	0	0	0	6.07918	1.47016	0	0
14272	ENSMUSG00000078452	Raet1d	2.11479	5.02595	0	0	1.99305	0.860828	1.0845	0.762195	0	0	17.1212	0	0	0	0
14273	ENSMUSG00000078453	Abracl	194.56	207.949	398.119	206.368	237.572	182.496	323.541	214.939	0	1.09626	68.4848	0	280.801	0	160.047
14274	ENSMUSG00000078480	Mrpl48-ps	3.52464	2.51297	30.3907	6.22997	0	0.430414	2.53049	1.14329	2.05553	1.09626	17.1212	83.8926	0	3.6189	0
14275	ENSMUSG00000078485	Plekhn1	171.298	110.571	67.4674	49.8397	131.143	125.25	100.858	127.668	0	1133.54	68.4848	29.18	120.553	0	173.844
14276	ENSMUSG00000078486	Perm1	2.11479	0.628243	0	5.45122	5.18193	2.15207	1.0845	2.28658	194.248	0	17.1212	0	2.94033	0	0
14277	ENSMUSG00000078490	Cfap74	23.2626	33.9251	0	1.55749	36.2735	34.8635	40.8493	40.7774	1.02776	0	0	0	0	1.80945	1.37971
14278	ENSMUSG00000078495	Zfp984	2.81971	3.14122	3.64689	10.1237	2.79027	4.30414	9.39896	6.09756	0	0	17.1212	0	24.9928	0	0
14279	ENSMUSG00000078515	Ddi2	183.986	165.856	174.443	246.084	186.948	263.844	127.247	120.427	2.05553	1152.17	119.848	60.7918	179.36	54.2836	235.931
14280	ENSMUSG00000078517	Emc1	161.429	210.462	148.307	189.235	250.327	260.4	210.392	254.954	0	1.09626	136.97	3.64751	388.123	539.217	304.917
14281	ENSMUSG00000078519	2310026L22Rik	3.52464	5.65419	11.5485	1.55749	3.58749	4.30414	2.53049	2.66768	0	0	34.2424	0	8.82098	227.991	4.13914
14282	ENSMUSG00000078521	Aunip	4.9345	4.3977	0	6.22997	3.18888	1.72166	5.42248	6.85975	0	0	68.4848	0	0	0	0
14283	ENSMUSG00000078528	Gm17068	3.52464	3.76946	1.21563	0.778746	1.59444	3.87373	3.25349	6.09756	16.4442	5.48131	85.606	0	2.94033	0	2.75943
14284	ENSMUSG00000078532	Nkain1	4.22957	6.28243	2.43126	0.778746	4.78332	5.59538	1.44599	3.81097	0	2.19253	34.2424	0	1.47016	0	0
14285	ENSMUSG00000078546	Zfp995	26.7873	35.8099	41.3314	31.9286	47.8332	43.4718	57.8398	43.064	0	2.19253	0	0	24.9928	65.1403	64.8466
14286	ENSMUSG00000078552	Dcdc2b	6.34436	4.3977	0	0	48.6304	63.2709	37.2343	31.25	150.054	6.57758	0	0	55.8662	39.8079	62.0871
14287	ENSMUSG00000078554	Fam229a	2.81971	6.91068	0	10.1237	6.37776	1.29124	2.89199	1.52439	0	0	0	0	8.82098	0	0
14288	ENSMUSG00000078566	Bnip3	278.447	265.747	136.151	70.8659	843.858	495.837	1124.62	893.292	0	1.09626	205.454	307.606	366.071	886.631	535.329
14289	ENSMUSG00000078570	1110065P20Rik	702.109	808.549	759.769	135.502	902.852	915.49	993.398	822.027	2.05553	2245.15	34893	973.884	454.28	1626.7	195.919
14290	ENSMUSG00000078572	Ndufaf8	731.716	535.263	950.622	2400.87	237.572	507.028	417.531	326.219	861.267	1973.27	32770	1.21584	448.4	419.793	198.679
14291	ENSMUSG00000078578	Ube2d3	1026.38	1309.89	1522.58	1279.48	1600.02	1091.1	1910.16	1625.76	1.02776	2141	34601.9	4380.65	2017.06	2339.62	2030.94
14292	ENSMUSG00000078580	E430018J23Rik	39.476	25.758	54.7033	21.8049	36.6721	33.5723	26.3894	27.439	0	0	0	0	1.47016	298.56	0
14293	ENSMUSG00000078584	AU022252	368.678	310.352	256.498	293.587	287.398	475.177	340.893	318.597	1.02776	2296.67	9468.02	0	213.174	21.7134	88.3017
14294	ENSMUSG00000078591	Hs3st4	3.52464	4.3977	15.8032	19.4686	9.16804	12.0516	6.14547	3.04878	0	0	17.1212	0	72.038	175.517	0
14295	ENSMUSG00000078592	Gm4609	11.2789	6.28243	6.07815	1.55749	2.79027	6.0258	2.53049	4.57317	2.05553	6.57758	51.3636	0	2.94033	1.80945	0
14296	ENSMUSG00000078607	1810010H24Rik	72.6076	76.0175	37.0767	17.9112	52.2179	38.7373	56.0323	53.3536	1.02776	1.09626	51.3636	453.507	38.2242	0	13.7971
14297	ENSMUSG00000078611	Gm5901	0	0	0	0	7.9722	6.88662	5.06098	7.24085	0	0	0	0	0	0	26.2146
14298	ENSMUSG00000078612	Fyb2	55.6893	53.4007	37.0767	14.7962	51.8193	57.2451	75.9147	65.9299	1.02776	1.09626	17.1212	0	35.2839	0	13.7971
14299	ENSMUSG00000078619	Smarcd2	472.302	435.373	322.142	368.347	402.198	361.117	313.419	341.082	0	0	102.727	200.613	166.128	859.49	176.603
14300	ENSMUSG00000078622	Ccdc47	265.053	399.563	210.912	534.998	281.817	162.266	202.439	348.704	428.578	0	68.4848	2871.8	252.868	233.419	302.157
14301	ENSMUSG00000078627	Marchf10	4.9345	0.628243	0.607815	0	0.39861	2.58248	2.89199	1.90549	0	0	17.1212	0	0	0	27.5943
14302	ENSMUSG00000078630	Tomt	0	0	0	0	116.394	139.885	119.294	100.229	0	0	0	0	108.792	50.6646	84.1626
14303	ENSMUSG00000078636	Gm7336	4.22957	0.628243	6.07815	0	0.39861	0.430414	1.80749	0.762195	1.02776	0	0	1.21584	0	0	5.51886
14304	ENSMUSG00000078640	Gm11627	2.11479	1.25649	0	0	0	1.72166	0.361498	0.762195	0	0	17.1212	0	16.1718	0	0
14305	ENSMUSG00000078651	Aoc2	0	1.25649	0	0	0.39861	2.58248	3.61498	1.90549	0	0	17.1212	0	5.88065	0	0
14306	ENSMUSG00000078652	Psme3	965.752	697.978	1035.72	585.617	763.737	619.796	753.001	727.134	1971.25	2227.61	325.303	928.898	294.033	685.782	229.033
14307	ENSMUSG00000078656	Vps25	11.9838	19.4755	12.1563	13.2387	7.9722	9.03869	13.3754	7.24085	0	0	0	0	1.47016	0	12.4174
14308	ENSMUSG00000078670	Fam174b	133.936	136.957	72.33	97.3432	120.779	80.057	54.5863	90.3201	1602.29	0	34.2424	0	51.4557	56.093	9.658
14309	ENSMUSG00000078671	Chd2	76.1323	106.801	111.838	335.639	116.394	141.606	109.534	79.6494	169.581	363.959	51.3636	431.622	386.653	398.079	180.743
14310	ENSMUSG00000078681	Tm2d3	205.839	214.859	198.148	235.181	115.597	109.325	184.003	188.643	0	0	171.212	69.3026	148.486	461.41	240.07
14311	ENSMUSG00000078684	5830417I10Rik	3.52464	1.88473	17.6266	3.11498	26.3083	38.3068	33.9809	35.061	1.02776	0	0	0	47.0452	0	19.316
14312	ENSMUSG00000078695	Cisd3	1230.1	1105.71	1685.47	598.856	745.8	1360.54	1336.82	891.387	885.933	0	62543.7	7.29501	470.452	18.0945	546.367
14313	ENSMUSG00000078698	Mrgpra3	143.805	508.249	79.0159	270.225	250.726	160.975	272.208	317.454	0	0	68.4848	0	61.7468	303.988	1.37971
14314	ENSMUSG00000078700	D030028A08Rik	37.3612	54.0289	4.86252	57.6272	126.758	102.439	94.7126	118.14	0	0	34.2424	0	88.2098	0	147.629
14315	ENSMUSG00000078706	Gm53	28.1971	24.5015	60.1737	7.00871	13.9514	16.3557	15.5444	12.5762	0	42.7542	34.2424	0	33.8138	0	16.5566
14316	ENSMUSG00000078713	Tomm5	957.998	745.097	956.701	1375.27	585.16	825.534	1060.27	774.009	956.849	317.916	188.333	939.841	589.535	960.819	517.393
14317	ENSMUSG00000078716	Tmem8b	352.464	285.851	134.327	348.099	190.137	309.037	167.735	174.543	1.02776	2.19253	393.788	0	285.212	714.733	93.8206
14318	ENSMUSG00000078719	Msmp	0	0	0	0	10.3639	17.647	7.95297	13.7195	0	0	0	0	4.41049	0	0
14319	ENSMUSG00000078747	Gm20878	0	0	0	0	5.97915	6.45621	6.50697	1.52439	0	0	0	0	2.94033	19.904	0
14320	ENSMUSG00000078762	Haus5	11.2789	11.9366	6.07815	3.89373	15.1472	6.45621	9.03746	7.24085	0	0	17.1212	0	22.0524	0	20.6957
14321	ENSMUSG00000078765	U2af1l4	3.52464	6.91068	2.43126	0	2.39166	6.0258	3.97648	6.09756	0	0	0	0	0	0	0
14322	ENSMUSG00000078768	Zfp566	31.7218	28.8992	4.2547	7.00871	21.9236	14.2037	19.5209	27.0579	0	0	0	0	10.2911	0	0
14323	ENSMUSG00000078771	Evi2a	0	1.88473	0	0	1.59444	1.72166	0.361498	1.14329	0	1.09626	17.1212	0	17.642	0	0
14324	ENSMUSG00000078772	Gm12353	0	0	0	0	1.99305	3.0129	3.25349	1.52439	0	0	0	0	29.4033	3.6189	5.51886
14325	ENSMUSG00000078773	Rad54b	1.40986	10.6801	0	0	0.39861	2.58248	2.16899	0.762195	0	0	0	0	14.7016	0	0
14326	ENSMUSG00000078776	9530053A07Rik	80.3618	102.404	148.307	45.1673	68.561	96.8431	94.3511	67.8353	0	1.09626	0	0	8.82098	0	1.37971
14327	ENSMUSG00000078779	Zfp59	3.52464	6.28243	16.411	0	13.9514	12.0516	9.03746	6.85975	0	1.09626	34.2424	0	30.8734	0	0
14328	ENSMUSG00000078786	BC024978	34.5415	33.9251	23.097	17.1324	147.884	144.189	95.4356	108.232	45.2216	1.09626	17.1212	0	38.2242	0	40.0117
14329	ENSMUSG00000078787	Cyp2t4	0	1.25649	0	2.33624	21.1263	41.3197	15.9059	15.625	0	0	0	0	155.837	9.04726	51.0494
14330	ENSMUSG00000078789	Dph1	62.0337	52.1442	34.6454	0	84.1068	30.9898	54.2248	70.1219	0	0	0	0	4.41049	1.80945	4.13914
14331	ENSMUSG00000078794	Dact3	516.008	412.756	405.412	271.782	308.126	618.935	264.617	298.399	5.13882	3264.67	530.757	1389.7	369.011	512.075	246.969
14332	ENSMUSG00000078812	Eif5a	15401.3	12806.1	12154.5	3219.34	10272.6	10722.5	13466.9	13605.6	6678.42	8088.22	238413	14564.5	1706.86	6419.93	2998.12
14333	ENSMUSG00000078813	Leng1	135.346	233.707	365.905	117.591	166.619	233.715	219.068	219.893	0	1466.8	17.1212	0	126.434	0	73.1248
14334	ENSMUSG00000078816	Prkcg	2.81971	13.8214	0	0.778746	5.18193	8.60828	4.69948	7.24085	0	0	34.2424	0	8.82098	0	11.0377
14335	ENSMUSG00000078851	H2aw	200.2	190.358	110.014	223.5	105.632	92.1086	124.355	117.759	0	0	51.3636	25.5325	199.942	85.0442	99.3394
14336	ENSMUSG00000078853	Igtp	5.63943	16.3343	2.43126	14.0174	8.76943	4.73455	9.76046	12.1951	0	0	51.3636	0	1.47016	0	35.8726
14337	ENSMUSG00000078861	Zfp931	15.5084	22.6168	21.8813	13.2387	17.1402	15.4949	25.6664	20.1982	306.274	0	68.4848	6.07918	20.5823	1.80945	95.2003
14338	ENSMUSG00000078862	Gm14326	12.6887	23.8733	12.1563	4.67247	20.3291	22.8119	41.2108	27.8201	188.081	255.429	34.2424	0	33.8138	1.80945	28.974
14339	ENSMUSG00000078864	Gm14322	1.40986	3.14122	0	3.11498	1.99305	2.58248	5.42248	2.66768	0	70.1608	0	0	4.41049	0	1.37971
14340	ENSMUSG00000078868	Gm14412	0.704928	1.25649	0	2.33624	0	1.72166	5.06098	0.762195	0	1319.9	0	0	41.1646	0	0
14341	ENSMUSG00000078870	Gm14410	7.04928	5.02595	1.21563	3.11498	5.58054	5.16497	13.3754	10.6707	0	1.09626	0	0	4.41049	0	8.27828
14342	ENSMUSG00000078877	Gm14295	11.2789	21.3603	38.2923	9.34495	26.3083	15.4949	30.3659	33.9177	0	80.0272	0	0	72.038	1.80945	16.5566
14343	ENSMUSG00000078878	Gm14305	11.9838	10.0519	14.5876	14.0174	10.3639	11.1908	12.6524	12.9573	0	1.09626	941.666	0	66.1573	5.42836	22.0754
14344	ENSMUSG00000078902	Gm14443	8.45914	4.3977	7.90159	0	4.38471	3.87373	5.78398	5.33536	0	2.19253	34.2424	0	4.41049	0	12.4174
14345	ENSMUSG00000078908	Mon1b	77.5421	94.8648	26.7439	127.714	159.843	119.225	92.1821	99.4664	278.524	1.09626	34.2424	1539.25	66.1573	5.42836	193.16
14346	ENSMUSG00000078917	Gm11281	0.704928	0.628243	0.607815	0.778746	0.39861	0	0	0.381097	1.02776	1.09626	51.3636	1.21584	0	0	0
14347	ENSMUSG00000078919	Dpm1	45.8203	52.7724	29.1751	111.361	26.3083	18.0774	26.7509	22.4847	0	0	2379.85	267.484	47.0452	83.2348	53.8088
14348	ENSMUSG00000078923	Ube2v1	23.2626	18.8473	3.03907	1.55749	24.7138	9.46911	22.4129	39.253	22.6108	76.7384	17.1212	0	10.2911	5.42836	4.13914
14349	ENSMUSG00000078931	Pdf	0	1.25649	0	0	73.3443	54.2322	65.4312	70.8841	0	0	0	0	19.1121	37.9985	19.316
14350	ENSMUSG00000078941	Ak6	291.84	326.687	336.729	266.331	217.641	274.174	438.136	313.643	671.13	23.0215	239.697	1671.77	308.734	370.938	215.235
14351	ENSMUSG00000078949	R3hdml	4.22957	0	0	6.22997	4.38471	3.0129	3.25349	0.381097	0	0	17.1212	0	0	0	0
14352	ENSMUSG00000078954	Arhgap8	1.40986	0	0	0	0	0.430414	1.0845	0	0	0	51.3636	0	1.47016	0	0
14353	ENSMUSG00000078956	Gm14221	0	0.628243	0	3.11498	0.39861	3.87373	4.69948	4.95427	0	0	0	20.6692	8.82098	0	96.58
14354	ENSMUSG00000078958	Atp6ap1l	1.40986	1.25649	0.607815	11.6812	2.79027	1.29124	1.80749	3.04878	0	0	0	0	0	0	0
14355	ENSMUSG00000078963	Hsbp1l1	140.281	226.168	207.265	163.537	105.632	112.768	173.519	138.719	0	1.09626	34.2424	0	39.6944	0	78.6437
14356	ENSMUSG00000078965	Gm12033	1.40986	3.14122	6.68596	0.778746	3.58749	1.72166	3.97648	2.66768	0	3.28879	119.848	8.51085	1.47016	0	4.13914
14357	ENSMUSG00000078967	Gapdh-ps16	4.22957	3.76946	3.03907	0	3.58749	3.44331	4.33798	5.33536	0	1.09626	0	18.2375	2.94033	0	1.37971
14358	ENSMUSG00000078970	Wdr92	50.7548	33.2969	60.7815	70.8659	70.554	31.8506	54.9478	59.0701	0	0	85.606	0	48.5154	9.04726	107.618
14359	ENSMUSG00000078974	Sec61g	104.329	115.597	117.916	87.9983	193.326	208.32	268.955	176.829	22.6108	1.09626	1900.45	110.641	108.792	48.8552	142.111
14360	ENSMUSG00000078994	Zfp429	2.81971	5.65419	0	3.11498	4.38471	2.15207	2.89199	3.42988	0	0	0	0	8.82098	0	0
14361	ENSMUSG00000078995	Zfp456	0	0.628243	0	0	0	1.29124	1.44599	1.14329	0	0	0	0	20.5823	0	0
14362	ENSMUSG00000079003	Samd1	241.79	157.061	367.728	315.392	97.6595	264.274	74.4687	120.808	198.359	344.226	85.606	0	110.262	309.416	28.974
14363	ENSMUSG00000079012	Serpina3m	0	6.91068	0	0	4.38471	3.44331	7.59147	14.1006	0	1.09626	0	0	0	0	1.37971
14364	ENSMUSG00000079014	Serpina3i	16.9183	10.0519	3.03907	0	24.7138	10.3299	14.8214	28.9634	6.16659	1.09626	17.1212	0	1.47016	23.5229	2.75943
14365	ENSMUSG00000079017	Ifi27l2a	71.9027	130.675	385.355	185.342	54.6096	96.4127	107.365	65.9299	0	0	51.3636	0	98.5009	113.995	99.3394
14366	ENSMUSG00000079018	Ly6c1	0.704928	8.16716	0	7.78746	3.58749	9.03869	4.33798	1.52439	0	0	34.2424	25.5325	7.35082	83.2348	0
14367	ENSMUSG00000079020	Slc45a4	145.92	202.294	309.986	205.589	176.584	190.243	139.177	154.344	0	0	119.848	0	149.957	522.932	111.757
14368	ENSMUSG00000079022	Col22a1	13.3936	86.6976	0	30.3711	8.76943	18.0774	5.42248	11.4329	1.02776	1410.89	0	0	48.5154	336.558	38.632
14369	ENSMUSG00000079033	Mef2b	0	0	0	0	1.19583	0	0.722997	0	0	0	102.727	0	1.47016	1.80945	0
14370	ENSMUSG00000079036	Alkbh1	25.3774	33.2969	0	128.493	169.808	128.694	192.679	140.625	359.718	531.687	136.97	0	229.345	269.608	149.009
14371	ENSMUSG00000079037	Prnp	1307.64	1719.5	793.806	2134.54	956.266	825.104	851.329	1289.63	573.493	3740.45	3783.78	3380.02	1217.3	808.825	1437.66
14372	ENSMUSG00000079038	D130040H23Rik	2.81971	0	0	0	4.78332	3.87373	4.69948	4.57317	30.8329	2.19253	0	0	0	0	0
14373	ENSMUSG00000079043	Fastkd5	26.7873	14.4496	0	23.3624	18.3361	13.7732	16.9904	12.5762	0	0	0	0	16.1718	0	9.658
14374	ENSMUSG00000079051	Vinac1	7.75421	3.76946	0	0	6.77637	3.87373	2.16899	3.81097	0	0	0	0	0	0	11.0377
14375	ENSMUSG00000079055	Slc8a3	3.52464	8.79541	0	17.9112	10.3639	15.4949	8.31446	9.90853	1.02776	0	0	0	10.2911	0	95.2003
14376	ENSMUSG00000079056	Kcnip3	193.855	225.539	339.161	152.634	117.59	141.176	70.4922	149.39	0	0	68.4848	4.86334	85.2695	237.038	5.51886
14377	ENSMUSG00000079057	Cyp4v3	1.40986	14.4496	0	22.5836	9.56665	7.31704	6.86847	13.3384	0	0	0	0	10.2911	0	84.1626
14378	ENSMUSG00000079083	Jrkl	31.0168	47.1183	53.4877	49.061	62.1832	37.8764	46.6333	41.9207	0	0	28369.8	477.823	147.016	0	6.89857
14379	ENSMUSG00000079084	Ccdc82	31.0168	61.5679	110.014	198.58	52.2179	63.7013	79.5297	50.686	224.053	0	34.2424	368.398	214.644	45.2363	150.389
14380	ENSMUSG00000079104	Prps1l3	23.2626	52.1442	21.8813	10.1237	60.9874	33.5723	63.6237	56.4024	0	0	0	877.833	70.5678	269.608	132.453
14381	ENSMUSG00000079108	Srp54c	26.7873	17.5908	11.5485	5.45122	55.8054	21.9511	50.9713	54.1158	0	1.09626	0	0	67.6275	0	23.4551
14382	ENSMUSG00000079109	Pms2	50.0499	45.8618	72.33	53.7335	52.2179	54.6626	33.2579	46.1128	0	1.09626	34.2424	0	19.1121	0	0
14383	ENSMUSG00000079110	Capn3	8.45914	20.732	27.9595	0	11.1611	17.647	20.2439	17.9116	0	0	0	0	27.9331	0	0
14384	ENSMUSG00000079111	Kdelr2	104.329	172.139	179.305	376.134	132.737	121.807	143.515	198.933	200.414	425.35	222.576	4.86334	305.794	123.043	395.978
14385	ENSMUSG00000079139	Gm4204	9.16407	3.76946	19.4501	12.4599	38.2666	36.1548	48.0793	26.6768	26.7219	8.7701	308.182	7.29501	36.7541	5.42836	64.8466
14386	ENSMUSG00000079144	A130010J15Rik	94.4604	102.404	79.6237	27.2561	99.6526	113.629	86.0366	91.8445	0	73.4496	51.3636	392.715	224.935	1.80945	82.7828
14387	ENSMUSG00000079157	Fam155a	14.8035	22.6168	4.2547	26.4774	13.5527	17.2166	15.5444	15.625	1.02776	0	85.606	35.2592	49.9855	0	158.667
14388	ENSMUSG00000079162	Trim43b	9.16407	0.628243	0	0.778746	9.56665	3.44331	9.03746	11.4329	0	0	0	0	0	0	0
14389	ENSMUSG00000079177	Fam228a	0	0.628243	0	0.778746	25.5111	26.6857	31.4504	16.7683	0	0	17.1212	0	39.6944	0	24.8349
14390	ENSMUSG00000079179	Rab10os	229.102	170.254	152.562	103.573	160.241	162.696	148.214	201.219	573.493	0	51.3636	0	110.262	94.0915	103.479
14391	ENSMUSG00000079184	Mphosph8	766.257	662.169	1935.28	1436.01	779.682	761.402	975.323	743.14	454.272	1267.28	86599	641.961	790.948	428.84	932.687
14392	ENSMUSG00000079197	Psme2	599.894	483.119	528.191	236.739	757.359	790.24	1203.07	905.488	465.577	1019.52	28746.5	0	329.317	921.011	488.419
14393	ENSMUSG00000079215	Zfp664	898.079	520.814	840	874.532	704.344	1093.68	822.048	677.21	515.938	4283.1	154.091	0	1099.68	731.019	858.182
14394	ENSMUSG00000079224	Gm6565	0	0	0	0	0	0	1.0845	0	0	0	34.2424	0	1.47016	0	0
14395	ENSMUSG00000079225	Gm9531	2.11479	1.88473	1.82344	5.45122	0.39861	4.73455	2.16899	3.04878	12.3332	6.57758	222.576	2.43167	0	0	2.75943
14396	ENSMUSG00000079235	Ccdc13	4.9345	10.6801	21.2735	3.11498	0	9.89952	2.53049	2.28658	0	1.09626	17.1212	0	4.41049	0	0
14397	ENSMUSG00000079242	C730034F03Rik	4.9345	4.3977	6.07815	42.0523	39.0638	9.03869	20.2439	26.2957	0	1.09626	0	0	41.1646	0	1.37971
14398	ENSMUSG00000079259	Trim71	0	1.88473	0	0	1.99305	0.430414	0.361498	0	0	0	17.1212	0	0	0	0
14399	ENSMUSG00000079260	Tmppe	25.3774	43.977	37.0767	14.0174	36.6721	41.3197	15.5444	42.6829	0	0	0	0	16.1718	0	1.37971
14400	ENSMUSG00000079261	Gm15217	0	0	0	0	0.79722	0.860828	0	1.14329	0	0	0	0	0	16.2851	0
14401	ENSMUSG00000079277	Hoxd3	1.40986	0	0	6.22997	1.99305	3.87373	3.97648	3.81097	0	0	51.3636	0	1.47016	0	0
14402	ENSMUSG00000079278	Tmem233	2223.34	2002.84	4471.69	3746.55	1574.11	2746.04	1571.07	1555.64	0	97.5674	26726.2	1742.29	783.597	550.073	389.079
14403	ENSMUSG00000079283	2310009B15Rik	143.1	150.15	204.226	282.685	95.2678	102.869	121.102	68.5975	0	544.842	102.727	0	149.957	97.7104	81.4031
14404	ENSMUSG00000079311	Gm3222	4.22957	2.51297	4.2547	0	4.78332	3.87373	6.14547	4.57317	4.11106	5.48131	68.4848	0	1.47016	0	2.75943
14405	ENSMUSG00000079317	Trappc2	542.09	510.134	592.012	512.415	662.889	329.697	813.01	595.655	0	16.4439	119.848	500.924	277.861	349.224	434.61
14406	ENSMUSG00000079330	Lemd1	45.8203	10.6801	37.0767	8.5662	23.1194	32.7115	32.5349	26.2957	0	0	17.1212	0	0	0	0
14407	ENSMUSG00000079334	Naa80	473.007	202.294	198.755	57.6272	231.991	177.331	228.829	251.524	1065.79	1.09626	51.3636	0	61.7468	0	197.299
14408	ENSMUSG00000079339	Ifit1bl1	40.8858	49.6312	7.90159	23.3624	57.3999	26.6857	64.7082	64.4055	0	0	0	0	35.2839	0	57.948
14409	ENSMUSG00000079355	Ackr4	0	6.28243	0	0	17.9375	6.0258	14.4599	14.8628	0	0	0	0	1.47016	0	1.37971
14410	ENSMUSG00000079357	Gm11100	0	0.628243	0	0	460.793	290.96	618.162	391.387	0	0	0	0	258.749	320.273	402.876
14411	ENSMUSG00000079414	Gm11110	59.9189	42.7206	55.919	28.0348	39.861	49.0672	52.4173	39.6341	0	0	51.3636	0	76.4485	0	0
14412	ENSMUSG00000079418	Atg4a	54.9844	70.3633	48.0174	85.662	94.4706	82.6395	114.957	95.6555	0	0	0	10.9425	64.6872	59.7119	75.8843
14413	ENSMUSG00000079419	Ms4a6c	0	0	0	9.34495	3.9861	1.29124	2.16899	0	0	0	0	0	0	3.6189	30.3537
14414	ENSMUSG00000079426	Arpc4	3846.79	2468.37	1796.09	916.584	2783.5	2186.93	2767.27	2958.08	961.988	1017.33	161162	2313.73	461.631	3805.28	1150.68
14415	ENSMUSG00000079427	Mthfsl	109.264	117.482	141.013	45.946	80.5193	57.2451	105.919	81.5549	56.5271	1.09626	17.1212	37.6909	76.4485	52.4741	88.3017
14416	ENSMUSG00000079428	Tceal7	17.6232	6.28243	15.8032	0.778746	81.3165	98.5648	182.195	135.29	2359.75	0	0	0	319.025	65.1403	51.0494
14417	ENSMUSG00000079429	Mroh2a	2.81971	0	0.607815	4.67247	2.79027	1.29124	0.722997	1.90549	0	0	17.1212	0	14.7016	0	2.75943
14418	ENSMUSG00000079434	Neu2	0	0	15.1954	0.778746	1.99305	1.72166	3.25349	5.33536	0	0	0	0	0	0	0
14419	ENSMUSG00000079435	Rpl36a	217.823	190.986	218.813	198.58	785.262	1173.31	1235.6	834.222	42.1384	37.2729	4126.21	1.21584	1337.85	338.367	1245.88
14420	ENSMUSG00000079442	St6galnac4	53.5746	60.3114	9.11722	56.0697	74.9387	36.1548	37.5958	54.4969	7.19435	2.19253	102.727	0	122.024	0	177.983
14421	ENSMUSG00000079445	B3gnt7	13.3936	17.5908	4.86252	4.67247	19.1333	8.17787	8.31446	8.00305	0	0	0	0	8.82098	0	125.554
14422	ENSMUSG00000079450	Cldn34c1	11.9838	16.3343	1.82344	8.5662	10.7625	9.46911	17.7134	18.6738	0	0	25784.5	335.571	1.47016	0	62.0871
14423	ENSMUSG00000079465	Col4a3	4.9345	7.53892	2.43126	7.00871	0	6.45621	5.42248	5.33536	3.08329	5.48131	17.1212	12.1584	0	0	0
14424	ENSMUSG00000079466	Prdm12	2554.66	1906.09	2209.41	1981.13	1927.28	2268.28	1884.49	2272.1	1.02776	1581.91	547.878	3628.05	1354.02	1286.52	989.255
14425	ENSMUSG00000079467	Gm14966	1.40986	0.628243	0	0	3.18888	4.30414	1.44599	3.81097	0	0	0	0	52.9259	25.3323	31.7334
14426	ENSMUSG00000079469	Pigb	26.0823	39.5793	3.03907	4.67247	249.131	397.702	381.381	364.71	0	0	34.2424	0	546.901	434.268	372.523
14427	ENSMUSG00000079470	Utp14b	13.3936	17.5908	9.11722	20.2474	23.1194	21.0903	19.8824	18.6738	0	0	0	0	32.3436	423.412	0
14428	ENSMUSG00000079471	Mymx	1.40986	1.88473	0	11.6812	6.37776	4.73455	5.42248	6.47866	0	0	17.1212	0	13.2315	0	0
14429	ENSMUSG00000079477	Rab7	2655.47	2185.03	1808.25	1439.12	2351.4	2192.53	1995.83	2482.47	2688.63	9.86636	890.302	7254.89	980.599	1036.82	1313.49
14430	ENSMUSG00000079478	Znrd2	1.40986	0.628243	0.607815	1.55749	1.99305	3.87373	5.78398	3.04878	0	0	0	0	0	0	0
14431	ENSMUSG00000079480	Pin4	24.6725	30.1557	13.9797	58.4059	113.604	169.583	206.777	142.53	0	14.2514	838.939	19.4534	88.2098	27.1418	176.603
14432	ENSMUSG00000079481	Nhsl2	18.3281	25.1297	79.0159	52.176	39.861	43.9022	24.5819	28.9634	1.02776	1.09626	17.1212	975.1	38.2242	0	41.3914
14433	ENSMUSG00000079487	Med12	8.45914	13.8214	23.097	12.4599	21.1263	12.9124	11.568	16.3872	0	172.113	34.2424	0	7.35082	0	6.89857
14434	ENSMUSG00000079501	Gm5138	6.34436	2.51297	0.607815	0	1.59444	3.44331	2.89199	3.42988	3.08329	1.09626	51.3636	0	1.47016	0	0
14435	ENSMUSG00000079505	Gm11131	0.704928	0.628243	7.29378	10.9024	10.7625	18.9382	12.2909	10.6707	8.22212	12.0589	205.454	102.13	135.255	83.2348	128.313
14436	ENSMUSG00000079508	Apoo	31.0168	34.5534	28.5673	11.6812	55.8054	27.1161	107.727	71.6463	0	0	17.1212	0	27.9331	193.611	64.8466
14437	ENSMUSG00000079509	Zfx	35.2464	52.1442	36.4689	74.7596	100.45	64.9925	77.3607	55.2591	0	0	0	0	113.203	0	113.137
14438	ENSMUSG00000079523	Tmsb10	8051.69	8650.91	18498.8	13175.6	10208.4	14993.9	6508.78	9085.36	8430.75	5422.11	396065	13342.6	2258.17	8605.75	2782.88
14439	ENSMUSG00000079547	H2-DMb1	2.81971	12.5649	0	8.5662	3.58749	6.45621	3.61498	3.04878	0	0	0	0	0	0	0
14440	ENSMUSG00000079550	Mpp4	5.63943	3.14122	1.82344	0	11.9583	3.0129	10.845	9.14634	0	0	0	0	0	0	15.1769
14441	ENSMUSG00000079553	Kifc1	1.40986	1.25649	0	8.5662	1.99305	1.72166	1.0845	3.04878	0	0	0	0	0	0	0
14442	ENSMUSG00000079555	Haus3	20.4429	36.4381	55.919	60.7422	58.9943	22.3815	40.1263	26.2957	0	0	85.606	0	49.9855	27.1418	499.456
14443	ENSMUSG00000079557	Marchf2	1495.86	1633.43	1198	1038.07	1142.42	1514.63	1101.49	1189.79	3234.38	3.28879	115996	2772.1	560.132	2222.01	925.788
14444	ENSMUSG00000079560	Hoxa3	2.11479	1.88473	0	6.22997	4.38471	6.88662	5.42248	1.90549	0	0	51.3636	0	33.8138	0	0
14445	ENSMUSG00000079562	Maea	766.962	773.368	634.559	591.068	944.706	661.977	793.489	862.424	19.5275	1100.65	410.909	1128.3	526.318	541.026	459.445
14446	ENSMUSG00000079564	Gm11149	0	0	0	0	42.2527	36.1548	25.6664	52.9725	0	0	0	0	44.1049	16.2851	89.6814
14447	ENSMUSG00000079593	Gm14597	94.4604	87.9541	51.6643	51.3972	50.6235	67.575	87.8441	88.7957	55.4993	127.166	3492.72	0	17.642	117.614	49.6697
14448	ENSMUSG00000079598	Clec2l	158.609	408.986	44.3705	317.728	155.458	294.403	113.511	162.729	13.3609	3410.47	30527.1	849.869	266.1	566.358	641.567
14449	ENSMUSG00000079610	Ankrd39	270.692	243.13	161.071	154.192	169.409	221.663	241.842	206.555	0	778.346	51.3636	0	36.7541	148.375	30.3537
14450	ENSMUSG00000079614	Seh1l	176.937	167.741	225.499	267.889	277.831	201.434	223.406	202.744	0	0	256.818	0	227.875	5.42836	355.966
14451	ENSMUSG00000079641	Rpl39	591.435	497.569	1008.97	1129.96	418.541	345.192	506.098	321.265	174.72	656.661	37375.6	831.631	842.403	253.323	437.369
14452	ENSMUSG00000079654	Prrt4	12.6887	24.5015	0.607815	38.1585	5.58054	9.46911	3.97648	6.47866	0	0	34.2424	0	4.41049	3.6189	24.8349
14453	ENSMUSG00000079658	Eloc	2499.68	2572.66	3672.42	2518.46	2119.01	1609.75	2993.57	2080.41	1759.53	722.437	111048	3448.11	1431.94	1065.77	1323.15
14454	ENSMUSG00000079659	Tmem243	50.0499	55.9137	49.233	49.061	56.204	68.8662	65.0697	54.878	0	1.09626	68.4848	0	83.7993	41.6174	12.4174
14455	ENSMUSG00000079669	Gm17396	40.1809	37.6946	12.1563	31.1498	33.0846	36.5852	32.1734	34.2988	0	0	34.2424	0	58.8065	0	108.997
14456	ENSMUSG00000079671	2610203C22Rik	2.11479	0.628243	42.547	0	3.9861	3.44331	4.33798	3.42988	126.415	0	17.1212	0	0	0	0
14457	ENSMUSG00000079685	Ulbp1	0	0	0	0	1.19583	0.860828	2.89199	0.762195	36.9995	1.09626	0	0	0	86.8537	0
14458	ENSMUSG00000079737	3110001I22Rik	8.45914	7.53892	0.607815	0.778746	8.76943	5.16497	11.9294	9.14634	0	0	0	0	11.7613	0	0
14459	ENSMUSG00000079834	Tmlhe	59.9189	36.4381	13.3719	38.1585	65.3721	43.9022	61.8162	58.3079	0	0	51.3636	0	11.7613	0	256.627
14460	ENSMUSG00000079845	Xlr4a	2.11479	3.14122	4.86252	9.34495	5.18193	2.15207	4.69948	5.71646	0	0	0	0	0	0	26.2146
14461	ENSMUSG00000079884	Gm10698	0.704928	0.628243	0	0	0	0	0	0.381097	0	1.09626	0	19.4534	0	0	0
14462	ENSMUSG00000079889	Gm11951	0	0	1.21563	0.778746	0.79722	0	0.722997	0.762195	2.05553	1.09626	0	20.6692	0	3.6189	0
14463	ENSMUSG00000079906	Gm15846	0	0	0	0	0	0	0	0	2.05553	0	68.4848	1.21584	0	1.80945	0
14464	ENSMUSG00000079941	Cox5b-ps	8.45914	10.0519	17.6266	3.89373	17.5389	30.9898	38.3188	21.7226	16.4442	5.48131	359.545	891.207	5.88065	7.23781	24.8349
14465	ENSMUSG00000079942	Rpl28-ps3	0.704928	1.88473	0	0.778746	0.39861	0	0.722997	0.762195	1.02776	0	17.1212	2.43167	1.47016	0	1.37971
14466	ENSMUSG00000080021	Gm5915	6.34436	4.3977	7.29378	3.11498	3.9861	6.45621	6.86847	5.71646	2.05553	0	85.606	6.07918	2.94033	1.80945	0
14467	ENSMUSG00000080058	Gm11175	0	0	0	0	1652.64	2180.48	779.029	1351.37	0	0	0	0	127.904	1051.29	322.853
14468	ENSMUSG00000080059	Rps19-ps3	2.11479	4.3977	0	11.6812	7.17498	3.44331	3.25349	1.90549	6.16659	0	17.1212	0	17.642	0	17.9363
14469	ENSMUSG00000080115	Eef1akmt3	6.34436	1.25649	0	0.778746	0.79722	7.31704	3.97648	3.42988	0	121.685	0	1.21584	0	0	0
14470	ENSMUSG00000080205	Gm15526	1.40986	0	0.607815	0	0.39861	0.860828	0	0.381097	1.02776	0	68.4848	1.21584	0	0	1.37971
14471	ENSMUSG00000080227	Gm13343	2.11479	0.628243	0	0	0	0	0	0	0	1.09626	17.1212	0	0	0	0
14472	ENSMUSG00000080242	Atp6v0c-ps2	9.869	9.42365	5.47033	3.89373	6.37776	7.74745	14.8214	23.2469	4.11106	5.48131	85.606	10.9425	1.47016	5.42836	9.658
14473	ENSMUSG00000080316	Spaca6	47.9351	27.0145	58.3502	76.3171	15.1472	17.2166	18.0749	12.9573	598.159	2.19253	0	0	47.0452	9.04726	132.453
14474	ENSMUSG00000080346	Gm24588	0	0	1.82344	0.778746	0.39861	0	0	0	0	2.19253	51.3636	7.29501	0	0	0
14475	ENSMUSG00000080374	Gm22953	0	0	0	0	141.108	162.696	224.852	142.53	0	0	0	0	280.801	325.701	372.523
14476	ENSMUSG00000080714	Gm14602	0	0	0.607815	0	0	0	0.361498	0	0	0	34.2424	1.21584	0	0	0
14477	ENSMUSG00000080717	B230307C23Rik	64.8534	55.2854	47.4096	71.6446	64.5749	58.5363	82.7831	56.4024	338.135	0	0	0	57.3364	213.515	85.5423
14478	ENSMUSG00000080718	Gm8019	0	0.628243	1.21563	0.778746	2.39166	0.860828	0.361498	0	0	0	0	10.9425	5.88065	0	1.37971
14479	ENSMUSG00000080727	C920021L13Rik	22.5577	19.4755	12.1563	19.4686	40.6582	25.8248	44.8258	30.8689	0	1.09626	0	0	63.217	535.598	114.516
14480	ENSMUSG00000080731	Rps2-ps9	0.704928	2.51297	0	0	0	0	0	0	0	2.19253	17.1212	1.21584	0	0	0
14481	ENSMUSG00000080743	Gm7150	0.704928	1.25649	0.607815	0	3.18888	2.58248	2.16899	1.14329	0	1.09626	17.1212	0	0	0	1.37971
14482	ENSMUSG00000080744	Gm12710	0	0.628243	0	0	0	0	0	0	0	0	34.2424	1.21584	0	0	0
14483	ENSMUSG00000080746	Rpsa-ps12	0	0.628243	0.607815	3.11498	0	1.29124	0.361498	0.381097	4.11106	2.19253	17.1212	2.43167	4.41049	0	0
14484	ENSMUSG00000080747	Gm14016	4.22957	4.3977	0.607815	1.55749	0.39861	0	0.722997	0.381097	1.02776	1.09626	34.2424	352.592	0	0	0
14485	ENSMUSG00000080758	Gm5392	0	0.628243	0	0	0	0	0	0	1.02776	0	17.1212	0	0	0	0
14486	ENSMUSG00000080763	Gm12341	0.704928	1.25649	0	1.55749	0	0	0.361498	0	2.05553	0	51.3636	42.5542	0	0	0
14487	ENSMUSG00000080774	Gm9143	0	0	0	0	0	0	0	0	1.02776	0	17.1212	62.0076	0	0	0
14488	ENSMUSG00000080775	Gm6368	9.869	2.51297	6.68596	8.5662	6.37776	5.59538	8.67596	5.71646	3.08329	10.9626	51.3636	186.023	10.2911	1.80945	8.27828
14489	ENSMUSG00000080779	Gm8731	0.704928	0	2.43126	0	0.39861	0.860828	0.361498	0	0	1.09626	17.1212	3.64751	1.47016	0	0
14490	ENSMUSG00000080790	Gm7638	0	0	0.607815	0	0	0	0	0	9.24988	1.09626	0	23.1009	0	0	1.37971
14491	ENSMUSG00000080797	Gm15760	19.0331	6.28243	42.547	12.4599	9.56665	16.3557	16.6289	13.3384	0	0	0	0	1.47016	0	0
14492	ENSMUSG00000080800	Gm11582	0.704928	0.628243	0	0	0	1.29124	0.361498	0.381097	0	0	17.1212	57.1443	0	0	0
14493	ENSMUSG00000080811	Gm14513	1.40986	0.628243	1.21563	3.11498	0	0.430414	0	0	1.02776	2.19253	34.2424	42.5542	2.94033	0	0
14494	ENSMUSG00000080816	Gm12447	2.81971	0.628243	0	0	1.59444	4.30414	4.69948	4.19207	0	0	0	7.29501	0	0	0
14495	ENSMUSG00000080836	Gm6444	4.22957	1.88473	10.3329	1.55749	0.79722	1.29124	2.89199	1.52439	4.11106	0	34.2424	0	0	0	0
14496	ENSMUSG00000080839	Gm11625	0	0	0	0.778746	0	0.860828	0.722997	0.762195	0	1.09626	34.2424	7.29501	0	0	0
14497	ENSMUSG00000080846	Gm13379	0.704928	1.25649	0.607815	0	0	0	0	0	1.02776	0	17.1212	1.21584	0	0	0
14498	ENSMUSG00000080848	Gm9385	0	1.25649	1.21563	0	3.18888	9.03869	11.2065	4.95427	0	0	0	1.21584	8.82098	3.6189	6.89857
14499	ENSMUSG00000080850	Gm12439	0.704928	0.628243	0	0	0.39861	0	0	0	0	0	17.1212	0	0	0	0
14500	ENSMUSG00000080860	Gm13815	0.704928	0	2.43126	2.33624	0	0	0	0	0	1.09626	0	18.2375	0	0	0
14501	ENSMUSG00000080865	Eif1-ps3	0	0.628243	1.21563	0	0.39861	0	0	0	0	1.09626	85.606	6.07918	0	0	0
14502	ENSMUSG00000080866	Gm5687	2.11479	8.16716	5.47033	2.33624	3.58749	6.45621	4.69948	3.81097	4.11106	1.09626	0	1.21584	5.88065	25.3323	12.4174
14503	ENSMUSG00000080870	Gm14111	4.22957	2.51297	3.03907	0	4.38471	3.0129	7.22997	3.81097	3.08329	4.38505	119.848	0	1.47016	0	2.75943
14504	ENSMUSG00000080875	Gm7332	1.40986	3.76946	3.03907	2.33624	1.19583	6.88662	2.89199	3.42988	7.19435	7.67384	68.4848	13.3742	1.47016	3.6189	0
14505	ENSMUSG00000080877	Rpl22-ps1	2.11479	0.628243	0	2.33624	1.59444	0	2.16899	1.14329	5.13882	0	34.2424	23.1009	1.47016	0	0
14506	ENSMUSG00000080893	Ndufa12-ps	40.1809	63.4526	9.72504	84.8833	3.18888	4.30414	2.89199	2.66768	13.3609	2.19253	102.727	52.2809	1.47016	5.42836	1.37971
14507	ENSMUSG00000080899	Gm9109	0	0	0	0	0	0	0	0	0	0	85.606	0	0	0	0
14508	ENSMUSG00000080904	Gm11966	10.5739	8.79541	17.0188	5.45122	0.39861	0.860828	0.722997	0	9.24988	2.19253	119.848	1.21584	1.47016	0	2.75943
14509	ENSMUSG00000080907	4930455H04Rik	0.704928	0	32.2142	0	10.7625	15.9253	19.8824	13.7195	0	0	0	0	58.8065	68.7592	19.316
14510	ENSMUSG00000080912	Gm12269	0	0	0.607815	1.55749	0.39861	0	0.361498	0	2.05553	1.09626	34.2424	0	0	0	0
14511	ENSMUSG00000080914	Gm7129	7.04928	6.91068	1.21563	0	3.18888	3.87373	1.80749	2.28658	0	2.19253	102.727	0	1.47016	0	0
14512	ENSMUSG00000080921	Rpl38-ps2	10.5739	11.9366	32.822	38.1585	27.1055	39.5981	29.6429	20.5793	14.3887	6.57758	342.424	13.3742	22.0524	9.04726	12.4174
14513	ENSMUSG00000080922	Gm2214	0	0	2.43126	3.89373	0.79722	0	0	0	0	0	0	17.0217	0	0	0
14514	ENSMUSG00000080927	Gm11430	2.11479	4.3977	4.86252	0	0.39861	3.0129	3.25349	2.66768	0	0	0	0	0	0	0
14515	ENSMUSG00000080938	Gm6062	1.40986	3.76946	2.43126	0	0	0	0	0	0	0	17.1212	10.9425	0	0	0
14516	ENSMUSG00000080941	Gm16056	0.704928	1.25649	1.21563	0.778746	0	0	0.361498	0	0	1.09626	51.3636	0	0	0	1.37971
14517	ENSMUSG00000080944	Gm12967	2.11479	0.628243	2.43126	1.55749	0	0	0	0	0	0	102.727	1.21584	0	1.80945	0
14518	ENSMUSG00000080950	Gm7278	2.11479	2.51297	9.11722	1.55749	3.18888	1.72166	0.722997	1.90549	1.02776	0	0	46.2017	0	0	0
14519	ENSMUSG00000080962	Gm11453	7.04928	1.88473	0.607815	0	1.99305	1.29124	0.722997	0.762195	4.11106	2.19253	51.3636	2.43167	0	0	1.37971
14520	ENSMUSG00000080969	Taf9-ps	0	0	0	0	0	0	0	0	2.05553	0	34.2424	81.461	0	0	0
14521	ENSMUSG00000080972	Gm16061	0	0.628243	0.607815	0.778746	0	0.430414	0.361498	0	0	0	171.212	0	1.47016	0	0
14522	ENSMUSG00000080974	Gm9009	0	0.628243	0	1.55749	0	0.430414	0.722997	0	0	0	17.1212	1.21584	0	0	0
14523	ENSMUSG00000080989	Gm14048	0	0	0	0	7.57359	9.46911	7.59147	9.14634	0	0	0	0	0	0	38.632
14524	ENSMUSG00000080992	Psmb5-ps	1.40986	0	1.21563	1.55749	0	0	0	0	0	0	34.2424	459.586	0	0	0
14525	ENSMUSG00000080994	Gm13464	5.63943	5.02595	2.43126	0.778746	1.59444	1.72166	2.16899	1.90549	2.05553	0	51.3636	1.21584	4.41049	0	4.13914
14526	ENSMUSG00000081021	Gm11964	6.34436	7.53892	18.8423	2.33624	2.39166	4.30414	6.50697	1.52439	5.13882	10.9626	359.545	85.1085	0	1.80945	2.75943
14527	ENSMUSG00000081030	Gm12704	0	0	0.607815	0	0.39861	0.430414	0.361498	0.381097	0	0	17.1212	0	0	0	0
14528	ENSMUSG00000081034	Gm5944	5.63943	3.76946	4.2547	0.778746	0.79722	1.29124	1.80749	0.762195	2.05553	0	34.2424	0	0	0	1.37971
14529	ENSMUSG00000081049	Rps24-ps3	0.704928	3.14122	10.3329	6.22997	0.79722	4.30414	2.16899	1.52439	4.11106	3.28879	171.212	14.59	2.94033	0	4.13914
14530	ENSMUSG00000081051	Gm15427	4.9345	3.76946	5.47033	3.89373	5.58054	10.3299	5.78398	2.66768	15.4165	6.57758	34.2424	15.8059	20.5823	10.8567	16.5566
14531	ENSMUSG00000081056	Gm13998	0.704928	0.628243	1.21563	0.778746	0	0.430414	0.722997	0.381097	0	0	17.1212	173.864	0	0	0
14532	ENSMUSG00000081058	H3c15	19.0331	6.28243	4.2547	18.6899	4.78332	10.7603	7.22997	8.38414	0	0	34.2424	0	4.41049	5.42836	1.37971
14533	ENSMUSG00000081059	Gm11945	1.40986	0	0.607815	0	0.79722	0	0	0.762195	1.02776	4.38505	17.1212	0	0	0	0
14534	ENSMUSG00000081062	Gm13640	0.704928	0	0	0	0	0	0	0	1.02776	0	17.1212	1.21584	0	0	0
14535	ENSMUSG00000081064	Gm6071	0	0.628243	2.43126	0.778746	0	0	0	0	0	0	34.2424	3.64751	0	0	1.37971
14536	ENSMUSG00000081067	Gm12912	0	1.25649	0.607815	0.778746	0.39861	0	0	0	1.02776	1.09626	51.3636	92.4035	0	0	0
14537	ENSMUSG00000081076	Rpsa-ps4	4.22957	4.3977	2.43126	2.33624	2.79027	1.29124	1.0845	1.14329	14.3887	4.38505	0	6.07918	1.47016	0	0
14538	ENSMUSG00000081094	Rpl19-ps11	2.11479	0.628243	3.03907	0	3.58749	3.0129	5.42248	3.42988	9.24988	2.19253	85.606	0	0	3.6189	0
14539	ENSMUSG00000081096	Gm12691	1.40986	0.628243	1.21563	0.778746	7.9722	0.430414	2.16899	0.381097	1.02776	1.09626	0	1.21584	0	0	1.37971
14540	ENSMUSG00000081099	Gm5270	4.9345	1.25649	4.2547	1.55749	1.59444	3.44331	3.61498	3.42988	0	2.19253	68.4848	1.21584	0	0	0
14541	ENSMUSG00000081100	Gm14630	0.704928	0	0.607815	0	0	0	0	0	0	0	17.1212	93.6193	0	0	0
14542	ENSMUSG00000081113	Gm7308	5.63943	10.6801	15.1954	9.34495	15.1472	8.60828	22.7744	23.2469	6.16659	8.7701	359.545	317.333	1.47016	1.80945	9.658
14543	ENSMUSG00000081121	Gm12791	2.81971	0	0.607815	0	1.59444	0.860828	1.0845	0.762195	0	0	17.1212	14.59	0	0	0
14544	ENSMUSG00000081136	Gm12990	0	0	0.607815	0.778746	0	0	0	0	1.02776	0	17.1212	3.64751	0	0	0
14545	ENSMUSG00000081137	BC022960	4.9345	3.76946	1.21563	0	8.76943	3.44331	3.97648	1.52439	0	0	0	0	0	0	0
14546	ENSMUSG00000081142	Gm15497	0	0	0	3.11498	0.39861	0	0	0	0	0	0	20.6692	0	0	0
14547	ENSMUSG00000081145	Gm14585	1.40986	1.25649	0.607815	0.778746	0	0	0.361498	0.381097	12.3332	0	51.3636	40.1226	1.47016	0	0
14548	ENSMUSG00000081152	Gm12430	0	0	0	0	0	0	0	1.52439	0	0	34.2424	0	0	0	1.37971
14549	ENSMUSG00000081153	Gm11401	4.22957	6.91068	12.1563	0	3.18888	3.44331	3.97648	1.90549	4.11106	4.38505	273.939	1.21584	5.88065	5.42836	1.37971
14550	ENSMUSG00000081159	Gm6023	0.704928	2.51297	3.64689	4.67247	0	0.860828	0.722997	0	6.16659	0	171.212	119.152	0	1.80945	0
14551	ENSMUSG00000081185	Gm4852	0	0	1.21563	0	0.39861	0.430414	0.722997	0	0	4.38505	34.2424	0	1.47016	0	0
14552	ENSMUSG00000081210	Gm12933	0	0.628243	1.21563	0	0	0	0	0	0	0	17.1212	0	1.47016	0	0
14553	ENSMUSG00000081219	Bambi-ps1	7.04928	3.76946	0	0	6.37776	2.15207	6.50697	9.52744	627.964	0	0	141.037	0	0	0
14554	ENSMUSG00000081221	Gm14760	6.34436	2.51297	4.2547	0	5.18193	6.88662	11.568	8.76524	1.02776	3.28879	85.606	0	1.47016	3.6189	8.27828
14555	ENSMUSG00000081225	Cyp2j12	81.7717	147.009	130.072	91.892	118.387	98.1344	159.421	123.094	0	0	17.1212	0	49.9855	0	6.89857
14556	ENSMUSG00000081227	Gm13082	0.704928	1.25649	0.607815	0	0	0	1.0845	1.14329	2.05553	2.19253	17.1212	6.07918	0	0	0
14557	ENSMUSG00000081228	Gm16089	1.40986	1.88473	1.21563	0.778746	0.39861	1.72166	2.16899	1.14329	3.08329	0	0	167.785	1.47016	1.80945	4.13914
14558	ENSMUSG00000081239	Gm11836	8.45914	4.3977	4.86252	3.89373	4.38471	2.15207	5.78398	3.81097	2.05553	0	102.727	447.427	5.88065	1.80945	0
14559	ENSMUSG00000081249	Gm11517	2.81971	1.25649	1.82344	4.67247	0.39861	1.29124	0.722997	0.381097	3.08329	1.09626	51.3636	364.751	0	0	0
14560	ENSMUSG00000081251	Gm12164	0.704928	3.14122	1.21563	0	0.79722	1.29124	1.0845	0	3.08329	21.9253	51.3636	3.64751	0	1.80945	1.37971
14561	ENSMUSG00000081255	Gm5380	0	0	0	0	0.39861	0	0.722997	1.14329	0	0	17.1212	76.5976	0	0	0
14562	ENSMUSG00000081262	Gm12261	0.704928	1.88473	1.82344	0	0	0	1.44599	0	1.02776	2.19253	0	23.1009	0	0	0
14563	ENSMUSG00000081263	Gm14859	1.40986	0	0.607815	0	1.19583	2.15207	4.69948	0.762195	1.02776	0	17.1212	52.2809	0	0	1.37971
14564	ENSMUSG00000081264	Gm14021	0	0	0	0	0	0	0	0	0	0	0	0	24.9928	0	0
14565	ENSMUSG00000081272	Ap2m1-ps	49.345	73.5045	44.3705	3.11498	146.689	34.8635	79.5297	101.753	38.0273	3.28879	51.3636	267.484	8.82098	21.7134	53.8088
14566	ENSMUSG00000081275	Gm13875	0.704928	2.51297	0	1.55749	0	0	0	0	2.05553	0	85.606	2.43167	0	0	0
14567	ENSMUSG00000081278	Gm13186	0	1.88473	4.2547	2.33624	0.79722	0.860828	0.722997	0	3.08329	1.09626	68.4848	0	0	0	0
14568	ENSMUSG00000081280	Gm9516	0.704928	0	0	0.778746	0	0	0	0.381097	0	2.19253	17.1212	8.51085	0	0	0
14569	ENSMUSG00000081285	Gm18859	13.3936	15.7061	7.90159	0	3.18888	1.72166	2.53049	5.71646	15.4165	5.48131	85.606	2.43167	0	5.42836	2.75943
14570	ENSMUSG00000081295	Gm6275	0	0	0	0	0.39861	0	0	0	0	1.09626	34.2424	0	0	0	0
14571	ENSMUSG00000081306	Gm15266	58.5091	65.9656	131.896	224.279	0	0	0	0	385.412	302.568	6334.84	1204.89	19.1121	10.8567	19.316
14572	ENSMUSG00000081308	Gm14480	7.75421	8.79541	9.11722	3.89373	5.18193	6.88662	11.568	12.5762	11.3054	5.48131	325.303	311.254	0	5.42836	2.75943
14573	ENSMUSG00000081331	Gm15151	1.40986	2.51297	4.86252	1.55749	0.39861	0	0.722997	0	1.02776	0	17.1212	3.64751	1.47016	0	0
14574	ENSMUSG00000081344	Gm14303	13.3936	6.28243	10.9407	21.8049	0.79722	1.72166	1.44599	1.14329	9.24988	10.9626	171.212	2.43167	5.88065	0	0
14575	ENSMUSG00000081350	Gm5388	2.81971	1.88473	1.21563	0	1.19583	0.430414	0.722997	0.762195	0	0	34.2424	14.59	0	0	0
14576	ENSMUSG00000081359	Cox20b	1.40986	0	0	0.778746	0.39861	0.430414	1.0845	0	1.02776	0	51.3636	72.9501	0	0	0
14577	ENSMUSG00000081382	Rpl18-ps1	2.81971	0.628243	4.86252	2.33624	1.19583	2.58248	1.0845	0.762195	6.16659	5.48131	34.2424	727.07	17.642	3.6189	0
14578	ENSMUSG00000081394	Gm13215	1.40986	1.25649	0.607815	1.55749	0	0.860828	0.722997	0.381097	1.02776	1.09626	51.3636	2.43167	16.1718	0	0
14579	ENSMUSG00000081399	Gm14921	0.704928	3.76946	3.03907	0.778746	0.39861	0	0	0.762195	0	0	51.3636	0	0	1.80945	0
14580	ENSMUSG00000081400	Gm13680	0	0	1.21563	2.33624	0.79722	0.430414	0.722997	0.762195	5.13882	1.09626	102.727	1.21584	0	0	2.75943
14581	ENSMUSG00000081404	Gm15694	2.11479	0.628243	0.607815	1.55749	2.39166	1.29124	2.89199	3.04878	0	0	51.3636	1.21584	0	0	1.37971
14582	ENSMUSG00000081413	Uqcrh-ps2	7.04928	20.1038	15.1954	12.4599	3.9861	5.59538	4.69948	4.57317	5.13882	3.28879	291.06	289.369	2.94033	1.80945	0
14583	ENSMUSG00000081418	Gm14830	7.04928	3.76946	4.86252	3.11498	3.18888	2.15207	3.61498	1.52439	1.02776	13.1552	68.4848	843.79	7.35082	3.6189	4.13914
14584	ENSMUSG00000081428	Tpt1-ps2	0	0	1.82344	0	0	0	0	0	3.08329	1.09626	17.1212	0	0	0	0
14585	ENSMUSG00000081431	Gm15483	0.704928	0.628243	0.607815	0	0.79722	1.72166	1.80749	0.762195	0	0	17.1212	0	0	0	0
14586	ENSMUSG00000081440	Gm12464	2.81971	4.3977	1.82344	0	3.18888	6.0258	4.69948	5.71646	2.05553	0	171.212	1.21584	0	1.80945	0
14587	ENSMUSG00000081447	Gm13870	1.40986	1.25649	1.21563	0	0.79722	0.430414	1.0845	1.52439	3.08329	2.19253	17.1212	0	0	0	0
14588	ENSMUSG00000081453	Gm6767	1.40986	0.628243	1.82344	0.778746	1.59444	1.72166	0.361498	0.762195	0	0	34.2424	1.21584	0	0	0
14589	ENSMUSG00000081456	Gm7781	2.11479	0	0	0	0	0	0.361498	0	2.05553	0	17.1212	54.7126	0	0	0
14590	ENSMUSG00000081459	Llph-ps1	0.704928	1.25649	3.03907	1.55749	0.39861	0.860828	2.16899	1.52439	1.02776	0	85.606	0	0	1.80945	0
14591	ENSMUSG00000081464	Gm14732	0	0	0	0	0	0	0	0	0	0	0	19.4534	0	0	0
14592	ENSMUSG00000081476	Itpa-ps1	0.704928	3.76946	1.21563	2.33624	2.39166	1.29124	5.06098	4.57317	1.02776	0	0	0	1.47016	0	2.75943
14593	ENSMUSG00000081485	Gm12338	2.11479	0.628243	1.82344	3.89373	9.96526	8.60828	13.3754	8.76524	5.13882	2.19253	136.97	2.43167	14.7016	23.5229	13.7971
14594	ENSMUSG00000081494	Gm14130	1.40986	0.628243	0	0	11.9583	12.482	12.6524	14.4817	2.05553	1.09626	0	0	11.7613	7.23781	8.27828
14595	ENSMUSG00000081504	Gm12508	0	0.628243	0.607815	0	0.79722	0	0.722997	0.381097	1.02776	0	34.2424	1.21584	2.94033	3.6189	1.37971
14596	ENSMUSG00000081515	Gm12311	0.704928	0	0.607815	0	0	0	0	0	1.02776	0	17.1212	0	0	0	0
14597	ENSMUSG00000081524	Gm11658	7.04928	3.14122	3.64689	2.33624	2.39166	4.73455	6.14547	3.42988	10.2776	2.19253	51.3636	8.51085	1.47016	1.80945	5.51886
14598	ENSMUSG00000081534	Slc48a1	1007.34	1125.81	585.326	396.382	695.575	570.729	474.647	744.283	153.137	3.28879	393.788	3.64751	330.787	524.741	292.499
14599	ENSMUSG00000081552	Gm12328	64.1485	55.9137	60.1737	10.1237	80.1207	40.4589	133.393	76.6006	66.8047	37.2729	1010.15	54.7126	11.7613	21.7134	34.4929
14600	ENSMUSG00000081553	Ccdc50-ps	16.9183	16.3343	55.3111	84.8833	0.39861	0.860828	0	0.381097	70.9158	50.4281	993.029	178.728	0	0	0
14601	ENSMUSG00000081557	Gm5697	0.704928	1.25649	0	0	0.39861	0.430414	0	0.381097	1.02776	0	17.1212	0	0	0	0
14602	ENSMUSG00000081564	Gm13717	0.704928	0.628243	1.82344	3.89373	0	0.430414	0	0.381097	4.11106	2.19253	51.3636	41.3384	38.2242	0	0
14603	ENSMUSG00000081568	Gm15032	1.40986	1.25649	1.82344	2.33624	1.19583	0.430414	1.44599	0	3.08329	2.19253	51.3636	7.29501	0	0	1.37971
14604	ENSMUSG00000081572	Gm14138	1.40986	0	0	0	0.39861	1.29124	1.44599	0	1.02776	0	17.1212	1.21584	4.41049	0	0
14605	ENSMUSG00000081575	Gm12090	0	0	0	0.778746	0	0	0.361498	0	0	0	0	2.43167	19.1121	3.6189	8.27828
14606	ENSMUSG00000081594	Gm15467	0.704928	0.628243	1.82344	1.55749	0	1.29124	0.722997	1.52439	0	0	17.1212	3.64751	2.94033	0	5.51886
14607	ENSMUSG00000081600	Gm12286	7.75421	5.65419	6.68596	1.55749	3.9861	3.0129	4.69948	2.66768	2.05553	0	102.727	1.21584	1.47016	0	0
14608	ENSMUSG00000081603	Gm14681	1.40986	1.88473	2.43126	2.33624	0.79722	0	0.361498	1.14329	11.3054	3.28879	0	100.914	10.2911	1.80945	4.13914
14609	ENSMUSG00000081607	Gm15294	2.81971	0.628243	0.607815	0.778746	3.58749	3.44331	3.61498	5.33536	0	2.19253	0	0	0	0	0
14610	ENSMUSG00000081613	Gm12109	0.704928	0	0	0.778746	0.39861	0	0	0	6.16659	0	0	36.4751	0	0	0
14611	ENSMUSG00000081631	Gm12005	0.704928	0.628243	0	0	0.39861	0	0	0	0	0	68.4848	0	0	0	0
14612	ENSMUSG00000081640	Rplp0-ps1	0	0	1.21563	0	0	0	0.361498	0	2.05553	2.19253	17.1212	65.6551	0	0	0
14613	ENSMUSG00000081647	Gm13022	0.704928	0	0.607815	0.778746	0	0	0	0	1.02776	0	0	19.4534	0	0	0
14614	ENSMUSG00000081650	Gm16181	0	0	0	0	20.3291	33.1419	14.8214	14.4817	0	0	0	1.21584	2.94033	0	1.37971
14615	ENSMUSG00000081656	Gm11246	0	0	0	0.778746	0.39861	0.430414	0	0	0	0	68.4848	2.43167	0	0	0
14616	ENSMUSG00000081657	Gm15466	0.704928	0	0.607815	0.778746	0	0.430414	0.361498	0.381097	0	0	51.3636	4.86334	0	0	0
14617	ENSMUSG00000081661	Gm14450	2.11479	3.14122	5.47033	3.89373	0.39861	0.430414	0	1.52439	1.02776	1.09626	102.727	301.527	0	0	0
14618	ENSMUSG00000081676	Gm11643	0	0.628243	0.607815	0.778746	0	0	0	0	0	0	17.1212	47.4176	0	0	0
14619	ENSMUSG00000081683	Fzd10	0	0	0	0.778746	4.78332	2.15207	0	0	0	0	51.3636	0	1.47016	0	0
14620	ENSMUSG00000081684	Rps2-ps13	0	0	0.607815	0.778746	0.39861	0.430414	0	0	0	0	34.2424	2.43167	0	0	0
14621	ENSMUSG00000081700	Atp5k-ps2	2.81971	3.76946	2.43126	9.34495	0.39861	1.29124	1.80749	1.52439	3.08329	2.19253	119.848	20.6692	2.94033	5.42836	0
14622	ENSMUSG00000081706	Gm7927	0	0	1.21563	0.778746	0	0.860828	0	0	4.11106	1.09626	17.1212	46.2017	0	0	0
14623	ENSMUSG00000081715	Rps11-ps3	0.704928	1.25649	4.2547	0.778746	0	1.29124	1.44599	1.14329	1.02776	1.09626	17.1212	0	0	0	2.75943
14624	ENSMUSG00000081721	Gm13882	11.2789	3.76946	4.2547	1.55749	5.18193	6.88662	5.06098	6.09756	4.11106	0	119.848	1.21584	0	1.80945	6.89857
14625	ENSMUSG00000081731	Calr-ps	0	0	0	1.55749	0.39861	0	0	0.381097	2.05553	0	34.2424	545.91	0	0	0
14626	ENSMUSG00000081740	Gm14279	1.40986	1.25649	0.607815	0.778746	0.39861	0.430414	0.722997	0.381097	0	1.09626	51.3636	1.21584	1.47016	0	0
14627	ENSMUSG00000081741	Gm14106	0.704928	1.25649	0	0.778746	0	0	0	0	0	2.19253	17.1212	0	0	0	0
14628	ENSMUSG00000081750	Gm4995	2.81971	3.76946	2.43126	0.778746	0	0.430414	0.361498	0	1.02776	0	34.2424	369.614	0	0	0
14629	ENSMUSG00000081758	Gm11460	0	1.25649	0	0	0.39861	0	0.722997	0	0	0	17.1212	0	0	0	0
14630	ENSMUSG00000081761	Gm6298	2.11479	3.14122	2.43126	0	0.39861	1.29124	1.44599	0.762195	1.02776	2.19253	34.2424	1.21584	0	0	0
14631	ENSMUSG00000081769	Gm12216	5.63943	10.6801	0	0.778746	4.78332	3.44331	6.50697	2.66768	0	0	0	0	22.0524	0	0
14632	ENSMUSG00000081773	Gm8302	0	0.628243	0	0	0	0	0	0	0	0	17.1212	2.43167	0	0	0
14633	ENSMUSG00000081783	Gm15599	4.9345	5.65419	6.07815	3.11498	5.18193	5.16497	5.06098	4.57317	2.05553	4.38505	51.3636	188.454	2.94033	0	0
14634	ENSMUSG00000081789	Gm11893	0	0	0	0	0	0	0.361498	0	0	0	17.1212	37.6909	0	0	0
14635	ENSMUSG00000081791	Gm12190	0	0	0	0	0	0	0	0	0	0	17.1212	18.2375	0	0	0
14636	ENSMUSG00000081792	Anp32b-ps1	0.704928	0	1.82344	2.33624	0.39861	0.430414	0.361498	1.14329	4.11106	0	0	0	0	0	13.7971
14637	ENSMUSG00000081797	Gm8662	0	1.25649	1.21563	0.778746	0	0.430414	0.361498	0	0	1.09626	34.2424	51.0651	1.47016	3.6189	0
14638	ENSMUSG00000081800	Gm14200	0	0.628243	1.21563	0	0	0	0.361498	0.762195	0	1.09626	34.2424	2.43167	0	0	1.37971
14639	ENSMUSG00000081805	Gm14335	1.40986	1.25649	0	0	0.39861	0	0.361498	3.04878	1.02776	0	51.3636	96.051	0	0	0
14640	ENSMUSG00000081819	Gm12722	0.704928	0	0	0	0	0	0	0	3.08329	0	51.3636	35.2592	0	0	0
14641	ENSMUSG00000081824	Ndufs5-ps	10.5739	8.79541	17.6266	10.9024	7.17498	14.2037	15.9059	7.24085	2.05553	0	719.09	9.72668	4.41049	3.6189	6.89857
14642	ENSMUSG00000081855	Rpl17-ps5	0	0	2.43126	3.89373	0	0.430414	0	0.381097	1.02776	5.48131	119.848	1.21584	0	0	0
14643	ENSMUSG00000081860	Gm11533	0.704928	0	0	0	0	0.430414	0	0	1.02776	0	34.2424	0	0	0	0
14644	ENSMUSG00000081861	Gm14441	0	0	1.21563	1.55749	0	0	0	0	1.02776	2.19253	51.3636	0	0	0	0
14645	ENSMUSG00000081887	Gm12097	0	5.02595	0	10.1237	0	0.860828	2.16899	2.28658	1.02776	0	0	209.124	7.35082	0	1.37971
14646	ENSMUSG00000081888	Spcs2-ps	0	1.25649	0	0	0.79722	2.15207	1.0845	1.14329	0	2.19253	119.848	205.476	0	0	0
14647	ENSMUSG00000081892	Gm8864	8.45914	4.3977	1.82344	0.778746	2.79027	3.0129	8.31446	4.57317	0	2.19253	102.727	0	0	0	8.27828
14648	ENSMUSG00000081897	Gm15067	1.40986	0	1.21563	0	0	0	0	0	0	0	85.606	0	0	0	0
14649	ENSMUSG00000081906	Rpl9-ps1	0.704928	2.51297	0	0.778746	0.39861	0	0.361498	0	0	0	34.2424	30.3959	0	0	0
14650	ENSMUSG00000081918	Gm14613	0	0	0	0	0	0	0	0	1.02776	0	17.1212	1.21584	0	0	0
14651	ENSMUSG00000081929	Rps11-ps2	2.11479	2.51297	1.21563	0	2.39166	3.44331	2.16899	1.14329	2.05553	1.09626	17.1212	131.31	2.94033	0	4.13914
14652	ENSMUSG00000081946	Gm11472	1.40986	0	0	0	0	0	0	0	0	0	17.1212	7.29501	0	0	0
14653	ENSMUSG00000081948	Olfr1191-ps1	0	0	0	0	0	0	0	0	0	0	17.1212	4.86334	0	0	0
14654	ENSMUSG00000081967	Gm14017	2.81971	3.14122	4.2547	1.55749	1.19583	1.29124	1.44599	0.762195	4.11106	3.28879	205.454	0	0	0	1.37971
14655	ENSMUSG00000081968	Rpl23a-ps2	2.11479	0.628243	0	0	0	0	0.361498	0.762195	0	0	17.1212	0	1.47016	0	0
14656	ENSMUSG00000081974	Gm11960	4.9345	8.16716	3.03907	0.778746	4.78332	7.31704	11.9294	9.52744	4.11106	7.67384	102.727	1.21584	0	1.80945	11.0377
14657	ENSMUSG00000081984	Dnajb3	86.7062	76.0175	71.7222	23.3624	43.4485	35.2939	78.4452	51.4482	0	0	17.1212	0	26.4629	208.087	23.4551
14658	ENSMUSG00000081996	Gm7153	0	0.628243	0	0.778746	0	1.72166	0.361498	0.381097	13.3609	0	0	62.0076	0	0	11.0377
14659	ENSMUSG00000081999	Gm13461	5.63943	1.25649	4.2547	1.55749	7.9722	6.45621	11.568	8.38414	2.05553	12.0589	0	34.0434	4.41049	1.80945	8.27828
14660	ENSMUSG00000082012	Gm5257	0	0	0.607815	0	0.79722	2.15207	0	0.762195	0	0	17.1212	0	0	0	0
14661	ENSMUSG00000082013	Gm13216	0.704928	0.628243	0.607815	0	0	0	0.361498	0	2.05553	0	17.1212	0	0	0	0
14662	ENSMUSG00000082018	Gm6322	7.04928	3.14122	2.43126	0.778746	4.38471	6.0258	6.14547	6.85975	3.08329	1.09626	102.727	1.21584	4.41049	0	4.13914
14663	ENSMUSG00000082035	Rpl17-ps8	0	0	2.43126	1.55749	0	0	0	0	1.02776	0	17.1212	1.21584	1.47016	0	0
14664	ENSMUSG00000082039	Gm15653	0	0	0	0.778746	0	0.430414	0	0	0	0	17.1212	7.29501	0	0	0
14665	ENSMUSG00000082043	Gm12848	0	0.628243	1.21563	0.778746	0.39861	0	0	0.381097	0	0	17.1212	0	0	0	0
14666	ENSMUSG00000082044	Snrpert	12.6887	4.3977	13.3719	7.00871	63.7776	88.2349	99.7736	81.936	13.3609	2.19253	273.939	4.86334	69.0977	39.8079	67.606
14667	ENSMUSG00000082052	Ywhaq-ps2	0	1.25649	0	0	0.39861	0.430414	1.80749	1.90549	0	0	17.1212	111.857	0	1.80945	1.37971
14668	ENSMUSG00000082061	Gm12726	0.704928	1.25649	0.607815	0	1.19583	0.430414	2.16899	0.762195	3.08329	3.28879	0	1.21584	2.94033	1.80945	4.13914
14669	ENSMUSG00000082062	Ftl2-ps	0.704928	0.628243	0.607815	0	0	0	0.722997	0	4.11106	3.28879	119.848	138.605	0	0	0
14670	ENSMUSG00000082064	Rpl5-ps2	2.11479	4.3977	2.43126	2.33624	1.99305	3.0129	4.33798	2.28658	4.11106	0	0	4.86334	2.94033	0	0
14671	ENSMUSG00000082072	Gm15785	2.81971	0.628243	1.21563	0	0	0.430414	1.0845	0.381097	0	0	102.727	0	0	0	0
14672	ENSMUSG00000082076	Gm8659	0	0	0	0	0	0	0.361498	0.381097	0	0	17.1212	46.2017	0	0	0
14673	ENSMUSG00000082085	Gm6441	1.40986	1.25649	0.607815	0	0.39861	1.29124	0.722997	1.90549	0	0	34.2424	1.21584	11.7613	0	0
14674	ENSMUSG00000082099	Gm12013	0.704928	0.628243	1.21563	0	0	0.430414	0	0	1.02776	0	34.2424	0	0	0	0
14675	ENSMUSG00000082110	Gm11196	1.40986	0	3.03907	4.67247	1.59444	3.87373	1.44599	1.14329	2.05553	0	17.1212	0	0	0	1.37971
14676	ENSMUSG00000082118	Gm13862	0	0	0	0.778746	0	0	0	0	1.02776	0	17.1212	0	0	0	0
14677	ENSMUSG00000082120	Gm15720	11.9838	18.2191	17.6266	8.5662	14.7486	12.9124	26.0279	22.4847	15.4165	5.48131	582.121	0	2.94033	0	2.75943
14678	ENSMUSG00000082140	Gm13094	0.704928	0	0	0	0	0	0	0	0	0	17.1212	0	0	1.80945	0
14679	ENSMUSG00000082143	Gm12864	2.81971	1.25649	1.82344	0	1.19583	1.29124	1.0845	0.762195	2.05553	0	136.97	63.2234	0	0	1.37971
14680	ENSMUSG00000082145	Gm12312	0	1.25649	0	1.55749	0.79722	0.860828	0.722997	0.381097	0	1.09626	17.1212	1.21584	0	7.23781	0
14681	ENSMUSG00000082148	Gm12266	5.63943	6.91068	4.86252	0	0.39861	0.860828	2.89199	3.42988	3.08329	3.28879	171.212	1.21584	0	0	2.75943
14682	ENSMUSG00000082151	Gm11810	0	0	2.43126	1.55749	0	0.860828	0	0.762195	2.05553	0	51.3636	81.461	0	0	2.75943
14683	ENSMUSG00000082160	Gm11578	0.704928	0.628243	0.607815	0	2.79027	1.72166	2.16899	0.762195	1.02776	1.09626	17.1212	0	0	1.80945	1.37971
14684	ENSMUSG00000082163	Gm14276	2.11479	0	0	8.5662	3.58749	3.0129	4.69948	4.19207	0	0	17.1212	0	0	0	0
14685	ENSMUSG00000082165	Gm7091	0	0	0.607815	0	0	0.860828	0.722997	0.381097	0	1.09626	0	13.3742	1.47016	0	0
14686	ENSMUSG00000082171	Rpl27-ps2	0	1.25649	1.82344	0.778746	1.19583	0	0	0.381097	2.05553	0	17.1212	759.897	0	0	0
14687	ENSMUSG00000082177	Gm16005	0	0	1.82344	2.33624	0	0	0.361498	0	0	0	17.1212	36.4751	0	0	0
14688	ENSMUSG00000082185	Gm12428	5.63943	5.02595	0.607815	0	5.18193	1.29124	7.22997	5.33536	3.08329	2.19253	34.2424	879.049	0	0	0
14689	ENSMUSG00000082186	Gm12403	2.81971	1.25649	3.03907	1.55749	2.79027	2.58248	5.42248	3.42988	3.08329	0	34.2424	217.635	0	1.80945	1.37971
14690	ENSMUSG00000082192	Gm14719	0	3.14122	1.21563	0	0.79722	1.29124	3.25349	2.66768	1.02776	1.09626	34.2424	31.6117	0	0	1.37971
14691	ENSMUSG00000082194	Gm12444	0	0	0	0	0	0	0.361498	0	0	0	136.97	0	0	0	0
14692	ENSMUSG00000082196	Gm14231	0	0	0	0	0	0	0	0	0	0	17.1212	2.43167	0	0	0
14693	ENSMUSG00000082220	Gm12943	0.704928	0	0.607815	0	0	0	0.361498	0.762195	0	0	17.1212	27.9642	0	0	0
14694	ENSMUSG00000082226	Gm715	21.1479	15.7061	0	0	12.3569	9.46911	9.76046	12.9573	0	0	0	0	0	0	0
14695	ENSMUSG00000082229	Nap1l2	210.774	269.516	481.389	298.26	408.575	269.439	444.643	418.064	2.05553	962.518	119.848	1431.04	236.696	694.829	470.482
14696	ENSMUSG00000082235	Gm13326	0	1.25649	0	0	0.79722	0.860828	0	0	1.02776	0	34.2424	0	0	3.6189	1.37971
14697	ENSMUSG00000082241	Gng5-ps	0	0.628243	0	0	0	0	0.361498	0	0	0	0	26.7484	0	0	4.13914
14698	ENSMUSG00000082244	Gm8503	0	0	0.607815	0	1.19583	0	0	0	0	0	34.2424	211.555	0	0	0
14699	ENSMUSG00000082246	Gm13047	0	0	0.607815	0	0	0.430414	0.361498	0	1.02776	0	17.1212	4.86334	0	0	0
14700	ENSMUSG00000082272	Gm11675	2.81971	3.76946	2.43126	2.33624	0.79722	0.860828	0.361498	0	5.13882	3.28879	171.212	1.21584	2.94033	0	0
14701	ENSMUSG00000082274	Gm14026	6.34436	5.02595	1.82344	1.55749	1.59444	0.860828	4.69948	1.90549	7.19435	0	0	0	0	0	1.37971
14702	ENSMUSG00000082283	Gm14472	2.81971	2.51297	2.43126	3.89373	0.39861	0.430414	1.44599	0.381097	1.02776	0	68.4848	0	0	0	0
14703	ENSMUSG00000082284	H3f3a-ps1	0.704928	0.628243	2.43126	0	8.76943	5.59538	15.1829	14.4817	1.02776	0	0	1.21584	0	9.04726	15.1769
14704	ENSMUSG00000082286	Pisd-ps1	9.16407	10.0519	1.82344	6.22997	15.9444	11.1908	6.50697	8.76524	0	0	0	0	0	16.2851	1.37971
14705	ENSMUSG00000082296	Gm11450	1.40986	0.628243	2.43126	0	0	0.430414	0.722997	0.381097	0	0	51.3636	216.419	0	0	0
14706	ENSMUSG00000082308	Gm15770	3.52464	0.628243	0.607815	0	2.79027	3.0129	1.44599	1.14329	0	0	0	17.0217	13.2315	0	0
14707	ENSMUSG00000082314	Gm13296	1.40986	3.14122	0.607815	0	2.79027	3.0129	6.50697	5.33536	0	2.19253	119.848	0	0	1.80945	1.37971
14708	ENSMUSG00000082317	Gm14933	1.40986	1.88473	1.82344	0.778746	0.39861	0	0.361498	0	1.02776	0	51.3636	436.485	0	0	0
14709	ENSMUSG00000082319	Actr3-ps	2.11479	1.25649	3.03907	1.55749	2.39166	2.15207	2.89199	4.57317	7.19435	1.09626	17.1212	240.735	1.47016	3.6189	2.75943
14710	ENSMUSG00000082320	Gm11877	2.81971	0	0	0	0	0	0	0	0	0	34.2424	21.885	0	0	0
14711	ENSMUSG00000082321	Gm14253	2.11479	3.14122	0.607815	0.778746	1.59444	0.430414	2.53049	1.90549	2.05553	0	0	0	1.47016	1.80945	5.51886
14712	ENSMUSG00000082322	Gm9164	8.45914	6.91068	2.43126	0	2.39166	6.0258	2.89199	4.95427	8.22212	4.38505	85.606	4.86334	4.41049	3.6189	6.89857
14713	ENSMUSG00000082325	Gm12642	0.704928	0	0	0	0	0	0	0	0	0	17.1212	1.21584	0	0	0
14714	ENSMUSG00000082330	Ldha-ps	1.40986	0.628243	0	0.778746	0.39861	0.430414	0	1.14329	0	1.09626	17.1212	299.096	0	0	0
14715	ENSMUSG00000082345	Gm13622	2.11479	1.25649	1.82344	2.33624	0	0.860828	0.722997	0	2.05553	0	0	0	4.41049	3.6189	4.13914
14716	ENSMUSG00000082357	Gm13542	0.704928	0	0	0	0	0.430414	0	1.14329	0	0	0	17.0217	0	0	0
14717	ENSMUSG00000082360	Gm8814	2.81971	2.51297	2.43126	0	0	0.430414	0.722997	0	12.3332	9.86636	222.576	12.1584	0	0	0
14718	ENSMUSG00000082362	Gm5187	8.45914	5.65419	2.43126	0.778746	3.58749	1.72166	3.97648	6.09756	1.02776	6.57758	85.606	2.43167	0	1.80945	1.37971
14719	ENSMUSG00000082383	Gm9670	0	0	0	0	0.39861	1.29124	0	0	0	105.241	0	187.239	0	0	0
14720	ENSMUSG00000082389	Mkrn1-ps1	0	0	0.607815	0	0	0	0.722997	0	0	2.19253	51.3636	0	0	0	1.37971
14721	ENSMUSG00000082396	Zfp389	14.0986	18.8473	0	7.78746	18.3361	22.8119	22.0514	20.9604	0	0	0	0	0	0	0
14722	ENSMUSG00000082423	Gm15148	2.81971	1.25649	2.43126	0.778746	0.79722	0	0.361498	0.381097	3.08329	1.09626	188.333	165.354	1.47016	0	0
14723	ENSMUSG00000082424	Gm13292	9.16407	5.02595	1.21563	0.778746	7.17498	6.45621	9.76046	12.9573	5.13882	4.38505	102.727	1.21584	2.94033	3.6189	8.27828
14724	ENSMUSG00000082429	Gm13171	1.40986	0	2.43126	4.67247	0	0.430414	0	0	3.08329	0	102.727	0	0	0	0
14725	ENSMUSG00000082431	Prdx2-ps1	8.45914	5.65419	8.50941	3.11498	9.96526	14.2037	15.9059	15.625	2.05553	4.38505	376.666	847.437	0	5.42836	2.75943
14726	ENSMUSG00000082436	Gm11688	0	0	0	0.778746	0	0	0.722997	0	1.02776	0	17.1212	1.21584	0	0	0
14727	ENSMUSG00000082456	Gm11598	5.63943	5.65419	12.7641	2.33624	6.77637	11.6212	15.9059	8.76524	8.22212	8.7701	393.788	2.43167	5.88065	10.8567	11.0377
14728	ENSMUSG00000082478	Gm11619	0	0	0	0	0	0	0	0	1.02776	0	17.1212	1.21584	0	0	0
14729	ENSMUSG00000082480	Gm11687	0	0	0	0	0	0	0.361498	0	1.02776	0	17.1212	1.21584	1.47016	0	0
14730	ENSMUSG00000082481	Rps12-ps19	0	1.25649	0	0	0	0	0	0	0	0	17.1212	645.609	0	0	0
14731	ENSMUSG00000082484	Gm16177	4.22957	4.3977	1.82344	2.33624	0.39861	0.430414	2.16899	1.14329	1.02776	1.09626	34.2424	0	0	0	1.37971
14732	ENSMUSG00000082487	Gm11628	1.40986	0.628243	0	0.778746	0	2.58248	1.0845	1.14329	0	0	17.1212	0	4.41049	54.2836	0
14733	ENSMUSG00000082494	Gm13687	0	0.628243	0	0	0.79722	0	0	0	0	0	0	63.2234	0	0	6.89857
14734	ENSMUSG00000082503	Gm12229	0.704928	0	0	0	0	1.29124	0	0	0	0	17.1212	0	0	0	0
14735	ENSMUSG00000082530	Gm12168	3.52464	0.628243	0	0	0.79722	0.860828	2.53049	0.762195	6.16659	4.38505	102.727	0	0	1.80945	0
14736	ENSMUSG00000082535	Gm7860	2.81971	0.628243	1.21563	0	0	0.860828	0	1.14329	2.05553	2.19253	17.1212	300.311	0	1.80945	0
14737	ENSMUSG00000082536	Gm13456	3.52464	1.25649	0	0	3.18888	4.30414	1.80749	2.66768	7.19435	4.38505	171.212	199.397	0	0	2.75943
14738	ENSMUSG00000082543	Gm14336	0.704928	0	2.43126	0.778746	0	0.430414	0	0	0	0	17.1212	0	0	0	0
14739	ENSMUSG00000082549	Gm14813	1.40986	2.51297	0.607815	3.11498	0.39861	0.860828	0	0	0	0	68.4848	1.21584	0	0	0
14740	ENSMUSG00000082569	Gm12634	2.11479	0.628243	1.21563	0	1.19583	1.29124	1.0845	1.90549	1.02776	0	17.1212	0	0	0	0
14741	ENSMUSG00000082575	Eef2-ps2	3.52464	1.88473	0	0	2.79027	3.87373	3.25349	1.90549	4.11106	3.28879	68.4848	35.2592	1.47016	1.80945	0
14742	ENSMUSG00000082579	Gm11979	0.704928	0	0	0	0	0.860828	0.722997	0	0	1.09626	17.1212	0	0	0	0
14743	ENSMUSG00000082599	Gm13141	0.704928	0	1.21563	0	0	0.430414	0.361498	0.762195	2.05553	1.09626	34.2424	0	0	0	0
14744	ENSMUSG00000082600	Gm9673	0	0	0	0	0	0	0	0	0	0	17.1212	65.6551	0	0	0
14745	ENSMUSG00000082608	Gm7670	0.704928	1.88473	0	0.778746	1.59444	0	0.361498	0	1.02776	0	17.1212	4.86334	0	0	0
14746	ENSMUSG00000082633	Gm15779	0.704928	0.628243	0	0	0	0.430414	0	0	0	0	0	18.2375	17.642	0	0
14747	ENSMUSG00000082641	Rpl30-ps5	0	0	1.21563	0	0	0	0	0	1.02776	0	34.2424	0	0	0	0
14748	ENSMUSG00000082646	Gm12732	0	0.628243	1.21563	2.33624	0	0	0	0.762195	2.05553	2.19253	17.1212	60.7918	0	0	8.27828
14749	ENSMUSG00000082662	Gm15516	5.63943	6.28243	5.47033	0.778746	16.343	13.7732	19.8824	12.1951	1.02776	1.09626	599.242	0	5.88065	0	0
14750	ENSMUSG00000082669	Gm5393	0	0	0	0	0	0.430414	0	0	0	0	17.1212	82.6768	0	0	0
14751	ENSMUSG00000082671	Gm14006	4.22957	3.14122	1.21563	0.778746	1.99305	2.15207	1.44599	2.28658	2.05553	4.38505	34.2424	1.21584	0	0	0
14752	ENSMUSG00000082675	Gm6382	2.11479	0	0.607815	0	1.19583	0	1.0845	0.381097	0	2.19253	68.4848	322.196	0	0	1.37971
14753	ENSMUSG00000082682	Gm15349	2.81971	1.25649	1.82344	3.11498	0.39861	0.430414	1.0845	1.52439	0	2.19253	34.2424	2.43167	0	0	1.37971
14754	ENSMUSG00000082683	Gm12697	0.704928	0	0.607815	0.778746	0	0	0	0	1.02776	0	17.1212	0	0	0	0
14755	ENSMUSG00000082687	Gm11474	1.40986	0	4.2547	0.778746	0	0	0	0.381097	2.05553	3.28879	68.4848	164.138	0	0	0
14756	ENSMUSG00000082689	Gm14156	0.704928	0	1.21563	0.778746	0	0	0	0	1.02776	1.09626	34.2424	10.9425	0	0	0
14757	ENSMUSG00000082691	Dynlt1-ps1	23.9676	32.0404	22.4891	0.778746	15.9444	15.0645	27.8354	20.1982	19.5275	15.3477	0	126.447	0	9.04726	6.89857
14758	ENSMUSG00000082693	Gm15190	2.81971	0	1.82344	0	0.39861	0.860828	2.89199	1.90549	0	1.09626	188.333	212.771	0	1.80945	11.0377
14759	ENSMUSG00000082703	Gm11907	4.9345	3.76946	2.43126	0	0	1.72166	0.361498	0.381097	0	0	17.1212	0	0	0	0
14760	ENSMUSG00000082706	Gm11663	2.11479	0	0	0	0	0	0	0	3.08329	0	34.2424	0	1.47016	0	0
14761	ENSMUSG00000082707	Gm6881	0	0.628243	0	0	0	0	0	0	1.02776	0	17.1212	2.43167	0	0	0
14762	ENSMUSG00000082709	Gm12362	1.40986	1.25649	1.21563	0	0.39861	0.860828	3.61498	1.52439	0	1.09626	17.1212	0	0	0	1.37971
14763	ENSMUSG00000082715	Gm11633	7.04928	3.76946	3.64689	3.89373	0.39861	0	1.80749	0.762195	5.13882	2.19253	154.091	42.5542	1.47016	0	0
14764	ENSMUSG00000082727	Gm13260	0	0	0	0	0	0	0	0	0	0	0	20.6692	0	0	0
14765	ENSMUSG00000082733	Gm15153	0	0	0	0	0	0	0	0	0	0	17.1212	53.4968	0	0	0
14766	ENSMUSG00000082743	Gm12988	4.9345	6.91068	6.07815	0	3.18888	2.58248	6.50697	4.95427	11.3054	1.09626	154.091	260.189	0	1.80945	2.75943
14767	ENSMUSG00000082766	1700064H15Rik	0.704928	3.14122	0	1.55749	1.59444	2.58248	3.25349	2.28658	0	0	0	0	10.2911	0	0
14768	ENSMUSG00000082768	Gm12727	0.704928	0.628243	0	0	1.19583	1.29124	1.0845	0.381097	0	1.09626	51.3636	0	0	0	0
14769	ENSMUSG00000082774	Gm8805	0.704928	0	2.43126	3.89373	0.39861	0.430414	0.361498	1.14329	0	0	136.97	63.2234	0	0	1.37971
14770	ENSMUSG00000082778	Gm15191	11.9838	7.53892	5.47033	1.55749	0.79722	1.29124	3.61498	1.52439	2.05553	4.38505	85.606	1.21584	1.47016	1.80945	1.37971
14771	ENSMUSG00000082779	Gm13162	4.9345	5.65419	4.86252	8.5662	5.58054	8.17787	4.69948	2.66768	0	30.6954	0	0	2.94033	37.9985	26.2146
14772	ENSMUSG00000082784	Gm15957	2.11479	1.88473	0.607815	0	0.39861	0	1.0845	1.52439	0	2.19253	68.4848	8.51085	0	0	0
14773	ENSMUSG00000082793	Gm9308	0	0.628243	1.21563	0.778746	0.79722	0.430414	0.361498	0	0	0	17.1212	1.21584	0	1.80945	0
14774	ENSMUSG00000082804	Rpl17-ps1	2.81971	1.88473	1.21563	1.55749	0	0.430414	0	0	5.13882	1.09626	17.1212	0	0	1.80945	0
14775	ENSMUSG00000082806	Rpl13-ps1	11.2789	3.76946	1.82344	1.55749	1.99305	5.16497	4.33798	1.90549	12.3332	1.09626	68.4848	1.21584	0	0	0
14776	ENSMUSG00000082809	Gm14150	33.8366	19.4755	45.5861	29.5923	24.7138	24.1032	30.0044	33.1555	23.6386	48.2356	1044.39	44.9859	5.88065	18.0945	30.3537
14777	ENSMUSG00000082810	Gm8682	2.11479	1.88473	0	0	0	0	0	0	1.02776	0	17.1212	0	0	0	0
14778	ENSMUSG00000082816	Gm11953	4.9345	7.53892	7.29378	0	3.18888	2.15207	3.25349	3.04878	4.11106	3.28879	17.1212	3.64751	1.47016	1.80945	2.75943
14779	ENSMUSG00000082820	Gm13803	4.22957	5.02595	7.29378	2.33624	1.19583	1.72166	1.80749	1.52439	6.16659	0	17.1212	0	0	1.80945	2.75943
14780	ENSMUSG00000082826	Mif-ps3	2.11479	1.88473	2.43126	0	1.19583	1.29124	0.722997	0.381097	0	1.09626	68.4848	2.43167	0	1.80945	0
14781	ENSMUSG00000082836	Gm13612	3.52464	1.25649	3.03907	0	0.39861	1.29124	2.16899	2.66768	1.02776	4.38505	68.4848	0	0	0	0
14782	ENSMUSG00000082844	Gm13537	0	0	0	0	0	0	0	0	0	0	17.1212	65.6551	0	0	0
14783	ENSMUSG00000082848	Gm16066	0	0	0	0	10.7625	5.16497	3.97648	11.4329	0	0	0	0	1.47016	23.5229	1.37971
14784	ENSMUSG00000082870	Gm12165	0	3.14122	1.21563	0	0	0	0	0	0	0	17.1212	82.6768	0	0	0
14785	ENSMUSG00000082872	Gm15773	0.704928	1.25649	1.82344	0	1.59444	0	1.0845	0	1.02776	0	34.2424	635.882	1.47016	1.80945	2.75943
14786	ENSMUSG00000082876	Gm11889	0	0	0	0	0	0.430414	0	0	0	2.19253	51.3636	0	0	0	0
14787	ENSMUSG00000082877	Gm13009	0	0	0	0	0	0	0	0	1.02776	0	34.2424	1.21584	0	0	0
14788	ENSMUSG00000082895	Rpsa-ps9	0.704928	1.88473	0.607815	5.45122	0.79722	1.72166	1.0845	0.762195	5.13882	2.19253	0	1.21584	7.35082	0	2.75943
14789	ENSMUSG00000082896	Gm5844	2.81971	1.25649	2.43126	10.9024	1.19583	1.29124	3.61498	2.66768	0	1.09626	0	351.376	1.47016	1.80945	1.37971
14790	ENSMUSG00000082900	Gm11557	9.869	5.02595	6.07815	0	9.96526	18.5078	18.4364	13.7195	4.11106	8.7701	222.576	1.21584	11.7613	7.23781	27.5943
14791	ENSMUSG00000082908	Gm13736	3.52464	5.02595	7.29378	0	2.39166	8.17787	3.61498	3.81097	22.6108	4.38505	0	36.4751	8.82098	9.04726	23.4551
14792	ENSMUSG00000082926	Gm8172	1.40986	0	0.607815	0.778746	5.58054	8.60828	3.61498	4.57317	3.08329	0	0	2.43167	7.35082	0	8.27828
14793	ENSMUSG00000082927	Gm5863	8.45914	3.76946	1.82344	0	3.18888	4.30414	6.50697	3.04878	4.11106	2.19253	119.848	3.64751	0	0	1.37971
14794	ENSMUSG00000082935	Gm7658	2.81971	5.02595	3.64689	2.33624	4.38471	3.44331	7.95297	3.04878	35.9718	5.48131	0	0	0	3.6189	9.658
14795	ENSMUSG00000082938	Gm2810	0	0.628243	0.607815	0	0.79722	0.860828	1.0845	0.381097	1.02776	0	102.727	1.21584	1.47016	0	1.37971
14796	ENSMUSG00000082955	Gm8036	5.63943	3.14122	3.03907	0	3.18888	0	3.25349	1.52439	0	0	0	0	0	0	4.13914
14797	ENSMUSG00000082960	Gm6884	1.40986	0	0.607815	0	0	0	0	0	0	0	0	19.4534	0	0	0
14798	ENSMUSG00000082969	Gm12630	2.11479	0.628243	0	1.55749	0	0.860828	0	0	0	0	17.1212	0	0	0	0
14799	ENSMUSG00000082981	Polr2k-ps	0.704928	1.25649	0	2.33624	0	0	0.361498	0.381097	0	0	17.1212	1.21584	0	0	0
14800	ENSMUSG00000082990	Gm14052	0	0	0	0	0	0	0	0	0	0	34.2424	1.21584	0	0	0
14801	ENSMUSG00000082996	Gm6238	0	0	5.47033	0	0.39861	0.430414	1.44599	0	0	1.09626	17.1212	0	0	0	0
14802	ENSMUSG00000083004	Gm13413	1.40986	0	1.82344	0	0.79722	0	0.361498	0	0	0	17.1212	0	1.47016	0	0
14803	ENSMUSG00000083007	Gm13623	0	0.628243	0.607815	0.778746	0	0	0	0.381097	3.08329	2.19253	68.4848	4.86334	0	1.80945	0
14804	ENSMUSG00000083009	Gm1335	28.9021	10.6801	26.7439	0	9.56665	13.7732	11.2065	15.2439	0	0	0	0	0	0	0
14805	ENSMUSG00000083016	Gm12618	0.704928	0	1.21563	0.778746	0.39861	0	0	0	0	0	34.2424	2.43167	0	0	0
14806	ENSMUSG00000083017	Gm12163	0	0	0	0.778746	0	0	0	0	0	0	17.1212	1.21584	0	0	0
14807	ENSMUSG00000083019	Gm6222	7.75421	3.76946	8.50941	3.11498	0.79722	1.29124	1.0845	0	2.05553	9.86636	136.97	269.915	0	0	0
14808	ENSMUSG00000083044	Gm12416	6.34436	3.76946	4.86252	0.778746	5.18193	4.30414	5.78398	6.47866	7.19435	4.38505	68.4848	209.124	2.94033	1.80945	4.13914
14809	ENSMUSG00000083064	Gm7785	1.40986	1.25649	3.03907	0	6.37776	6.0258	7.95297	12.1951	0	0	0	0	1.47016	0	9.658
14810	ENSMUSG00000083072	Gm13668	4.22957	2.51297	1.82344	0	2.79027	1.72166	3.25349	1.90549	2.05553	1.09626	154.091	2.43167	0	3.6189	1.37971
14811	ENSMUSG00000083078	Gm13172	1.40986	1.25649	3.03907	2.33624	0.39861	0.430414	0.722997	0	1.02776	0	17.1212	0	0	0	1.37971
14812	ENSMUSG00000083084	Gm14667	0.704928	0	3.64689	0	0	0	0	0	6.16659	2.19253	68.4848	32.8276	2.94033	1.80945	0
14813	ENSMUSG00000083087	Gm11249	4.22957	3.76946	7.29378	2.33624	0	2.58248	2.89199	2.66768	10.2776	2.19253	68.4848	827.984	2.94033	3.6189	2.75943
14814	ENSMUSG00000083094	Gm4908	4.22957	3.14122	1.21563	0	2.39166	0.860828	2.89199	2.28658	0	3.28879	17.1212	3.64751	0	0	1.37971
14815	ENSMUSG00000083100	Gm6044	9.16407	9.42365	13.3719	5.45122	2.79027	3.44331	3.25349	2.66768	7.19435	7.67384	205.454	23.1009	0	0	1.37971
14816	ENSMUSG00000083104	Gm12917	0	0	0	0	0	0	0	0	0	0	17.1212	18.2375	0	0	0
14817	ENSMUSG00000083111	Gm14421	0	0	0	0	0	0	0	0.381097	1.02776	0	17.1212	0	0	0	0
14818	ENSMUSG00000083112	Gm14620	0	0.628243	0.607815	0	0	0	0.361498	0	1.02776	1.09626	34.2424	65.6551	0	0	0
14819	ENSMUSG00000083121	Gm6341	1.40986	0	1.21563	1.55749	0.39861	0.430414	0.361498	0	0	0	17.1212	4.86334	0	0	0
14820	ENSMUSG00000083122	Gm15578	0	0	1.21563	0.778746	0	0.860828	0.722997	0	3.08329	1.09626	51.3636	2.43167	0	0	0
14821	ENSMUSG00000083149	Gm11380	0	0	0.607815	0	0	0	0	0	0	0	17.1212	1.21584	0	0	0
14822	ENSMUSG00000083152	Apc-ps1	0	0	0.607815	0	0	0	0	0	0	0	0	27.9642	0	0	4.13914
14823	ENSMUSG00000083166	Gm8648	1.40986	1.88473	2.43126	0.778746	1.19583	0	0.361498	0	1.02776	2.19253	17.1212	40.1226	0	0	0
14824	ENSMUSG00000083177	Gm7820	0.704928	0.628243	0.607815	0	0.79722	0	0.361498	0.762195	3.08329	0	17.1212	1.21584	0	0	0
14825	ENSMUSG00000083179	Gm12693	0.704928	2.51297	0.607815	0.778746	1.19583	0.860828	1.0845	0.381097	3.08329	14.2514	0	0	0	0	2.75943
14826	ENSMUSG00000083212	Gm12274	0.704928	1.88473	1.21563	0	0	0.430414	0.361498	0	0	0	51.3636	23.1009	0	1.80945	1.37971
14827	ENSMUSG00000083215	Rbmx2-ps	0.704928	0	0.607815	0.778746	0	0	0	0	3.08329	0	17.1212	0	0	0	0
14828	ENSMUSG00000083218	Gm16425	0.704928	0	0.607815	0	0	0	0	0	0	0	85.606	44.9859	0	1.80945	0
14829	ENSMUSG00000083232	Gm11796	3.52464	1.25649	2.43126	0	0	0.860828	0.361498	0.762195	3.08329	5.48131	68.4848	1.21584	0	0	1.37971
14830	ENSMUSG00000083236	Gm7222	0	0	0.607815	0	0	0.430414	0.361498	0	2.05553	0	17.1212	1.21584	0	3.6189	0
14831	ENSMUSG00000083240	Gm13453	3.52464	1.88473	34.6454	5.45122	14.35	14.2037	64.7082	2.66768	0	3.28879	2499.69	1.21584	0	12.6662	1.37971
14832	ENSMUSG00000083245	Gm11185	12.6887	6.28243	6.07815	0.778746	9.96526	7.74745	7.22997	4.57317	5.13882	4.38505	68.4848	10.9425	14.7016	3.6189	2.75943
14833	ENSMUSG00000083261	Gm7816	2.11479	2.51297	0	1.55749	1.19583	0.860828	1.0845	3.81097	2.05553	0	17.1212	0	0	0	5.51886
14834	ENSMUSG00000083270	Gm13498	4.9345	1.25649	3.64689	0	4.38471	4.73455	5.06098	1.52439	1.02776	0	17.1212	673.573	1.47016	19.904	6.89857
14835	ENSMUSG00000083280	Gm11838	2.11479	2.51297	3.03907	0	1.99305	0.430414	0	1.14329	0	3.28879	68.4848	3.64751	0	1.80945	1.37971
14836	ENSMUSG00000083282	Ctsf	260.119	271.401	103.329	129.272	232.39	123.529	113.511	222.18	0	0	51.3636	0	147.016	0	252.488
14837	ENSMUSG00000083284	Gm13688	12.6887	1.25649	0	10.9024	3.9861	5.16497	6.14547	8.00305	1.02776	0	0	0	10.2911	0	2.75943
14838	ENSMUSG00000083291	Gm13679	1.40986	1.25649	3.64689	0.778746	0.79722	0.860828	2.89199	1.52439	2.05553	0	17.1212	672.357	0	0	0
14839	ENSMUSG00000083305	Gm13315	0.704928	0.628243	0	0	0	0	0	0	0	0	17.1212	6.07918	0	0	0
14840	ENSMUSG00000083306	Gm13868	2.11479	5.65419	0	6.22997	0.39861	0.860828	0.361498	0	575.548	676.394	17.1212	0	13.2315	0	0
14841	ENSMUSG00000083307	AA414768	8.45914	8.79541	16.411	22.5836	8.37081	15.4949	19.5209	16.3872	0	0	0	0	4.41049	0	33.1131
14842	ENSMUSG00000083310	Gm5760	4.22957	2.51297	0	0	1.99305	1.72166	1.44599	1.90549	1.02776	2.19253	51.3636	113.073	0	0	1.37971
14843	ENSMUSG00000083326	Rpl38-ps1	0.704928	1.25649	3.64689	4.67247	0.39861	1.72166	1.0845	0.762195	1.02776	0	51.3636	718.559	0	0	0
14844	ENSMUSG00000083327	Vcp-rs	15.5084	5.65419	7.29378	5.45122	15.5458	24.964	11.9294	13.7195	27.7496	10.9626	17.1212	272.347	5.88065	1.80945	6.89857
14845	ENSMUSG00000083328	Gm11826	0.704928	0.628243	0.607815	3.89373	0.39861	1.29124	0	0	1.02776	2.19253	34.2424	0	5.88065	0	1.37971
14846	ENSMUSG00000083335	Gm13397	2.11479	1.25649	1.82344	0	0.39861	0.430414	0.361498	1.14329	0	4.38505	17.1212	294.232	0	0	0
14847	ENSMUSG00000083337	Gm11539	1.40986	2.51297	12.1563	5.45122	1.19583	1.72166	2.16899	1.52439	3.08329	0	171.212	7.29501	0	0	1.37971
14848	ENSMUSG00000083344	Gm7363	0	2.51297	8.50941	1.55749	0.79722	1.72166	0.722997	0.762195	3.08329	1.09626	34.2424	100.914	4.41049	0	0
14849	ENSMUSG00000083362	Gm8606	1.40986	3.76946	3.03907	1.55749	0.39861	0.430414	0.722997	0.762195	7.19435	3.28879	34.2424	6.07918	2.94033	1.80945	1.37971
14850	ENSMUSG00000083374	Gm11449	0	0.628243	1.21563	0	0.39861	1.29124	1.80749	1.90549	1.02776	0	34.2424	1.21584	0	0	4.13914
14851	ENSMUSG00000083378	Gm13196	0	0	1.21563	0.778746	0.39861	0	0	0.381097	1.02776	0	34.2424	1.21584	0	0	0
14852	ENSMUSG00000083379	Gm4919	0	0	0	0	0	0	0	0.381097	0	1.09626	17.1212	172.649	0	14.4756	0
14853	ENSMUSG00000083388	Gm11550	2.11479	0.628243	0	0	0	0.430414	0	0.762195	0	0	34.2424	1.21584	0	0	0
14854	ENSMUSG00000083391	Gm14148	9.869	6.91068	2.43126	0	7.9722	3.87373	6.86847	9.14634	5.13882	5.48131	34.2424	1.21584	1.47016	3.6189	5.51886
14855	ENSMUSG00000083396	Gm15542	3.52464	4.3977	1.82344	2.33624	2.79027	1.72166	3.97648	2.28658	1.02776	0	17.1212	0	0	0	4.13914
14856	ENSMUSG00000083429	Gm15198	0.704928	1.25649	0	4.67247	0	1.29124	1.0845	1.14329	2.05553	0	34.2424	1.21584	2.94033	0	0
14857	ENSMUSG00000083431	Gm13437	0.704928	0.628243	0	0.778746	0	0	0	0.381097	0	0	17.1212	318.549	0	0	1.37971
14858	ENSMUSG00000083434	Gm12760	0.704928	0	0	0	0	0	0	0	0	0	85.606	1.21584	1.47016	0	0
14859	ENSMUSG00000083440	Rpl7a-ps12	0.704928	0	0	0	0	0	0.722997	0	0	0	17.1212	0	0	0	0
14860	ENSMUSG00000083454	Gm13226	0	1.25649	2.43126	2.33624	0.79722	0	0	0	0	0	17.1212	0	0	1.80945	2.75943
14861	ENSMUSG00000083460	Gm12182	6.34436	4.3977	1.82344	0.778746	8.37081	11.1908	6.14547	4.19207	3.08329	1.09626	102.727	4.86334	1.47016	0	6.89857
14862	ENSMUSG00000083465	Gm11652	2.81971	0	0	0	0.79722	0.430414	1.0845	0.381097	1.02776	20.829	17.1212	0	0	0	1.37971
14863	ENSMUSG00000083477	Gm5555	2.11479	4.3977	2.43126	0.778746	2.79027	1.29124	3.61498	6.09756	3.08329	3.28879	136.97	0	0	0	0
14864	ENSMUSG00000083496	Gm11263	0	0.628243	0.607815	0.778746	0.79722	0	1.0845	0.381097	2.05553	1.09626	17.1212	1.21584	2.94033	0	0
14865	ENSMUSG00000083507	Gm12842	2.81971	1.25649	0	0	0	0	0.722997	0.762195	1.02776	0	0	14.59	0	0	0
14866	ENSMUSG00000083518	Gm9429	0	1.25649	0	0	0.79722	1.72166	0	0.381097	0	0	17.1212	0	0	0	0
14867	ENSMUSG00000083539	Gm12466	0.704928	0	0	0	0	0	0	0	3.08329	0	34.2424	9.72668	0	0	0
14868	ENSMUSG00000083547	Gm13321	0	0	0	0.778746	0.39861	0.430414	0.361498	0	1.02776	1.09626	17.1212	462.017	0	0	0
14869	ENSMUSG00000083563	Gm13340	0	0.628243	0	0	0.79722	1.72166	0.722997	0	24.6664	20.829	68.4848	6.07918	10.2911	3.6189	9.658
14870	ENSMUSG00000083567	Gm11451	7.75421	5.02595	2.43126	3.89373	8.37081	5.59538	13.3754	11.814	0	13.1552	0	55.9284	4.41049	0	9.658
14871	ENSMUSG00000083596	Rpl21-ps15	0	0	0.607815	0	0.79722	0.430414	0.361498	0	1.02776	0	17.1212	0	0	0	0
14872	ENSMUSG00000083610	Oaz2-ps	1.40986	5.65419	0.607815	0	1.59444	0.860828	1.0845	3.04878	2.05553	1.09626	0	126.447	0	0	1.37971
14873	ENSMUSG00000083621	Gm14586	2.11479	2.51297	4.86252	5.45122	3.58749	5.16497	5.42248	1.90549	7.19435	3.28879	68.4848	103.346	4.41049	1.80945	1.37971
14874	ENSMUSG00000083622	Gm15570	0	0	0.607815	0	0	0	0	0	1.02776	0	17.1212	83.8926	0	0	0
14875	ENSMUSG00000083626	Gm4459	13.3936	6.91068	7.90159	3.11498	0.79722	0	2.16899	0.762195	4.11106	1.09626	0	0	0	0	1.37971
14876	ENSMUSG00000083627	Gm12502	0	0	0	0	5.18193	6.0258	8.31446	7.24085	0	0	0	0	0	0	1.37971
14877	ENSMUSG00000083630	Gm15602	2.81971	2.51297	3.03907	0	0	0	0.361498	0	1.02776	2.19253	34.2424	3.64751	0	0	0
14878	ENSMUSG00000083649	Rasl2-9	5.63943	1.25649	1.82344	0	3.58749	1.72166	1.80749	3.42988	0	0	0	54.7126	0	0	0
14879	ENSMUSG00000083651	Gm11524	0	0	0	0	0	0	0	0	0	1.09626	34.2424	0	0	0	0
14880	ENSMUSG00000083669	Mif-ps	0	0	0	0	2.79027	7.74745	7.22997	6.85975	0	0	0	0	5.88065	1.80945	9.658
14881	ENSMUSG00000083674	Zfp133-ps	10.5739	14.4496	0	2.33624	16.7416	13.7732	16.6289	8.76524	0	0	0	0	8.82098	14.4756	0
14882	ENSMUSG00000083678	Gm12989	2.11479	0.628243	0.607815	1.55749	1.19583	2.15207	2.16899	0.762195	0	0	51.3636	74.166	0	0	0
14883	ENSMUSG00000083679	Gm12892	105.739	91.7235	104.544	135.502	124.366	22.3815	72.6612	20.9604	268.247	384.788	136.97	74.166	27.9331	307.607	204.198
14884	ENSMUSG00000083685	Gm12412	0.704928	0	1.21563	0.778746	0	0	0.361498	0	1.02776	2.19253	34.2424	36.4751	0	0	0
14885	ENSMUSG00000083692	Gm9575	1.40986	3.76946	2.43126	0.778746	1.59444	0.860828	1.0845	1.52439	5.13882	4.38505	0	1.21584	0	0	0
14886	ENSMUSG00000083695	Rnf138rt1	0.704928	3.76946	0	0	3.9861	0.860828	3.97648	2.28658	0	0	17.1212	0	0	0	0
14887	ENSMUSG00000083700	Gm2986	4.9345	4.3977	13.3719	9.34495	1.99305	0.860828	2.53049	1.14329	1.02776	6.57758	273.939	2.43167	1.47016	0	1.37971
14888	ENSMUSG00000083707	Gm13592	4.22957	1.88473	2.43126	0	0	0.860828	1.44599	1.52439	3.08329	1.09626	0	0	0	1.80945	0
14889	ENSMUSG00000083713	Gm5883	6.34436	8.79541	7.29378	1.55749	1.59444	1.72166	2.16899	4.19207	10.2776	2.19253	85.606	20.6692	4.41049	5.42836	0
14890	ENSMUSG00000083716	Gm13436	2.11479	0.628243	1.82344	0	1.19583	1.29124	2.53049	1.90549	0	1.09626	51.3636	1.21584	0	0	1.37971
14891	ENSMUSG00000083718	Ccnb2-ps	4.9345	4.3977	16.411	0.778746	4.78332	3.87373	4.69948	2.66768	0	0	0	10.9425	1.47016	12.6662	0
14892	ENSMUSG00000083743	Gm12421	0	0	4.86252	0.778746	0.79722	0.430414	0	0.381097	0	0	17.1212	0	27.9331	0	0
14893	ENSMUSG00000083750	Gm14108	0	0	0	0	0	0.860828	0.361498	0.762195	0	2.19253	17.1212	14.59	0	0	0
14894	ENSMUSG00000083757	Rps15a-ps4	1.40986	0.628243	1.82344	7.00871	1.59444	1.72166	1.44599	0.381097	3.08329	1.09626	0	1.21584	74.9783	0	0
14895	ENSMUSG00000083766	Gm15335	0	0	0	1.55749	0	0	0	0	0	0	17.1212	2.43167	1.47016	0	0
14896	ENSMUSG00000083773	Gm13394	12.6887	11.9366	7.90159	2.33624	13.9514	15.9253	16.2674	14.4817	8.22212	7.67384	565	8.51085	0	1.80945	12.4174
14897	ENSMUSG00000083774	Gm7180	2.81971	0.628243	3.64689	1.55749	1.59444	0.860828	1.0845	2.66768	7.19435	2.19253	0	311.254	0	0	0
14898	ENSMUSG00000083780	Gm12728	2.11479	6.28243	10.9407	2.33624	6.37776	0	3.97648	3.42988	9.24988	4.38505	34.2424	7.29501	2.94033	0	2.75943
14899	ENSMUSG00000083783	Gm12739	0.704928	0	1.82344	3.11498	0	0	0	0	0	0	17.1212	249.246	0	0	0
14900	ENSMUSG00000083793	Gm14274	0.704928	0	3.64689	0	0	0	0.361498	0.381097	7.19435	0	34.2424	0	0	0	0
14901	ENSMUSG00000083798	Gm14584	0.704928	1.88473	0	2.33624	4.38471	3.44331	4.33798	3.81097	0	0	0	0	0	0	11.0377
14902	ENSMUSG00000083807	Gm13466	1.40986	1.88473	1.21563	0	1.59444	0.860828	1.0845	0.381097	3.08329	3.28879	17.1212	1.21584	0	0	0
14903	ENSMUSG00000083813	Gm15502	0	0.628243	0	0	0.79722	1.29124	0.361498	1.14329	0	0	17.1212	0	0	0	1.37971
14904	ENSMUSG00000083816	Gm13033	4.9345	7.53892	25.5282	10.1237	14.7486	6.88662	13.3754	11.814	0	0	34.2424	0	4.41049	0	0
14905	ENSMUSG00000083820	Ndufs6b	9.869	6.91068	9.72504	9.34495	2.79027	1.29124	4.33798	2.66768	5.13882	0	51.3636	239.52	7.35082	0	2.75943
14906	ENSMUSG00000083822	Hmgb1-ps5	1.40986	0.628243	3.03907	1.55749	3.18888	1.29124	5.42248	1.52439	1.02776	0	0	34.0434	0	0	1.37971
14907	ENSMUSG00000083829	Gm2199	0.704928	2.51297	0.607815	0.778746	2.39166	3.87373	2.53049	2.66768	2.05553	2.19253	291.06	210.34	0	0	0
14908	ENSMUSG00000083831	Gm14248	0.704928	0.628243	0	0	0	0.430414	0	0	1.02776	0	17.1212	656.551	0	0	0
14909	ENSMUSG00000083832	Gm13771	4.22957	1.25649	4.2547	3.11498	0.39861	0.430414	1.44599	0	5.13882	0	17.1212	0	0	0	1.37971
14910	ENSMUSG00000083844	Ube2d-ps	186.101	295.903	184.168	204.031	211.662	248.349	276.185	264.101	0	410.002	102.727	644.393	169.069	387.223	311.815
14911	ENSMUSG00000083854	Dnajc19-ps	0	1.25649	2.43126	2.33624	1.59444	0.430414	1.0845	1.90549	4.11106	3.28879	102.727	37.6909	2.94033	3.6189	0
14912	ENSMUSG00000083856	Gm13886	0.704928	3.14122	1.21563	0	0	0	0.722997	0	17.472	1.09626	0	0	0	0	0
14913	ENSMUSG00000083859	Gm12003	0.704928	0	0.607815	0	0.39861	0	1.0845	0.762195	0	0	17.1212	15.8059	0	0	0
14914	ENSMUSG00000083863	Gm13341	0.704928	0	0	1.55749	0	0	0	0	15.4165	13.1552	0	2.43167	13.2315	16.2851	12.4174
14915	ENSMUSG00000083875	Gm13831	0	0.628243	0.607815	1.55749	0	0	0.361498	0	0	1.09626	34.2424	306.391	0	0	0
14916	ENSMUSG00000083878	Gm12034	0.704928	4.3977	9.72504	10.1237	0.39861	3.87373	4.33798	3.04878	1.02776	0	17.1212	0	0	0	0
14917	ENSMUSG00000083885	Gm13213	0	0	1.21563	0	0	0.860828	0.722997	0	1.02776	0	17.1212	104.562	0	1.80945	0
14918	ENSMUSG00000083887	Gm11930	0.704928	0	0	0.778746	0	0	0	0	0	0	17.1212	1.21584	0	0	0
14919	ENSMUSG00000083892	Gm1848	2.11479	4.3977	0	0.778746	0.79722	1.29124	1.44599	2.66768	3.08329	0	68.4848	100.914	0	0	1.37971
14920	ENSMUSG00000083899	Gm12346	5.63943	4.3977	9.11722	24.1411	7.9722	9.46911	11.9294	9.52744	1.02776	1.09626	51.3636	294.232	11.7613	1.80945	15.1769
14921	ENSMUSG00000083911	Gm4342	3.52464	0.628243	2.43126	2.33624	1.59444	0.860828	0.361498	1.14329	5.13882	0	68.4848	1.21584	1.47016	0	0
14922	ENSMUSG00000083912	Gm5391	0.704928	0.628243	3.03907	0	1.19583	0	0.361498	1.14329	2.05553	1.09626	17.1212	323.412	0	0	0
14923	ENSMUSG00000083914	Rps18-ps1	0	1.88473	1.21563	1.55749	0.79722	2.15207	0.722997	0.762195	1.02776	1.09626	34.2424	2.43167	1.47016	0	0
14924	ENSMUSG00000083915	Gm13932	0	2.51297	1.21563	0	0	0	0	0	1.02776	0	0	3.64751	0	0	27.5943
14925	ENSMUSG00000083921	Gm15750	0	1.88473	0	0	2.79027	0.430414	3.61498	3.42988	0	31.7916	0	0	7.35082	0	0
14926	ENSMUSG00000083986	Gm12213	0.704928	0	0.607815	0	0	0	0	0	0	0	17.1212	0	0	0	0
14927	ENSMUSG00000083992	Gm11478	9.869	11.9366	34.0376	38.9373	6.77637	19.799	14.4599	9.90853	53.4438	26.3103	958.787	54.7126	55.8662	10.8567	23.4551
14928	ENSMUSG00000083993	Gm14398	0	1.25649	0.607815	0	0	0.430414	0	0.381097	0	0	68.4848	1.21584	0	0	0
14929	ENSMUSG00000083998	Prdx2-ps2	0	0	0	0	0	0.430414	1.0845	0	0	0	17.1212	954.431	0	0	0
14930	ENSMUSG00000084011	Gm12969	4.22957	6.91068	5.47033	0	1.19583	5.16497	5.78398	2.28658	2.05553	1.09626	102.727	4.86334	0	0	4.13914
14931	ENSMUSG00000084017	Rpl21-ps9	0.704928	0.628243	1.21563	0	0	0	0	0	2.05553	0	17.1212	367.182	0	0	0
14932	ENSMUSG00000084018	Gm11895	4.22957	1.25649	0.607815	0	0	0.860828	1.44599	0.381097	0	0	34.2424	235.872	0	0	0
14933	ENSMUSG00000084025	Gm6276	0	0	0	0	0	0	0.361498	0	0	0	17.1212	2.43167	0	0	0
14934	ENSMUSG00000084045	Gm11997	0	0	0	0	0	0	0	0	0	0	0	0	23.5226	0	0
14935	ENSMUSG00000084060	Gm16412	0	0	0	0	0	0	0.361498	0.381097	0	0	68.4848	2.43167	0	0	0
14936	ENSMUSG00000084061	Gm4996	0	0	0	0	0	0	0	0	0	0	17.1212	171.433	0	0	0
14937	ENSMUSG00000084067	Gm14269	0	0.628243	0	0	1.19583	0.430414	0.722997	1.90549	0	0	188.333	0	0	0	1.37971
14938	ENSMUSG00000084072	Gm11285	1.40986	0	1.21563	4.67247	0.39861	1.29124	1.44599	0.381097	0	2.19253	17.1212	0	0	1.80945	0
14939	ENSMUSG00000084093	Gm16418	7.04928	5.02595	15.1954	7.00871	6.37776	12.9124	15.9059	5.33536	8.22212	4.38505	308.182	42.5542	13.2315	5.42836	11.0377
14940	ENSMUSG00000084105	Gm13252	0.704928	3.76946	4.2547	0.778746	1.19583	0.430414	1.0845	0.381097	0	0	68.4848	3.64751	0	0	0
14941	ENSMUSG00000084106	Gm6136	0.704928	3.14122	3.03907	3.11498	4.78332	2.15207	5.06098	2.28658	3.08329	1.09626	119.848	13.3742	2.94033	0	2.75943
14942	ENSMUSG00000084111	Gm15710	0	0	0	0	0	0	0.361498	0	1.02776	0	17.1212	0	4.41049	0	0
14943	ENSMUSG00000084113	Gm14277	2.11479	2.51297	3.03907	3.89373	0.79722	0.430414	2.89199	1.14329	8.22212	1.09626	0	62.0076	0	0	0
14944	ENSMUSG00000084124	Gm13588	10.5739	10.0519	13.9797	18.6899	3.18888	3.87373	1.0845	3.42988	12.3332	4.38505	205.454	36.4751	0	1.80945	0
