## Supplementary material for "RBP-Driven RNA Sorting and Local Translation Establish the Molecular Identities of Individual Sensory Axons": TRAP Supplemental Tables (part 3 of 3)

### Sheet: Table S1 (continued)
	Normalized counts for DRG soma samples
14945	ENSMUSG00000084128	Esrp2	0	0	0	0	22.7208	46.9151	26.3894	19.0549	0	0	34.2424	0	20.5823	0	26.2146
14946	ENSMUSG00000084140	Gm14000	1.40986	1.88473	1.82344	0	0.39861	0	0	0.381097	1.02776	0	34.2424	2.43167	0	0	0
14947	ENSMUSG00000084149	Gm12944	0	0.628243	0.607815	0	0	0	0	0	0	0	17.1212	1.21584	0	0	0
14948	ENSMUSG00000084159	Gm12696	0.704928	1.88473	2.43126	0	2.39166	1.29124	2.16899	2.28658	1.02776	0	0	430.406	2.94033	1.80945	0
14949	ENSMUSG00000084168	Atp5l2-ps	1.40986	3.14122	2.43126	2.33624	0.79722	0.430414	2.89199	1.14329	0	0	684.848	1.21584	4.41049	0	0
14950	ENSMUSG00000084197	Gm9089	0.704928	0	0.607815	0	0.39861	0.430414	0	0.381097	1.02776	1.09626	17.1212	144.684	0	0	0
14951	ENSMUSG00000084203	Gm15593	4.9345	4.3977	1.21563	0	2.39166	3.0129	4.69948	3.42988	3.08329	4.38505	51.3636	211.555	0	1.80945	2.75943
14952	ENSMUSG00000084205	Gm8061	0	0	1.21563	0	0	0	0	0	1.02776	5.48131	68.4848	0	0	0	0
14953	ENSMUSG00000084212	Gm12225	0	0	0	0	0	0	0	0	0	0	17.1212	1.21584	0	0	0
14954	ENSMUSG00000084215	Gm11814	2.11479	0	0	0	2.39166	2.58248	2.53049	1.90549	0	0	34.2424	20.6692	0	0	0
14955	ENSMUSG00000084218	Gm8145	0.704928	0	0.607815	0	0	0	0	0	0	1.09626	17.1212	8.51085	0	0	0
14956	ENSMUSG00000084224	Gm12337	3.52464	5.02595	5.47033	0	0.79722	0.430414	1.80749	0.762195	4.11106	3.28879	34.2424	71.7343	0	1.80945	0
14957	ENSMUSG00000084230	Gm14388	0.704928	0	0	0	1.19583	0	1.0845	0.762195	0	0	205.454	0	0	0	0
14958	ENSMUSG00000084235	Gm15421	6.34436	3.76946	6.68596	8.5662	3.58749	4.73455	3.61498	3.42988	10.2776	2.19253	0	20.6692	0	0	6.89857
14959	ENSMUSG00000084274	Gm12504	3.52464	1.88473	3.64689	12.4599	3.18888	2.58248	2.89199	2.28658	4.11106	9.86636	34.2424	469.312	2.94033	0	2.75943
14960	ENSMUSG00000084284	Tpt1-ps6	2.11479	1.88473	1.82344	0	0.39861	0.860828	1.44599	0.381097	6.16659	3.28879	51.3636	0	4.41049	0	0
14961	ENSMUSG00000084289	Gm6977	2.11479	2.51297	1.21563	0	0.39861	0.430414	2.53049	0.381097	10.2776	14.2514	68.4848	13.3742	0	1.80945	4.13914
14962	ENSMUSG00000084304	Gm6142	4.9345	6.28243	7.90159	14.0174	1.19583	3.0129	4.33798	4.57317	1.02776	2.19253	154.091	0	2.94033	0	2.75943
14963	ENSMUSG00000084307	Gm12151	0.704928	0.628243	13.9797	0.778746	0.39861	1.29124	3.61498	1.52439	0	0	0	0	1.47016	0	0
14964	ENSMUSG00000084319	Tpt1-ps3	3.52464	3.14122	4.86252	2.33624	3.18888	8.17787	5.42248	3.04878	27.7496	7.67384	239.697	0	5.88065	3.6189	8.27828
14965	ENSMUSG00000084328	Gm14046	6.34436	3.14122	3.64689	3.11498	1.19583	2.58248	2.89199	1.52439	5.13882	0	51.3636	2373.31	0	0	0
14966	ENSMUSG00000084331	Gm8163	2.11479	0.628243	1.82344	0.778746	0.39861	1.29124	0.361498	1.52439	1.02776	0	85.606	182.375	0	0	0
14967	ENSMUSG00000084332	Gm8840	0	0	0.607815	2.33624	0.79722	0	0.361498	0	1.02776	0	17.1212	1.21584	0	0	0
14968	ENSMUSG00000084342	Gm11224	0	0.628243	0	0	0.79722	0.860828	1.0845	0.762195	0	0	17.1212	115.504	0	0	0
14969	ENSMUSG00000084349	Rpl3-ps1	3.52464	2.51297	4.2547	0.778746	3.58749	4.73455	5.06098	2.66768	10.2776	3.28879	188.333	4.86334	4.41049	5.42836	5.51886
14970	ENSMUSG00000084350	Znf41-ps	1.40986	1.88473	0.607815	0.778746	3.18888	2.15207	3.61498	1.90549	0	0	0	0	11.7613	1.80945	31.7334
14971	ENSMUSG00000084368	Gm11572	0.704928	0	0	0	0	0	0.361498	0	1.02776	0	17.1212	2.43167	0	0	1.37971
14972	ENSMUSG00000084371	Gm14113	3.52464	1.25649	0.607815	0	1.19583	0.430414	4.33798	4.57317	0	1.09626	0	0	1.47016	0	1.37971
14973	ENSMUSG00000084375	Gm11637	3.52464	0.628243	0	3.11498	0	2.58248	2.89199	3.04878	0	0	0	2.43167	10.2911	0	0
14974	ENSMUSG00000084384	Gm12251	0.704928	6.91068	3.64689	0	2.79027	3.44331	8.31446	1.90549	6.16659	0	188.333	17.0217	0	0	6.89857
14975	ENSMUSG00000084399	Gm15666	1.40986	3.14122	0	10.1237	0	4.30414	0	0.381097	0	0	0	0	0	0	0
14976	ENSMUSG00000084408	Gm11870	0	0	1.82344	0	0	0	0	0	0	0	17.1212	0	0	0	0
14977	ENSMUSG00000084413	Gm12017	11.2789	8.16716	5.47033	10.9024	10.7625	9.03869	14.0984	10.6707	16.4442	2.19253	222.576	2.43167	30.8734	3.6189	16.5566
14978	ENSMUSG00000084416	Rpl10a-ps1	1.40986	3.76946	12.1563	12.4599	5.58054	4.30414	5.42248	3.04878	15.4165	6.57758	0	9.72668	30.8734	10.8567	11.0377
14979	ENSMUSG00000084604	Gm22205	0	0	0	3.11498	0	0	0	0	0	0	0	0	8.82098	54.2836	0
14980	ENSMUSG00000084771	A230072E10Rik	0	0.628243	0.607815	0	5.18193	6.45621	4.69948	9.14634	0	0	0	1.21584	2.94033	0	0
14981	ENSMUSG00000084781	D930015M05Rik	0	0	0	0	28.3013	24.1032	16.6289	23.2469	0	0	0	0	4.41049	0	4.13914
14982	ENSMUSG00000084786	Ubl5	2451.04	2754.22	5087.41	2516.91	2193.15	2340.59	3073.1	1949.69	3040.13	2171.7	65711.2	1066.29	1933.26	1063.96	2197.88
14983	ENSMUSG00000084790	Gm15879	1.40986	3.14122	0	1.55749	2.39166	5.59538	4.69948	1.90549	0	0	0	0	8.82098	0	40.0117
14984	ENSMUSG00000084792	1700056N10Rik	1.40986	4.3977	0	0	3.18888	2.58248	3.97648	3.81097	0	0	0	0	0	0	0
14985	ENSMUSG00000084799	Ino80dos	13.3936	20.732	38.2923	21.0261	122.373	48.2064	78.0837	88.4146	0	0	0	0	110.262	132.09	85.5423
14986	ENSMUSG00000084800	Gm12205	0.704928	1.88473	0	10.1237	2.79027	2.58248	0.361498	1.52439	0	0	0	0	0	0	46.9103
14987	ENSMUSG00000084803	5830444B04Rik	0.704928	1.25649	0	0	19.1333	9.03869	15.9059	8.76524	0	0	34.2424	0	17.642	0	0
14988	ENSMUSG00000084808	9430091E24Rik	9.869	10.0519	27.3517	4.67247	11.1611	12.9124	15.9059	16.7683	0	0	20956.3	0	7.35082	0	2.75943
14989	ENSMUSG00000084824	Gm16344	5.63943	6.28243	0	0	2.79027	3.44331	3.97648	4.19207	0	0	0	0	1.47016	0	0
14990	ENSMUSG00000084826	AI847159	6.34436	8.79541	37.6845	2.33624	7.57359	9.46911	5.78398	6.47866	0	0	0	0	11.7613	0	0
14991	ENSMUSG00000084828	Gm12367	4.22957	1.88473	0	0	3.18888	3.44331	6.14547	4.95427	0	0	0	0	95.5606	0	68.9857
14992	ENSMUSG00000084829	Gm14266	1.40986	3.14122	5.47033	2.33624	3.18888	0	4.69948	1.90549	0	0	0	0	0	0	0
14993	ENSMUSG00000084830	Gm14539	8.45914	6.28243	20.0579	13.2387	6.37776	6.45621	8.31446	6.09756	13.3609	8.7701	530.757	8.51085	4.41049	3.6189	8.27828
14994	ENSMUSG00000084835	Gm12352	0.704928	0.628243	3.03907	0	631.399	869.867	1209.94	829.268	0	0	0	0	223.465	450.553	670.541
14995	ENSMUSG00000084843	B230312C02Rik	14.0986	19.4755	17.0188	63.0784	3.18888	4.30414	3.97648	3.04878	97.6377	75.6421	838.939	52.2809	17.642	10.8567	1.37971
14996	ENSMUSG00000084844	Hoxb3os	6.34436	5.65419	6.07815	16.3537	39.0638	61.1188	53.5018	36.5854	242.552	0	0	0	30.8734	65.1403	246.969
14997	ENSMUSG00000084845	Tmem240	75.4273	54.6572	72.9378	90.3345	15.5458	35.2939	16.9904	16.3872	3.08329	2.19253	171.212	0	10.2911	27.1418	5.51886
14998	ENSMUSG00000084848	4933408N05Rik	2.11479	5.02595	0	21.8049	2.39166	1.29124	3.25349	1.14329	0	0	0	0	2.94033	0	0
14999	ENSMUSG00000084862	Gm16278	0.704928	0	0	0.778746	27.9027	12.482	15.9059	25.1524	0	0	0	0	1.47016	0	11.0377
15000	ENSMUSG00000084864	1700027A07Rik	2.11479	0.628243	0	0	0.39861	0	0.722997	1.14329	0	0	17.1212	0	33.8138	0	0
15001	ENSMUSG00000084866	A930006K02Rik	74.0175	82.2999	144.052	38.1585	66.1693	55.093	79.1682	60.5945	0	0	34.2424	0	29.4033	95.9009	107.618
15002	ENSMUSG00000084878	Lrrc8dos	0	0	0	0	51.0221	43.9022	40.4878	54.4969	0	0	0	0	30.8734	43.4268	5.51886
15003	ENSMUSG00000084880	Tomm6os	3.52464	1.88473	12.7641	0	401.002	386.081	308.72	269.436	0	0	0	0	144.076	217.134	193.16
15004	ENSMUSG00000084883	Ccdc85c	12.6887	11.9366	46.1939	60.7422	15.1472	13.3428	7.22997	4.19207	1.02776	350.804	51.3636	0	92.6203	30.7607	1.37971
15005	ENSMUSG00000084885	3010001F23Rik	33.8366	37.6946	39.508	36.6011	33.8819	34.8635	44.1028	40.7774	0	0	0	0	0	0	1.37971
15006	ENSMUSG00000084887	Gm11749	2.11479	3.14122	0	1.55749	1.19583	2.15207	2.89199	5.71646	0	37.2729	17.1212	0	11.7613	0	6.89857
15007	ENSMUSG00000084898	Gm12371	21.1479	32.0404	0	34.2648	27.1055	22.3815	20.2439	22.4847	0	0	0	0	19.1121	0	85.5423
15008	ENSMUSG00000084910	C630043F03Rik	43.0006	37.6946	56.5268	73.2021	13.5527	20.6599	22.0514	19.0549	1.02776	1.09626	51.3636	0	35.2839	0	0
15009	ENSMUSG00000084915	C230037L18Rik	11.2789	7.53892	6.07815	14.0174	5.18193	24.964	23.4974	25.5335	0	0	0	0	35.2839	0	126.934
15010	ENSMUSG00000084917	Gm17477	0.704928	0	0	0	5.58054	0.860828	5.06098	5.33536	0	0	0	0	1.47016	28.9512	11.0377
15011	ENSMUSG00000084925	1810062O18Rik	8.45914	21.9885	44.3705	3.89373	22.3222	15.9253	19.1594	14.4817	0	0	0	0	0	0	44.1508
15012	ENSMUSG00000084936	Gm11583	0	0	0	0	123.171	87.374	62.5392	80.4116	0	0	0	0	197.002	68.7592	139.351
15013	ENSMUSG00000084948	1700061H18Rik	0	0	0	0	97.2609	42.1806	127.247	89.1768	0	0	0	0	0	99.5198	8.27828
15014	ENSMUSG00000084950	Gm5577	14.8035	8.16716	22.4891	11.6812	297.363	207.89	227.744	320.122	0	1.09626	0	0	39.6944	119.424	189.021
15015	ENSMUSG00000084957	Bbip1	659.108	700.491	854.588	515.53	616.65	456.239	668.772	503.811	1423.45	1300.17	6951.21	245.599	1132.03	1409.56	925.788
15016	ENSMUSG00000084960	B430010I23Rik	0	0	0	0	6.37776	10.3299	6.86847	7.62195	0	0	0	0	8.82098	0	0
15017	ENSMUSG00000084964	Gm15503	2.11479	4.3977	0	0.778746	2.79027	3.0129	7.95297	3.04878	0	0	0	0	0	0	0
15018	ENSMUSG00000084965	Gm13857	2.11479	2.51297	3.64689	3.11498	0	0	0	0	10.2776	7.67384	171.212	34.0434	0	0	0
15019	ENSMUSG00000084967	Gm12296	2.81971	1.88473	0	0	5.18193	1.72166	3.97648	4.19207	0	0	0	0	17.642	0	0
15020	ENSMUSG00000084968	Gm12743	10.5739	12.5649	0	2.33624	14.35	10.7603	11.568	21.3415	0	0	0	0	0	0	0
15021	ENSMUSG00000084970	1700060J05Rik	0.704928	0	0	0	7.57359	4.73455	1.80749	3.81097	0	0	0	0	0	0	6.89857
15022	ENSMUSG00000084973	Gm13848	11.2789	10.0519	26.136	12.4599	9.56665	12.0516	8.31446	10.2896	0	0	34.2424	0	0	0	0
15023	ENSMUSG00000084974	Gm15567	4.9345	3.14122	0	0	48.6304	36.1548	19.5209	36.2043	0	0	0	0	32.3436	19.904	5.51886
15024	ENSMUSG00000084978	Gm11655	0	3.14122	0	11.6812	0	0.860828	0.722997	0	0	0	0	231.009	16.1718	0	0
15025	ENSMUSG00000084984	Far1os	0	0	0	0	9.16804	2.58248	3.25349	6.09756	0	0	0	0	0	0	2.75943
15026	ENSMUSG00000084989	Crocc2	2.81971	2.51297	17.0188	0	11.1611	7.74745	3.61498	4.95427	0	0	0	0	0	175.517	0
15027	ENSMUSG00000084997	Gm15471	0	0	0	0	3.58749	4.30414	5.78398	3.04878	0	0	0	0	0	0	4.13914
15028	ENSMUSG00000084998	Gm16279	1.40986	1.25649	0	0	149.877	120.516	239.312	179.497	0	0	0	0	20.5823	123.043	52.4291
15029	ENSMUSG00000085001	Rapgef4os2	0	4.3977	0	0	35.4763	3.0129	5.42248	13.3384	0	0	0	0	1.47016	0	1.37971
15030	ENSMUSG00000085007	Gm11549	98.69	70.3633	61.9971	59.9634	73.7429	53.8017	62.9007	67.0732	1.02776	482.356	206875	0	91.1501	313.035	64.8466
15031	ENSMUSG00000085012	Gm15492	1.40986	1.25649	0	0	11.1611	4.73455	5.78398	3.81097	0	0	0	0	0	0	1.37971
15032	ENSMUSG00000085022	Gm5860	0	0	0	4.67247	0	0	0	0.381097	0	0	0	0	19.1121	0	0
15033	ENSMUSG00000085023	Gm12744	0	0	0	0	243.152	525.535	293.175	356.326	0	0	0	0	555.722	452.363	551.886
15034	ENSMUSG00000085024	C230035I16Rik	0.704928	0	7.29378	0	3.58749	0	0.722997	0	0	0	34.2424	0	17.642	0	0
15035	ENSMUSG00000085030	2810455O05Rik	10.5739	5.65419	0	2.33624	6.37776	5.59538	5.42248	6.47866	0	1.09626	0	0	11.7613	0	2.75943
15036	ENSMUSG00000085033	Gm11646	0	0	0	11.6812	45.8402	15.9253	37.9573	36.9665	0	0	0	0	2.94033	0	34.4929
15037	ENSMUSG00000085034	Gm11240	0.704928	2.51297	21.8813	5.45122	9.56665	3.87373	4.33798	6.85975	0	0	0	0	0	0	2.75943
15038	ENSMUSG00000085035	Gm12031	2.11479	0.628243	4.86252	1.55749	1.19583	1.72166	0.722997	0.381097	0	0	0	0	0	21.7134	4.13914
15039	ENSMUSG00000085037	4933421O10Rik	64.1485	61.5679	150.13	35.0436	41.4555	35.2939	31.8119	35.8232	0	0	0	0	52.9259	0	2.75943
15040	ENSMUSG00000085039	Gm15927	4.22957	1.25649	0	0	37.868	37.446	48.8023	47.2561	0	0	0	0	14.7016	30.7607	8.27828
15041	ENSMUSG00000085041	BB031773	1.40986	3.14122	0	0	3.9861	1.29124	4.69948	3.42988	0	0	0	0	4.41049	0	0
15042	ENSMUSG00000085042	Abhd11os	36.6563	27.6427	62.6049	49.061	93.2748	176.039	165.205	116.235	0	0	0	0	224.935	72.3781	155.908
15043	ENSMUSG00000085048	Gm15537	0.704928	0	0	0	7.9722	5.59538	12.6524	13.7195	0	0	0	0	7.35082	0	1.37971
15044	ENSMUSG00000085049	Parvaos	55.6893	37.0664	42.547	12.4599	64.9735	61.1188	55.6708	55.2591	0	0	17.1212	0	19.1121	202.659	0
15045	ENSMUSG00000085051	Gm11542	3.52464	0.628243	0	0	0.79722	1.29124	2.16899	1.90549	3.08329	3.28879	0	4.86334	0	0	0
15046	ENSMUSG00000085054	Gm15834	2.81971	0.628243	0	6.22997	18.7347	16.7861	10.122	9.52744	0	0	0	0	44.1049	0	19.316
15047	ENSMUSG00000085067	Gm15631	8.45914	15.0778	0	15.5749	3.58749	13.3428	14.8214	12.5762	0	0	0	0	0	0	77.264
15048	ENSMUSG00000085069	Prdm16os	4.22957	3.76946	0	12.4599	4.38471	8.60828	7.22997	3.81097	0	0	0	0	27.9331	0	0
15049	ENSMUSG00000085072	Ict1os	1.40986	0	0	0	76.1346	91.2478	119.656	76.2195	0	0	0	0	22.0524	25.3323	122.795
15050	ENSMUSG00000085084	4930570G19Rik	10.5739	21.3603	6.07815	0	2.79027	9.46911	6.14547	9.52744	0	0	0	0	4.41049	0	0
15051	ENSMUSG00000085085	1700086P04Rik	6.34436	3.76946	0	0	0.79722	4.73455	4.33798	3.81097	0	0	0	0	20.5823	0	0
15052	ENSMUSG00000085099	Gm16288	0	0	0	0	0.79722	0.430414	0	0.381097	3.08329	0	17.1212	0	1.47016	0	0
15053	ENSMUSG00000085105	Gm12758	4.22957	1.25649	0	0	58.9943	103.73	85.3136	72.0274	0	0	0	0	202.883	709.305	117.276
15054	ENSMUSG00000085111	Ascl4	36.6563	35.8099	20.6657	60.7422	63.379	37.0156	50.9713	70.1219	0	2.19253	17.1212	0	11.7613	16.2851	23.4551
15055	ENSMUSG00000085112	A530072M11Rik	1.40986	0.628243	0	8.5662	7.9722	6.45621	6.14547	6.09756	0	0	0	0	1.47016	0	0
15056	ENSMUSG00000085125	Gm16070	4.22957	0	0	0	1.99305	2.15207	3.25349	1.14329	0	0	0	0	4.41049	0	17.9363
15057	ENSMUSG00000085133	B930095G15Rik	117.723	112.456	216.99	159.643	83.7081	176.47	83.8676	85.7469	1.02776	964.711	68.4848	0	286.682	555.502	224.893
15058	ENSMUSG00000085148	Mir22hg	293.25	161.459	198.755	333.303	145.891	110.616	215.453	171.113	1855.12	0	34.2424	556.853	191.121	515.694	151.769
15059	ENSMUSG00000085151	1110018N20Rik	152.969	96.7495	83.8784	126.936	105.233	114.921	129.778	138.719	0	30.6954	68.4848	0	29.4033	23.5229	162.806
15060	ENSMUSG00000085152	Gm11496	0	0.628243	0	9.34495	0.39861	1.72166	2.16899	2.66768	7.19435	15.3477	0	0	8.82098	0	0
15061	ENSMUSG00000085154	C130046K22Rik	2.11479	2.51297	0	0	3.58749	2.15207	3.61498	3.81097	0	0	0	0	1.47016	0	0
15062	ENSMUSG00000085156	Snhg15	26.7873	24.5015	28.5673	56.8484	12.7555	19.3686	19.8824	19.0549	169.581	366.152	85.606	0	14.7016	0	70.3654
15063	ENSMUSG00000085166	Gm15522	0	0	0	0	26.3083	7.74745	17.3519	21.3415	0	0	0	0	32.3436	0	1.37971
15064	ENSMUSG00000085169	Gm10785	6.34436	5.02595	30.3907	9.34495	58.9943	27.9769	79.8912	59.0701	0	0	0	1.21584	49.9855	28.9512	66.2263
15065	ENSMUSG00000085171	D830026I12Rik	0.704928	0	0	0.778746	0	0	0	0	0	0	17.1212	0	0	0	0
15066	ENSMUSG00000085172	Gm6542	2.81971	3.76946	1.21563	0.778746	3.9861	4.73455	6.50697	6.09756	9.24988	4.38505	171.212	882.696	5.88065	3.6189	4.13914
15067	ENSMUSG00000085175	Gm11423	26.7873	20.732	0	0	18.3361	10.7603	13.7369	9.14634	0	1.09626	0	0	42.6347	0	86.922
15068	ENSMUSG00000085178	Kdm6bos	0.704928	0	0	0	6.77637	6.0258	5.42248	4.95427	0	0	0	0	1.47016	0	4.13914
15069	ENSMUSG00000085179	Gm13645	0	0	0	0	67.3651	123.529	90.7361	47.6372	0	0	0	0	501.326	130.281	360.105
15070	ENSMUSG00000085181	Gm12709	8.45914	3.14122	30.3907	16.3537	15.5458	9.89952	11.568	12.9573	183.97	0	0	59.5759	20.5823	3.6189	4.13914
15071	ENSMUSG00000085185	BC028777	0.704928	1.88473	0	0	8.76943	8.60828	5.06098	4.57317	0	0	0	0	2.94033	0	1.37971
15072	ENSMUSG00000085192	Gm12195	1.40986	0.628243	0	0	0.79722	0.430414	0.361498	0.381097	0	0	0	0	23.5226	0	0
15073	ENSMUSG00000085204	Gm15327	10.5739	7.53892	0	18.6899	1.59444	4.73455	4.69948	3.81097	394.662	0	17.1212	0	5.88065	0	4.13914
15074	ENSMUSG00000085208	Brip1os	47.2302	98.6342	126.425	67.7509	90.0859	55.5234	51.3328	74.314	0	1068.86	34.2424	444.996	261.689	381.794	264.905
15075	ENSMUSG00000085211	B430219N15Rik	4.22957	9.42365	0	0	4.38471	4.30414	8.31446	7.24085	0	0	0	0	0	0	0
15076	ENSMUSG00000085218	BB218582	23.9676	55.2854	43.1549	49.8397	36.2735	24.5336	45.1873	32.7744	0	0	0	70.5185	22.0524	0	22.0754
15077	ENSMUSG00000085224	Gm13425	516.712	369.407	466.194	234.402	434.087	493.254	329.687	398.247	431.661	26.3103	51.3636	6.07918	226.405	251.514	212.476
15078	ENSMUSG00000085225	Gm14637	25.3774	21.3603	0	0	19.9305	7.74745	29.6429	27.439	0	0	0	0	0	0	0
15079	ENSMUSG00000085227	6330418K02Rik	8.45914	15.0778	24.9204	10.1237	28.6999	28.8377	31.4504	35.061	0	0	0	0	27.9331	0	30.3537
15080	ENSMUSG00000085236	2610206C17Rik	5.63943	3.14122	16.411	0	39.4624	13.7732	36.5113	27.0579	0	0	0	0	5.88065	5.42836	9.658
15081	ENSMUSG00000085239	Gm12150	0	0	0	0	5.97915	1.72166	2.53049	4.57317	0	0	0	0	0	1.80945	5.51886
15082	ENSMUSG00000085241	Snhg3	23.9676	26.3862	25.5282	9.34495	106.828	58.5363	116.403	85.3658	0	50.4281	4828.18	0	127.904	126.662	262.146
15083	ENSMUSG00000085242	Gm11537	0	0	0	0	229.599	365.852	180.388	192.073	0	0	0	0	80.859	249.704	208.337
15084	ENSMUSG00000085255	Taco1os	28.9021	41.4641	55.919	101.237	41.4555	27.5465	35.4268	33.1555	0	0	17.1212	18.2375	51.4557	0	132.453
15085	ENSMUSG00000085260	Med9os	17.6232	10.0519	25.5282	10.9024	5.58054	6.88662	13.0139	9.14634	0	0	0	0	19.1121	0	0
15086	ENSMUSG00000085262	Gm11574	0	0	0	0	82.1137	94.2607	83.8676	78.8872	0	0	0	0	189.651	68.7592	103.479
15087	ENSMUSG00000085272	Sbk3	0	7.53892	12.7641	20.2474	0.39861	3.0129	2.16899	3.42988	0	0	0	0	0	0	0
15088	ENSMUSG00000085278	Gm12841	0	0	0	0	286.999	344.762	504.29	664.253	0	0	0	0	63.217	305.797	173.844
15089	ENSMUSG00000085282	Gm15663	75.4273	39.5793	54.7033	85.662	69.7568	79.6266	78.4452	76.2195	0	0	44891.8	0	55.8662	0	0
15090	ENSMUSG00000085286	Ube4bos3	0	0	0	0	10.7625	1.72166	4.33798	6.85975	0	0	0	0	0	0	6.89857
15091	ENSMUSG00000085287	4833418N02Rik	36.6563	14.4496	22.4891	13.2387	20.3291	26.2553	23.8589	17.5305	0	0	0	0	67.6275	0	0
15092	ENSMUSG00000085289	Gm15337	0	0	0	0	3.18888	9.03869	5.78398	3.42988	0	0	0	0	1.47016	0	0
15093	ENSMUSG00000085304	Gm12802	0	0	0	0	19.1333	43.9022	22.0514	14.8628	0	0	0	0	39.6944	0	52.4291
15094	ENSMUSG00000085310	Gm11491	0.704928	0.628243	0.607815	0	7.9722	6.88662	13.0139	9.52744	0	0	0	0	27.9331	70.5686	9.658
15095	ENSMUSG00000085315	A430018G15Rik	2.81971	1.25649	0	5.45122	102.443	106.743	112.065	88.7957	77.0824	0	0	0	410.175	993.389	528.43
15096	ENSMUSG00000085316	D330050G23Rik	9.16407	12.5649	0	17.9112	4.38471	6.88662	12.6524	11.4329	0	0	0	0	0	0	8.27828
15097	ENSMUSG00000085326	Gm15642	0	0	0	0	35.8749	78.7658	37.9573	30.1067	0	0	0	0	110.262	34.3796	22.0754
15098	ENSMUSG00000085327	Gm16104	0	1.25649	0	0	81.7151	77.0441	52.0558	68.5975	0	0	0	0	7.35082	37.9985	31.7334
15099	ENSMUSG00000085334	Gm12940	3.52464	5.65419	12.7641	38.9373	47.8332	31.4202	37.2343	32.7744	6.16659	3.28879	68.4848	13.3742	44.1049	0	154.528
15100	ENSMUSG00000085337	Gm15964	3.52464	1.88473	0	0	154.661	212.624	157.975	157.012	0	0	0	0	245.517	83.2348	93.8206
15101	ENSMUSG00000085342	Gm12254	2.11479	2.51297	1.82344	4.67247	2.39166	3.44331	3.25349	2.66768	4.11106	0	0	2.43167	14.7016	3.6189	2.75943
15102	ENSMUSG00000085347	Hk1os	48.6401	37.6946	38.2923	14.0174	57.0013	57.6755	75.9147	60.9756	0	2.19253	0	0	0	0	0
15103	ENSMUSG00000085355	3010003L21Rik	76.1323	49.003	86.9175	18.6899	40.2596	52.5105	43.0183	30.8689	30.8329	0	0	0	51.4557	0	12.4174
15104	ENSMUSG00000085360	Arhgap27os2	3.52464	1.25649	0	3.89373	7.9722	5.59538	4.33798	4.19207	0	0	0	0	20.5823	0	41.3914
15105	ENSMUSG00000085361	Gm16305	0	2.51297	0	0	0.79722	0	0.361498	0	1.02776	0	34.2424	1.21584	0	0	0
15106	ENSMUSG00000085379	2310058D17Rik	9.16407	10.0519	21.8813	7.00871	11.9583	12.0516	14.8214	12.5762	12.3332	0	0	0	61.7468	0	57.948
15107	ENSMUSG00000085385	Snhg17	19.0331	40.8358	8.50941	2.33624	12.3569	26.6857	27.8354	23.2469	917.794	26.3103	17.1212	7.29501	17.642	202.659	0
15108	ENSMUSG00000085396	Firre	13.3936	31.4122	1.82344	87.9983	10.7625	19.3686	9.76046	5.71646	203.497	155.669	17.1212	0	105.852	70.5686	0
15109	ENSMUSG00000085397	Gm13524	0.704928	3.76946	0	9.34495	0	1.29124	2.89199	3.81097	0	0	0	0	0	0	0
15110	ENSMUSG00000085399	Foxd2os	9.869	27.0145	42.547	91.892	10.3639	18.9382	7.95297	4.19207	280.58	0	62389.6	6.07918	74.9783	343.796	466.343
15111	ENSMUSG00000085403	Gm13068	0	0	0	0	83.3095	59.8275	72.2997	64.4055	0	0	0	0	32.3436	0	57.948
15112	ENSMUSG00000085407	1700095J03Rik	4.22957	11.3084	0	0	12.3569	7.74745	13.7369	11.0518	0	0	0	0	0	0	20.6957
15113	ENSMUSG00000085408	C530005A16Rik	11.2789	11.3084	48.6252	0.778746	64.1762	24.1032	31.4504	46.4939	1.02776	1.09626	0	2.43167	22.0524	0	13.7971
15114	ENSMUSG00000085433	Gm16001	26.0823	18.2191	0	3.89373	27.5041	16.7861	15.9059	22.8658	227.136	0	0	0	0	0	30.3537
15115	ENSMUSG00000085436	Zfp335os	43.7056	48.3747	9.11722	11.6812	24.7138	40.8893	48.4408	43.8262	0	0	0	0	113.203	0	31.7334
15116	ENSMUSG00000085437	1700047A11Rik	0	0	0	0	4.38471	1.72166	3.97648	2.66768	0	0	0	0	5.88065	0	0
15117	ENSMUSG00000085438	Oip5os1	315.103	422.808	284.457	1091.8	596.72	531.131	316.673	304.878	2808.88	43.8505	410.909	3275.46	2453.7	1409.56	2471.07
15118	ENSMUSG00000085442	Gm3362	1.40986	3.76946	0	0	3.18888	1.72166	1.80749	0	0	1.09626	17.1212	0	13.2315	0	0
15119	ENSMUSG00000085457	1110046J04Rik	78.952	69.735	127.641	3.89373	118.387	77.4745	132.308	128.049	544.715	0	62578	0	22.0524	36.189	281.462
15120	ENSMUSG00000085485	Gm14024	0	0	0	0	4.78332	5.59538	1.80749	1.14329	0	0	0	0	5.88065	52.4741	0
15121	ENSMUSG00000085492	Trmt61b	117.723	87.3258	99.0738	105.131	144.297	126.972	167.735	164.634	0	0	0	0	39.6944	0	187.641
15122	ENSMUSG00000085495	Gm16796	0.704928	1.88473	0	0	11.9583	9.03869	14.8214	9.90853	0	0	0	0	14.7016	3.6189	11.0377
15123	ENSMUSG00000085500	Gm16976	2.81971	1.88473	0	1.55749	9.56665	5.59538	13.3754	12.9573	0	0	0	0	2.94033	0	0
15124	ENSMUSG00000085505	Gm12868	0	0	0	0	6.77637	0.430414	3.25349	7.62195	0	0	0	0	0	0	2.75943
15125	ENSMUSG00000085509	Gm11521	3.52464	2.51297	0	0	0.39861	1.29124	3.25349	1.52439	0	0	0	0	10.2911	5.42836	0
15126	ENSMUSG00000085511	Gm11738	4.22957	14.4496	0	0	12.7555	4.73455	9.03746	2.28658	0	2487.42	0	0	0	0	0
15127	ENSMUSG00000085516	4930538E20Rik	0	0	0	0	7.9722	7.74745	8.67596	5.71646	0	0	0	0	7.35082	0	6.89857
15128	ENSMUSG00000085517	Gm12963	13.3936	17.5908	0	0	12.7555	7.31704	15.5444	19.8171	0	0	0	0	0	0	37.2523
15129	ENSMUSG00000085519	Gm13703	0	0	0	3.11498	5.18193	1.29124	4.33798	6.85975	0	0	0	0	0	27.1418	84.1626
15130	ENSMUSG00000085521	4930526A20Rik	2.81971	3.14122	9.72504	0.778746	2.79027	2.58248	0.722997	4.57317	4.11106	5.48131	154.091	232.225	0	3.6189	0
15131	ENSMUSG00000085523	Gm15945	0	0	0	0	8.76943	6.88662	3.61498	6.85975	0	0	0	0	19.1121	61.5214	34.4929
15132	ENSMUSG00000085525	Gm13166	7.04928	8.79541	9.72504	11.6812	0.79722	0.430414	0	1.90549	0	12.0589	0	27.9642	10.2911	0	2.75943
15133	ENSMUSG00000085526	Gm16083	5.63943	9.42365	0	11.6812	23.518	10.3299	14.0984	14.8628	0	0	0	0	4.41049	0	0
15134	ENSMUSG00000085527	Gm15535	0.704928	3.76946	18.2344	21.8049	0	2.15207	4.69948	1.90549	0	0	0	1.21584	0	0	0
15135	ENSMUSG00000085541	Gm16010	1.40986	0.628243	0	0	13.5527	3.44331	4.33798	13.3384	0	0	0	0	11.7613	0	0
15136	ENSMUSG00000085543	Gm13568	0	0	0	0	7.17498	21.9511	3.61498	4.95427	1.02776	0	0	0	19.1121	10.8567	2.75943
15137	ENSMUSG00000085558	4930412C18Rik	17.6232	8.16716	0	18.6899	15.5458	20.6599	8.31446	16.3872	0	0	0	0	13.2315	0	0
15138	ENSMUSG00000085560	C230038L03Rik	4.9345	3.76946	0	22.5836	30.2944	56.3842	33.2579	49.9238	0	0	17.1212	0	142.606	0	161.427
15139	ENSMUSG00000085566	A730017L22Rik	2.81971	6.91068	0	0.778746	13.9514	8.60828	15.9059	16.0061	0	0	0	0	23.5226	0	35.8726
15140	ENSMUSG00000085572	Gm16234	0	0	0	0	105.632	47.7759	164.482	111.662	0	0	0	0	10.2911	83.2348	70.3654
15141	ENSMUSG00000085584	Rtl9	12.6887	10.0519	0	1.55749	40.2596	12.9124	17.3519	22.1037	0	1.09626	0	0	1.47016	0	0
15142	ENSMUSG00000085586	Gm11613	16.9183	26.3862	4.2547	35.8223	21.1263	13.7732	12.2909	9.90853	0	1928.33	51.3636	125.231	10.2911	0	0
15143	ENSMUSG00000085587	Gm14493	0	0	0	0	696.372	400.715	729.504	780.106	0	0	0	0	32.3436	226.181	175.224
15144	ENSMUSG00000085589	A430078I02Rik	0.704928	0	0	0	11.5597	20.2295	15.5444	18.2927	0	0	0	0	47.0452	0	2.75943
15145	ENSMUSG00000085609	1700016P03Rik	1.40986	0.628243	4.2547	0	33.0846	12.9124	10.4835	12.9573	0	0	0	0	0	103.139	0
15146	ENSMUSG00000085610	Gm14747	0	0	1.82344	0.778746	0.39861	0	0	1.90549	0	0	17.1212	80.2451	0	0	0
15147	ENSMUSG00000085611	Ap3s1-ps1	0.704928	0	0	0	0.39861	0	0	0	1.02776	1.09626	17.1212	0	0	0	0
15148	ENSMUSG00000085612	Gm15868	0	0	0	0	23.1194	3.44331	18.4364	10.2896	0	0	0	0	1.47016	0	17.9363
15149	ENSMUSG00000085614	1700123M08Rik	9.16407	8.79541	5.47033	31.9286	11.1611	15.4949	16.2674	12.5762	0	0	0	0	16.1718	0	0
15150	ENSMUSG00000085615	A330035P11Rik	3.52464	6.91068	0	0	1.99305	3.44331	2.89199	6.47866	0	0	0	0	17.642	0	0
15151	ENSMUSG00000085620	G630018N14Rik	16.2134	16.3343	58.958	10.9024	11.1611	13.3428	20.2439	20.5793	0	0	17.1212	0	14.7016	0	0
15152	ENSMUSG00000085622	3110056K07Rik	21.1479	25.758	23.7048	75.5383	7.17498	15.9253	18.7979	14.1006	0	0	68.4848	0	35.2839	0	20.6957
15153	ENSMUSG00000085626	Gm12898	0	0	0	0	11.1611	12.9124	7.22997	6.85975	0	0	0	0	1.47016	0	0
15154	ENSMUSG00000085628	Appbp2os	2.81971	0.628243	0	0	12.7555	1.29124	3.61498	12.5762	0	0	0	0	0	45.2363	1.37971
15155	ENSMUSG00000085636	Gm11769	0	0	0	0	11.5597	9.03869	7.22997	9.14634	0	0	0	0	0	0	2.75943
15156	ENSMUSG00000085642	3110053B16Rik	18.3281	28.8992	12.7641	0	15.9444	19.3686	20.2439	25.1524	0	0	34.2424	0	13.2315	0	11.0377
15157	ENSMUSG00000085645	Hoxb5os	8.45914	12.5649	13.3719	29.5923	14.35	12.9124	17.7134	11.0518	0	0	0	0	19.1121	0	0
15158	ENSMUSG00000085649	A730032A03Rik	0.704928	4.3977	0	5.45122	0	3.87373	1.44599	3.42988	0	0	0	0	0	0	0
15159	ENSMUSG00000085655	Gm15952	2.81971	5.02595	0	0	6.77637	4.30414	6.86847	5.33536	0	0	17.1212	0	27.9331	0	0
15160	ENSMUSG00000085665	Gm12059	45.8203	45.8618	80.8394	38.9373	37.4694	34.0027	29.6429	32.0122	0	0	0	0	11.7613	0	0
15161	ENSMUSG00000085666	Tdg-ps2	3.52464	5.02595	0	0.778746	0	0	0	0.381097	0	0	0	12.1584	19.1121	0	8.27828
15162	ENSMUSG00000085667	Gm12992	0.704928	0	0	0	185.354	188.952	174.965	174.924	0	0	17.1212	0	170.539	48.8552	371.143
15163	ENSMUSG00000085682	Gm14267	2.11479	1.25649	0	0	0	0.430414	0	0	1.02776	0	0	6.07918	0	21.7134	1.37971
15164	ENSMUSG00000085683	Tmem238l	2.81971	6.28243	0	1.55749	7.17498	9.03869	6.50697	4.57317	0	0	0	0	2.94033	0	0
15165	ENSMUSG00000085687	Gm16153	0	2.51297	1.21563	0	2.79027	3.0129	2.89199	2.28658	0	0	0	0	4.41049	0	1.37971
15166	ENSMUSG00000085696	Hoxaas3	21.8528	8.79541	33.4298	23.3624	134.332	211.764	143.876	121.951	0	0	0	0	254.338	0	186.261
15167	ENSMUSG00000085704	4921531C22Rik	6.34436	14.4496	0	10.9024	6.77637	12.9124	6.14547	8.76524	688.602	0	0	0	19.1121	0	0
15168	ENSMUSG00000085705	Gm16046	2.81971	5.02595	0	0	1.99305	3.0129	2.89199	2.66768	0	0	0	0	17.642	106.758	33.1131
15169	ENSMUSG00000085708	Gm16063	0	0	0	0	0	0	0	0	0	19.7327	0	0	0	0	0
15170	ENSMUSG00000085710	Gm12676	0	0	0	0	0.79722	0.430414	0.361498	0.762195	0	0	0	0	0	0	17.9363
15171	ENSMUSG00000085714	Gm13008	0	0	0	0	22.3222	40.4589	33.9809	38.8719	0	0	0	0	44.1049	0	86.922
15172	ENSMUSG00000085715	Tsix	0	0	0	0	2.79027	4.30414	2.16899	1.14329	0	0	0	0	13.2315	0	0
15173	ENSMUSG00000085725	Gm15873	3.52464	0	0	0	3.18888	3.44331	0.361498	1.90549	0	0	0	0	0	0	13.7971
15174	ENSMUSG00000085731	Gm16229	0	0	0	0	11.1611	9.46911	2.16899	6.85975	0	0	0	0	0	0	0
15175	ENSMUSG00000085733	Arhgap27os1	0	0	0	0	1.59444	3.0129	1.44599	0.762195	0	0	0	0	36.7541	0	4.13914
15176	ENSMUSG00000085735	Mettl5os	17.6232	15.0778	38.2923	17.9112	10.7625	12.482	19.8824	11.0518	0	0	0	0	1.47016	0	34.4929
15177	ENSMUSG00000085741	5430405H02Rik	126.887	62.8243	91.1722	115.254	79.3234	108.464	88.2056	78.125	0	0	17.1212	0	155.837	155.613	103.479
15178	ENSMUSG00000085749	Gm12843	10.5739	4.3977	2.43126	0	3.58749	6.88662	4.69948	3.81097	0	0	39550	0	7.35082	0	2.75943
15179	ENSMUSG00000085761	4930455G09Rik	9.16407	10.6801	0	6.22997	3.58749	4.73455	7.22997	2.28658	0	0	0	0	1.47016	0	108.997
15180	ENSMUSG00000085763	Smc2os	12.6887	8.79541	8.50941	0.778746	7.17498	5.16497	8.31446	5.33536	0	0	0	0	0	0	0
15181	ENSMUSG00000085766	2810430I11Rik	0	0	0	3.11498	2.39166	3.44331	3.25349	1.90549	0	0	0	0	10.2911	21.7134	8.27828
15182	ENSMUSG00000085767	Gm13563	4.22957	3.14122	0	3.89373	131.143	51.6497	70.1307	93.75	0	0	0	0	24.9928	0	26.2146
15183	ENSMUSG00000085776	5430402O13Rik	0.704928	2.51297	0	2.33624	5.97915	3.44331	3.25349	0.762195	0	0	0	0	0	0	0
15184	ENSMUSG00000085779	Atcayos	1.40986	3.14122	9.72504	4.67247	45.8402	35.2939	28.1969	39.6341	438.856	0	0	0	117.613	0	27.5943
15185	ENSMUSG00000085783	Gm9816	2.11479	1.88473	3.03907	0	3.58749	2.15207	3.25349	4.95427	0	8.7701	0	0	0	0	2.75943
15186	ENSMUSG00000085784	Gm12158	0	6.28243	0	4.67247	0	0	2.16899	0	0	0	0	0	0	14.4756	0
15187	ENSMUSG00000085787	Gm13092	3.52464	1.88473	2.43126	2.33624	0.39861	1.29124	1.0845	1.52439	4.11106	0	0	2.43167	5.88065	0	0
15188	ENSMUSG00000085788	4930470G03Rik	4.9345	0	3.03907	3.11498	15.1472	26.2553	16.2674	19.0549	0	8.7701	0	0	52.9259	0	1.37971
15189	ENSMUSG00000085793	Lin52	21.8528	11.9366	37.0767	49.8397	27.1055	18.9382	22.7744	22.4847	0	0	34.2424	32.8276	32.3436	0	0
15190	ENSMUSG00000085795	Zfp703	116.313	142.611	109.407	186.12	101.247	171.305	88.9286	105.183	0	3.28879	34.2424	0	142.606	168.279	124.174
15191	ENSMUSG00000085802	Gm16059	0	0	0	0	121.576	57.6755	93.6281	117.378	0	0	17.1212	0	35.2839	1.80945	52.4291
15192	ENSMUSG00000085812	Gm15843	1.40986	1.25649	1.21563	0.778746	0.39861	0	0.361498	0	1.02776	4.38505	34.2424	0	0	0	0
15193	ENSMUSG00000085819	Ube4bos1	0	0	12.1563	0	21.1263	1.29124	5.06098	10.2896	0	0	0	0	2.94033	0	0
15194	ENSMUSG00000085828	Gm15612	0.704928	0	0	0	173.395	176.47	73.3842	151.296	0	0	0	0	45.5751	372.747	142.111
15195	ENSMUSG00000085829	Gm4285	21.1479	13.1931	9.11722	29.5923	5.97915	10.3299	8.31446	5.71646	388.495	0	0	0	23.5226	1.80945	9.658
15196	ENSMUSG00000085830	Grin1os	0	0	0	0	143.898	134.72	83.5061	154.726	0	0	0	0	235.226	285.893	240.07
15197	ENSMUSG00000085837	Kcnmb4os2	87.4111	69.1068	76.5847	123.821	73.7429	103.73	75.9147	77.3628	0	0	0	2.43167	58.8065	28.9512	8.27828
15198	ENSMUSG00000085838	Chn1os1	0.704928	1.25649	0	0	86.0998	34.0027	92.5436	96.4177	0	0	0	0	29.4033	5.42836	8.27828
15199	ENSMUSG00000085857	Gm15392	0	0	0	0	1.59444	0.430414	0.361498	0.762195	0	0	0	0	0	0	16.5566
15200	ENSMUSG00000085873	Ttc39aos1	3.52464	6.28243	0	0	2.79027	0.860828	0.722997	3.81097	0	0	17.1212	0	0	0	0
15201	ENSMUSG00000085875	Gm12905	5.63943	0.628243	27.9595	10.1237	66.1693	49.4976	78.0837	51.8293	0	0	0	0	36.7541	97.7104	37.2523
15202	ENSMUSG00000085881	Gm15912	20.4429	10.0519	22.4891	28.0348	13.1541	12.0516	13.7369	17.1494	0	0	0	0	5.88065	0	2.75943
15203	ENSMUSG00000085882	2610507I01Rik	16.9183	13.8214	0	0.778746	7.57359	12.0516	15.9059	19.8171	0	0	0	0	16.1718	0	0
15204	ENSMUSG00000085885	Gm11906	0	0	0	0	5.97915	1.29124	4.69948	8.38414	0	0	0	0	5.88065	0	5.51886
15205	ENSMUSG00000085888	Gm12224	2.11479	0	0	0	14.35	2.58248	3.61498	13.3384	0	0	0	0	7.35082	0	33.1131
15206	ENSMUSG00000085890	Tnfsf13os	16.9183	19.4755	0	0	7.57359	10.7603	21.6899	18.6738	0	0	0	0	4.41049	0	28.974
15207	ENSMUSG00000085891	Gm14634	19.738	31.4122	57.7424	0	28.6999	17.647	23.4974	25.1524	0	0	17.1212	0	66.1573	0	0
15208	ENSMUSG00000085900	A930041C12Rik	2.11479	5.65419	9.11722	3.11498	1.59444	2.15207	1.80749	3.04878	0	0	0	0	0	0	0
15209	ENSMUSG00000085912	Trp53cor1	0	0	0	0	3.18888	3.87373	0.722997	0.381097	320.663	0	0	0	45.5751	0	27.5943
15210	ENSMUSG00000085913	Gm15601	0.704928	1.25649	0	0	55.4068	71.0183	49.8868	45.7317	0	0	0	0	129.374	0	5.51886
15211	ENSMUSG00000085915	Gm8091	12.6887	8.79541	0	0	1.99305	11.1908	10.4835	10.2896	0	0	0	0	0	0	5.51886
15212	ENSMUSG00000085925	Rtl1	1.40986	10.0519	0	39.716	1.59444	5.16497	1.0845	1.90549	0	0	0	0	0	0	0
15213	ENSMUSG00000085928	4933427I22Rik	3.52464	11.3084	4.86252	0	2.39166	0.860828	1.44599	2.66768	0	0	0	0	0	0	0
15214	ENSMUSG00000085929	Gm13421	5.63943	1.88473	4.86252	0.778746	3.58749	3.44331	5.06098	2.66768	0	0	0	0	0	0	16.5566
15215	ENSMUSG00000085932	Gm15556	9.869	1.25649	0	0	0.39861	3.87373	3.61498	3.42988	0	0	0	0	1.47016	0	0
15216	ENSMUSG00000085933	Tmem61	0	10.0519	0	0	7.9722	1.72166	1.0845	4.19207	0	0	0	0	0	0	0
15217	ENSMUSG00000085936	2610307P16Rik	59.9189	88.5823	120.955	105.909	51.8193	59.8275	64.7082	57.5457	227.136	0	17.1212	0	54.396	0	0
15218	ENSMUSG00000085939	Cd63-ps	5.63943	2.51297	4.2547	8.5662	1.19583	0.860828	2.89199	1.52439	13.3609	6.57758	325.303	340.434	1.47016	12.6662	8.27828
15219	ENSMUSG00000085945	2310014F06Rik	0.704928	1.25649	0	10.1237	0	0.860828	0.361498	0	0	0	0	87.5401	49.9855	0	0
15220	ENSMUSG00000085946	AA387200	14.8035	9.42365	0.607815	0	5.97915	12.482	20.9669	16.3872	0	0	17.1212	0	0	0	0
15221	ENSMUSG00000085950	Gm13589	1.40986	3.14122	0	0	2.79027	1.29124	2.53049	0.762195	0	0	68.4848	0	2.94033	0	0
15222	ENSMUSG00000085953	Gm15496	2.81971	0	0	14.0174	11.1611	4.30414	5.42248	3.81097	0	0	0	0	8.82098	0	0
15223	ENSMUSG00000085955	Gm12356	0	0.628243	0	0	41.0569	8.60828	19.1594	25.9146	0	0	0	0	0	0	5.51886
15224	ENSMUSG00000085956	4930481B07Rik	14.0986	13.1931	0	0	14.35	7.31704	5.42248	7.62195	0	0	0	0	2.94033	0	0
15225	ENSMUSG00000085962	Gm16984	0.704928	0	0	0	55.4068	39.1677	61.0932	62.5	0	0	0	0	17.642	1.80945	97.9597
15226	ENSMUSG00000085971	Gm15411	4.22957	5.65419	19.4501	10.9024	0	2.15207	0.722997	0.381097	0	0	0	0	8.82098	0	0
15227	ENSMUSG00000085982	9530051G07Rik	9.869	0	0	0	4.38471	3.0129	6.14547	3.04878	0	0	0	0	0	0	0
15228	ENSMUSG00000085984	1700001G11Rik	9.869	6.28243	10.3329	28.8136	13.9514	13.7732	10.122	13.3384	0	0	0	0	7.35082	0	0
15229	ENSMUSG00000085990	Gm16731	0	0.628243	0	0	155.857	194.547	124.717	101.372	0	0	0	0	266.1	273.227	110.377
15230	ENSMUSG00000085996	A830012C17Rik	0	0	0	6.22997	0.79722	1.29124	0.361498	0.762195	0	0	0	0	4.41049	0	8.27828
15231	ENSMUSG00000085998	AW822252	4.9345	3.14122	1.21563	2.33624	0	2.15207	2.89199	3.04878	1.02776	0	0	1.21584	8.82098	0	37.2523
15232	ENSMUSG00000086003	B230206L02Rik	67.6731	52.7724	63.8206	132.387	25.9097	40.0285	41.9338	28.9634	0	450.564	34.2424	0	5.88065	0	0
15233	ENSMUSG00000086010	Gm15318	0	0	0	0	0	0	0	0	0	0	0	0	0	3.6189	33.1131
15234	ENSMUSG00000086013	Gm15706	49.345	60.9396	29.1751	58.4059	36.6721	21.0903	20.2439	24.3902	0	0	17.1212	0	83.7993	153.803	193.16
15235	ENSMUSG00000086018	Gm13179	0	0	0	0	1.59444	6.0258	2.89199	3.04878	0	0	0	0	20.5823	0	20.6957
15236	ENSMUSG00000086022	Rad51ap2	0.704928	8.16716	0	0	1.59444	0.860828	1.0845	0.381097	1.02776	0	0	0	7.35082	0	0
15237	ENSMUSG00000086034	Gm15201	6.34436	2.51297	0	9.34495	0	2.58248	4.33798	1.52439	0	0	0	0	0	0	0
15238	ENSMUSG00000086040	Wipf3	28.9021	104.917	184.776	113.697	99.2539	145.05	94.3511	73.5518	0	0	0	103.346	107.322	34.3796	22.0754
15239	ENSMUSG00000086043	Gm12473	8.45914	8.16716	0	5.45122	2.39166	9.46911	1.80749	7.62195	0	0	0	0	1.47016	27.1418	0
15240	ENSMUSG00000086050	Gm16045	0	0	0	0	0	0	0	0	1.02776	0	17.1212	1.21584	0	0	0
15241	ENSMUSG00000086052	Gm11802	0.704928	0	0	0	7.57359	5.16497	12.6524	12.1951	0	0	0	0	0	0	0
15242	ENSMUSG00000086055	Gm13837	4.22957	4.3977	23.097	0	1.99305	2.58248	5.42248	2.66768	0	0	0	0	22.0524	0	0
15243	ENSMUSG00000086067	Gm16183	0.704928	1.25649	0	2.33624	5.18193	4.30414	1.80749	3.04878	0	0	0	0	0	0	0
15244	ENSMUSG00000086074	Gm13274	0	2.51297	0	3.11498	3.18888	5.16497	2.16899	2.28658	0	0	0	0	0	0	0
15245	ENSMUSG00000086075	Gm15728	19.0331	20.732	8.50941	2.33624	21.9236	23.6728	20.9669	18.6738	0	0	0	1.21584	64.6872	0	0
15246	ENSMUSG00000086090	Gm12531	0	0	0	0	16.343	15.9253	15.9059	12.1951	0	0	0	0	33.8138	0	60.7074
15247	ENSMUSG00000086096	Gm12688	2.11479	3.76946	0	18.6899	2.79027	3.0129	1.80749	1.90549	0	0	17.1212	0	4.41049	0	17.9363
15248	ENSMUSG00000086107	Gm16312	0	0	0	0	55.4068	46.9151	57.4783	67.4542	0	0	0	0	17.642	48.8552	46.9103
15249	ENSMUSG00000086108	Gm5602	8.45914	3.14122	0	7.78746	0.39861	7.74745	7.59147	9.52744	0	0	0	0	2.94033	126.662	0
15250	ENSMUSG00000086119	Gm2415	19.738	15.0778	38.9001	6.22997	9.16804	19.799	6.86847	7.62195	0	0	0	0	55.8662	0	17.9363
15251	ENSMUSG00000086122	Gm14507	24.6725	16.9626	15.1954	16.3537	23.9166	20.2295	25.6664	26.2957	0	0	0	0	16.1718	0	0
15252	ENSMUSG00000086123	Gm16060	0	0	1.82344	0	0	0.860828	0.361498	0	2.05553	2.19253	34.2424	3.64751	0	0	0
15253	ENSMUSG00000086127	Gm11934	1.40986	2.51297	0	10.1237	1.59444	0.430414	0.361498	1.14329	0	20.829	0	1.21584	0	7.23781	0
15254	ENSMUSG00000086128	St8sia3os	0	0	0	0	98.4567	36.5852	83.5061	91.0823	0	0	0	0	133.785	0	92.4408
15255	ENSMUSG00000086150	Bach2os	0	0	0	0	27.5041	12.0516	8.67596	22.1037	0	0	0	0	11.7613	9.04726	0
15256	ENSMUSG00000086155	9430041J12Rik	1.40986	3.14122	0	3.11498	2.39166	3.0129	2.16899	0.762195	210.692	1.09626	0	0	2.94033	1.80945	38.632
15257	ENSMUSG00000086158	Ccpg1os	71.1978	77.2739	43.1549	38.1585	70.1554	53.3713	80.9757	81.5549	0	0	51.3636	0	22.0524	30.7607	96.58
15258	ENSMUSG00000086159	Gm13025	2.11479	1.25649	0	0	3.58749	3.0129	3.61498	3.81097	0	0	17.1212	0	0	0	1.37971
15259	ENSMUSG00000086171	Pcsk2os1	47.2302	56.5419	86.9175	19.4686	62.1832	35.7244	52.4173	64.4055	0	0	51.3636	0	4.41049	39.8079	122.795
15260	ENSMUSG00000086181	C230034O21Rik	1.40986	5.65419	0	0	7.9722	12.482	4.33798	3.81097	0	633.64	0	0	0	0	0
15261	ENSMUSG00000086191	Zfp652os	24.6725	23.8733	13.9797	10.1237	3.9861	18.0774	30.0044	16.0061	0	0	0	0	13.2315	0	62.0871
15262	ENSMUSG00000086193	Gm11508	0	0	0	3.89373	13.1541	3.44331	3.25349	4.57317	0	0	0	0	32.3436	0	4.13914
15263	ENSMUSG00000086212	Mkln1os	9.16407	17.5908	4.2547	16.3537	19.9305	11.6212	23.1359	20.5793	0	0	0	0	1.47016	0	6.89857
15264	ENSMUSG00000086213	A330040F15Rik	17.6232	23.245	20.6657	0	18.7347	13.3428	12.2909	27.439	0	355.189	17.1212	3.64751	0	0	5.51886
15265	ENSMUSG00000086216	Gm13610	0	1.25649	0	0	121.178	142.037	112.426	120.427	0	0	0	0	320.496	59.7119	27.5943
15266	ENSMUSG00000086219	Srrm4os	0.704928	4.3977	0	0	17.9375	29.2681	16.9904	11.814	0	0	0	0	33.8138	0	8.27828
15267	ENSMUSG00000086220	Gm16599	0	0	0	0	9.16804	3.44331	5.06098	6.09756	0	0	0	0	1.47016	0	23.4551
15268	ENSMUSG00000086224	2700069I18Rik	8.45914	3.14122	0	0	13.1541	4.30414	3.61498	8.38414	0	0	0	0	13.2315	0	0
15269	ENSMUSG00000086228	Ubap1l	0	0	0	0	0	0.430414	0.361498	0.762195	11.3054	0	34.2424	0	0	0	0
15270	ENSMUSG00000086234	Usp46os2	0	0	0	0	26.3083	19.799	22.7744	20.5793	0	0	0	0	241.107	0	0
15271	ENSMUSG00000086237	Gm15591	0	0	0	0	63.7776	49.928	84.5906	55.6402	0	0	0	0	27.9331	68.7592	33.1131
15272	ENSMUSG00000086240	Gm7846	0.704928	0	0	1.55749	5.18193	2.15207	3.97648	1.14329	1.02776	0	17.1212	24.3167	2.94033	10.8567	11.0377
15273	ENSMUSG00000086241	4930483K19Rik	0	0	0	0	14.7486	6.0258	8.67596	11.814	0	0	0	0	11.7613	28.9512	6.89857
15274	ENSMUSG00000086247	Gm15787	0	0	0	0	31.8888	17.647	18.7979	27.439	0	0	0	0	2.94033	0	1.37971
15275	ENSMUSG00000086256	Gm12052	5.63943	2.51297	21.2735	6.22997	0	3.44331	2.16899	0.762195	0	0	0	0	1.47016	0	0
15276	ENSMUSG00000086259	Tmem150cos	0	0	0	0	54.6096	91.6782	50.2483	59.8323	0	0	0	0	99.9711	99.5198	12.4174
15277	ENSMUSG00000086266	Igf2os	1.40986	1.88473	0.607815	0	0.79722	0	0.722997	1.14329	0	0	0	0	24.9928	0	1.37971
15278	ENSMUSG00000086279	Gm15634	1.40986	1.88473	0	0	1.59444	0.860828	1.0845	0	0	0	0	0	14.7016	0	53.8088
15279	ENSMUSG00000086287	Gm15972	39.476	35.1816	3.64689	35.0436	15.5458	9.89952	17.3519	11.4329	0	0	0	0	48.5154	0	0
15280	ENSMUSG00000086288	Gm15265	0	0.628243	0	0	6.37776	6.0258	4.33798	6.09756	0	0	0	0	0	57.9025	0
15281	ENSMUSG00000086289	Gm16933	0	0	0	0	13.1541	16.3557	3.97648	7.24085	0	0	0	0	111.732	0	106.238
15282	ENSMUSG00000086290	Snhg12	47.9351	59.6831	95.4269	116.812	37.868	46.4847	40.1263	24.7713	0	339.841	51.3636	1119.78	127.904	0	102.099
15283	ENSMUSG00000086291	Gm15513	3.52464	7.53892	0	2.33624	5.18193	8.17787	3.25349	2.66768	278.524	0	0	0	0	0	0
15284	ENSMUSG00000086296	D030055H07Rik	0	0.628243	0	0	21.1263	20.2295	14.8214	14.1006	0	0	0	0	0	0	5.51886
15285	ENSMUSG00000086316	Nbdy	1858.19	1539.2	1947.44	1230.42	1423.04	1859.82	2536.27	1763.72	529.299	578.827	445.151	943.488	814.47	1129.1	1456.98
15286	ENSMUSG00000086319	Gm16087	3.52464	5.65419	27.3517	0	1.59444	3.44331	2.53049	4.57317	0	0	0	0	22.0524	0	0
15287	ENSMUSG00000086322	E130218I03Rik	2.11479	2.51297	0	0	250.327	324.102	345.231	294.207	0	0	17.1212	0	85.2695	459.601	77.264
15288	ENSMUSG00000086324	Gm15564	1156.79	728.762	2322.46	3267.62	2914.24	17952.1	1893.53	2918.06	557.049	1276.05	29722.4	4297.98	36199.8	4500.11	2030.94
15289	ENSMUSG00000086328	2700033N17Rik	2.81971	5.65419	21.8813	8.5662	4.78332	1.72166	6.86847	4.19207	1.02776	0	0	0	0	0	0
15290	ENSMUSG00000086341	Gm15932	0	0	0	0	39.861	17.2166	19.1594	22.4847	0	0	0	0	17.642	39.8079	5.51886
15291	ENSMUSG00000086347	Gm11626	0	0	0	0	10.3639	9.46911	21.3284	15.625	0	0	0	0	17.642	25.3323	13.7971
15292	ENSMUSG00000086350	B230369F24Rik	7.04928	21.3603	23.097	0	14.7486	9.03869	10.845	12.5762	0	0	0	0	30.8734	0	0
15293	ENSMUSG00000086358	Gm13270	8.45914	8.79541	0	0	8.76943	3.44331	3.97648	3.81097	0	0	0	0	0	0	0
15294	ENSMUSG00000086359	9630013K17Rik	0	0	0	0	25.5111	35.7244	28.1969	31.25	0	0	0	0	7.35082	66.9497	37.2523
15295	ENSMUSG00000086363	A330102I10Rik	57.0992	74.761	19.4501	82.5471	42.2527	71.0183	60.0087	56.7835	0	15.3477	0	6.07918	35.2839	0	85.5423
15296	ENSMUSG00000086368	Gm13830	14.0986	9.42365	2.43126	2.33624	1.59444	4.30414	6.86847	3.81097	0	0	0	0	89.6799	0	0
15297	ENSMUSG00000086370	Ftx	3.52464	12.5649	0	10.1237	5.18193	7.31704	8.31446	5.33536	0	651.18	51.3636	0	1.47016	151.994	15.1769
15298	ENSMUSG00000086373	Gm11978	0	0.628243	0	0.778746	1.19583	0.430414	1.0845	1.14329	0	0	34.2424	2.43167	0	0	0
15299	ENSMUSG00000086389	Gm15998	6.34436	3.76946	0	0	15.1472	18.0774	10.4835	21.7226	0	0	17.1212	0	20.5823	0	4.13914
15300	ENSMUSG00000086392	Mccc1os	7.04928	9.42365	0	5.45122	3.9861	5.59538	9.03746	6.85975	29.8052	0	0	0	0	0	0
15301	ENSMUSG00000086401	Gm15559	4.22957	17.5908	18.2344	15.5749	30.693	27.5465	20.9669	25.9146	0	0	17.1212	0	13.2315	296.75	20.6957
15302	ENSMUSG00000086407	Gm14123	0	0	0	0	7.9722	0.860828	5.78398	11.814	0	8.7701	0	0	1.47016	0	0
15303	ENSMUSG00000086411	Gm14236	8.45914	2.51297	0	0	9.96526	4.30414	2.53049	5.33536	0	0	17.1212	0	1.47016	0	0
15304	ENSMUSG00000086416	Gm14002	3.52464	2.51297	0	8.5662	2.79027	2.58248	7.59147	1.52439	0	0	17.1212	93.6193	1.47016	0	0
15305	ENSMUSG00000086417	Gm12996	14.8035	16.9626	23.097	7.78746	22.7208	10.7603	12.6524	14.1006	0	0	0	0	1.47016	0	0
15306	ENSMUSG00000086425	F730016J06Rik	133.936	97.3777	278.379	61.5209	111.611	122.238	104.473	98.7042	0	0	17.1212	68.0868	61.7468	0	23.4551
15307	ENSMUSG00000086427	Hoxa11os	0	3.76946	0	4.67247	0.39861	1.72166	0.361498	0	0	0	0	0	11.7613	0	78.6437
15308	ENSMUSG00000086429	Gt(ROSA)26Sor	123.362	84.1846	60.1737	221.943	98.0581	103.299	151.106	119.665	0	2.19253	51.3636	0	108.792	70.5686	140.731
15309	ENSMUSG00000086430	4930551O13Rik	0	0	0	0	13.9514	5.59538	12.2909	13.7195	0	0	0	0	2.94033	25.3323	1.37971
15310	ENSMUSG00000086434	Gm15200	0	0	0	0	10.3639	1.72166	5.78398	6.47866	0	0	0	0	0	19.904	2.75943
15311	ENSMUSG00000086438	Asb17os	0	0	0	13.2387	1.59444	2.15207	3.25349	0.381097	0	0	0	0	0	0	0
15312	ENSMUSG00000086443	4933421A08Rik	0	0	0	6.22997	0	0	0	0	0	0	0	0	0	0	19.316
15313	ENSMUSG00000086448	9330162012Rik	5.63943	6.28243	3.64689	22.5836	8.76943	3.44331	3.97648	3.42988	0	0	0	0	5.88065	0	0
15314	ENSMUSG00000086453	Gm11457	0	0	0	0	136.325	73.6008	161.228	113.186	0	0	0	0	17.642	217.134	73.1248
15315	ENSMUSG00000086454	Platr14	12.6887	6.91068	4.86252	5.45122	11.1611	7.74745	7.95297	6.85975	0	0	0	0	8.82098	0	0
15316	ENSMUSG00000086459	1700030C12Rik	3.52464	1.25649	4.86252	0	18.7347	4.73455	24.9434	20.9604	0	0	0	0	5.88065	34.3796	19.316
15317	ENSMUSG00000086468	Etaa1os	20.4429	20.732	0	14.7962	15.5458	9.03869	11.568	11.814	0	0	0	0	20.5823	45.2363	0
15318	ENSMUSG00000086472	Gm16172	0	0	0	0	47.4346	23.6728	20.9669	51.0671	0	0	0	0	0	0	12.4174
15319	ENSMUSG00000086477	Gm15506	3.52464	14.4496	2.43126	21.8049	3.9861	5.16497	2.53049	4.19207	0	0	0	0	7.35082	0	0
15320	ENSMUSG00000086483	8030443G20Rik	0	0	0	0	3.58749	2.15207	3.61498	6.09756	0	0	0	0	13.2315	0	0
15321	ENSMUSG00000086486	Ift88os	0	0	0	0	5.18193	2.58248	9.39896	6.09756	0	0	0	0	0	0	0
15322	ENSMUSG00000086495	Gm13778	10.5739	13.1931	30.9986	66.1934	17.5389	18.0774	33.2579	15.625	0	0	0	0	54.396	7.23781	16.5566
15323	ENSMUSG00000086496	Gm14204	0	1.25649	0	0	0	0	0	0	0	0	17.1212	0	0	0	0
15324	ENSMUSG00000086502	B130055M24Rik	14.8035	11.3084	0.607815	0	51.4207	25.8248	35.0654	44.2073	0	0	0	0	2.94033	175.517	0
15325	ENSMUSG00000086503	Xist	9.869	6.91068	0	17.1324	4.78332	13.7732	3.97648	0.762195	0	992.118	0	0	14.7016	0	0
15326	ENSMUSG00000086506	Gm15911	0	0	0	0	7.57359	2.15207	2.53049	6.09756	0	0	0	0	0	0	0
15327	ENSMUSG00000086514	Gm11747	0	0	0	0	12.3569	9.89952	7.22997	16.7683	0	0	0	0	0	0	0
15328	ENSMUSG00000086515	Erich2os	3.52464	3.14122	21.2735	0	5.18193	3.87373	3.97648	2.66768	0	0	0	0	0	0	0
15329	ENSMUSG00000086527	Gm15856	0	0.628243	1.82344	0.778746	5.58054	3.87373	1.80749	1.90549	0	0	0	0	58.8065	195.421	5.51886
15330	ENSMUSG00000086529	Acss2os	0	0	0	0	11.5597	1.29124	5.06098	11.4329	0	0	0	0	0	0	1.37971
15331	ENSMUSG00000086533	Mypopos	0	3.14122	0	1.55749	8.76943	11.1908	6.50697	12.9573	0	0	0	0	27.9331	0	2.75943
15332	ENSMUSG00000086536	Gm12264	0	0	0	0	147.087	181.204	137.731	144.817	0	0	0	0	49.9855	0	60.7074
15333	ENSMUSG00000086537	Gnasas1	3.52464	0.628243	0	0	23.1194	18.5078	9.03746	11.4329	240.497	0	0	0	14.7016	128.471	9.658
15334	ENSMUSG00000086539	Gm16759	5.63943	0.628243	0.607815	2.33624	62.1832	47.7759	69.4077	58.3079	0	0	0	0	67.6275	3.6189	292.499
15335	ENSMUSG00000086541	Has2os	0	0.628243	0	0	2.39166	0.430414	0	0	0	0	0	0	17.642	0	0
15336	ENSMUSG00000086544	Chn1os3	0	0	0	0	238.369	342.61	293.537	241.997	0	0	0	0	277.861	168.279	75.8843
15337	ENSMUSG00000086555	Gm13446	4.22957	0	0	5.45122	1.19583	1.29124	2.53049	1.52439	0	0	0	0	1.47016	0	19.316
15338	ENSMUSG00000086560	Gm13372	0	0	0	0	1.99305	2.15207	2.16899	3.04878	0	0	0	0	2.94033	0	8.27828
15339	ENSMUSG00000086561	Gm15540	0	0	0	0	13.9514	6.88662	11.9294	7.24085	0	0	0	0	20.5823	113.995	1.37971
15340	ENSMUSG00000086567	Gm2830	14.8035	26.3862	74.7612	84.8833	25.9097	30.9898	19.5209	19.0549	25.6941	0	2225.76	30.3959	158.778	41.6174	30.3537
15341	ENSMUSG00000086582	Gm16272	0	0	0	0	400.603	306.885	629.369	376.905	0	0	0	0	352.839	175.517	448.407
15342	ENSMUSG00000086583	Gm15500	2.11479	4.3977	7.29378	7.78746	2.39166	0.860828	0.722997	0.762195	6.16659	0	0	20.6692	1.47016	7.23781	2.75943
15343	ENSMUSG00000086587	Gm11837	4.22957	11.3084	8.50941	17.1324	71.7498	52.5105	86.0366	59.0701	0	0	34.2424	0	49.9855	0	329.752
15344	ENSMUSG00000086596	Susd5	0.704928	6.28243	0	4.67247	2.79027	3.44331	0.361498	1.90549	0	0	0	0	0	0	0
15345	ENSMUSG00000086600	C030005K06Rik	1.40986	0.628243	0	0	21.1263	6.88662	27.1124	33.1555	0	0	0	0	7.35082	0	12.4174
15346	ENSMUSG00000086602	Gm15609	2.81971	8.16716	0	10.9024	4.78332	6.0258	5.78398	5.71646	0	0	0	0	7.35082	0	0
15347	ENSMUSG00000086603	Gm13620	1.40986	1.88473	0	0	2.39166	0.430414	1.44599	0.762195	0	0	0	0	20.5823	0	0
15348	ENSMUSG00000086604	Gm15510	36.6563	40.8358	35.8611	47.5035	46.2388	33.5723	44.1028	41.1585	0	0	17.1212	0	48.5154	0	13.7971
15349	ENSMUSG00000086606	Gm13205	11.9838	3.14122	15.8032	0	4.38471	5.59538	4.69948	6.85975	0	0	17.1212	0	14.7016	0	0
15350	ENSMUSG00000086629	2810403D21Rik	19.0331	10.6801	0	49.8397	13.1541	4.73455	16.9904	11.4329	1.02776	0	0	1.21584	33.8138	0	1.37971
15351	ENSMUSG00000086638	4930405A21Rik	13.3936	20.732	47.4096	1.55749	14.7486	16.7861	28.1969	26.2957	0	0	0	0	2.94033	0	41.3914
15352	ENSMUSG00000086644	Gm13470	1.40986	0.628243	0	15.5749	3.58749	1.29124	0.722997	1.14329	0	0	0	0	7.35082	0	6.89857
15353	ENSMUSG00000086645	Gm15743	40.1809	25.1297	0	3.89373	47.4346	19.3686	38.3188	45.3506	0	1.09626	0	0	8.82098	21.7134	2.75943
15354	ENSMUSG00000086652	Gm14029	18.3281	13.1931	33.4298	0.778746	10.7625	14.2037	18.7979	18.2927	0	0	0	0	1.47016	0	0
15355	ENSMUSG00000086655	C330018A13Rik	15.5084	13.8214	21.8813	25.6986	18.3361	17.647	16.2674	26.6768	0	0	0	0	7.35082	0	0
15356	ENSMUSG00000086656	Gm15701	0	0	0	0	27.9027	10.3299	15.9059	24.0091	0	0	0	0	0	0	0
15357	ENSMUSG00000086657	Stamos	5.63943	11.9366	4.86252	0.778746	7.57359	6.45621	8.67596	6.47866	0	0	0	0	42.6347	81.4253	0
15358	ENSMUSG00000086670	Gm13194	0.704928	0.628243	0	0	0	0.430414	1.0845	0.381097	0	1.09626	17.1212	1.21584	0	0	0
15359	ENSMUSG00000086677	Tvp23bos	4.22957	1.88473	24.3126	0	3.18888	2.15207	2.53049	3.81097	0	0	0	0	2.94033	0	0
15360	ENSMUSG00000086679	Gm15551	4.9345	4.3977	0	0.778746	2.79027	7.31704	6.14547	5.33536	0	0	0	0	14.7016	0	70.3654
15361	ENSMUSG00000086680	Gm11592	0	0.628243	0	0	3.18888	2.15207	1.0845	0	0	0	0	0	4.41049	0	8.27828
15362	ENSMUSG00000086682	Gm16023	2.81971	2.51297	25.5282	0	4.78332	4.30414	5.06098	4.57317	0	0	0	0	2.94033	0	0
15363	ENSMUSG00000086688	Gm11560	2.11479	1.88473	3.64689	1.55749	0.39861	1.72166	1.44599	1.14329	20.5553	7.67384	410.909	983.611	2.94033	1.80945	0
15364	ENSMUSG00000086691	Gm15432	1.40986	0	0.607815	0.778746	0	0	0.361498	0	0	0	17.1212	170.217	0	0	4.13914
15365	ENSMUSG00000086693	A730081D07Rik	0.704928	0	0	1.55749	133.136	168.722	130.862	171.875	0	0	0	0	67.6275	1.80945	46.9103
15366	ENSMUSG00000086697	4933427G23Rik	0	0.628243	4.2547	2.33624	12.3569	3.44331	4.33798	4.19207	129.498	0	17.1212	0	23.5226	0	13.7971
15367	ENSMUSG00000086700	Gm15747	0	0	0	0	14.35	2.58248	4.33798	8.76524	0	0	0	0	1.47016	0	0
15368	ENSMUSG00000086712	AI427809	8.45914	13.8214	0	6.22997	18.3361	6.0258	10.122	4.95427	0	0	0	0	14.7016	0	19.316
15369	ENSMUSG00000086714	0610009E02Rik	17.6232	12.5649	10.3329	22.5836	26.7069	26.6857	22.0514	24.3902	0	0	0	0	108.792	12.6662	24.8349
15370	ENSMUSG00000086715	B230112J18Rik	0	5.65419	0	8.5662	0.39861	0.860828	1.44599	1.90549	0	0	0	0	0	0	0
15371	ENSMUSG00000086716	Gm11629	8.45914	1.88473	4.86252	0	4.78332	6.45621	5.06098	6.47866	127.443	0	0	0	0	0	0
15372	ENSMUSG00000086717	Gm15655	0	0	0	0	4.78332	16.3557	3.61498	4.95427	0	0	0	0	44.1049	161.041	11.0377
15373	ENSMUSG00000086718	Gm16069	0	0	4.86252	0	214.054	139.454	240.758	350.991	0	0	0	0	8.82098	86.8537	82.7828
15374	ENSMUSG00000086720	Plxna4os3	0	0	0	0	17.5389	9.46911	9.39896	20.9604	0	0	0	0	1.47016	0	0
15375	ENSMUSG00000086721	Gm13750	0.704928	2.51297	2.43126	3.11498	0	0	0	0.381097	4.11106	1.09626	85.606	21.885	0	0	0
15376	ENSMUSG00000086725	A630052C17Rik	14.8035	15.7061	15.8032	5.45122	24.3152	19.3686	17.7134	20.1982	0	0	34.2424	0	22.0524	0	1.37971
15377	ENSMUSG00000086728	Man2c1os	15.5084	21.3603	21.8813	14.7962	42.6513	42.1806	46.2718	33.1555	0	0	17.1212	570.227	76.4485	0	15.1769
15378	ENSMUSG00000086740	Gm17029	2.11479	0.628243	1.21563	0	257.901	145.05	199.547	307.546	1.02776	0	17.1212	0	20.5823	0	41.3914
15379	ENSMUSG00000086741	Gm15816	0	1.25649	0	0	33.4833	46.9151	20.6054	26.6768	0	0	0	0	2.94033	50.6646	41.3914
15380	ENSMUSG00000086742	Gm16201	11.2789	15.7061	1.82344	49.061	22.7208	26.6857	11.9294	20.1982	0	0	0	0	4.41049	0	37.2523
15381	ENSMUSG00000086745	Tspan2os	12.6887	15.0778	26.136	20.2474	8.37081	14.6341	16.9904	10.2896	0	0	34.2424	0	16.1718	123.043	0
15382	ENSMUSG00000086753	Gm15751	0.704928	0.628243	4.2547	7.00871	224.418	223.385	224.129	239.71	0	0	0	0	60.2767	133.899	78.6437
15383	ENSMUSG00000086770	Gm15351	5.63943	5.65419	0	0	3.9861	2.58248	6.86847	9.52744	0	0	0	0	1.47016	0	0
15384	ENSMUSG00000086774	Gm11915	7.75421	3.76946	0	0	3.18888	5.16497	2.16899	3.04878	0	0	0	0	0	0	0
15385	ENSMUSG00000086782	E130102H24Rik	8.45914	7.53892	0	3.11498	4.38471	3.44331	2.16899	1.90549	376.162	96.4711	17.1212	0	1.47016	0	0
15386	ENSMUSG00000086784	Isoc2a	7.04928	8.79541	7.29378	31.9286	3.58749	14.6341	8.31446	4.57317	0	1.09626	0	2.43167	14.7016	0	1.37971
15387	ENSMUSG00000086794	Gm11642	2.11479	0.628243	9.72504	0	8.76943	5.16497	1.0845	2.28658	0	0	0	0	0	0	0
15388	ENSMUSG00000086796	4932702P03Rik	0	1.25649	0	0	10.3639	11.6212	12.2909	12.5762	0	0	0	4.86334	20.5823	0	9.658
15389	ENSMUSG00000086801	Gm15943	0.704928	0	0	0	1.59444	3.0129	1.0845	0.381097	0	0	0	0	23.5226	0	0
15390	ENSMUSG00000086804	Gm43154	29.607	40.8358	61.9971	44.3885	36.6721	32.7115	42.2953	25.9146	0	0	0	10.9425	36.7541	0	0
15391	ENSMUSG00000086805	4932443L11Rik	2.11479	9.42365	0	10.1237	124.366	90.3869	57.4783	115.473	0	0	0	0	0	0	1.37971
15392	ENSMUSG00000086806	Gm13054	0	1.88473	0	0	1.99305	7.31704	3.25349	4.95427	0	130.455	0	0	0	0	0
15393	ENSMUSG00000086816	Gm16726	0	0	0	0	12.3569	13.7732	10.122	9.14634	0	0	0	0	7.35082	10.8567	85.5423
15394	ENSMUSG00000086825	Gm15675	1.40986	3.76946	0	7.00871	2.39166	1.72166	1.44599	1.14329	0	0	0	0	14.7016	0	166.945
15395	ENSMUSG00000086826	Gm11739	0.704928	1.88473	0	1.55749	38.6652	24.964	39.0418	37.3476	0	0	34.2424	0	19.1121	14.4756	12.4174
15396	ENSMUSG00000086836	Gm13748	0	0	0	0	194.522	286.656	279.8	296.113	0	0	0	0	135.255	19.904	253.867
15397	ENSMUSG00000086837	Gm16618	8.45914	3.14122	0	17.1324	7.57359	5.59538	2.53049	3.42988	1.02776	0	34.2424	0	20.5823	0	24.8349
15398	ENSMUSG00000086839	Gm11973	0	0	0	0	34.6791	39.1677	36.8728	32.3933	0	0	0	0	29.4033	144.756	45.5306
15399	ENSMUSG00000086841	2410006H16Rik	110.674	150.15	160.463	332.524	78.1276	124.39	93.6281	63.6433	9.24988	10.9626	17.1212	1095.47	289.622	443.316	111.757
15400	ENSMUSG00000086844	B230206H07Rik	0	0	0	16.3537	5.97915	4.73455	1.80749	1.14329	445.022	0	0	0	14.7016	0	22.0754
15401	ENSMUSG00000086847	Tbx3os2	10.5739	17.5908	4.2547	21.8049	11.5597	9.03869	8.31446	5.71646	0	62.487	0	0	10.2911	0	0
15402	ENSMUSG00000086851	A430108G06Rik	14.0986	20.732	0	23.3624	17.1402	12.9124	14.4599	13.7195	0	0	0	0	16.1718	0	0
15403	ENSMUSG00000086859	Snhg20	66.2633	160.202	105.152	886.213	31.8888	67.1446	52.7788	17.9116	3594.09	3389.64	222.576	2747.79	195.532	794.349	133.832
15404	ENSMUSG00000086867	Gm4577	2.81971	5.65419	0	10.1237	6.37776	3.44331	5.78398	1.90549	0	0	0	0	11.7613	0	0
15405	ENSMUSG00000086873	Gm15672	6.34436	5.65419	32.822	17.9112	14.7486	8.17787	16.9904	15.625	0	0	0	0	1.47016	0	81.4031
15406	ENSMUSG00000086877	A230072C01Rik	20.4429	25.758	0	10.9024	53.8124	40.8893	53.5018	46.875	0	0	0	0	17.642	27.1418	12.4174
15407	ENSMUSG00000086882	Gm13352	0.704928	0.628243	1.21563	0	0.39861	0.430414	0.722997	0.381097	2.05553	1.09626	0	15.8059	0	0	0
15408	ENSMUSG00000086889	Phf2os1	3.52464	6.28243	0	6.22997	3.9861	0.430414	1.0845	0.762195	0	0	0	0	32.3436	0	0
15409	ENSMUSG00000086890	1700021J08Rik	0	0	0	0	33.0846	22.3815	18.0749	28.5823	0	0	0	0	5.88065	0	4.13914
15410	ENSMUSG00000086894	Gm15708	0.704928	0	0	0	4.78332	3.87373	3.97648	3.04878	0	0	0	0	1.47016	0	1.37971
15411	ENSMUSG00000086896	Cyp4x1os	0	6.28243	20.6657	4.67247	2.79027	2.15207	1.80749	5.33536	0	0	0	0	1.47016	0	0
15412	ENSMUSG00000086903	Hotair	0.704928	0.628243	0	0	0	1.29124	0	3.04878	0	0	0	0	20.5823	0	0
15413	ENSMUSG00000086905	Gm13716	2.11479	5.02595	3.64689	0	4.78332	0.860828	3.61498	7.62195	0	0	0	0	0	0	0
15414	ENSMUSG00000086914	Gm16124	5.63943	3.14122	0	0	12.3569	13.3428	10.845	12.5762	0	0	0	0	39.6944	0	23.4551
15415	ENSMUSG00000086915	Gm16364	16.2134	17.5908	32.2142	12.4599	14.35	11.6212	17.3519	17.5305	0	0	17.1212	0	0	0	1.37971
15416	ENSMUSG00000086922	Gm13835	20.4429	8.16716	13.9797	2.33624	16.7416	7.74745	18.7979	16.0061	28.7774	21.9253	0	26.7484	7.35082	5.42836	19.316
15417	ENSMUSG00000086925	Gm6286	0	0	0	0.778746	0	0.860828	0	0	1.02776	0	34.2424	1.21584	0	0	0
15418	ENSMUSG00000086929	Gm11788	0	0	0	0	9.16804	2.58248	5.78398	7.62195	0	0	0	0	0	0	2.75943
15419	ENSMUSG00000086930	Frs3os	0	3.76946	0	0	14.35	9.03869	6.86847	9.52744	0	0	0	0	1.47016	0	1.37971
15420	ENSMUSG00000086937	Gm15063	0	0	0	0	70.554	36.5852	78.8067	89.1768	0	0	0	0	20.5823	0	59.3277
15421	ENSMUSG00000086938	4930481A15Rik	50.7548	32.6687	82.055	35.8223	83.3095	100.286	101.943	80.7927	0	0	0	0	110.262	66.9497	37.2523
15422	ENSMUSG00000086939	Gm13530	7.75421	28.8992	70.5065	21.8049	8.37081	16.3557	13.3754	6.09756	0	0	0	0	11.7613	0	0
15423	ENSMUSG00000086943	4732414G09Rik	0.704928	1.25649	15.1954	0	2.39166	2.15207	3.61498	0.381097	0	0	0	0	0	0	0
15424	ENSMUSG00000086955	1700021L23Rik	3.52464	0	12.7641	10.1237	0	0.430414	0.361498	0	0	0	0	0	0	0	0
15425	ENSMUSG00000086968	4933431E20Rik	134.641	107.43	106.975	112.139	315.301	238.449	313.058	301.448	0	2.19253	0	0	174.949	213.515	529.81
15426	ENSMUSG00000086976	Gm12316	0	0	0	0	6.77637	5.59538	2.89199	5.71646	0	0	0	0	0	0	1.37971
15427	ENSMUSG00000086993	Rsf1os2	0.704928	0	0	0	29.4972	4.73455	29.6429	24.0091	0	0	0	0	45.5751	115.805	23.4551
15428	ENSMUSG00000086994	Gm13402	0	0	0	0	45.4416	14.2037	59.2857	52.2104	0	0	0	0	1.47016	0	8.27828
15429	ENSMUSG00000086998	Gm16033	0	0	0	0	51.4207	68.4358	53.8633	70.8841	0	0	0	0	41.1646	200.849	97.9597
15430	ENSMUSG00000087002	Gm16277	0	0	0	0	78.9248	81.7787	56.0323	77.3628	0	0	0	0	208.763	0	289.74
15431	ENSMUSG00000087006	Gm13889	3077.01	2424.39	2846.4	2964.69	935.937	1622.66	796.381	1021.34	4489.28	1054.6	82353	2279.69	524.848	293.131	360.105
15432	ENSMUSG00000087013	2610027K06Rik	0.704928	1.88473	0	3.89373	51.4207	123.098	63.9852	51.4482	0	0	0	0	352.839	0	151.769
15433	ENSMUSG00000087014	Gm16364	19.738	43.3488	48.0174	42.0523	36.6721	39.1677	29.6429	20.5793	0	0	0	0	23.5226	0	0
15434	ENSMUSG00000087018	2900072N19Rik	14.8035	13.1931	6.07815	2.33624	5.58054	8.17787	10.845	12.5762	0	0	0	0	20.5823	0	0
15435	ENSMUSG00000087020	Gm16283	9.16407	5.02595	12.7641	5.45122	11.5597	2.15207	3.25349	4.57317	0	0	0	0	0	0	0
15436	ENSMUSG00000087024	B230119M05Rik	0.704928	0.628243	0	1.55749	0.39861	0	2.16899	1.14329	0	0	0	0	20.5823	0	0
15437	ENSMUSG00000087026	A230103J11Rik	9.16407	18.2191	11.5485	0	126.758	46.4847	74.4687	103.277	0	0	0	0	7.35082	30.7607	6.89857
15438	ENSMUSG00000087029	Gm14133	0	0	0	0	5.18193	6.45621	9.03746	7.24085	0	0	0	0	1.47016	7.23781	11.0377
15439	ENSMUSG00000087038	2900079G21Rik	78.247	53.4007	78.4081	55.291	46.6374	64.1317	37.9573	51.4482	130.526	0	0	0	42.6347	5.42836	104.858
15440	ENSMUSG00000087040	Gm14033	1.40986	0	0	0	1.59444	0	0	0	0	493.318	17.1212	0	0	1.80945	0
15441	ENSMUSG00000087041	Gm16295	0	0	0	0	3.58749	4.73455	0.361498	3.42988	0	0	0	0	27.9331	0	0
15442	ENSMUSG00000087049	Bach2it1	1.40986	7.53892	2.43126	5.45122	0	3.0129	2.89199	0.381097	0	0	0	0	0	0	0
15443	ENSMUSG00000087050	Dhrs13os	10.5739	4.3977	0	0	49.4277	53.3713	51.6943	39.253	0	0	17.1212	0	67.6275	300.369	115.896
15444	ENSMUSG00000087056	Gm14004	2.11479	2.51297	0	11.6812	2.79027	3.87373	6.14547	3.81097	1.02776	0	17.1212	0	1.47016	151.994	0
15445	ENSMUSG00000087059	Gm12339	0	0	0	0	1.19583	0	0	0	0	0	0	0	16.1718	0	11.0377
15446	ENSMUSG00000087060	Eldr	2.11479	6.91068	0	0	1.99305	0.860828	1.80749	0.762195	0	0	34.2424	0	33.8138	0	0
15447	ENSMUSG00000087066	Gm15518	2.11479	1.25649	0	0	37.868	15.4949	30.3659	27.8201	0	0	0	0	0	0	12.4174
15448	ENSMUSG00000087067	Gm11532	0	0	0	0	29.0985	37.446	19.5209	30.1067	0	0	0	0	0	0	0
15449	ENSMUSG00000087088	Gm16638	11.9838	7.53892	0	50.6185	13.5527	14.2037	8.67596	13.7195	0	0	0	0	23.5226	0	0
15450	ENSMUSG00000087093	Gm15486	4.9345	0	12.7641	0	5.18193	6.0258	12.6524	7.24085	0	0	0	0	0	0	0
15451	ENSMUSG00000087097	4930586N03Rik	0	0	0	0	9.16804	9.03869	5.78398	6.85975	0	0	0	0	5.88065	0	16.5566
15452	ENSMUSG00000087107	AI662270	0	0	0	1.55749	0	0	1.0845	0	2.05553	0	17.1212	0	0	0	30.3537
15453	ENSMUSG00000087109	4930474H06Rik	0	0	0	0	7.9722	5.59538	3.97648	6.47866	0	0	0	0	19.1121	43.4268	26.2146
15454	ENSMUSG00000087114	Gm16099	26.7873	22.6168	25.5282	28.8136	7.17498	14.6341	22.4129	16.3872	0	479.067	34.2424	0	13.2315	0	0
15455	ENSMUSG00000087115	Pcsk2os2	0	0	0	0	40.2596	12.0516	25.6664	47.2561	0	0	0	0	4.41049	32.5701	12.4174
15456	ENSMUSG00000087120	Gm12279	16.9183	5.65419	7.29378	2.33624	12.7555	6.0258	5.06098	8.76524	0	0	0	0	1.47016	0	0
15457	ENSMUSG00000087128	Gm12655	1.40986	4.3977	17.6266	12.4599	4.38471	1.72166	5.42248	2.66768	0	0	0	0	0	0	0
15458	ENSMUSG00000087131	Gm16152	1.40986	3.14122	0	10.1237	2.39166	3.44331	2.53049	2.66768	0	0	34.2424	0	4.41049	0	0
15459	ENSMUSG00000087135	Gm16096	7.04928	6.28243	12.7641	4.67247	31.0916	34.0027	23.1359	25.9146	389.523	0	0	0	83.7993	27.1418	64.8466
15460	ENSMUSG00000087138	Gm15545	12.6887	12.5649	5.47033	2.33624	9.56665	18.5078	10.122	19.0549	5.13882	1.09626	0	0	17.642	184.564	2.75943
15461	ENSMUSG00000087142	Gm12454	7.75421	3.14122	0	13.2387	9.56665	8.60828	11.568	6.85975	0	0	0	0	0	0	0
15462	ENSMUSG00000087143	A830082K12Rik	2.11479	12.5649	0	28.8136	16.7416	10.3299	9.39896	7.62195	0	0	0	352.592	70.5678	121.233	51.0494
15463	ENSMUSG00000087150	BC064078	0	1.25649	0	23.3624	0	2.15207	1.44599	0.381097	0	0	0	0	16.1718	233.419	0
15464	ENSMUSG00000087153	Gm6483	2.81971	2.51297	0	3.11498	3.9861	3.0129	3.61498	0.762195	0	0	0	0	0	0	1.37971
15465	ENSMUSG00000087165	2010001A14Rik	86.7062	93.6083	106.368	163.537	36.2735	76.1833	45.5488	54.1158	1.02776	0	34.2424	0	20.5823	144.756	17.9363
15466	ENSMUSG00000087174	5530601H04Rik	83.1815	96.7495	48.0174	70.8659	81.3165	68.8662	92.5436	63.2622	163.415	1.09626	17.1212	0	98.5009	0	9.658
15467	ENSMUSG00000087177	E130307A14Rik	66.9682	57.7984	12.1563	62.2997	56.204	62.41	57.4783	57.5457	1.02776	0	51.3636	133.742	86.7396	396.27	125.554
15468	ENSMUSG00000087178	A230056P14Rik	16.9183	10.6801	17.0188	18.6899	69.7568	28.8377	42.2953	73.9329	0	0	0	0	4.41049	63.3308	11.0377
15469	ENSMUSG00000087184	Gm11650	3.52464	0	0	0	2.79027	0	0.722997	1.90549	0	0	17.1212	0	0	0	0
15470	ENSMUSG00000087190	D430001F17Rik	0	1.25649	0.607815	0	171.402	98.9952	190.148	117.378	22.6108	0	0	0	99.9711	101.329	122.795
15471	ENSMUSG00000087193	Gm14820	2.11479	0.628243	0	0	67.7637	28.8377	36.8728	45.3506	0	0	0	0	61.7468	70.5686	0
15472	ENSMUSG00000087196	Gm13373	9.16407	15.0778	8.50941	4.67247	5.58054	6.88662	9.03746	10.6707	0	0	0	0	33.8138	0	15.1769
15473	ENSMUSG00000087200	Lrp8os3	22.5577	40.8358	44.9783	25.6986	18.7347	17.647	15.5444	20.9604	0	517.436	17.1212	0	5.88065	41.6174	0
15474	ENSMUSG00000087211	Lhx1os	4.9345	0	0	0	1.59444	0.430414	0	0	0	573.345	136.97	0	0	0	0
15475	ENSMUSG00000087213	2810408I11Rik	0.704928	4.3977	0	0	1.59444	1.29124	2.16899	1.90549	0	0	17.1212	0	0	0	0
15476	ENSMUSG00000087221	BC037032	10.5739	13.1931	1.21563	15.5749	38.6652	15.9253	37.9573	35.061	0	0	0	0	0	123.043	4.13914
15477	ENSMUSG00000087222	E030042O20Rik	4.9345	2.51297	0	0	8.37081	1.72166	2.16899	3.42988	0	0	0	0	1.47016	0	0
15478	ENSMUSG00000087231	E230016M11Rik	50.7548	40.8358	40.1158	20.2474	125.164	108.464	170.989	118.521	0	0	0	0	52.9259	0	26.2146
15479	ENSMUSG00000087249	Gm16062	4.22957	4.3977	1.82344	0	214.054	192.395	296.79	219.131	0	0	0	0	220.524	162.851	230.412
15480	ENSMUSG00000087250	Usp46os1	0	0	0	0	5.58054	3.44331	2.89199	1.52439	0	0	0	0	10.2911	0	0
15481	ENSMUSG00000087253	Gm12043	0	1.25649	0.607815	0	8.37081	1.72166	5.06098	6.47866	0	0	0	0	1.47016	28.9512	0
15482	ENSMUSG00000087259	2610035D17Rik	169.888	185.332	35.2533	53.7335	151.87	116.642	144.961	168.445	3310.43	2008.35	51.3636	0	47.0452	162.851	82.7828
15483	ENSMUSG00000087260	Lamtor5	613.993	761.431	821.158	312.277	650.532	723.956	1226.56	801.448	161.359	759.71	61721.9	237.088	638.051	544.645	281.462
15484	ENSMUSG00000087261	Gm15477	6.34436	0.628243	18.8423	1.55749	13.5527	9.46911	16.6289	17.9116	0	0	0	0	11.7613	0	31.7334
15485	ENSMUSG00000087266	Gm15991	3.52464	1.25649	21.8813	0	2.39166	2.15207	4.69948	6.09756	0	0	0	0	0	0	0
15486	ENSMUSG00000087268	Gm14486	0	0	0	1.55749	0.79722	1.72166	0.361498	0.762195	0	109.626	17.1212	0	1.47016	0	0
15487	ENSMUSG00000087269	D330023K18Rik	81.7717	97.3777	31.6064	84.8833	61.7846	73.6008	70.4922	50.686	251.802	0	17.1212	0	47.0452	126.662	19.316
15488	ENSMUSG00000087273	Gm13203	2.81971	3.14122	0	0	2.79027	1.29124	1.44599	1.52439	0	0	0	0	5.88065	0	70.3654
15489	ENSMUSG00000087286	Gm9013	1.40986	0	2.43126	3.11498	1.19583	1.72166	0.361498	0	2.05553	1.09626	17.1212	2.43167	1.47016	3.6189	0
15490	ENSMUSG00000087291	Gm11946	0	0	0	0	15.5458	6.0258	2.53049	1.52439	0	0	0	0	2.94033	0	1.37971
15491	ENSMUSG00000087293	Gm14341	0.704928	0	0	0	0.39861	0.860828	1.80749	0.381097	0	0	0	0	16.1718	10.8567	9.658
15492	ENSMUSG00000087299	Gm12953	0	0	0	0	13.9514	7.74745	7.59147	8.38414	0	0	0	0	8.82098	0	16.5566
15493	ENSMUSG00000087301	Gm13629	0	0.628243	0	0	1.19583	0	1.80749	1.14329	0	0	0	0	4.41049	12.6662	0
15494	ENSMUSG00000087305	A430035B10Rik	3.52464	10.6801	0	0	6.37776	1.72166	1.0845	3.04878	0	0	0	0	2.94033	0	0
15495	ENSMUSG00000087306	A230004M16Rik	0	0.628243	0	0	47.036	10.3299	36.5113	51.4482	0	0	0	0	1.47016	5.42836	19.316
15496	ENSMUSG00000087314	Prkag2os2	0	0	0	0	39.4624	19.799	33.9809	45.3506	0	0	0	0	1.47016	47.0457	8.27828
15497	ENSMUSG00000087321	Gm5353	0	1.25649	0.607815	1.55749	0	0	0	0	1.02776	1.09626	0	13.3742	0	0	0
15498	ENSMUSG00000087327	Gm15884	0	0	0	0	351.973	298.277	429.099	365.091	0	0	0	0	113.203	378.175	335.271
15499	ENSMUSG00000087331	1810021B22Rik	4.9345	0.628243	0	10.1237	3.18888	3.0129	1.80749	3.81097	0	0	51.3636	0	29.4033	0	0
15500	ENSMUSG00000087333	Gm13652	0	0	0	16.3537	3.58749	0.860828	0	0.762195	0	0	0	0	0	0	0
15501	ENSMUSG00000087336	Gm15860	13.3936	11.9366	0	30.3711	12.3569	12.9124	15.5444	7.24085	0	0	0	0	19.1121	0	44.1508
15502	ENSMUSG00000087338	Scpep1os	0	0	0	0	5.97915	7.31704	6.86847	10.2896	0	0	0	0	0	0	4.13914
15503	ENSMUSG00000087347	1700047K16Rik	4.9345	10.0519	0	0.778746	8.76943	5.16497	7.95297	3.42988	0	0	0	0	0	0	0
15504	ENSMUSG00000087352	Gm12999	0	0	0	0	2944.53	2507.59	4146.39	2684.83	0	0	0	0	2205.24	2147.82	4147.42
15505	ENSMUSG00000087354	4930404I05Rik	0	1.88473	0	0	14.35	21.9511	9.39896	11.0518	0	0	0	0	73.5082	68.7592	107.618
15506	ENSMUSG00000087356	Gm13856	0	0.628243	0	0	15.5458	6.45621	12.6524	15.2439	0	0	0	0	2.94033	0	0
15507	ENSMUSG00000087361	0610043K17Rik	0.704928	6.28243	0	4.67247	1.99305	1.29124	3.25349	1.52439	0	0	0	0	0	0	0
15508	ENSMUSG00000087365	C430049B03Rik	1.40986	2.51297	0	19.4686	8.37081	4.73455	1.44599	0.381097	0	0	0	1350.79	0	0	17.9363
15509	ENSMUSG00000087366	Junos	11.2789	3.14122	0	22.5836	26.7069	12.0516	18.0749	28.9634	0	0	0	0	2.94033	18.0945	17.9363
15510	ENSMUSG00000087367	Gm15491	0	0	0	0	64.1762	24.964	34.3424	27.8201	0	0	0	0	58.8065	0	140.731
15511	ENSMUSG00000087368	BC065397	1.40986	5.02595	0	1.55749	5.97915	1.29124	1.0845	0.762195	0	0	0	0	4.41049	0	0
15512	ENSMUSG00000087370	Tmem170b	35.2464	81.0434	38.2923	17.9112	86.897	60.6884	50.2483	56.0213	0	0	393.788	0	98.5009	66.9497	71.7451
15513	ENSMUSG00000087371	Gm15541	2.11479	0.628243	0	0	3.58749	3.44331	2.53049	1.14329	23.6386	381.499	0	0	0	182.755	0
15514	ENSMUSG00000087377	AV099323	1.40986	3.76946	15.8032	0	1.19583	3.0129	1.0845	2.28658	0	0	17.1212	0	0	0	0
15515	ENSMUSG00000087380	2210408F21Rik	162.838	135.072	305.731	370.683	85.3026	183.356	126.524	113.948	0	427.542	17.1212	0	101.441	115.805	88.3017
15516	ENSMUSG00000087381	Gm16008	20.4429	17.5908	9.72504	19.4686	37.4694	19.3686	37.9573	54.4969	0	0	0	0	14.7016	0	102.099
15517	ENSMUSG00000087385	Frg2f1	20.4429	16.3343	33.4298	13.2387	17.1402	25.8248	18.7979	18.6738	0	0	0	0	17.642	0	0
15518	ENSMUSG00000087387	Gm15420	0	0.628243	1.21563	3.89373	1.99305	1.72166	3.25349	3.81097	0	0	0	0	2.94033	0	0
15519	ENSMUSG00000087394	Gm12945	0	0	0	0	9.96526	5.59538	10.122	4.19207	0	0	0	0	0	0	0
15520	ENSMUSG00000087400	Gm15270	2.11479	1.88473	0	6.22997	9.16804	3.44331	3.97648	2.66768	0	0	17.1212	0	23.5226	204.468	85.5423
15521	ENSMUSG00000087403	Kantr	69.7879	65.9656	46.1939	144.068	89.2887	62.41	74.8302	116.997	0	3.28879	17.1212	2730.77	27.9331	14.4756	88.3017
15522	ENSMUSG00000087405	Gm14232	3.52464	9.42365	7.29378	0	22.7208	83.5003	30.3659	26.2957	0	0	0	0	105.852	142.947	59.3277
15523	ENSMUSG00000087406	E130215H24Rik	2.11479	3.14122	21.2735	0	0.79722	3.0129	4.69948	8.00305	0	0	17.1212	0	27.9331	208.087	1.37971
15524	ENSMUSG00000087408	Cers1	66.2633	73.5045	37.6845	0	62.5818	19.3686	29.2814	57.1646	0	1.09626	102.727	0	13.2315	1.80945	8.27828
15525	ENSMUSG00000087412	Gm15501	1.40986	3.14122	3.64689	7.00871	3.18888	6.45621	5.06098	4.57317	3.08329	0	0	55.9284	11.7613	7.23781	24.8349
15526	ENSMUSG00000087413	Gm11266	0	4.3977	0	28.0348	2.79027	0.430414	0.361498	0	0	0	0	0	4.41049	85.0442	6.89857
15527	ENSMUSG00000087429	Gm16235	0	0	0	1.55749	8.76943	3.87373	4.33798	9.14634	0	0	0	0	1.47016	0	1.37971
15528	ENSMUSG00000087431	Gm16054	0.704928	0	0	0	30.693	25.8248	25.6664	40.0152	0	0	0	0	33.8138	0	12.4174
15529	ENSMUSG00000087433	Gm14167	12.6887	5.02595	10.9407	7.00871	12.7555	3.87373	7.22997	8.00305	329.912	0	0	0	2.94033	0	4.13914
15530	ENSMUSG00000087439	Gm15788	3.52464	1.25649	0	0.778746	25.5111	43.4718	37.5958	30.1067	0	0	0	0	27.9331	0	31.7334
15531	ENSMUSG00000087440	4930577N17Rik	14.0986	8.16716	0	3.89373	17.9375	25.3944	20.9669	18.2927	0	0	17.1212	0	38.2242	0	118.655
15532	ENSMUSG00000087443	Ppp1r18os	8.45914	7.53892	9.72504	0	10.7625	9.89952	9.76046	11.814	0	0	17.1212	0	0	0	1.37971
15533	ENSMUSG00000087456	Gm16322	5.63943	8.79541	0	3.11498	11.5597	6.88662	6.86847	4.95427	0	0	17.1212	0	0	0	0
15534	ENSMUSG00000087457	Gm7799	0	0	0.607815	1.55749	0	0	0.361498	0	2.05553	2.19253	17.1212	2.43167	1.47016	0	1.37971
15535	ENSMUSG00000087461	C230014O12Rik	7.04928	8.16716	0	0	5.18193	3.0129	3.61498	3.04878	0	0	0	0	0	0	6.89857
15536	ENSMUSG00000087466	A330041J22Rik	16.2134	13.1931	26.7439	24.1411	8.76943	14.2037	17.7134	14.1006	0	0	0	0	0	1.80945	0
15537	ENSMUSG00000087476	Rap1gapos	2.11479	7.53892	31.6064	6.22997	1.19583	0.860828	2.53049	0.762195	0	0	0	0	0	0	0
15538	ENSMUSG00000087478	4930506C21Rik	14.0986	8.79541	0	0.778746	331.644	222.524	602.618	435.213	0	0	0	0	145.546	517.503	413.914
15539	ENSMUSG00000087479	Gm16835	48.6401	15.0778	0	12.4599	27.1055	26.6857	15.1829	25.5335	0	0	0	0	29.4033	0	23.4551
15540	ENSMUSG00000087480	Gm15910	0	5.02595	2.43126	4.67247	10.7625	2.15207	7.95297	2.66768	1.02776	0	0	0	10.2911	0	0
15541	ENSMUSG00000087484	2900089D17Rik	25.3774	26.3862	20.0579	66.1934	30.2944	15.9253	17.7134	17.1494	0	0	0	0	11.7613	0	28.974
15542	ENSMUSG00000087496	Gm13523	2.81971	4.3977	24.3126	0	0.39861	9.46911	2.53049	1.90549	0	0	0	0	0	0	5.51886
15543	ENSMUSG00000087497	2810001G20Rik	217.118	170.254	319.103	453.23	161.437	185.078	198.463	159.68	0	800.272	34.2424	65.6551	161.718	0	420.813
15544	ENSMUSG00000087501	Gm12116	75.4273	35.8099	8.50941	71.6446	28.6999	46.0543	34.7039	46.875	0	0	34.2424	0	89.6799	48.8552	62.0871
15545	ENSMUSG00000087505	Gm15241	0	0	0	0	11.5597	9.03869	6.86847	5.33536	0	0	0	0	130.845	0	108.997
15546	ENSMUSG00000087515	Gm13554	0	0	0	0	187.347	270.3	169.904	186.738	0	0	0	0	305.794	171.898	151.769
15547	ENSMUSG00000087516	Tbx3os1	0.704928	11.3084	3.03907	7.00871	1.19583	5.16497	2.89199	1.90549	0	768.48	0	0	36.7541	5.42836	23.4551
15548	ENSMUSG00000087519	AV039307	7.75421	5.65419	0	0	9.16804	9.03869	11.2065	11.814	683.464	0	0	0	0	0	5.51886
15549	ENSMUSG00000087523	Gm12319	11.9838	16.3343	17.6266	7.78746	5.18193	11.1908	5.42248	6.09756	0	0	0	0	5.88065	74.1875	0
15550	ENSMUSG00000087526	Gm15738	0	0	0	0	16.7416	8.60828	14.8214	14.8628	0	0	0	0	4.41049	7.23781	6.89857
15551	ENSMUSG00000087528	9830144P21Rik	1.40986	0	0	0	12.3569	3.44331	2.89199	10.6707	1.02776	0	0	0	24.9928	0	5.51886
15552	ENSMUSG00000087532	Gm15938	0	1.25649	0	0	3.58749	2.58248	4.69948	3.81097	0	0	0	0	14.7016	0	5.51886
15553	ENSMUSG00000087536	Gm14246	4.9345	8.16716	1.82344	14.0174	10.7625	5.16497	5.06098	3.04878	0	0	0	0	7.35082	0	0
15554	ENSMUSG00000087541	Hopxos	1.40986	0	0	0	42.2527	69.2966	62.5392	38.8719	0	0	0	0	14.7016	119.424	44.1508
15555	ENSMUSG00000087549	Gm13427	1.40986	3.14122	3.03907	8.5662	41.4555	18.9382	25.6664	31.6311	0	0	0	0	1.47016	0	16.5566
15556	ENSMUSG00000087568	Maats1os	0	0	0	0	5.97915	4.30414	8.67596	6.85975	0	0	0	0	0	0	0
15557	ENSMUSG00000087574	C030037D09Rik	11.2789	6.28243	0	1.55749	0.39861	3.0129	1.0845	2.28658	0	0	0	0	1.47016	0	0
15558	ENSMUSG00000087575	Gm12976	15.5084	11.3084	3.64689	36.6011	5.97915	4.73455	6.50697	4.19207	0	0	0	0	2.94033	12.6662	5.51886
15559	ENSMUSG00000087578	Ccdc142os	0.704928	1.88473	0	0	2.79027	12.0516	8.31446	7.24085	0	0	0	0	0	30.7607	0
15560	ENSMUSG00000087579	Hectd2os	0	1.25649	0	0	9.96526	11.1908	9.03746	4.95427	0	0	0	0	24.9928	0	173.844
15561	ENSMUSG00000087586	Gm6938	4.9345	8.16716	20.0579	0	7.17498	7.31704	9.76046	8.76524	0	0	73484.2	0	14.7016	146.566	59.3277
15562	ENSMUSG00000087589	D430040D24Rik	1.40986	2.51297	1.21563	1.55749	7.9722	14.2037	14.0984	6.09756	0	0	0	1.21584	22.0524	0	22.0754
15563	ENSMUSG00000087590	Epb41l4aos	98.69	84.8129	208.48	253.871	29.8958	64.1317	43.7413	41.5396	0	434.12	34721.8	0	241.107	0	2.75943
15564	ENSMUSG00000087593	Gm16174	2.81971	2.51297	0	0	1.59444	2.58248	1.80749	2.28658	0	0	0	0	0	0	8.27828
15565	ENSMUSG00000087596	Gm11715	0.704928	1.88473	0	0	53.8124	60.6884	42.6568	31.6311	0	0	0	0	16.1718	75.997	143.49
15566	ENSMUSG00000087598	Zfp111	5.63943	11.9366	0	10.9024	19.9305	12.9124	16.2674	12.9573	0	0	0	640.745	27.9331	0	1.37971
15567	ENSMUSG00000087600	Pmepa1os	0.704928	0.628243	0	3.11498	0.39861	0.430414	0	0	0	0	0	0	0	0	22.0754
15568	ENSMUSG00000087601	Uchl1os	8.45914	6.28243	13.9797	0	1199.42	509.18	754.809	783.155	134.637	0	0	1.21584	117.613	454.172	339.41
15569	ENSMUSG00000087606	Gm16121	0	0	0	0	4.38471	4.30414	2.89199	6.85975	0	0	0	0	0	0	0
15570	ENSMUSG00000087612	A230005M16Rik	0	4.3977	0	0	628.608	801.861	964.839	695.884	0	0	0	0	242.577	700.258	691.237
15571	ENSMUSG00000087616	Gm14257	1.40986	1.25649	1.21563	9.34495	1.59444	1.72166	1.44599	1.14329	0	0	0	0	0	0	0
15572	ENSMUSG00000087620	5330434G04Rik	141.691	168.369	110.014	155.749	116.793	118.364	125.44	134.527	250.775	504.281	0	297.88	172.009	0	37.2523
15573	ENSMUSG00000087623	Gm12404	0.704928	0.628243	0	1.55749	23.518	29.6986	18.4364	21.3415	0	0	0	0	26.4629	19.904	16.5566
15574	ENSMUSG00000087625	4930419G24Rik	1.40986	1.88473	0	0	4.78332	0.860828	1.44599	1.90549	0	0	0	0	0	7.23781	0
15575	ENSMUSG00000087626	Gm15050	10.5739	5.65419	9.11722	6.22997	2.39166	1.29124	2.53049	3.04878	0	0	0	0	0	21.7134	0
15576	ENSMUSG00000087628	Gm13028	19.0331	21.9885	15.1954	14.0174	13.5527	26.6857	22.7744	19.0549	0	0	0	0	5.88065	94.0915	0
15577	ENSMUSG00000087633	Gm14455	1.40986	1.88473	1.21563	0	3.18888	3.0129	5.42248	4.57317	0	0	0	0	0	0	0
15578	ENSMUSG00000087636	Gm4660	5.63943	5.65419	13.9797	0.778746	0	1.29124	0.361498	0.762195	2.05553	0	0	635.882	24.9928	0	0
15579	ENSMUSG00000087639	Gm15512	0	1.25649	0	0	84.904	130.846	85.3136	106.326	0	0	0	0	72.038	0	20.6957
15580	ENSMUSG00000087640	Gm14798	0	0	0	0	21.525	6.45621	10.845	13.3384	0	0	0	0	0	0	0
15581	ENSMUSG00000087641	Gm12811	1.40986	1.25649	0	0	0	0.430414	1.0845	0.762195	0	0	17.1212	0	0	0	0
15582	ENSMUSG00000087644	Gm14703	0.704928	0	0	0	729.457	794.975	463.08	1414.25	0	0	0	0	91.1501	1279.28	299.398
15583	ENSMUSG00000087646	Gm1667	57.8041	55.9137	23.097	23.3624	30.693	60.258	79.5297	40.7774	0	0	0	0	8.82098	79.6159	2.75943
15584	ENSMUSG00000087651	1500009L16Rik	203.724	229.309	133.111	218.049	202.494	222.954	311.973	241.616	775.962	2793.28	43710.4	7.29501	357.25	220.753	405.636
15585	ENSMUSG00000087652	Gm15918	1.40986	0	1.21563	0	5.18193	3.0129	1.0845	6.09756	0	0	0	0	1.47016	0	12.4174
15586	ENSMUSG00000087658	Hotairm1	34.5415	23.8733	31.6064	42.0523	8.37081	6.88662	10.122	6.09756	144.915	185.268	0	7.29501	7.35082	0	41.3914
15587	ENSMUSG00000087660	B230398E01Rik	0	0.628243	0	0	4.78332	9.03869	4.33798	3.04878	0	0	0	0	26.4629	0	19.316
15588	ENSMUSG00000087670	9530036M11Rik	0	1.25649	0	0	0	1.72166	1.80749	2.28658	0	0	0	0	20.5823	0	0
15589	ENSMUSG00000087674	4930447M23Rik	3.52464	5.65419	0	0	3.58749	0.860828	6.50697	3.04878	0	0	17.1212	0	0	0	0
15590	ENSMUSG00000087675	Gm11762	5.63943	3.14122	0	4.67247	6.77637	1.29124	2.16899	4.95427	0	0	0	0	0	0	12.4174
15591	ENSMUSG00000087679	Tmem250-ps	413.793	320.404	309.986	517.866	184.955	497.559	191.594	230.564	189.109	755.325	32153.6	435.269	442.519	23.5229	220.754
15592	ENSMUSG00000087687	Pet100	850.849	1003.3	1924.34	2983.38	351.973	453.226	550.924	369.665	1308.34	602.944	74528.6	820.689	792.418	754.541	695.376
15593	ENSMUSG00000087689	Gm15845	0	0	0	0	0	0.430414	0	0	0	0	0	0	0	18.0945	0
15594	ENSMUSG00000087691	Cd55os	0	0	0	6.22997	1.19583	0	0.361498	0	0	0	0	0	16.1718	0	23.4551
15595	ENSMUSG00000087700	Gm15283	4.22957	1.25649	6.68596	15.5749	19.1333	15.9253	11.2065	14.4817	0	0	0	0	17.642	1.80945	49.6697
15596	ENSMUSG00000087701	Gm13493	2.11479	2.51297	1.21563	0	3.18888	3.0129	5.06098	2.28658	2.05553	0	136.97	0	0	0	2.75943
15597	ENSMUSG00000087943	Gm24245	2.11479	1.88473	18.2344	8.5662	4.38471	6.45621	0	0.381097	7.19435	2.19253	34.2424	3.64751	64.6872	0	0
15598	ENSMUSG00000088185	Scarna2	0	0.628243	0	10.1237	0	0.430414	0	0.381097	440.911	0	0	0	1.47016	1.80945	8.27828
15599	ENSMUSG00000088246	Gm25911	0	0.628243	3.03907	3.11498	2.79027	7.31704	0	1.90549	0	1.09626	0	0	33.8138	3.6189	1.37971
15600	ENSMUSG00000088252	Snord13	1.40986	0	0	17.9112	0	0	0	0	5.13882	0	0	0	0	3.6189	0
15601	ENSMUSG00000088348	Gm23865	0	0	0	0	23.518	41.3197	32.1734	27.439	0	0	0	0	24.9928	56.093	44.1508
15602	ENSMUSG00000088549	Gm24959	0	0	0	0	0	0	0	0	0	0	0	0	14.7016	9.04726	0
15603	ENSMUSG00000088583	Gm22965	0	0.628243	0	4.67247	0.39861	0.430414	0	0.381097	0	0	0	0	13.2315	0	0
15604	ENSMUSG00000088609	Gm24187	2.81971	0.628243	1.82344	0.778746	0.39861	5.16497	0	0	0	0	34.2424	1.21584	7.35082	0	0
15605	ENSMUSG00000088651	Gm24853	0	0	0	0	26.3083	23.6728	18.4364	23.2469	0	0	0	0	5.88065	59.7119	38.632
15606	ENSMUSG00000088689	Scarna17	1.40986	0	0	11.6812	0	0.860828	0	0	0	0	0	0	8.82098	7.23781	0
15607	ENSMUSG00000088752	Mir1934	0	0	0	0	0	0	0	0	0	7.67384	17.1212	0	0	0	0
15608	ENSMUSG00000088932	Gm25920	0	0	0	0	6.77637	3.0129	2.16899	4.95427	0	0	0	0	8.82098	0	1.37971
15609	ENSMUSG00000089061	Gm22839	0	0	0	0	0	0	0	0	0	0	0	0	19.1121	0	0
15610	ENSMUSG00000089161	Gm24130	0	0	0	0	0	0	0	0	0	0	0	0	20.5823	0	0
15611	ENSMUSG00000089635	Gm16559	0	0	0	0	0.79722	0.860828	0.722997	1.52439	0	0	0	0	0	0	23.4551
15612	ENSMUSG00000089643	Gm16301	6.34436	11.9366	4.86252	0	0.39861	0	0.722997	0	0	0	0	51.0651	0	0	0
15613	ENSMUSG00000089646	Gm15796	0	0.628243	0.607815	0.778746	1.19583	0.430414	0	1.52439	3.08329	1.09626	17.1212	268.7	1.47016	0	1.37971
15614	ENSMUSG00000089661	Mia	0.704928	0	0	0.778746	0	0	0	0	0	1.09626	17.1212	0	0	0	0
15615	ENSMUSG00000089662	Gm14057	9.16407	11.9366	11.5485	10.1237	10.7625	4.30414	10.122	5.33536	0	0	0	0	30.8734	0	0
15616	ENSMUSG00000089663	Gm15651	1.40986	0	0	0	11.9583	5.16497	7.95297	6.47866	0	0	0	0	0	0	0
15617	ENSMUSG00000089665	Fcor	157.904	173.395	200.579	185.342	74.1415	104.591	160.144	97.1799	0	0	14587.3	0	91.1501	0	104.858
15618	ENSMUSG00000089671	Gm16537	0	0	0	0	0.79722	3.44331	0.722997	1.52439	0	0	0	0	14.7016	0	1.37971
15619	ENSMUSG00000089682	Bcl2l2	299.595	270.773	412.098	966.424	189.34	405.02	195.571	182.927	0	1277.15	51.3636	2862.08	336.667	284.084	256.627
15620	ENSMUSG00000089687	Rab42	71.9027	24.5015	35.2533	0	13.1541	41.3197	28.9199	34.2988	0	0	17.1212	0	4.41049	126.662	4.13914
15621	ENSMUSG00000089699	Gm1992	0	0	0	0	0	0.430414	0.361498	0	0	0	0	0	27.9331	0	8.27828
15622	ENSMUSG00000089702	Gm16568	0	0	0	0	3.58749	3.44331	11.9294	2.66768	0	0	0	0	0	0	0
15623	ENSMUSG00000089706	B230216N24Rik	9.16407	13.1931	1.82344	7.78746	11.1611	4.30414	13.0139	4.95427	0	0	0	0	20.5823	0	0
15624	ENSMUSG00000089713	Gm16564	0.704928	0	0	0	29.4972	17.2166	13.7369	23.2469	0	0	0	0	4.41049	0	5.51886
15625	ENSMUSG00000089715	Cbx6	2299.48	1683.06	2126.74	2407.1	1453.73	2656.51	1077.63	1298.4	178.831	2125.65	50148	2335.62	1334.91	2214.77	987.875
15626	ENSMUSG00000089726	Mir17hg	0.704928	1.25649	0	3.11498	0	1.29124	0	0	0	0	0	0	14.7016	0	0
15627	ENSMUSG00000089737	Gm15688	5.63943	3.76946	13.9797	3.11498	3.58749	5.59538	3.61498	6.47866	0	0	0	0	0	0	1.37971
15628	ENSMUSG00000089762	Ier5l	376.432	238.733	221.245	201.695	61.386	176.9	104.112	130.335	2775.99	1.09626	256.818	1900.35	138.195	0	151.769
15629	ENSMUSG00000089764	Gm16580	0.704928	1.88473	1.82344	0.778746	1.19583	1.72166	0	0.381097	6.16659	2.19253	0	1.21584	17.642	1.80945	2.75943
15630	ENSMUSG00000089766	Gm16538	0	0	0	0	188.144	197.99	263.894	176.067	0	0	0	0	61.7468	240.657	151.769
15631	ENSMUSG00000089768	Tmsb15b1	33.8366	59.6831	88.1332	38.1585	20.3291	9.89952	20.6054	11.814	310.385	0	9005.75	0	38.2242	30.7607	27.5943
15632	ENSMUSG00000089774	Slc5a3	49.345	84.1846	55.919	145.625	30.2944	37.446	23.1359	44.9695	237.414	0	17.1212	534.968	48.5154	0	168.325
15633	ENSMUSG00000089782	Gm3531	7.75421	6.28243	9.72504	8.5662	8.37081	6.0258	9.03746	6.09756	5.13882	6.57758	154.091	6.07918	2.94033	5.42836	5.51886
15634	ENSMUSG00000089785	Slc25a5-ps	8.45914	1.88473	0.607815	0.778746	0.79722	4.30414	5.42248	3.04878	2.05553	0	0	183.591	5.88065	0	6.89857
15635	ENSMUSG00000089798	1700028K03Rik	0	0	0	0	8.37081	2.15207	3.97648	3.42988	0	0	0	0	4.41049	7.23781	5.51886
15636	ENSMUSG00000089809	Rasgef1b	49.345	76.0175	49.8408	59.9634	124.765	52.9409	74.8302	83.8414	283.663	1.09626	34.2424	0	49.9855	1.80945	33.1131
15637	ENSMUSG00000089810	Gm16536	54.2795	48.3747	71.1143	148.74	112.408	117.503	110.619	82.3171	1.02776	185.268	20048.9	0	110.262	164.66	229.033
15638	ENSMUSG00000089812	Gm15867	0.704928	0.628243	0	3.89373	1.19583	3.0129	1.80749	2.28658	0	0	0	0	2.94033	27.1418	0
15639	ENSMUSG00000089815	Gm5083	12.6887	9.42365	18.8423	0	2.79027	2.15207	8.67596	11.4329	0	0	0	0	2.94033	0	0
15640	ENSMUSG00000089824	Rbm12	72.6076	91.0953	150.738	126.936	123.968	92.9694	128.332	104.802	1374.12	1.09626	0	1.21584	194.062	0	157.287
15641	ENSMUSG00000089832	Shkbp1	250.25	162.087	375.63	96.5645	152.269	240.171	144.238	145.198	305.246	0	85.606	0	89.6799	25.3323	114.516
15642	ENSMUSG00000089833	Fhitos	0	0	0	0	0	0	0	0	0	0	0	0	24.9928	0	0
15643	ENSMUSG00000089835	Gm7097	0	0	0	0	3.18888	12.0516	2.16899	3.81097	0	0	0	0	73.5082	0	8.27828
15644	ENSMUSG00000089838	Gm2962	2.11479	5.02595	7.29378	1.55749	4.78332	2.15207	9.03746	3.81097	4.11106	1.09626	34.2424	0	0	0	5.51886
15645	ENSMUSG00000089839	Rps19-ps11	0.704928	0.628243	1.82344	1.55749	0	0.430414	1.0845	0	3.08329	4.38505	34.2424	9.72668	0	0	0
15646	ENSMUSG00000089842	Pitpnm2os2	1.40986	0	0	5.45122	0	0	0.722997	0	0	0	0	0	14.7016	0	0
15647	ENSMUSG00000089847	Timm10b	244.61	211.718	337.337	364.453	57.0013	69.7271	69.0462	58.3079	659.825	345.323	21863.8	148.332	54.396	95.9009	100.719
15648	ENSMUSG00000089854	Gm16133	0.704928	3.76946	0	19.4686	7.57359	3.0129	5.78398	3.81097	0	0	0	0	1.47016	1.80945	20.6957
15649	ENSMUSG00000089862	Umad1	90.2308	85.4411	60.7815	83.3258	68.1623	55.093	76.9992	59.4512	0	1.09626	0	0	82.3291	262.371	44.1508
15650	ENSMUSG00000089868	Gm16134	0.704928	0	2.43126	7.78746	0	0	0	0	1.02776	0	17.1212	85.1085	0	0	0
15651	ENSMUSG00000089872	Rps6kc1	271.397	226.796	206.049	103.573	231.593	261.261	200.632	208.46	0	1342.92	51.3636	32.8276	113.203	240.657	238.691
15652	ENSMUSG00000089875	Etohd2	4.9345	4.3977	0	3.11498	149.479	163.988	157.975	119.284	0	0	0	0	304.324	186.374	231.792
15653	ENSMUSG00000089876	Tmem102	57.0992	35.8099	30.9986	55.291	39.4624	48.2064	28.5584	27.8201	0	533.88	17.1212	2.43167	0	0	24.8349
15654	ENSMUSG00000089883	Gm3355	0.704928	0.628243	0.607815	0	1.59444	3.0129	3.25349	2.66768	0	0	0	1.21584	1.47016	16.2851	0
15655	ENSMUSG00000089889	0610040B10Rik	21.8528	34.5534	31.6064	17.9112	20.7277	17.647	24.5819	19.436	0	0	17.1212	0	4.41049	0	0
15656	ENSMUSG00000089890	Gm16055	0	0	0	0	0	0	0	0	0	0	17.1212	0	1.47016	0	0
15657	ENSMUSG00000089906	Gm6428	0	0	0.607815	0	0	0	0	0	1.02776	0	17.1212	1.21584	0	0	0
15658	ENSMUSG00000089911	Mfsd14a	68.3781	150.778	37.6845	230.509	118.387	53.3713	83.1446	126.524	0	1633.43	68.4848	3583.07	145.546	1.80945	1.37971
15659	ENSMUSG00000089917	Uckl1	140.281	102.404	172.012	56.0697	149.479	95.1215	127.609	129.954	0	6.57758	68.4848	2.43167	89.6799	522.932	136.592
15660	ENSMUSG00000089940	Gm4117	2.11479	10.6801	0	0	1.59444	3.0129	9.76046	3.42988	0	0	0	0	0	0	0
15661	ENSMUSG00000089945	Pakap	0	0	0	0.778746	2.79027	1.72166	4.69948	3.04878	0	0	0	0	0	0	5.51886
15662	ENSMUSG00000089968	Nckap5los	0	0	0	0	12.3569	9.03869	7.59147	13.7195	0	0	17.1212	0	0	0	0
15663	ENSMUSG00000089988	Gm16238	1.40986	1.88473	3.64689	0	1.59444	0.860828	2.16899	2.28658	2.05553	3.28879	0	4.86334	0	0	0
15664	ENSMUSG00000089993	Gm5822	0.704928	3.14122	3.03907	0	0.79722	0.430414	0.722997	0.762195	4.11106	1.09626	17.1212	15.8059	0	3.6189	1.37971
15665	ENSMUSG00000089996	Tmsb15b2	43.7056	61.5679	83.8784	35.0436	66.1693	57.6755	117.848	77.3628	0	0	0	0	60.2767	19.904	64.8466
15666	ENSMUSG00000089997	1810020O05Rik	8.45914	7.53892	0	0	15.9444	6.88662	14.8214	8.38414	0	0	0	0	0	0	46.9103
15667	ENSMUSG00000089998	Phtf1os	11.9838	12.5649	6.68596	0.778746	125.961	82.2091	80.2527	76.9817	0	0	0	0	83.7993	0	15.1769
15668	ENSMUSG00000089999	Gm6485	3.52464	0.628243	0	0.778746	1.19583	0	1.0845	0.381097	6.16659	6.57758	102.727	2.43167	0	1.80945	0
15669	ENSMUSG00000090000	Ier3ip1	697.174	587.408	708.104	1559.05	302.944	269.009	317.757	288.11	1894.17	1197.12	67080.9	437.701	505.736	421.602	303.537
15670	ENSMUSG00000090015	Gm15446	23.9676	22.6168	9.72504	2.33624	35.4763	33.1419	30.7274	31.6311	1.02776	0	0	0	19.1121	0	62.0871
15671	ENSMUSG00000090019	Gimap1	0	0	0	0	0	6.0258	0.722997	1.52439	109.971	0	51.3636	0	5.88065	0	6.89857
15672	ENSMUSG00000090023	Gm16302	9.869	8.16716	6.68596	3.11498	0.39861	0.430414	0	0.762195	10.2776	0	0	0	0	0	0
15673	ENSMUSG00000090026	Gm15996	0	0	0	0	29.4972	29.2681	41.2108	21.7226	0	0	0	0	7.35082	0	19.316
15674	ENSMUSG00000090031	4732440D04Rik	2.11479	1.25649	0	0	13.9514	9.03869	9.39896	7.24085	0	0	0	0	5.88065	0	0
15675	ENSMUSG00000090035	Galnt4	0	3.76946	0	7.00871	0.39861	3.44331	0.722997	1.14329	0	0	85.606	0	14.7016	0	0
15676	ENSMUSG00000090053	Pakap	78.247	46.49	49.8408	200.916	79.3234	119.225	102.304	91.0823	3.08329	0	51.3636	251.678	148.486	79.6159	244.209
15677	ENSMUSG00000090054	Gm15629	0	0	0	0	2.39166	0.430414	0	1.14329	0	0	0	0	0	12.6662	17.9363
15678	ENSMUSG00000090061	Nwd2	551.254	363.125	459.508	726.57	707.533	841.89	706.729	611.661	0	1492.01	4228.94	353.808	1086.45	253.323	1604.61
15679	ENSMUSG00000090069	E430024P14Rik	9.869	4.3977	18.2344	10.1237	43.0499	27.5465	36.8728	39.6341	0	0	17.1212	0	30.8734	1.80945	13.7971
15680	ENSMUSG00000090071	Cdk5r2	327.087	265.747	579.248	721.897	321.678	259.109	161.228	283.537	1.02776	30.6954	85.606	206.692	396.944	68.7592	80.0234
15681	ENSMUSG00000090077	Lime1	0	1.25649	0	0	0	0	0	0	0	0	17.1212	0	0	0	0
15682	ENSMUSG00000090083	Rnf8	194.56	148.265	244.949	165.873	100.051	134.72	102.666	90.3201	328.885	1.09626	239.697	0	105.852	119.424	108.997
15683	ENSMUSG00000090084	Srpx	7.75421	23.8733	0	36.6011	4.38471	6.88662	6.86847	6.09756	0	0	0	82.6768	52.9259	0	142.111
15684	ENSMUSG00000090086	AI480526	1.40986	2.51297	0	1.55749	7.57359	7.31704	1.0845	2.28658	0	618.292	34.2424	0	39.6944	0	82.7828
15685	ENSMUSG00000090088	Gm15934	7.04928	13.8214	37.0767	15.5749	8.37081	4.73455	8.31446	9.14634	0	0	0	0	1.47016	0	88.3017
15686	ENSMUSG00000090093	Gm14399	1.40986	6.28243	8.50941	0.778746	1.59444	3.44331	6.50697	5.33536	0	0	0	0	5.88065	7.23781	2.75943
15687	ENSMUSG00000090100	Ttbk2	333.431	416.525	384.139	675.173	626.615	649.064	536.102	517.911	20.5553	1082.01	222.576	1249.88	817.411	1809.45	607.074
15688	ENSMUSG00000090101	Snhg9	24.6725	18.8473	38.9001	131.608	13.9514	2.58248	7.59147	3.81097	327.857	105.241	17.1212	327.06	149.957	32.5701	102.099
15689	ENSMUSG00000090110	Cmc4	55.6893	57.1702	103.329	22.5836	23.9166	32.281	32.1734	29.3445	391.578	0	17.1212	0	36.7541	0	28.974
15690	ENSMUSG00000090112	Shprh	29.607	60.9396	33.4298	73.9809	81.7151	55.9538	50.6098	43.064	473.8	0	51.3636	0	54.396	0	88.3017
15691	ENSMUSG00000090114	Gm3076	10.5739	5.65419	4.86252	0.778746	15.5458	12.0516	24.2204	15.2439	0	0	0	1.21584	13.2315	5.42836	13.7971
15692	ENSMUSG00000090115	Usp49	18.3281	26.3862	12.1563	27.2561	38.6652	43.9022	19.8824	23.2469	0	0	0	0	91.1501	128.471	19.316
15693	ENSMUSG00000090117	Gm16541	0	0	0	0	11.5597	3.44331	3.97648	5.33536	0	0	0	0	10.2911	0	0
15694	ENSMUSG00000090118	Gm16163	0.704928	0	0	0	22.7208	27.1161	19.1594	22.1037	0	0	0	0	74.9783	30.7607	22.0754
15695	ENSMUSG00000090119	Gm8185	2.11479	2.51297	3.64689	0	0.79722	2.58248	2.16899	0.381097	10.2776	4.38505	85.606	0	0	0	0
15696	ENSMUSG00000090122	Kcne1l	13.3936	21.3603	0	16.3537	14.35	15.4949	16.6289	14.1006	0	0	51.3636	2.43167	48.5154	0	0
15697	ENSMUSG00000090125	Pou3f1	43.7056	157.061	48.0174	119.927	40.2596	59.8275	16.6289	20.1982	568.354	5330.03	239.697	3991.59	213.174	133.899	41.3914
15698	ENSMUSG00000090136	Gm10177	2.81971	4.3977	5.47033	4.67247	1.99305	1.29124	2.16899	2.28658	0	2.19253	68.4848	9.72668	1.47016	0	16.5566
15699	ENSMUSG00000090137	Uba52	517.417	564.163	671.635	139.395	340.015	411.906	437.775	341.082	191.164	0	342.424	4.86334	97.0308	177.326	442.888
15700	ENSMUSG00000090142	Gm15795	0	0	0	0	0	0	0	0	3.08329	1.09626	34.2424	0	0	0	0
15701	ENSMUSG00000090150	Acad11	40.1809	57.7984	85.7019	46.7247	87.6943	40.8893	59.2857	53.7347	0	0	0	0	54.396	0	33.1131
15702	ENSMUSG00000090157	Gm16534	0	0	0	0	9.96526	6.88662	4.33798	4.57317	0	0	0	0	0	0	0
15703	ENSMUSG00000090159	Gm8580	0	1.88473	0	0	0	0	1.44599	0	2.05553	1.09626	17.1212	1.21584	0	0	1.37971
15704	ENSMUSG00000090206	Tepp	0.704928	0.628243	0	0	23.518	43.0414	30.3659	18.2927	0	0	0	0	48.5154	48.8552	26.2146
15705	ENSMUSG00000090207	4930524O07Rik	3.52464	3.76946	0	0	186.55	170.874	154.36	145.579	0	0	0	0	370.481	1044.05	278.702
15706	ENSMUSG00000090208	Gm15851	0	0	0	0	5.97915	0	0.722997	0.381097	0	0	0	0	2.94033	0	20.6957
15707	ENSMUSG00000090213	Tmem189	711.978	883.31	435.803	577.051	487.899	631.417	415.362	655.488	665.992	1609.31	496.515	4.86334	377.832	680.354	270.424
15708	ENSMUSG00000090216	Gm16549	0	0	0	0	10.3639	14.2037	16.9904	20.5793	0	18.6365	0	0	32.3436	68.7592	5.51886
15709	ENSMUSG00000090223	Pcp4	106.444	266.375	227.931	1044.3	90.8831	136.872	207.139	101.753	1307.32	1098.46	410.909	612.781	1351.08	973.485	1375.57
15710	ENSMUSG00000090224	Gm15974	2.81971	1.88473	2.43126	0.778746	2.79027	0.430414	2.89199	2.28658	0	0	0	105.778	1.47016	5.42836	0
15711	ENSMUSG00000090235	Gm16244	10.5739	3.76946	0	12.4599	7.9722	4.73455	9.03746	8.00305	0	0	0	0	0	0	0
15712	ENSMUSG00000090247	Bloc1s1	604.124	657.143	824.197	226.615	495.473	587.945	968.816	683.689	164.442	389.173	7636.05	94.8352	186.711	378.175	398.737
15713	ENSMUSG00000090258	Churc1	271.397	268.26	272.301	205.589	204.088	264.705	327.879	257.241	686.547	201.712	14022.3	0	114.673	92.282	333.891
15714	ENSMUSG00000090266	Mettl23	120.543	145.752	81.4472	159.643	671.26	621.518	846.629	718.369	0	0	0	0	588.065	727.4	678.819
15715	ENSMUSG00000090270	Gm17226	12.6887	11.3084	41.9392	0.778746	10.7625	11.1908	11.568	13.3384	0	0	0	0	0	0	0
15716	ENSMUSG00000090272	Mndal	3.52464	2.51297	0.607815	7.78746	0.39861	3.0129	3.61498	2.66768	68.8602	0	34.2424	0	29.4033	0	0
15717	ENSMUSG00000090290	Tarbp1	3.52464	11.3084	0.607815	1.55749	25.9097	25.8248	41.9338	32.7744	0	0	34.2424	0	33.8138	86.8537	113.137
15718	ENSMUSG00000090291	Lrrc10b	62.0337	44.6053	66.2518	42.831	23.518	55.9538	18.4364	23.2469	0	0	0	12.1584	17.642	12.6662	0
15719	ENSMUSG00000090302	Gm7714	2.81971	2.51297	13.9797	0	0	1.29124	2.16899	3.81097	0	0	0	0	0	0	0
15720	ENSMUSG00000090317	Gm17324	11.2789	9.42365	0	3.11498	21.9236	10.7603	16.6289	12.1951	0	0	17.1212	0	17.642	0	0
15721	ENSMUSG00000090327	Gm17111	0	0	0	0	120.779	96.4127	97.9661	120.427	0	0	0	0	76.4485	550.073	326.992
15722	ENSMUSG00000090330	9130221H12Rik	4.9345	16.3343	12.1563	2.33624	132.339	218.22	84.5906	162.729	0	0	0	0	72.038	0	34.4929
15723	ENSMUSG00000090331	Gm17199	1.40986	2.51297	1.21563	0.778746	1.19583	1.29124	0.361498	0.381097	1.02776	0	17.1212	0	1.47016	0	0
15724	ENSMUSG00000090334	Gm17149	0	0.628243	0.607815	0	0.79722	0.860828	0.361498	0	0	2.19253	85.606	0	0	0	1.37971
15725	ENSMUSG00000090357	Gm17077	0	0	0	0	10.3639	6.45621	6.14547	9.90853	0	0	0	0	22.0524	0	5.51886
15726	ENSMUSG00000090386	Mir99ahg	6.34436	45.8618	1.82344	62.2997	14.35	13.7732	6.86847	6.47866	3.08329	0	34.2424	0	41.1646	171.898	44.1508
15727	ENSMUSG00000090387	Gm17056	1.40986	1.88473	8.50941	7.78746	1.59444	0.860828	0	0.381097	1.02776	1.09626	0	0	0	0	1.37971
15728	ENSMUSG00000090394	4930523C07Rik	2.81971	6.91068	0	45.1673	13.1541	12.482	7.95297	3.04878	0	0	17.1212	0	11.7613	9.04726	136.592
15729	ENSMUSG00000090397	Gm17096	2.11479	6.91068	0	8.5662	8.76943	7.31704	7.59147	4.19207	0	0	0	0	5.88065	0	37.2523
15730	ENSMUSG00000090439	Gm17455	0	0	0	0	1.59444	0.860828	0	0	0	0	34.2424	0	10.2911	0	0
15731	ENSMUSG00000090441	Gm17651	0	0	0	0	19.1333	37.446	17.3519	12.9573	0	0	0	0	102.911	1.80945	93.8206
15732	ENSMUSG00000090458	Gm17122	0	0	0	0	391.435	728.26	425.484	456.936	0	0	0	0	338.138	562.739	584.999
15733	ENSMUSG00000090467	Gm4613	0.704928	0	1.21563	2.33624	0.39861	0	0.722997	0	2.05553	0	34.2424	1.21584	0	3.6189	2.75943
15734	ENSMUSG00000090489	Gm17415	0	0	1.21563	1.55749	0	0	0.361498	0	0	0	17.1212	0	0	0	0
15735	ENSMUSG00000090516	Rps11-ps1	3.52464	6.28243	3.64689	0.778746	2.39166	2.15207	2.16899	1.14329	4.11106	4.38505	34.2424	18.2375	11.7613	0	2.75943
15736	ENSMUSG00000090523	Gypc	12.6887	14.4496	0	51.3972	20.3291	10.7603	5.06098	4.57317	654.686	0	34.2424	237.088	76.4485	0	45.5306
15737	ENSMUSG00000090544	Gm6576	2.81971	0.628243	0	0	0.39861	0.430414	0.722997	0.762195	1.02776	1.09626	51.3636	8.51085	1.47016	0	0
15738	ENSMUSG00000090546	Cdr1	0	0	0	0	31.8888	11.1908	9.39896	6.47866	0	0	0	0	98.5009	25.3323	44.1508
15739	ENSMUSG00000090553	Snrpe	1260.41	1047.28	1439.31	2134.54	980.581	1086.8	1517.57	1049.16	1686.56	403.425	43299.5	1065.07	1174.66	687.592	1296.93
15740	ENSMUSG00000090558	Gm17202	0	0.628243	0	0	7.17498	4.30414	4.33798	7.62195	0	0	0	0	0	1.80945	0
15741	ENSMUSG00000090564	A430057M04Rik	2.11479	1.25649	0	14.0174	195.718	259.54	294.26	261.052	0	0	0	1.21584	101.441	0	248.349
15742	ENSMUSG00000090570	Gm17041	0	0	0	0	37.0708	35.7244	28.5584	43.064	0	0	0	0	58.8065	59.7119	17.9363
15743	ENSMUSG00000090608	Gm17200	0	0	0	2.33624	45.043	27.9769	37.9573	27.8201	0	0	0	0	14.7016	0	24.8349
15744	ENSMUSG00000090610	Gm3571	9.869	6.28243	13.9797	3.11498	17.5389	14.6341	21.3284	23.628	8.22212	5.48131	359.545	520.378	0	3.6189	2.75943
15745	ENSMUSG00000090625	Gm20721	0	0	0	0	11934.4	10351.5	11236.1	11660.8	0	0	0	0	8432.86	11146.2	8201.02
15746	ENSMUSG00000090626	Tex9	81.7717	118.738	180.521	40.4948	175.787	126.972	184.726	177.973	347.384	1.09626	0	1209.76	277.861	550.073	213.856
15747	ENSMUSG00000090641	Zfp712	8.45914	10.0519	0	44.3885	19.5319	27.1161	19.5209	30.1067	1.02776	1.09626	0	37.6909	61.7468	0	55.1886
15748	ENSMUSG00000090659	Zfp493	3.52464	4.3977	0	0.778746	6.77637	1.72166	2.16899	4.19207	0	0	0	0	8.82098	0	0
15749	ENSMUSG00000090667	Gm765	36.6563	33.2969	17.6266	43.6098	24.3152	34.8635	32.8964	35.061	0	0	17.1212	0	51.4557	0	0
15750	ENSMUSG00000090691	Gm3667	1.40986	0	0	0	1.19583	1.29124	2.16899	0.762195	0	0	0	0	0	18.0945	0
15751	ENSMUSG00000090693	Trim43a	8.45914	5.02595	16.411	2.33624	9.16804	6.88662	8.31446	13.7195	0	0	0	0	5.88065	0	0
15752	ENSMUSG00000090698	Apold1	7.04928	6.28243	0	14.7962	7.57359	6.0258	4.69948	6.09756	0	0	0	0	14.7016	0	0
15753	ENSMUSG00000090706	Gm17233	0	0	0	0	7.17498	3.44331	7.22997	4.57317	0	0	0	0	2.94033	1.80945	9.658
15754	ENSMUSG00000090722	Gm8378	2.81971	0	1.21563	1.55749	0.79722	3.87373	5.42248	3.81097	0	0	0	0	0	0	0
15755	ENSMUSG00000090733	Rps27	19.738	32.0404	56.5268	30.3711	299.755	454.948	379.935	239.71	290.857	2.19253	34.2424	2.43167	2021.47	986.151	1647.38
15756	ENSMUSG00000090737	Gm6788	2.11479	1.88473	4.86252	0	1.19583	0.430414	1.44599	2.28658	2.05553	0	17.1212	1.21584	1.47016	1.80945	0
15757	ENSMUSG00000090758	Gm17178	0	0	0	0	359.148	438.161	258.471	341.844	0	0	0	0	173.479	258.752	45.5306
15758	ENSMUSG00000090761	Gm17201	18.3281	13.8214	28.5673	38.9373	8.37081	23.6728	9.03746	12.5762	0	463.719	0	0	19.1121	0	0
15759	ENSMUSG00000090779	Gm17110	7.75421	8.79541	0	8.5662	1.99305	3.87373	0	2.28658	0	0	0	0	13.2315	0	0
15760	ENSMUSG00000090799	Klhl33	19.738	20.732	31.6064	83.3258	24.3152	34.8635	13.3754	12.9573	0	0	0	0	10.2911	0	0
15761	ENSMUSG00000090812	Samd15	7.75421	13.1931	10.3329	13.2387	7.17498	13.3428	8.67596	8.76524	0	0	0	0	38.2242	0	0
15762	ENSMUSG00000090841	Myl6	7612.52	6709.64	10590.6	5906.79	7920.39	10970	15217.6	10471	5083.32	2154.16	172684	4728.38	3604.84	5884.34	6410.15
15763	ENSMUSG00000090860	Gm17134	0	0	0	0	13.1541	29.2681	12.2909	9.52744	0	0	0	0	104.382	19.904	49.6697
15764	ENSMUSG00000090861	Arf4os	2.11479	0.628243	0	0	11.9583	3.44331	11.2065	6.47866	0	0	0	0	0	5.42836	68.9857
15765	ENSMUSG00000090862	Rps13	95.1653	87.3258	75.369	52.9547	1276.75	1912.76	2212.01	1477.9	64.7492	78.9309	3732.42	274.779	1675.99	658.64	734.008
15766	ENSMUSG00000090877	Hspa1b	8.45914	19.4755	18.8423	37.3798	19.1333	19.3686	7.59147	12.9573	0	0	0	4.86334	0	0	96.58
15767	ENSMUSG00000090919	Pabpc4l	0.704928	2.51297	0	7.00871	0.39861	0.430414	0.361498	0.381097	0	15.3477	0	0	26.4629	45.2363	0
15768	ENSMUSG00000090935	Synj2bp	288.316	327.943	531.23	330.967	349.581	403.298	385.357	320.503	733.824	1746.35	102.727	213.987	374.892	474.076	431.85
15769	ENSMUSG00000090946	Ccdc71l	131.117	121.251	105.152	105.131	94.8692	83.9307	74.8302	80.0305	2145.97	0	136.97	0	158.778	1.80945	117.276
15770	ENSMUSG00000090952	Gm17251	83.1815	74.1327	109.407	29.5923	109.618	89.9565	121.463	102.134	763.629	0	34.2424	1.21584	42.6347	193.611	84.1626
15771	ENSMUSG00000090957	Gm7535	4.9345	18.8473	0.607815	0	1.59444	3.0129	3.25349	4.19207	0	0	0	271.131	4.41049	0	0
15772	ENSMUSG00000090958	Lrrc32	0.704928	5.02595	0	9.34495	7.9722	17.2166	5.06098	6.09756	0	0	17.1212	0	42.6347	0	205.577
15773	ENSMUSG00000090963	Gm17655	2.11479	3.14122	1.21563	5.45122	3.18888	3.87373	7.95297	4.19207	0	0	0	0	13.2315	0	0
15774	ENSMUSG00000090994	Gm6153	0	0	0	0	0	0	0	0	0	0	17.1212	15.8059	0	0	0
15775	ENSMUSG00000091002	Tcerg1l	290.43	277.055	202.402	290.472	324.07	310.759	304.02	335.747	0	1.09626	68.4848	697.89	161.718	414.364	338.03
15776	ENSMUSG00000091007	D630036H23Rik	2.81971	1.25649	0	0	27.9027	18.0774	16.6289	20.5793	0	0	0	0	7.35082	0	0
15777	ENSMUSG00000091021	Gm17300	0	0	0	4.67247	143.898	81.7787	165.928	139.101	0	0	0	0	154.367	213.515	318.714
15778	ENSMUSG00000091037	Gm17661	0	0	0	0	25.9097	21.9511	13.3754	12.5762	0	0	0	0	22.0524	39.8079	22.0754
15779	ENSMUSG00000091050	9330020H09Rik	10.5739	3.14122	2.43126	0	18.7347	21.0903	19.8824	14.4817	133.609	93.1823	5547.27	0	54.396	121.233	44.1508
15780	ENSMUSG00000091071	1700030C10Rik	1.40986	4.3977	6.07815	0.778746	1.19583	1.29124	0	0.381097	0	0	17.1212	0	0	0	0
15781	ENSMUSG00000091102	5830462I19Rik	0	1.25649	0	0	19.1333	16.7861	10.845	20.9604	0	0	0	0	4.41049	0	1.37971
15782	ENSMUSG00000091119	Ccdc152	0	0	0	0	78.5262	96.4127	73.0227	83.8414	0	0	0	0	230.816	783.493	172.464
15783	ENSMUSG00000091133	Gm17108	2.11479	5.65419	7.29378	0	26.7069	7.31704	13.7369	24.3902	0	0	0	0	13.2315	0	9.658
15784	ENSMUSG00000091147	4921509A06Rik	2.81971	6.91068	0	0	5.18193	2.15207	5.78398	4.95427	0	0	0	0	0	0	0
15785	ENSMUSG00000091154	Proscos	18.3281	7.53892	12.1563	2.33624	28.6999	30.129	41.5723	24.7713	0	0	0	0	0	9.04726	0
15786	ENSMUSG00000091155	Serpine3	0.704928	0	0	0	1.19583	1.72166	1.0845	1.90549	0	0	0	0	0	0	22.0754
15787	ENSMUSG00000091165	Gm17036	0	0	0	0	9.56665	13.3428	10.4835	16.3872	0	0	0	0	32.3436	39.8079	4.13914
15788	ENSMUSG00000091177	Gm15494	3.52464	0	0	3.11498	5.58054	4.30414	4.69948	3.42988	1.02776	165.536	0	0	1.47016	0	0
15789	ENSMUSG00000091183	Gm5141	2.81971	5.65419	0	0.778746	6.77637	1.29124	5.78398	3.42988	0	0	0	0	22.0524	0	0
15790	ENSMUSG00000091192	Sardhos	0	0	0	0	3.58749	9.46911	3.25349	0.381097	0	0	0	0	129.374	1.80945	0
15791	ENSMUSG00000091204	Gm7271	947.424	1055.45	1233.86	334.082	1147.6	619.366	1368.27	1077.74	961.988	1.09626	94851.4	0	289.622	331.13	325.613
15792	ENSMUSG00000091230	H1f11-ps	4.9345	1.25649	0	0	7.9722	3.87373	2.89199	6.47866	0	0	0	0	0	0	0
15793	ENSMUSG00000091233	Gm6434	2.11479	0	0	0.778746	0.39861	0.860828	0.361498	0.762195	0	0	17.1212	0	0	0	0
15794	ENSMUSG00000091239	Vmn2r76	1.40986	1.25649	1.82344	3.11498	0	0	0	0	7.19435	9.86636	85.606	40.1226	0	1.80945	0
15795	ENSMUSG00000091243	Vgll3	3.52464	33.9251	23.7048	48.2822	29.8958	29.6986	21.3284	10.6707	0	64.6795	51.3636	6676.15	251.398	244.276	153.148
15796	ENSMUSG00000091264	Smim13	289.021	335.482	211.52	403.39	298.559	285.795	174.965	230.183	1.02776	2.19253	222.576	898.502	491.034	571.787	561.544
15797	ENSMUSG00000091269	Gm6682	4.22957	3.14122	1.82344	6.22997	6.37776	13.7732	21.6899	87.2713	9.24988	0	34.2424	1141.67	5.88065	1.80945	9.658
15798	ENSMUSG00000091272	Gm17641	2.81971	6.91068	0	10.1237	18.3361	5.59538	2.53049	1.90549	0	0	0	0	0	1.80945	17.9363
15799	ENSMUSG00000091306	Gm17606	0	0	0	0	10.7625	12.482	6.14547	6.85975	0	0	0	0	63.217	9.04726	1.37971
15800	ENSMUSG00000091318	Gm5415	2.11479	0.628243	0	0	0.79722	0	0.722997	0	0	0	17.1212	0	11.7613	0	0
15801	ENSMUSG00000091329	1700112D23Rik	3.52464	10.6801	1.21563	12.4599	6.77637	8.17787	6.50697	6.09756	0	0	0	0	49.9855	0	0
15802	ENSMUSG00000091337	Eid1	2355.87	2081.37	2225.21	2266.93	3052.96	2611.32	3554.98	2882.62	2308.36	2224.32	975.908	1569.64	2250.82	1644.79	2622.84
15803	ENSMUSG00000091367	Gm17711	0	0	0	0	121.975	98.5648	186.895	105.945	0	0	0	0	219.054	0	140.731
15804	ENSMUSG00000091383	Hist1h2al	16.2134	17.5908	0	0	0	0	0	0.381097	1.02776	0	0	0	0	0	0
15805	ENSMUSG00000091387	Gcnt4	16.2134	15.7061	1.21563	7.00871	18.3361	12.482	15.1829	17.1494	0	0	0	0	13.2315	88.6631	0
15806	ENSMUSG00000091390	Gm17168	0	0	0	0	9.16804	19.3686	6.14547	13.3384	0	0	0	0	19.1121	0	9.658
15807	ENSMUSG00000091405	H4c14	4.22957	2.51297	0	6.22997	0.79722	3.44331	0.722997	1.14329	0	0	0	41.3384	0	0	0
15808	ENSMUSG00000091410	Gm17150	0	0	0	0	0.39861	0	0.361498	0.381097	0	1.09626	34.2424	0	1.47016	0	0
15809	ENSMUSG00000091412	Gm2895	0	1.25649	0	4.67247	2.79027	2.15207	1.80749	3.04878	0	0	0	1.21584	0	28.9512	0
15810	ENSMUSG00000091419	Gm17450	0	0	0.607815	0	0	0.860828	0	0	0	0	17.1212	607.918	0	0	0
15811	ENSMUSG00000091421	Gm4202	9.16407	8.16716	1.82344	1.55749	13.9514	4.30414	11.2065	12.5762	9.24988	17.5402	17.1212	31.6117	0	5.42836	4.13914
15812	ENSMUSG00000091423	Gm17509	2.11479	0	1.21563	0	22.3222	8.17787	25.6664	43.8262	0	0	0	0	13.2315	0	4.13914
15813	ENSMUSG00000091426	Gm17228	0	0.628243	0	0	0.39861	0	0	0.381097	0	1.09626	17.1212	300.311	0	0	0
15814	ENSMUSG00000091430	Platr19	0	0.628243	0	0	0	0	0.361498	0.381097	0	0	17.1212	0	0	0	0
15815	ENSMUSG00000091443	Gm17023	3.52464	3.76946	0	3.11498	29.8958	8.60828	14.0984	20.9604	0	0	0	0	2.94033	0	17.9363
15816	ENSMUSG00000091449	Gm10269	16.2134	17.5908	44.3705	28.0348	4.38471	10.7603	8.67596	5.71646	64.7492	29.5991	102.727	7.29501	10.2911	12.6662	8.27828
15817	ENSMUSG00000091474	2610021A01Rik	11.2789	20.1038	1.82344	24.9199	39.0638	16.7861	29.2814	16.0061	16.4442	0	17.1212	10.9425	60.2767	0	38.632
15818	ENSMUSG00000091475	Cerox1	59.214	43.3488	46.8017	17.9112	45.043	36.5852	43.0183	39.6341	0	0	17.1212	0	4.41049	0	77.264
15819	ENSMUSG00000091476	Catspere2	1.40986	1.88473	0	7.78746	2.79027	3.44331	1.80749	6.85975	0	0	0	0	0	0	0
15820	ENSMUSG00000091478	Gm10039	117.723	127.533	92.9957	21.0261	222.823	254.375	395.841	287.347	22.6108	18.6365	3253.03	138.605	94.0904	99.5198	139.351
15821	ENSMUSG00000091479	Gm17035	0	0	0	0	98.8553	121.807	84.2291	82.6981	0	0	0	0	94.0904	915.583	285.601
15822	ENSMUSG00000091492	Gm17025	2.81971	1.88473	6.07815	0.778746	1.59444	0.860828	2.16899	2.66768	0	0	0	0	16.1718	0	0
15823	ENSMUSG00000091498	Mpc1-ps	180.462	149.522	119.74	34.2648	127.555	85.6524	244.373	186.357	157.248	192.942	7755.9	333.139	47.0452	139.328	111.757
15824	ENSMUSG00000091509	Gm17066	8.45914	11.9366	23.7048	32.7073	11.9583	9.46911	5.42248	2.66768	0	226.926	0	229.793	51.4557	0	27.5943
15825	ENSMUSG00000091510	Mtag2	81.0668	76.0175	67.4674	45.946	75.7359	125.681	116.764	86.8902	0	0	0	0	33.8138	47.0457	19.316
15826	ENSMUSG00000091512	Lamtor3	191.741	202.923	192.677	110.582	272.251	237.589	516.581	346.036	472.772	480.163	119.848	216.419	342.548	493.98	234.551
15827	ENSMUSG00000091514	Gm17484	15.5084	21.3603	0	7.00871	143.898	83.5003	106.642	118.14	0	0	17.1212	0	42.6347	209.896	48.29
15828	ENSMUSG00000091519	Skor2	0.704928	2.51297	0	0.778746	1.99305	3.44331	0.722997	1.14329	0	0	0	0	4.41049	0	24.8349
15829	ENSMUSG00000091537	Tma7	525.877	577.984	1046.05	596.519	734.24	1271.87	1695.79	1001.14	921.905	1979.85	32975.4	708.832	892.389	1358.9	1869.51
15830	ENSMUSG00000091549	Gm6548	16.9183	5.02595	7.29378	2.33624	27.5041	30.129	19.5209	12.9573	3.08329	2.19253	85.606	2562.98	17.642	1.80945	0
15831	ENSMUSG00000091553	Serpina3e-ps	3.52464	0	0	0	7.17498	3.0129	5.78398	14.1006	0	0	0	0	1.47016	30.7607	4.13914
15832	ENSMUSG00000091561	Gm6665	0	0	0	0	0.39861	0	0	0	0	0	171.212	1.21584	0	0	1.37971
15833	ENSMUSG00000091586	Cyp4f17	2.11479	1.25649	0	2.33624	4.78332	3.0129	0.722997	2.28658	10.2776	0	85.606	1.21584	4.41049	0	0
15834	ENSMUSG00000091604	Gm17349	0	0	0	0	68.561	70.5879	54.5863	56.7835	0	0	0	0	52.9259	23.5229	40.0117
15835	ENSMUSG00000091623	Gm17092	0	0	0	0	77.729	37.0156	48.4408	98.7042	0	0	0	0	20.5823	0	41.3914
15836	ENSMUSG00000091625	Lsm5	90.2308	90.4671	122.171	176.775	263.88	204.447	332.217	181.021	235.358	0	5444.54	145.9	270.51	347.415	546.367
15837	ENSMUSG00000091636	Akain1	2.11479	5.65419	0	0.778746	4.78332	4.30414	3.25349	4.19207	0	0	0	0	0	0	37.2523
15838	ENSMUSG00000091639	Gm3756	27.4922	17.5908	20.0579	10.1237	17.5389	13.7732	21.3284	22.4847	20.5553	14.2514	188.333	38.9067	4.41049	28.9512	20.6957
15839	ENSMUSG00000091648	C2cd4d	40.1809	27.0145	0	17.9112	15.5458	9.46911	14.8214	12.5762	0	0	0	1.21584	24.9928	0	1.37971
15840	ENSMUSG00000091697	Eif3s6-ps2	0.704928	0	1.21563	0.778746	0.79722	1.29124	1.80749	0.762195	0	0	17.1212	0	0	0	0
15841	ENSMUSG00000091705	H2-Q2	0.704928	0.628243	0	0	0	0	0	0	0	0	17.1212	1.21584	0	0	0
15842	ENSMUSG00000091712	Sec14l5	0.704928	3.76946	0	10.9024	0.79722	0.430414	0.722997	0.381097	0	0	0	0	4.41049	0	0
15843	ENSMUSG00000091722	Siah3	140.281	126.277	159.855	280.348	131.143	204.447	138.092	120.427	0	0	17.1212	0	116.143	9.04726	244.209
15844	ENSMUSG00000091732	Gm17541	0.704928	1.25649	1.82344	1.55749	1.19583	0.860828	1.0845	0.762195	5.13882	2.19253	0	36.4751	0	0	0
15845	ENSMUSG00000091742	Gm5093	0.704928	3.14122	4.2547	1.55749	3.58749	3.87373	4.33798	3.81097	2.05553	0	17.1212	1.21584	7.35082	0	1.37971
15846	ENSMUSG00000091754	Gm3636	0.704928	3.76946	12.1563	0	1.19583	2.15207	4.69948	4.19207	0	0	0	0	4.41049	0	0
15847	ENSMUSG00000091762	Gm3191	0	0	0	0.778746	0	0	0	0	0	0	17.1212	110.641	0	0	0
15848	ENSMUSG00000091764	Zfp964	4.22957	16.3343	0	0	6.77637	6.88662	4.69948	1.90549	0	0	0	0	0	59.7119	0
15849	ENSMUSG00000091780	Sco2	1.40986	1.25649	0	0	51.0221	56.3842	46.6333	73.5518	0	0	0	0	111.732	61.5214	15.1769
15850	ENSMUSG00000091785	Rpl29-ps5	0.704928	0	0	0	0	0	0.722997	0.381097	0	0	17.1212	0	0	0	0
15851	ENSMUSG00000091786	Gm8425	1.40986	0	0.607815	0.778746	0	1.72166	0	0.381097	2.05553	0	34.2424	0	0	0	1.37971
15852	ENSMUSG00000091803	Cox16	200.905	235.591	211.52	190.793	173.794	148.062	276.908	189.024	170.609	0	68.4848	738.012	157.307	86.8537	107.618
15853	ENSMUSG00000091811	Inafm1	647.124	455.476	362.865	111.361	263.083	283.212	256.302	335.747	651.603	5.48131	11060.3	739.228	98.5009	240.657	122.795
15854	ENSMUSG00000091818	Rpl19-ps4	0	1.88473	1.82344	0.778746	0	0.430414	0	0	3.08329	1.09626	17.1212	4.86334	0	0	0
15855	ENSMUSG00000091825	Gm5778	1.40986	1.88473	1.21563	1.55749	0.39861	0.860828	1.0845	1.14329	4.11106	0	68.4848	350.161	0	1.80945	0
15856	ENSMUSG00000091831	Gm4707	4.9345	3.14122	6.07815	0.778746	0.39861	0.860828	2.53049	0.762195	5.13882	2.19253	0	1708.25	8.82098	0	0
15857	ENSMUSG00000091842	Gm16490	0.704928	0	7.90159	0	0	0	0	0	0	0	0	14.59	7.35082	0	0
15858	ENSMUSG00000091845	Rpl36-ps12	0.704928	0.628243	1.21563	1.55749	0.79722	1.72166	2.16899	1.52439	3.08329	4.38505	68.4848	2.43167	1.47016	5.42836	2.75943
15859	ENSMUSG00000091864	Gm17102	2.11479	1.25649	0	0	5.18193	1.72166	2.53049	3.42988	0	0	0	0	16.1718	0	0
15860	ENSMUSG00000091866	Gm6257	2.11479	0.628243	1.21563	0	1.99305	0.430414	5.06098	0.762195	1.02776	0	239.697	0	0	0	0
15861	ENSMUSG00000091890	A830073O21Rik	2.81971	0	0	1.55749	12.3569	5.16497	2.16899	6.09756	0	0	119.848	0	0	0	1.37971
15862	ENSMUSG00000091896	Ube2d2a	466.663	459.874	625.441	806.002	436.877	436.009	346.316	319.36	690.658	61.3907	102.727	1523.44	1402.54	580.834	636.048
15863	ENSMUSG00000091898	Tnnc1	11.2789	11.9366	1.82344	3.11498	6.77637	9.89952	10.845	4.19207	2423.47	0	0	0	98.5009	0	17.9363
15864	ENSMUSG00000091900	Gm4353	1.40986	1.88473	0	0	0	0	5.06098	3.04878	0	0	0	0	0	0	11.0377
15865	ENSMUSG00000091952	Gm17709	0.704928	1.25649	0	0	2.79027	0.860828	0	0	0	0	0	0	13.2315	0	0
15866	ENSMUSG00000091955	Gm9844	86.0013	92.3518	162.287	129.272	26.7069	50.7888	13.7369	24.3902	113.054	61.3907	3749.54	164.138	10.2911	27.1418	8.27828
15867	ENSMUSG00000091956	C2cd4b	5.63943	0.628243	0	4.67247	3.18888	3.44331	1.80749	5.71646	0	0	0	0	0	0	0
15868	ENSMUSG00000091971	Hspa1a	6.34436	17.5908	4.86252	17.1324	17.1402	13.3428	6.50697	11.4329	0	0	0	77.8135	14.7016	12.6662	16.5566
15869	ENSMUSG00000091985	Gm17354	14.0986	1.25649	20.0579	14.0174	82.1137	154.088	73.7457	60.2134	154.165	0	0	0	92.6203	95.9009	216.615
15870	ENSMUSG00000091989	Ndufab1-ps	1.40986	5.65419	4.2547	3.11498	0	1.72166	3.61498	3.42988	2.05553	1.09626	0	0	0	1.80945	2.75943
15871	ENSMUSG00000091993	B930036N10Rik	4.22957	1.88473	1.82344	1.55749	32.2874	28.4073	40.1263	25.9146	126.415	40.5617	0	0	24.9928	0	41.3914
15872	ENSMUSG00000091994	E130317F20Rik	61.3288	58.4266	64.4284	16.3537	35.4763	44.3326	21.3284	36.2043	0	0	17.1212	0	66.1573	0	1.37971
15873	ENSMUSG00000091996	BC049352	0	0.628243	0	0	0	0	0	0	0	0	34.2424	0	0	0	4.13914
15874	ENSMUSG00000092006	Gm17139	0	0	0	0	59.7915	102.008	71.5767	83.8414	0	0	0	0	135.255	148.375	64.8466
15875	ENSMUSG00000092060	Bend4	127.592	151.407	65.644	100.458	145.891	201.864	135.923	114.71	0	0	0	1.21584	195.532	56.093	296.639
15876	ENSMUSG00000092072	Gm4540	5.63943	8.79541	11.5485	3.11498	2.79027	3.0129	4.33798	3.04878	40.0828	8.7701	325.303	0	2.94033	3.6189	5.51886
15877	ENSMUSG00000092074	Dynlt1a	120.543	147.009	116.7	29.5923	221.627	161.836	332.217	225.991	69.888	130.455	51.3636	0	245.517	180.945	158.667
15878	ENSMUSG00000092083	Kcnb2	219.233	299.672	305.731	551.352	305.734	353.37	359.329	361.28	0	0	126902	9.72668	773.306	564.549	953.382
15879	ENSMUSG00000092103	Gm17039	0.704928	0	0	0	0	2.15207	0.361498	1.14329	0	0	0	0	22.0524	0	0
15880	ENSMUSG00000092116	Gm10320	1.40986	3.76946	8.50941	5.45122	1.19583	6.0258	7.59147	3.81097	0	1.09626	34.2424	373.261	2.94033	5.42836	0
15881	ENSMUSG00000092118	Fancf	102.92	133.816	44.9783	14.0174	143.898	98.5648	126.886	150.915	1117.18	1.09626	34.2424	0	67.6275	0	17.9363
15882	ENSMUSG00000092124	B930094E09Rik	3.52464	10.6801	2.43126	0	47.036	9.89952	24.2204	37.3476	0	0	0	0	2.94033	1.80945	22.0754
15883	ENSMUSG00000092167	Gm3696	3.52464	0.628243	1.21563	0.778746	3.58749	3.0129	1.80749	1.52439	0	0	0	0	1.47016	0	6.89857
15884	ENSMUSG00000092183	4930515G01Rik	10.5739	2.51297	0	0.778746	3.18888	5.16497	11.568	8.38414	0	1.09626	17.1212	0	16.1718	0	0
15885	ENSMUSG00000092187	Gm20457	0	8.16716	0	1.55749	3.58749	6.88662	1.44599	1.14329	0	0	0	0	4.41049	86.8537	0
15886	ENSMUSG00000092190	Gm20470	0	1.88473	0	0	8.76943	3.0129	9.39896	4.95427	0	0	0	0	0	0	1.37971
15887	ENSMUSG00000092203	1110038B12Rik	83.8865	98.006	149.522	58.4059	66.9665	117.073	109.896	79.6494	0	1.09626	51.3636	8.51085	110.262	161.041	165.566
15888	ENSMUSG00000092216	Gm19345	181.872	162.087	204.226	28.8136	139.115	253.083	245.819	230.945	0	0	17.1212	0	61.7468	0	89.6814
15889	ENSMUSG00000092218	Gm20529	0	0	0	0	9.96526	6.0258	4.69948	6.09756	0	0	0	0	0	0	15.1769
15890	ENSMUSG00000092241	Gm20522	0.704928	6.91068	0	0	9.96526	8.17787	10.845	11.814	0	0	0	0	10.2911	18.0945	0
15891	ENSMUSG00000092247	Gm20426	2.11479	3.76946	0	2.33624	7.17498	3.44331	6.86847	4.19207	0	0	0	0	0	0	9.658
15892	ENSMUSG00000092257	Gm2308	1.40986	0	0.607815	1.55749	3.58749	2.58248	1.44599	3.42988	2.05553	0	17.1212	1.21584	0	7.23781	0
15893	ENSMUSG00000092258	Gm20444	0	0	0	0	7.17498	15.9253	4.69948	4.57317	0	0	0	0	20.5823	0	20.6957
15894	ENSMUSG00000092260	Zfp963	7.75421	11.9366	0	7.00871	12.3569	6.0258	11.568	8.76524	0	81.1234	0	0	33.8138	50.6646	0
15895	ENSMUSG00000092261	Gm20519	0	0	0	7.78746	0	0.430414	0	0	0	0	0	51.0651	19.1121	0	0
15896	ENSMUSG00000092274	Neat1	10.5739	25.758	4.2547	109.024	21.9236	21.5207	6.86847	2.66768	315.524	2.19253	273.939	0	83.7993	0	41.3914
15897	ENSMUSG00000092281	Hmgb1-ps7	2.81971	1.25649	1.21563	0	2.39166	0.860828	3.97648	1.90549	1.02776	0	0	2.43167	1.47016	5.42836	0
15898	ENSMUSG00000092283	Gm20412	0	0	0	0	5.58054	4.73455	1.0845	4.19207	0	0	0	0	2.94033	115.805	12.4174
15899	ENSMUSG00000092341	Malat1	4062.5	5183.64	1658.12	69950.1	5287.56	4722.93	4887.1	1203.89	258642	70873.4	49668.6	70118.4	30682.3	22560.2	20211.4
15900	ENSMUSG00000092349	Smim40	10.5739	2.51297	1.82344	6.22997	1.99305	3.87373	4.69948	2.66768	0	0	17.1212	0	14.7016	0	0
15901	ENSMUSG00000092354	Gm20548	0	0	0	0	7.17498	5.59538	4.69948	6.85975	0	0	0	0	0	0	0
15902	ENSMUSG00000092368	A930015D03Rik	7.04928	9.42365	0	39.716	25.1124	23.2424	30.0044	18.2927	51.3882	27.4066	0	352.592	22.0524	21.7134	77.264
15903	ENSMUSG00000092381	Gm20512	10.5739	2.51297	13.9797	10.1237	217.243	102.008	151.468	193.979	0	0	0	0	7.35082	68.7592	55.1886
15904	ENSMUSG00000092386	Gm20536	0	0	0	0	29.0985	20.6599	21.6899	33.5366	0	0	0	0	20.5823	74.1875	23.4551
15905	ENSMUSG00000092395	Gm20463	0	0	0	0	728.261	1023.09	1079.8	1033.92	0	0	0	0	457.221	320.273	397.358
15906	ENSMUSG00000092402	Gm20485	0	0	0	0	0	0	0	0	0	0	0	0	24.9928	0	0
15907	ENSMUSG00000092416	Zfp141	23.9676	11.3084	2.43126	79.4321	32.686	23.2424	22.0514	28.9634	0	0	17.1212	0	39.6944	427.031	42.7711
15908	ENSMUSG00000092417	Gpank1	233.331	160.83	107.583	146.404	171.004	197.99	210.031	191.311	0	0	51.3636	233.44	27.9331	265.989	73.1248
15909	ENSMUSG00000092418	Gm20406	0	0	0	0	5.97915	3.44331	7.95297	8.38414	0	0	0	0	1.47016	0	2.75943
15910	ENSMUSG00000092448	Gm20387	17.6232	14.4496	25.5282	13.2387	16.343	12.9124	17.7134	20.1982	0	0	17.1212	0	7.35082	0	1.37971
15911	ENSMUSG00000092454	Gm2991	1.40986	1.88473	1.82344	0	5.58054	6.0258	3.97648	5.71646	0	1.09626	0	20.6692	0	1.80945	0
15912	ENSMUSG00000092482	Gm20531	1.40986	3.14122	1.82344	0	4.38471	0.860828	5.06098	8.00305	0	0	0	0	2.94033	0	0
15913	ENSMUSG00000092536	Gm20501	92.3456	123.764	92.9957	70.8659	70.554	59.3971	101.581	75.4573	19.5275	0	17.1212	0	101.441	0	200.059
15914	ENSMUSG00000092540	Gm8738	5.63943	4.3977	2.43126	2.33624	1.59444	0.860828	1.0845	1.52439	0	0	0	1.21584	0	0	0
15915	ENSMUSG00000092553	Gm20428	0.704928	0.628243	0.607815	0	0	0	0	0	0	0	154.091	222.498	0	0	0
15916	ENSMUSG00000092557	Gm8696	1.40986	0	0	0	0	0	0.722997	0	0	0	17.1212	105.778	0	0	0
15917	ENSMUSG00000092558	Med20	190.331	124.392	81.4472	84.8833	153.864	110.186	150.022	148.247	0	1232.2	34.2424	0	63.217	240.657	77.264
15918	ENSMUSG00000092564	BC051226	38.7711	46.49	68.6831	52.176	12.7555	27.1161	11.568	31.6311	0	0	17.1212	0	1.47016	99.5198	0
15919	ENSMUSG00000092599	1700010K23Rik	0	0	0	0	19.9305	18.9382	20.2439	23.628	0	0	0	0	85.2695	66.9497	274.563
15920	ENSMUSG00000092607	Scnm1	630.911	498.197	1018.09	240.632	409.373	423.958	622.139	444.741	596.104	0	119.848	0	147.016	311.226	532.57
15921	ENSMUSG00000092609	Gm20481	0	0	0	0	9.56665	3.44331	4.69948	4.95427	0	0	0	0	0	0	0
15922	ENSMUSG00000092626	9130230N09Rik	9.869	8.79541	4.86252	39.716	13.9514	7.31704	7.22997	12.5762	0	0	0	0	1.47016	0	0
15923	ENSMUSG00000092680	Snord55	16.9183	19.4755	46.1939	15.5749	9.16804	17.2166	13.0139	16.3872	0	225.83	34.2424	0	16.1718	21.7134	16.5566
15924	ENSMUSG00000092762	Gm27626	1.40986	0	0	1.55749	0.39861	0	0	0	0	0	17.1212	26.7484	0	16.2851	0
15925	ENSMUSG00000092805	Gm26461	0	0	0	0	0	0	0	0	1.02776	0	0	0	13.2315	16.2851	9.658
15926	ENSMUSG00000092827	Mir3091	83.8865	87.3258	123.994	151.855	46.2388	95.1215	78.8067	51.4482	0	93.1823	7464.84	0	8.82098	83.2348	31.7334
15927	ENSMUSG00000092837	Rpph1	0	0	0	0	0	0	0	0	18.4998	0	0	0	0	0	0
15928	ENSMUSG00000092916	Gm24082	0	0	0	0	9.96526	6.45621	8.67596	6.09756	0	0	0	0	0	0	15.1769
15929	ENSMUSG00000092981	Mir5125	0	1.25649	0	0	0	0.430414	0.361498	1.14329	0	0	0	17.0217	0	0	0
15930	ENSMUSG00000093000	Gm24155	12.6887	11.9366	4.86252	0	8.76943	6.0258	8.67596	8.38414	0	18.6365	17.1212	0	0	0	0
15931	ENSMUSG00000093006	Gm24157	0	0	0	0	97.2609	12.482	75.1917	84.9847	0	0	0	0	32.3436	27.1418	22.0754
15932	ENSMUSG00000093129	Gm24368	0	0	0	0	47.4346	8.60828	26.7509	40.0152	0	0	0	0	0	1.80945	4.13914
15933	ENSMUSG00000093283	Gm22567	0	0	0	0.778746	0	0	0	0	0	1.09626	0	0	1.47016	32.5701	11.0377
15934	ENSMUSG00000093314	Mir5136	4.9345	0	4.2547	8.5662	0	1.29124	0.361498	0	12.3332	0	17.1212	0	11.7613	9.04726	23.4551
15935	ENSMUSG00000093394	Gm20621	57.0992	27.0145	49.8408	18.6899	23.518	39.1677	28.5584	27.0579	0	0	0	0	20.5823	25.3323	80.0234
15936	ENSMUSG00000093424	6330562C20Rik	23.2626	17.5908	21.8813	23.3624	10.7625	25.3944	18.7979	22.4847	0	0	0	0	5.88065	0	0
15937	ENSMUSG00000093447	Gm5139	0.704928	1.25649	4.2547	0	0.79722	1.72166	2.53049	1.14329	3.08329	0	51.3636	0	0	0	0
15938	ENSMUSG00000093452	Zfhx2os	2.81971	0.628243	0	0	8.76943	7.31704	5.06098	16.3872	122.304	0	0	0	0	0	0
15939	ENSMUSG00000093460	Six3os1	0	0	0	0	0	0	0	0	0	26.3103	0	13.3742	0	0	0
15940	ENSMUSG00000093467	Gm20659	0	0	0	0	296.167	443.757	296.79	231.326	0	0	0	0	708.619	19.904	142.111
15941	ENSMUSG00000093483	AA465934	6.34436	4.3977	1.21563	17.1324	5.18193	5.16497	1.44599	1.52439	3.08329	0	17.1212	4.86334	17.642	0	0
15942	ENSMUSG00000093490	Gm19932	0	1.25649	0	1.55749	0	0	0	0.381097	0	1.09626	17.1212	0	0	0	0
15943	ENSMUSG00000093502	Gm20700	2.81971	22.6168	15.1954	0	11.1611	2.58248	6.86847	9.52744	0	0	17.1212	0	2.94033	0	0
15944	ENSMUSG00000093536	Smim17	7.04928	6.28243	2.43126	25.6986	12.3569	13.3428	13.0139	12.1951	0	0	0	0	17.642	0	0
15945	ENSMUSG00000093548	Gm6407	4.22957	0.628243	0.607815	0	1.59444	0.430414	0.722997	0.381097	12.3332	10.9626	68.4848	3.64751	0	0	0
15946	ENSMUSG00000093553	Gm20633	2.11479	5.02595	0	0	3.58749	3.44331	4.33798	2.28658	0	0	0	0	0	0	0
15947	ENSMUSG00000093565	Rab26os	7.75421	9.42365	9.72504	84.1045	4.38471	6.0258	3.97648	2.66768	0	0	0	0	17.642	0	0
15948	ENSMUSG00000093577	Gm20632	12.6887	6.91068	0	7.78746	11.1611	6.0258	6.14547	5.33536	44.1939	0	0	0	24.9928	0	108.997
15949	ENSMUSG00000093579	Gm20036	24.6725	13.1931	0	14.0174	17.5389	12.482	23.4974	14.1006	0	0	0	0	0	0	0
15950	ENSMUSG00000093598	A730085K08Rik	1.40986	0	0	0	345.994	290.099	320.288	222.18	0	0	0	0	776.246	598.929	609.834
15951	ENSMUSG00000093599	Mir5620	3.52464	0	2.43126	1.55749	2.79027	1.29124	2.16899	1.14329	0	0	0	0	1.47016	0	11.0377
15952	ENSMUSG00000093606	B130034C11Rik	19.0331	27.6427	1.21563	24.1411	17.9375	13.7732	14.4599	16.3872	10.2776	1.09626	0	0	11.7613	0	0
15953	ENSMUSG00000093634	Gm10860	0	0	0	0	11.9583	18.9382	20.6054	11.814	0	0	0	0	123.494	61.5214	31.7334
15954	ENSMUSG00000093637	Gm20636	0	0	0	0	7.9722	17.647	8.31446	12.1951	0	0	0	0	4.41049	50.6646	0
15955	ENSMUSG00000093639	Lim2	1.40986	1.88473	0	7.78746	0	1.29124	0.361498	0.381097	0	0	17.1212	0	11.7613	0	0
15956	ENSMUSG00000093651	Gm5873	2.81971	1.88473	4.86252	0	1.99305	0.430414	2.53049	2.66768	0	2.19253	102.727	240.735	0	0	2.75943
15957	ENSMUSG00000093656	Gm20628	2.81971	1.88473	0	0	24.7138	12.0516	11.568	10.2896	0	0	0	0	16.1718	0	0
15958	ENSMUSG00000093661	Eif4e3	272.102	251.297	167.149	219.606	172.2	224.246	216.899	175.305	1.02776	433.024	34.2424	2035.31	180.83	139.328	131.073
15959	ENSMUSG00000093668	Pou5f2	0	0	0	0	0	0	0	0	0	0	17.1212	0	0	112.186	0
15960	ENSMUSG00000093672	Gm20655	5.63943	6.28243	0	3.89373	4.38471	5.16497	7.22997	5.71646	0	0	0	0	0	0	0
15961	ENSMUSG00000093673	Gm20644	0	0	10.9407	9.34495	0	0	0	0	23.6386	28.5028	239.697	184.807	10.2911	3.6189	6.89857
15962	ENSMUSG00000093674	Rpl41	1603.71	1741.49	2247.7	3254.38	1951.2	3866.84	3224.93	2204.27	3209.71	2000.68	55301.5	4071.83	5179.38	3233.49	3990.13
15963	ENSMUSG00000093677	Gm20712	28.9021	30.1557	40.1158	82.5471	28.6999	33.1419	37.2343	28.5823	0	0	0	0	26.4629	0	202.818
15964	ENSMUSG00000093686	Gm4705	0.704928	0.628243	0.607815	2.33624	0	0	0	0	0	0	17.1212	1.21584	0	0	0
15965	ENSMUSG00000093716	Gm19815	0.704928	0	1.82344	1.55749	0.39861	0.430414	1.0845	0.762195	3.08329	17.5402	154.091	6.07918	0	0	0
15966	ENSMUSG00000093768	Gm20650	0	0	0	0	46.2388	66.2837	79.5297	62.1189	0	0	0	0	17.642	56.093	106.238
15967	ENSMUSG00000093789	Methig1	9.16407	9.42365	0	9.34495	4.78332	4.30414	7.59147	6.85975	0	0	0	0	0	0	187.641
15968	ENSMUSG00000093798	Gm8355	2.11479	1.25649	0.607815	0	3.18888	0.430414	0.361498	1.90549	2.05553	3.28879	68.4848	2.43167	0	0	0
15969	ENSMUSG00000093803	Ppp2r3d	530.106	446.053	508.133	380.807	218.04	350.787	240.758	227.134	1040.1	0	188.333	38.9067	217.584	224.372	256.627
15970	ENSMUSG00000093846	Gm4425	1.40986	3.14122	0	0	2.79027	3.0129	5.42248	5.33536	244.608	0	0	0	0	0	1.37971
15971	ENSMUSG00000093866	Olfr802	1.40986	0	0	0	0.39861	0.430414	0	1.52439	0	1.09626	34.2424	0	0	0	1.37971
15972	ENSMUSG00000093885	Rpl35a-ps5	0	0.628243	5.47033	1.55749	1.99305	2.15207	0.361498	0	0	12.0589	17.1212	27.9642	1.47016	0	1.37971
15973	ENSMUSG00000093904	Tomm20	499.089	525.84	328.22	450.115	452.423	380.916	450.066	472.942	736.907	1220.14	565	572.658	504.266	490.361	945.104
15974	ENSMUSG00000093908	Gm5784	14.0986	12.5649	6.07815	0	20.3291	9.03869	7.59147	9.90853	0	0	0	0	0	0	0
15975	ENSMUSG00000093930	Hmgcs1	3108.73	2842.8	3842	4905.32	3985.7	2620.36	2868.13	3125.76	619.742	2547.71	684.848	4730.82	3165.26	4178.02	3087.8
15976	ENSMUSG00000093967	Gm26180	0.704928	0.628243	0	7.00871	5.18193	3.44331	3.61498	0.762195	0	0	0	0	19.1121	0	0
15977	ENSMUSG00000093989	Rnasek	7.75421	23.245	1.21563	21.0261	15.5458	15.9253	15.9059	15.625	0	0	0	0	8.82098	0	22.0754
15978	ENSMUSG00000094002	Gm9866	19.738	33.9251	12.7641	45.1673	16.7416	19.3686	20.2439	22.4847	293.941	247.755	0	0	80.859	0	0
15979	ENSMUSG00000094092	Gm15921	0	0.628243	1.82344	1.55749	1.59444	0.860828	1.0845	1.52439	2.05553	0	154.091	1.21584	0	0	1.37971
15980	ENSMUSG00000094122	Rpl31-ps9	1.40986	1.88473	1.21563	0	0	0.430414	1.44599	0.381097	0	0	68.4848	390.283	0	0	0
15981	ENSMUSG00000094152	Slc6a16	1.40986	1.88473	0	0	5.18193	6.0258	2.16899	2.66768	0	0	0	0	0	0	0
15982	ENSMUSG00000094185	Gm5445	0.704928	0	6.68596	3.11498	0.39861	0.860828	0	0	2.05553	0	136.97	8.51085	7.35082	0	2.75943
15983	ENSMUSG00000094189	Gm6134	0.704928	0.628243	0	0	0	0.860828	0	0.762195	0	0	17.1212	0	2.94033	0	0
15984	ENSMUSG00000094191	Rpl31-ps14	0	0.628243	2.43126	0.778746	1.59444	0.860828	1.0845	1.14329	1.02776	0	34.2424	3.64751	0	0	0
15985	ENSMUSG00000094257	Ap3s1-ps2	0	0	1.21563	0	0.39861	0.430414	0.361498	1.52439	2.05553	1.09626	17.1212	0	0	0	0
15986	ENSMUSG00000094281	Gm8034	2.81971	8.16716	19.4501	16.3537	1.19583	3.0129	0.722997	1.14329	13.3609	6.57758	462.272	12.1584	0	0	5.51886
15987	ENSMUSG00000094282	Cfap73	0	0	0	1.55749	5.18193	10.7603	4.69948	4.19207	0	0	0	0	0	0	1.37971
15988	ENSMUSG00000094320	Chchd2-ps	16.9183	13.8214	14.5876	3.11498	26.3083	33.1419	62.9007	43.4451	9.24988	4.38505	3064.69	595.759	4.41049	25.3323	27.5943
15989	ENSMUSG00000094334	Fabp5l2	1.40986	0	0	0.778746	2.39166	2.15207	3.25349	1.14329	1.02776	0	34.2424	2.43167	0	1.80945	0
15990	ENSMUSG00000094344	Gm11942	2.11479	2.51297	3.64689	1.55749	3.9861	3.44331	4.33798	1.90549	3.08329	2.19253	34.2424	6.07918	0	1.80945	2.75943
15991	ENSMUSG00000094372	Gm21839	0	0	0	0	44.6443	75.3224	57.1168	72.4085	0	0	0	0	45.5751	5.42836	45.5306
15992	ENSMUSG00000094392	Gm3788	18.3281	19.4755	49.8408	31.1498	19.5319	20.2295	13.0139	16.3872	15.4165	15.3477	633.484	35.2592	5.88065	12.6662	2.75943
15993	ENSMUSG00000094441	Zfp955a	5.63943	21.3603	13.9797	17.1324	21.1263	15.0645	18.4364	25.9146	322.718	190.75	17.1212	0	45.5751	0	42.7711
15994	ENSMUSG00000094447	9430069I07Rik	0	0	0	0	4.78332	4.30414	2.53049	5.33536	0	0	0	0	1.47016	16.2851	0
15995	ENSMUSG00000094483	Purb	975.621	860.694	1424.72	1671.19	868.97	1358.82	774.691	637.195	1007.21	1700.3	41570.3	3974.57	2328.74	1805.83	1734.3
15996	ENSMUSG00000094500	Smim18	73.3125	60.3114	122.171	139.395	41.0569	54.2322	80.9757	62.1189	0	0	0	0	114.673	0	2.75943
15997	ENSMUSG00000094530	Gm21399	9.16407	8.16716	2.43126	6.22997	6.37776	3.0129	9.76046	6.09756	5.13882	4.38505	0	2961.78	0	0	5.51886
15998	ENSMUSG00000094557	Rpl35a-ps7	1.40986	1.25649	6.07815	3.89373	0	0	0.361498	0	4.11106	0	34.2424	3.64751	0	0	1.37971
15999	ENSMUSG00000094594	Tpd52-ps	0.704928	3.14122	1.82344	0	1.59444	1.29124	0.722997	0	1.02776	0	119.848	128.879	0	0	0
16000	ENSMUSG00000094622	Gm3055	1.40986	0.628243	0	0	1.99305	2.15207	2.16899	2.28658	0	0	0	0	10.2911	0	1.37971
16001	ENSMUSG00000094626	Tmem121b	8.45914	10.0519	0	6.22997	1.19583	12.9124	7.22997	7.62195	0	0	0	0	8.82098	0	1.37971
16002	ENSMUSG00000094634	Gm3468	2.11479	0.628243	12.7641	0	0.39861	0.430414	1.44599	1.52439	0	0	0	0	0	0	0
16003	ENSMUSG00000094708	Gm10359	4.9345	3.14122	5.47033	0	1.99305	6.0258	3.61498	3.81097	7.19435	0	85.606	26.7484	2.94033	0	5.51886
16004	ENSMUSG00000094772	Rpl29-ps2	2.81971	0	3.03907	0	5.58054	3.87373	2.16899	4.57317	0	0	0	2.43167	0	0	8.27828
16005	ENSMUSG00000094841	Gm10610	2.81971	10.0519	0	0	6.77637	3.0129	9.03746	3.81097	0	0	17.1212	0	0	0	0
16006	ENSMUSG00000094852	Gm9034	11.2789	4.3977	3.03907	0	1.59444	1.29124	1.80749	3.42988	4.11106	2.19253	51.3636	25.5325	0	0	0
16007	ENSMUSG00000094870	Zfp131	119.133	100.519	163.502	151.855	184.557	130.846	159.059	115.854	1.02776	382.596	188.333	0	283.741	199.04	367.004
16008	ENSMUSG00000094886	Gm10784	0.704928	0	0	0	0	0	0	0	1.02776	1.09626	34.2424	19.4534	0	0	0
16009	ENSMUSG00000094936	Rbm4	11.2789	18.2191	13.9797	30.3711	19.5319	17.647	15.1829	10.6707	0	1101.74	17.1212	0	17.642	0	0
16010	ENSMUSG00000094942	Gm3604	4.22957	2.51297	0	1.55749	9.96526	2.15207	5.06098	4.19207	0	0	17.1212	17.0217	8.82098	0	13.7971
16011	ENSMUSG00000094955	Gm3699	2.81971	8.16716	1.82344	7.78746	26.7069	51.6497	44.8258	32.3933	6.16659	17.5402	0	0	77.9186	37.9985	31.7334
16012	ENSMUSG00000094958	3110021N24Rik	2.11479	1.25649	1.82344	0	27.5041	18.0774	27.1124	18.2927	0	0	0	0	7.35082	37.9985	12.4174
16013	ENSMUSG00000095041	AC149090.1	100.1	146.381	150.13	416.629	123.968	108.895	71.2152	71.6463	821.184	316.82	14741.4	2138.65	639.521	354.653	304.917
16014	ENSMUSG00000095042	Gm12537	3.52464	1.88473	3.03907	0.778746	1.59444	1.29124	1.44599	3.04878	1.02776	3.28879	17.1212	0	0	0	0
16015	ENSMUSG00000095098	Ccdc85b	2479.94	1892.9	3343.59	2990.38	935.14	2088.8	1237.05	1119.66	1119.24	4002.45	96392.3	2006.13	541.02	1340.8	498.077
16016	ENSMUSG00000095105	Edaradd	10.5739	6.91068	48.0174	7.78746	7.17498	12.482	9.76046	12.5762	0	0	0	0	45.5751	0	0
16017	ENSMUSG00000095115	Itpripl2	32.4267	43.3488	42.547	147.962	31.0916	49.0672	19.1594	27.0579	0	711.474	0	64.4393	205.823	57.9025	155.908
16018	ENSMUSG00000095123	Gm21781	0.704928	4.3977	0	9.34495	0	3.0129	3.97648	2.28658	82.2212	0	0	0	14.7016	367.319	0
16019	ENSMUSG00000095139	Pou3f2	0	5.65419	9.72504	21.8049	12.7555	11.6212	6.14547	3.04878	0	0	17.1212	265.052	77.9186	595.31	15.1769
16020	ENSMUSG00000095159	Tubb4b-ps1	13.3936	8.16716	0.607815	2.33624	6.37776	2.15207	4.33798	8.38414	1.02776	15.3477	0	691.81	1.47016	0	4.13914
16021	ENSMUSG00000095168	Gm4795	2.11479	1.25649	1.21563	0	1.99305	0.430414	1.80749	1.90549	0	2.19253	85.606	0	0	0	0
16022	ENSMUSG00000095193	Gm20939	43.0006	56.5419	44.9783	83.3258	33.0846	37.446	41.2108	28.9634	7.19435	0	0	0	19.1121	9.04726	0
16023	ENSMUSG00000095202	Gm6100	2.81971	1.25649	1.21563	0	0.79722	0.430414	4.33798	2.28658	1.02776	1.09626	34.2424	542.263	0	0	1.37971
16024	ENSMUSG00000095253	Zfp799	21.8528	25.758	26.7439	38.1585	68.561	43.0414	54.2248	50.3049	0	0	0	0	73.5082	361.89	206.957
16025	ENSMUSG00000095288	Gm7618	2.81971	1.25649	3.03907	3.89373	1.19583	0.430414	3.61498	1.14329	0	2.19253	17.1212	160.49	2.94033	0	2.75943
16026	ENSMUSG00000095325	Zfp870	16.2134	15.7061	36.4689	64.6359	51.0221	29.6986	32.1734	32.3933	447.078	0	0	0	147.016	0	59.3277
16027	ENSMUSG00000095385	D630033O11Rik	0	0	0	6.22997	0	0.860828	2.16899	0.381097	330.94	0	0	0	8.82098	0	0
16028	ENSMUSG00000095407	Tmem200c	3.52464	3.14122	0	6.22997	3.18888	2.58248	0.722997	4.57317	0	47.1393	0	0	7.35082	59.7119	0
16029	ENSMUSG00000095419	Gm14328	4.9345	5.02595	6.07815	3.11498	8.76943	7.31704	18.7979	9.14634	2.05553	4.38505	136.97	4.86334	4.41049	1.80945	4.13914
16030	ENSMUSG00000095427	Rps2-ps6	0.704928	0.628243	0	0.778746	0	0.860828	0	0	1.02776	0	17.1212	1.21584	0	0	0
16031	ENSMUSG00000095432	Zfp748	13.3936	20.732	37.6845	7.78746	25.1124	21.9511	27.1124	31.25	0	0	0	0	30.8734	255.133	55.1886
16032	ENSMUSG00000095440	Fignl2	3.52464	9.42365	0	8.5662	1.19583	5.16497	2.89199	1.14329	0	0	10375.4	0	91.1501	0	88.3017
16033	ENSMUSG00000095448	Olfr859	0	0	0	0	0	0	0	0	0	0	0	0	0	27.1418	0
16034	ENSMUSG00000095478	Gm9824	5.63943	3.76946	1.21563	0	3.9861	1.72166	2.53049	3.04878	1.02776	1.09626	68.4848	89.9718	0	0	1.37971
16035	ENSMUSG00000095493	A630023A22Rik	2.11479	5.65419	0	7.78746	2.79027	3.0129	3.97648	1.14329	0	0	0	0	22.0524	0	0
16036	ENSMUSG00000095524	Gm15682	0	0.628243	0	0	0	0	0.361498	0	0	1.09626	17.1212	6.07918	0	0	0
16037	ENSMUSG00000095562	Erdr1	5.63943	2.51297	9.72504	2.33624	0.39861	0.430414	0.361498	0	44.1939	0	17.1212	0	0	3.6189	0
16038	ENSMUSG00000095567	Noc2l	90.2308	104.288	141.621	80.2108	278.629	220.802	180.026	196.265	0	23.0215	239.697	1.21584	267.57	92.282	93.8206
16039	ENSMUSG00000095576	Fmo6	0	3.76946	0	0	1.59444	4.30414	3.97648	5.71646	0	0	34.2424	0	0	0	5.51886
16040	ENSMUSG00000095588	Gm12350	19.0331	14.4496	27.3517	16.3537	13.1541	25.3944	23.4974	18.2927	8.22212	10.9626	650.605	165.354	10.2911	10.8567	9.658
16041	ENSMUSG00000095597	Rps7-ps3	75.4273	43.977	182.952	42.831	45.043	66.2837	68.3232	39.6341	40.0828	0	5410.3	1.21584	30.8734	86.8537	40.0117
16042	ENSMUSG00000095600	Gm9457	0	0	0.607815	0.778746	0.39861	0.430414	0	0	1.02776	0	17.1212	6.07918	0	1.80945	0
16043	ENSMUSG00000095614	Gm6291	0	0	0.607815	0	0	0	0.361498	0	1.02776	0	34.2424	1.21584	0	0	0
16044	ENSMUSG00000095630	Igkv6-23	0	0	0	0	0	0	0	0	0	1.09626	102.727	0	0	0	0
16045	ENSMUSG00000095677	Dynlt1f	102.92	110.571	126.425	34.2648	117.59	75.3224	153.998	113.186	50.3605	62.487	34.2424	0	39.6944	56.093	60.7074
16046	ENSMUSG00000095742	CAAA01147332.1	835.34	1128.33	934.819	206.368	239.166	372.738	284.138	306.021	1725.62	753.132	41587.4	306.391	95.5606	731.019	143.49
16047	ENSMUSG00000095789	Nupr1l	14.8035	12.5649	0	0	4.38471	7.31704	11.2065	6.85975	1.02776	0	0	0	8.82098	0	1.37971
16048	ENSMUSG00000095847	Gm5451	0.704928	0.628243	1.82344	1.55749	0	0.860828	0.361498	0	1.02776	1.09626	119.848	239.52	2.94033	3.6189	0
16049	ENSMUSG00000095895	Gm21963	1.40986	0	0.607815	2.33624	0	1.29124	0	0	0	0	17.1212	60.7918	0	0	0
16050	ENSMUSG00000095913	Gm21844	0	0	0	0	29.8958	33.5723	28.9199	27.439	0	0	0	0	5.88065	83.2348	1.37971
16051	ENSMUSG00000095930	Nim1k	107.149	52.7724	90.5644	91.1133	112.408	92.9694	90.0131	88.4146	0	0	51.3636	1210.97	76.4485	0	100.719
16052	ENSMUSG00000095937	Gm12671	5.63943	4.3977	1.21563	0.778746	3.58749	4.73455	6.86847	4.19207	0	0	51.3636	0	16.1718	0	8.27828
16053	ENSMUSG00000096006	Gm21596	1.40986	0.628243	8.50941	13.2387	8.76943	5.59538	6.50697	6.85975	3.08329	1.09626	17.1212	37.6909	10.2911	14.4756	17.9363
16054	ENSMUSG00000096054	Syne1	140.281	170.254	153.169	179.112	214.054	230.271	200.993	264.482	2.05553	213.771	102.727	0	715.969	785.302	506.355
16055	ENSMUSG00000096140	Ankrd66	0.704928	2.51297	4.2547	11.6812	0.79722	4.73455	5.06098	4.95427	0	0	0	0	1.47016	0	41.3914
16056	ENSMUSG00000096141	Dnah7a	83.8865	68.4785	92.3879	2.33624	43.0499	62.41	93.2666	72.0274	0	0	17.1212	0	19.1121	0	4.13914
16057	ENSMUSG00000096145	Vkorc1	114.903	105.545	67.4674	73.9809	51.8193	65.4229	76.9992	78.5061	0	0	68.4848	0	54.396	170.088	176.603
16058	ENSMUSG00000096146	Kcnj11	243.905	237.476	265.007	103.573	127.954	217.789	109.896	198.171	0	1561.08	68.4848	0	129.374	5.42836	4.13914
16059	ENSMUSG00000096160	Gm3436	2.11479	0.628243	1.21563	0	1.19583	2.58248	1.44599	2.28658	0	0	239.697	0	0	0	1.37971
16060	ENSMUSG00000096171	Gm8055	4.9345	1.25649	2.43126	0	2.39166	3.87373	5.42248	2.28658	0	2.19253	136.97	2.43167	4.41049	0	2.75943
16061	ENSMUSG00000096177	Gm5070	0	1.25649	0	0.778746	0	0.860828	0	0	1.02776	0	17.1212	2.43167	0	1.80945	0
16062	ENSMUSG00000096188	Cmtm4	95.1653	91.0953	105.76	173.66	61.7846	64.5621	59.2857	62.8811	1.02776	0	85.606	0	144.076	0	180.743
16063	ENSMUSG00000096199	Ptrhd1	432.121	364.381	751.259	189.235	414.156	488.52	781.198	476.372	2.05553	301.472	136.97	8.51085	147.016	278.656	474.622
16064	ENSMUSG00000096210	H1f0	1017.21	919.748	850.333	1491.3	1161.55	855.663	870.127	892.53	2252.86	2542.23	924.545	7268.26	690.977	3088.73	993.394
16065	ENSMUSG00000096215	Smim22	28.9021	42.7206	72.9378	201.695	11.9583	29.6986	17.3519	12.1951	0	0	0	0	0	99.5198	0
16066	ENSMUSG00000096221	1500002C15Rik	2.11479	8.16716	3.03907	0	1046.75	1075.6	1836.77	1206.94	1.02776	0	17.1212	0	765.955	832.348	1062.38
16067	ENSMUSG00000096255	Dynlt1b	256.594	299.672	149.522	35.0436	395.82	287.517	645.998	570.122	176.776	117.3	51.3636	0	74.9783	338.367	413.914
16068	ENSMUSG00000096257	Ccer2	3.52464	9.42365	1.21563	0	1.19583	13.3428	7.59147	18.2927	0	0	0	0	1.47016	0	1.37971
16069	ENSMUSG00000096269	Rpl31-ps21	0.704928	0	0	0.778746	0	0	0	0	1.02776	0	34.2424	1.21584	0	0	0
16070	ENSMUSG00000096299	Gm21814	0.704928	4.3977	18.8423	28.0348	0.79722	1.72166	1.0845	1.90549	0	0	0	0	0	0	0
16071	ENSMUSG00000096351	Samd11	15.5084	8.16716	0	0	146.29	184.217	112.788	112.805	0	0	0	0	270.51	121.233	59.3277
16072	ENSMUSG00000096361	Gm5814	2.11479	0.628243	0.607815	0	4.38471	2.58248	2.16899	2.28658	1.02776	1.09626	0	695.458	1.47016	1.80945	0
16073	ENSMUSG00000096370	Gm21992	2.81971	1.25649	0	0	8.76943	0.860828	1.44599	3.81097	0	0	0	0	0	0	0
16074	ENSMUSG00000096401	Gm21811	2.11479	6.28243	6.07815	1.55749	4.38471	6.45621	7.95297	3.42988	0	0	0	0	0	23.5229	0
16075	ENSMUSG00000096403	Rnps1-ps	0.704928	1.25649	1.21563	0.778746	1.59444	1.29124	3.25349	4.95427	4.11106	2.19253	17.1212	0	0	0	0
16076	ENSMUSG00000096433	Zfp994	26.7873	17.5908	3.03907	31.9286	37.4694	30.9898	25.6664	18.2927	0	128.263	0	0	30.8734	0	219.375
16077	ENSMUSG00000096438	Gapdh-ps15	3.52464	0.628243	0.607815	0	1.19583	2.58248	2.53049	2.66768	2.05553	0	34.2424	0	2.94033	1.80945	4.13914
16078	ENSMUSG00000096458	Moap1	15.5084	9.42365	4.2547	0	18.7347	0.430414	13.0139	11.0518	0	0	0	0	0	0	6.89857
16079	ENSMUSG00000096472	Cdkn2d	4350.82	3109.18	3617.71	1440.68	2039.69	2634.56	3364.1	2953.12	2298.08	1299.07	98481.1	746.523	746.843	1199.67	747.805
16080	ENSMUSG00000096474	Gm5561	0.704928	1.88473	0.607815	0.778746	3.18888	3.87373	3.61498	3.81097	2.05553	2.19253	136.97	3.64751	2.94033	0	4.13914
16081	ENSMUSG00000096517	Gm6919	0.704928	0	0.607815	0	0.79722	0	0	0	1.02776	0	17.1212	0	0	0	0
16082	ENSMUSG00000096544	Gm4617	2.81971	2.51297	4.86252	4.67247	10.3639	13.3428	19.8824	26.2957	0	5.48131	51.3636	1.21584	8.82098	10.8567	6.89857
16083	ENSMUSG00000096549	Prickle4	0	1.88473	0	0.778746	0	1.29124	0.361498	1.52439	0	0	0	0	14.7016	0	0
16084	ENSMUSG00000096606	Tpbgl	268.578	265.119	210.912	147.183	288.992	178.622	152.552	270.198	166.498	0	68.4848	246.815	126.434	135.709	96.58
16085	ENSMUSG00000096617	Gm5559	5.63943	4.3977	1.21563	0	3.18888	3.0129	5.42248	8.00305	0	1.09626	34.2424	1.21584	0	3.6189	0
16086	ENSMUSG00000096687	Mfsd4b4	14.8035	17.5908	0	37.3798	14.7486	9.89952	9.76046	9.14634	0	0	0	0	0	0	8.27828
16087	ENSMUSG00000096696	Zfp960	0	0	9.11722	2.33624	2.79027	1.72166	1.0845	1.14329	0	0	0	0	8.82098	0	8.27828
16088	ENSMUSG00000096699	Rps19-ps4	0.704928	0.628243	1.82344	0.778746	0	1.29124	1.44599	0	3.08329	1.09626	51.3636	2.43167	2.94033	0	1.37971
16089	ENSMUSG00000096719	Mrgpra2b	11.2789	11.3084	10.9407	7.00871	13.1541	14.6341	17.7134	22.1037	0	41.658	0	0	0	0	8.27828
16090	ENSMUSG00000096726	Gm5558	9.16407	6.91068	9.11722	5.45122	3.58749	0.860828	1.44599	3.04878	4.11106	5.48131	119.848	13.3742	0	0	0
16091	ENSMUSG00000096727	Psmb9	3.52464	15.0778	0	13.2387	5.18193	2.15207	6.14547	5.71646	0	0	0	0	5.88065	0	0
16092	ENSMUSG00000096740	Lbhd1	33.1316	43.3488	9.72504	3.11498	29.4972	47.7759	31.0889	54.4969	1.02776	0	17.1212	0	1.47016	0	5.51886
16093	ENSMUSG00000096755	Ftl1-ps2	4.9345	2.51297	1.82344	1.55749	0.79722	4.73455	1.44599	1.52439	23.6386	10.9626	68.4848	114.289	0	0	1.37971
16094	ENSMUSG00000096768	Gm47283	24.6725	15.0778	91.1722	86.4408	27.9027	39.5981	26.0279	27.439	380.273	141.418	17.1212	361.103	336.667	132.09	131.073
16095	ENSMUSG00000096780	Tmem181b-ps	14.0986	11.9366	1.82344	50.6185	7.9722	12.9124	12.6524	12.9573	132.582	66.872	0	0	27.9331	0	16.5566
16096	ENSMUSG00000096810	Gm10481	2.81971	0.628243	0	0	1.99305	1.29124	3.25349	4.57317	2.05553	1.09626	34.2424	3.64751	0	0	0
16097	ENSMUSG00000096847	Tmem151b	169.183	135.701	32.822	56.8484	284.608	732.565	308.358	354.04	0	0	51.3636	0	319.025	215.325	434.61
16098	ENSMUSG00000096858	Olfr805	0	0	0	2.33624	0	0	0	0	0	0	0	0	0	0	17.9363
16099	ENSMUSG00000096883	Shisa8	19.738	19.4755	3.64689	7.78746	9.96526	6.88662	5.78398	6.85975	1.02776	1.09626	51.3636	0	1.47016	30.7607	0
16100	ENSMUSG00000096910	Zfp955b	36.6563	23.8733	79.0159	39.716	110.415	63.7013	99.0506	79.2683	0	802.464	51.3636	0	186.711	0	198.679
16101	ENSMUSG00000096914	Galntl6	4.22957	3.76946	0	22.5836	12.7555	3.44331	6.50697	4.95427	0	0	17.1212	17.0217	7.35082	0	0
16102	ENSMUSG00000096916	Zfp850	8.45914	6.91068	12.7641	49.8397	35.0777	24.5336	25.3049	19.436	0	0	17.1212	0	64.6872	0	0
16103	ENSMUSG00000096917	2500002B13Rik	8.45914	11.3084	0	24.9199	9.56665	8.60828	11.2065	5.33536	0	0	0	0	5.88065	0	1.37971
16104	ENSMUSG00000096929	A330023F24Rik	2.11479	4.3977	0	0	0.79722	1.29124	1.0845	1.90549	0	0	17.1212	0	1.47016	0	0
16105	ENSMUSG00000096932	5033403F01Rik	2.81971	0	0	0	1.99305	1.72166	3.25349	3.81097	0	0	0	0	7.35082	0	0
16106	ENSMUSG00000096934	Gm26658	7.04928	2.51297	0	0	275.44	142.897	236.42	349.847	0	0	0	0	169.069	235.229	390.459
16107	ENSMUSG00000096935	1700113A16Rik	9.16407	10.0519	15.8032	0	148.283	216.498	109.896	112.424	0	0	17.1212	0	123.494	218.944	35.8726
16108	ENSMUSG00000096936	Gm3510	5.63943	4.3977	0	14.0174	2.79027	2.58248	3.97648	1.90549	0	0	0	42.5542	7.35082	0	0
16109	ENSMUSG00000096938	9530052E02Rik	3.52464	2.51297	0	0	54.211	27.9769	36.5113	60.2134	0	0	0	0	5.88065	72.3781	22.0754
16110	ENSMUSG00000096939	Gm8321	4.9345	2.51297	0	0	0	0.430414	0.722997	0	2.05553	0	17.1212	0	0	0	0
16111	ENSMUSG00000096942	Rps19-ps6	0	0	0.607815	0.778746	0.79722	1.72166	0.361498	1.14329	11.3054	0	51.3636	798.804	4.41049	1.80945	2.75943
16112	ENSMUSG00000096948	Gm4221	2.11479	2.51297	6.07815	7.00871	2.79027	4.73455	4.33798	3.81097	0	1.09626	0	145.9	0	0	2.75943
16113	ENSMUSG00000096953	Gm26571	0	0	0	0	18.7347	5.59538	13.3754	17.9116	0	0	0	0	8.82098	0	17.9363
16114	ENSMUSG00000096956	Snhg18	12.6887	25.758	4.2547	100.458	19.1333	22.3815	12.2909	11.814	188.081	0	17.1212	357.456	149.957	0	82.7828
16115	ENSMUSG00000096959	4930509G22Rik	2.81971	0.628243	0	0	2.39166	2.15207	4.33798	2.28658	0	0	17.1212	0	0	0	1.37971
16116	ENSMUSG00000096968	Gm26620	0	0	0	0	30.2944	19.3686	28.5584	28.2012	0	0	0	0	0	63.3308	0
16117	ENSMUSG00000096971	4930556M19Rik	1.40986	2.51297	0	0	0.79722	3.44331	5.06098	3.04878	0	0	0	0	1.47016	0	5.51886
16118	ENSMUSG00000096973	Gm5974	5.63943	3.14122	3.64689	0	2.39166	0.430414	0.722997	1.14329	1.02776	3.28879	102.727	2.43167	0	1.80945	0
16119	ENSMUSG00000096974	Gm26881	23.9676	26.3862	29.7829	42.0523	15.1472	26.6857	25.6664	14.1006	0	0	17.1212	0	36.7541	0	0
16120	ENSMUSG00000096981	Gm16845	11.2789	7.53892	4.2547	0	68.9596	42.1806	62.9007	70.503	0	0	34.2424	0	7.35082	0	102.099
16121	ENSMUSG00000096982	Redrum	40.1809	38.3228	26.136	17.1324	80.1207	56.3842	67.6002	63.6433	0	0	0	0	24.9928	43.4268	0
16122	ENSMUSG00000096988	A930029G22Rik	11.9838	8.16716	26.7439	3.11498	13.9514	8.17787	7.95297	8.76524	0	0	0	0	22.0524	0	0
16123	ENSMUSG00000096992	Gm26788	0	0	0	0	10.3639	8.17787	7.95297	8.00305	0	0	0	0	45.5751	14.4756	12.4174
16124	ENSMUSG00000096993	Gm26787	1.40986	0	0	1.55749	9.96526	2.58248	1.0845	7.62195	0	0	0	0	0	0	4.13914
16125	ENSMUSG00000096995	2810029C07Rik	35.9513	29.5274	0	7.00871	17.1402	33.1419	29.2814	27.0579	0	0	17.1212	0	8.82098	0	0
16126	ENSMUSG00000096997	Gm26791	2.81971	0.628243	0	0	2.39166	3.0129	6.14547	8.38414	0	0	0	0	48.5154	0	0
16127	ENSMUSG00000097000	Gm17435	7.04928	13.1931	0.607815	3.11498	28.3013	40.4589	29.2814	25.1524	0	0	0	0	36.7541	0	1.37971
16128	ENSMUSG00000097004	4731419I09Rik	0	0	0	0	51.4207	12.0516	17.3519	48.0183	0	0	0	0	8.82098	1.80945	44.1508
16129	ENSMUSG00000097006	9530082P21Rik	15.5084	15.0778	0	2.33624	1187.06	1964.41	1132.94	991.234	0	0	0	0	786.537	763.589	404.256
16130	ENSMUSG00000097016	Gm26708	1.40986	5.65419	0	0	6.77637	1.29124	5.78398	1.90549	0	0	0	0	0	0	0
16131	ENSMUSG00000097017	Gm26707	1.40986	5.65419	0	4.67247	1.99305	2.15207	3.25349	3.81097	146.97	0	17.1212	0	17.642	0	0
16132	ENSMUSG00000097022	BC001981	3.52464	2.51297	3.03907	24.1411	247.138	231.563	254.495	179.878	0	0	0	31.6117	374.892	108.567	430.471
16133	ENSMUSG00000097023	Mir9-3hg	6.34436	3.76946	0	0	0	0.860828	0	1.14329	0	0	154.091	0	0	0	0
16134	ENSMUSG00000097025	Gm26558	6.34436	4.3977	0	2.33624	33.0846	5.59538	12.6524	18.6738	0	0	0	0	8.82098	25.3323	5.51886
16135	ENSMUSG00000097027	Gm26559	4.9345	25.758	30.3907	0	11.9583	6.0258	5.78398	6.09756	0	0	0	0	0	0	27.5943
16136	ENSMUSG00000097030	Gm26693	0	1.88473	0	7.00871	7.17498	5.59538	11.568	11.0518	0	0	0	0	10.2911	188.183	4.13914
16137	ENSMUSG00000097032	4930539J05Rik	0	3.76946	0	0	16.343	1.72166	9.76046	11.0518	0	0	0	23.1009	2.94033	0	17.9363
16138	ENSMUSG00000097039	Pvt1	54.2795	41.4641	23.7048	29.5923	35.8749	29.6986	31.0889	26.2957	0	0	34.2424	0	89.6799	0	2.75943
16139	ENSMUSG00000097040	2610316D01Rik	15.5084	14.4496	15.8032	11.6812	12.7555	4.73455	12.2909	11.0518	0	0	0	288.153	36.7541	0	122.795
16140	ENSMUSG00000097047	1110020A21Rik	17.6232	18.2191	27.9595	0	14.7486	11.6212	16.9904	11.814	0	0	34.2424	0	20.5823	0	49.6697
16141	ENSMUSG00000097048	1600020E01Rik	62.0337	86.6976	140.405	79.4321	46.6374	56.8146	60.7317	49.1616	1.02776	1.09626	136.97	0	41.1646	593.5	99.3394
16142	ENSMUSG00000097049	6530411M01Rik	0	4.3977	0	0	0	1.29124	0.361498	0	0	0	0	0	0	0	17.9363
16143	ENSMUSG00000097055	Gm4419	53.5746	43.3488	54.7033	10.1237	112.408	41.7502	97.6046	87.6524	0	0	17.1212	367.182	82.3291	74.1875	38.632
16144	ENSMUSG00000097057	Gm17638	0	0	0	0	333.238	139.024	340.532	320.884	0	0	0	0	48.5154	474.076	191.78
16145	ENSMUSG00000097060	Gm26759	0	0	0	0	43.4485	56.8146	23.8589	24.3902	0	0	0	0	99.9711	101.329	81.4031
16146	ENSMUSG00000097061	9330151L19Rik	36.6563	38.3228	34.0376	7.78746	72.5471	35.7244	36.1498	41.9207	0	0	0	0	41.1646	0	86.922
16147	ENSMUSG00000097068	Gm26760	1.40986	2.51297	0	5.45122	2.39166	1.72166	2.89199	1.14329	0	0	0	0	11.7613	0	0
16148	ENSMUSG00000097073	9430037G07Rik	4.22957	10.0519	9.72504	17.1324	14.35	10.7603	6.14547	8.00305	0	0	0	0	0	0	0
16149	ENSMUSG00000097075	Cdiptos	15.5084	12.5649	24.3126	0.778746	9.56665	6.45621	12.6524	12.1951	0	0	0	0	5.88065	1.80945	0
16150	ENSMUSG00000097077	Gm16712	1.40986	0	0	0	47.4346	48.2064	52.0558	41.5396	0	0	0	0	30.8734	206.277	23.4551
16151	ENSMUSG00000097078	Gm26566	0	1.88473	0	0	11.1611	7.31704	11.2065	20.1982	0	0	0	0	8.82098	0	5.51886
16152	ENSMUSG00000097080	1700086O06Rik	138.871	141.355	162.287	177.554	149.479	162.696	164.843	125.381	211.72	2.19253	68.4848	0	126.434	128.471	118.655
16153	ENSMUSG00000097083	D930019O06Rik	2.81971	1.88473	0	5.45122	2.79027	4.73455	3.25349	3.42988	0	0	0	0	0	0	16.5566
16154	ENSMUSG00000097084	Foxl1	0	8.79541	0	3.89373	3.18888	2.58248	1.80749	1.52439	0	0	17.1212	0	33.8138	0	0
16155	ENSMUSG00000097089	Gm26879	0	0	0	0	59.7915	51.2193	44.8258	38.4908	0	0	0	0	64.6872	112.186	13.7971
16156	ENSMUSG00000097090	Gm26724	0	0	0	3.11498	2.39166	0.430414	1.44599	1.52439	0	0	0	0	0	21.7134	1.37971
16157	ENSMUSG00000097093	C330013E15Rik	31.0168	27.0145	6.68596	17.9112	10.3639	11.6212	17.7134	16.0061	0	0	0	0	0	0	0
16158	ENSMUSG00000097099	Gm9917	0.704928	3.14122	0	0.778746	312.112	299.138	276.908	291.158	0	0	0	0	176.42	410.746	190.401
16159	ENSMUSG00000097100	9230104M06Rik	0	0	0	0	8.37081	4.73455	5.06098	3.81097	0	0	0	0	0	0	5.51886
16160	ENSMUSG00000097101	1810034E14Rik	0	0	0	14.7962	0.79722	1.72166	3.97648	1.14329	0	0	0	0	2.94033	0	0
16161	ENSMUSG00000097119	B230354K17Rik	45.8203	78.5304	118.524	112.918	144.297	170.874	126.886	103.277	0	0	34.2424	0	186.711	150.184	122.795
16162	ENSMUSG00000097121	D130020L05Rik	77.5421	51.516	74.7612	69.3084	56.6027	40.0285	39.0418	42.3018	1.02776	0	17.1212	0	74.9783	101.329	0
16163	ENSMUSG00000097125	Gm26885	1.40986	0	0	0	2.39166	1.29124	1.44599	2.28658	0	0	0	0	0	7.23781	17.9363
16164	ENSMUSG00000097129	4930507D05Rik	5.63943	7.53892	0.607815	41.2735	5.18193	7.31704	4.69948	7.24085	0	0	0	0	4.41049	39.8079	52.4291
16165	ENSMUSG00000097130	Gm5262	3.52464	1.88473	5.47033	3.89373	2.79027	4.73455	6.50697	2.66768	5.13882	1.09626	188.333	0	2.94033	0	4.13914
16166	ENSMUSG00000097139	Gm26626	0	0	0	0	16.343	8.60828	10.845	19.0549	0	0	0	0	5.88065	0	5.51886
16167	ENSMUSG00000097141	Gm10524	19.0331	26.3862	1.82344	21.8049	17.9375	16.7861	18.4364	24.0091	0	12.0589	59616	0	7.35082	19.904	33.1131
16168	ENSMUSG00000097145	9230114K14Rik	60.6238	54.0289	131.896	54.5122	49.8263	89.9565	88.2056	84.2225	0	1.09626	33095.3	0	26.4629	1.80945	22.0754
16169	ENSMUSG00000097148	Gm3839	6.34436	5.65419	2.43126	1.55749	3.18888	3.44331	1.0845	1.52439	4.11106	0	119.848	0	1.47016	0	0
16170	ENSMUSG00000097149	G630030J09Rik	3.52464	2.51297	0	0	7.17498	1.29124	4.69948	7.24085	0	0	0	0	0	0	2.75943
16171	ENSMUSG00000097156	Gm3764	2.11479	0	0	0	0	0.430414	0	0	1.02776	1.09626	188.333	0	0	0	0
16172	ENSMUSG00000097162	2310010J17Rik	7.75421	14.4496	31.6064	59.9634	4.78332	8.17787	5.06098	3.04878	116.137	0	11882.1	0	8.82098	21.7134	17.9363
16173	ENSMUSG00000097164	Cep83os	52.8696	54.6572	43.1549	53.7335	71.7498	64.9925	68.3232	76.6006	0	575.538	51.3636	2.43167	120.553	275.037	191.78
16174	ENSMUSG00000097167	Gm16740	0	1.25649	0	0	901.656	562.981	1028.1	747.332	0	0	0	0	311.675	626.07	580.86
16175	ENSMUSG00000097170	Gm16982	0	0	0	0	34.6791	6.0258	6.50697	18.6738	0	0	0	0	0	0	0
16176	ENSMUSG00000097174	Gm4890	5.63943	6.28243	0	0.778746	5.97915	3.44331	7.59147	4.19207	0	0	0	0	5.88065	0	55.1886
16177	ENSMUSG00000097177	9330159M07Rik	5.63943	8.16716	14.5876	7.78746	5.97915	9.03869	14.0984	13.7195	0	0	0	0	1.47016	0	1.37971
16178	ENSMUSG00000097178	2310002F09Rik	23.2626	24.5015	2.43126	10.1237	21.9236	20.6599	16.6289	13.7195	0	0	0	0	0	0	0
16179	ENSMUSG00000097180	2700038G22Rik	3.52464	3.76946	0	14.7962	5.58054	4.30414	4.69948	4.95427	55.4993	0	0	0	4.41049	45.2363	0
16180	ENSMUSG00000097183	Gm17501	5.63943	5.65419	6.68596	0	7.57359	3.44331	7.22997	4.95427	0	0	0	0	7.35082	0	0
16181	ENSMUSG00000097184	4632428C04Rik	25.3774	14.4496	13.3719	67.7509	11.5597	11.1908	14.4599	9.52744	0	0	0	0	20.5823	18.0945	0
16182	ENSMUSG00000097185	Gm26596	0.704928	0	0	0.778746	2050.85	3572.01	2656.29	2230.94	0	0	0	0	1109.97	1297.38	2582.82
16183	ENSMUSG00000097187	Gm19426	0.704928	12.5649	0	1.55749	0.79722	3.44331	0.361498	3.04878	741.018	0	0	1530.74	2.94033	0	0
16184	ENSMUSG00000097189	Gm26594	2.11479	6.28243	0	1.55749	0.39861	2.58248	2.53049	0.381097	0	0	0	0	10.2911	0	0
16185	ENSMUSG00000097195	Snhg5	96.5752	57.7984	5.47033	95.007	58.5957	71.0183	75.5532	69.7408	323.746	0	102.727	1252.31	98.5009	43.4268	70.3654
16186	ENSMUSG00000097203	4732419C18Rik	4.9345	1.88473	0	0	4.38471	6.0258	5.06098	3.04878	0	0	51.3636	0	2.94033	0	0
16187	ENSMUSG00000097204	Gm17690	3.52464	2.51297	0	0	35.8749	29.2681	22.4129	26.6768	0	0	0	0	36.7541	0	0
16188	ENSMUSG00000097207	6030443J06Rik	6.34436	6.28243	15.1954	2.33624	3.9861	8.17787	19.5209	14.8628	0	0	0	0	23.5226	0	16.5566
16189	ENSMUSG00000097211	BC065403	0	0	0	0	12.3569	6.45621	5.78398	8.38414	0	0	0	0	167.599	0	66.2263
16190	ENSMUSG00000097216	4932441J04Rik	1.40986	0	0	11.6812	13.1541	10.3299	1.80749	9.52744	0	0	0	0	174.949	0	118.655
16191	ENSMUSG00000097217	Gm26549	2.11479	7.53892	0	7.00871	6.77637	6.45621	2.53049	1.90549	330.94	2.19253	239.697	7.29501	1.47016	0	1.37971
16192	ENSMUSG00000097221	1810049J17Rik	0	0	0	0	56.6027	25.3944	37.5958	50.3049	12.3332	0	0	0	22.0524	0	24.8349
16193	ENSMUSG00000097223	Gm2449	4.22957	7.53892	0	3.11498	3.9861	5.16497	3.97648	4.19207	428.578	380.403	0	0	0	99.5198	0
16194	ENSMUSG00000097224	Gm26716	0	0	0	0	157.052	311.62	189.787	270.198	0	0	0	0	510.147	246.085	162.806
16195	ENSMUSG00000097228	Gm26597	2.11479	6.91068	0	0	2.39166	5.16497	0.361498	0.381097	0	0	0	0	14.7016	0	0
16196	ENSMUSG00000097231	Gm26852	0	0	0	0	3.9861	2.15207	1.0845	1.90549	0	0	0	0	1.47016	10.8567	0
16197	ENSMUSG00000097239	Gm27029	6.34436	4.3977	12.1563	15.5749	1.59444	2.58248	4.33798	2.28658	0	0	0	0	0	0	1.37971
16198	ENSMUSG00000097240	Gm26614	113.493	72.8762	106.368	88.777	98.8553	94.2607	97.6046	84.6036	0	0	1455.3	981.179	120.553	0	19.316
16199	ENSMUSG00000097247	1500012K07Rik	4.9345	1.88473	0	0	2.39166	2.15207	2.89199	4.95427	0	0	0	0	0	0	16.5566
16200	ENSMUSG00000097248	Gm2694	114.198	131.303	179.305	149.519	97.2609	74.0312	104.473	76.2195	1.02776	2.19253	68.4848	0	94.0904	184.564	155.908
16201	ENSMUSG00000097250	Gm26771	0	0	0.607815	0	3.18888	0.860828	1.0845	0.381097	0	0	0	0	10.2911	70.5686	0
16202	ENSMUSG00000097251	5033417F24Rik	9.869	8.16716	7.90159	1.55749	28.6999	34.4331	26.0279	27.439	0	0	0	0	20.5823	23.5229	62.0871
16203	ENSMUSG00000097253	Gm26770	1.40986	5.65419	0	0	68.561	100.717	75.5532	62.1189	0	0	0	0	224.935	101.329	70.3654
16204	ENSMUSG00000097260	Gm5706	3.52464	2.51297	2.43126	0	0.39861	0	0.722997	1.14329	1.02776	1.09626	51.3636	310.038	0	1.80945	0
16205	ENSMUSG00000097261	4930532G15Rik	1.40986	1.88473	0	0.778746	0	2.15207	2.53049	1.90549	0	0	0	0	11.7613	0	2.75943
16206	ENSMUSG00000097265	Gm26803	0	0.628243	1.21563	8.5662	2.79027	3.44331	1.80749	1.52439	0	0	0	0	0	0	0
16207	ENSMUSG00000097267	1700109K24Rik	1.40986	2.51297	0	0	0.79722	0	0.722997	0	0	66.872	34.2424	0	0	0	5.51886
16208	ENSMUSG00000097274	Gm47512	0	1.88473	0	7.78746	534.536	381.777	381.381	400.533	0	0	0	0	296.973	607.976	728.489
16209	ENSMUSG00000097275	Gm26648	0.704928	0	0	0	139.115	46.4847	89.6516	115.854	0	2.19253	0	0	10.2911	0	78.6437
16210	ENSMUSG00000097277	2900076A07Rik	22.5577	33.9251	58.958	0	36.2735	36.5852	45.9103	37.7286	0	0	0	81.461	88.2098	195.421	9.658
16211	ENSMUSG00000097279	Gm5106	0.704928	1.88473	5.47033	0	2.79027	2.15207	1.44599	4.57317	0	0	0	0	89.6799	0	0
16212	ENSMUSG00000097287	D130017N08Rik	101.51	70.9915	111.23	145.625	88.8901	80.4874	52.4173	73.9329	119.221	0	17.1212	1.21584	239.637	99.5198	42.7711
16213	ENSMUSG00000097288	Gm2155	0.704928	2.51297	0	2.33624	11.9583	6.0258	7.59147	13.3384	0	0	0	0	1.47016	0	0
16214	ENSMUSG00000097290	1300002E11Rik	151.56	135.072	198.148	240.632	43.8471	71.4487	67.6002	49.1616	1.02776	0	17.1212	0	74.9783	108.567	37.2523
16215	ENSMUSG00000097296	Gm26532	2.11479	4.3977	12.7641	0.778746	1.99305	2.58248	0.361498	0	0	0	51.3636	20.6692	5.88065	162.851	19.316
16216	ENSMUSG00000097303	3110083C13Rik	25.3774	27.0145	1.21563	12.4599	20.3291	21.9511	29.2814	20.5793	0	0	0	0	1.47016	104.948	92.4408
16217	ENSMUSG00000097304	Rpl31-ps15	0.704928	0.628243	1.82344	0	0.79722	0	0.361498	0.381097	1.02776	0	34.2424	13.3742	1.47016	0	0
16218	ENSMUSG00000097305	Gm17276	14.0986	6.91068	26.136	1.55749	8.76943	4.73455	11.568	10.2896	5.13882	7.67384	17.1212	2.43167	0	0	0
16219	ENSMUSG00000097309	Gm17249	2.81971	0	0	5.45122	3.18888	3.44331	3.61498	5.33536	0	0	0	0	7.35082	0	0
16220	ENSMUSG00000097310	A930038B10Rik	0	0.628243	0	0	8.76943	19.3686	21.3284	22.4847	0	0	0	0	5.88065	0	0
16221	ENSMUSG00000097311	Gm26871	32.4267	112.456	11.5485	85.662	23.518	18.0774	32.1734	20.1982	686.547	1891.05	17.1212	0	367.541	3.6189	200.059
16222	ENSMUSG00000097313	Gm26569	40.1809	35.1816	20.6657	40.4948	11.9583	19.3686	26.0279	20.1982	0	0	0	0	17.642	81.4253	13.7971
16223	ENSMUSG00000097316	Gm10516	43.0006	60.9396	62.6049	49.8397	82.1137	39.5981	43.3798	54.1158	0	0	51.3636	0	47.0452	0	15.1769
16224	ENSMUSG00000097318	1700007L15Rik	6.34436	5.02595	9.11722	8.5662	5.18193	5.59538	3.25349	3.81097	0	0	0	0	0	0	5.51886
16225	ENSMUSG00000097320	Tmem147os	193.15	137.585	110.014	14.7962	230.397	220.802	311.612	273.628	374.106	401.232	68.4848	0	77.9186	133.899	155.908
16226	ENSMUSG00000097321	1700028E10Rik	4.22957	0	24.9204	0.778746	6.37776	7.74745	6.86847	6.85975	0	0	0	0	1.47016	0	0
16227	ENSMUSG00000097322	A530083I20Rik	14.0986	8.79541	0	0	6.77637	6.45621	12.6524	10.2896	315.524	0	17.1212	0	0	0	1.37971
16228	ENSMUSG00000097325	Gm16897	2.11479	6.28243	0	0	3.9861	0.860828	1.80749	3.04878	0	0	0	0	1.47016	0	0
16229	ENSMUSG00000097327	E030030I06Rik	9.869	6.91068	0	21.0261	4.78332	3.87373	4.33798	7.24085	0	0	0	0	4.41049	14.4756	0
16230	ENSMUSG00000097328	Tnfsf12	23.2626	25.1297	20.6657	35.0436	9.16804	8.17787	7.59147	5.71646	0	157.862	17.1212	94.8352	41.1646	27.1418	1.37971
16231	ENSMUSG00000097330	Gm26672	1.40986	2.51297	13.9797	6.22997	31.4902	16.7861	21.3284	27.8201	0	0	0	1.21584	105.852	41.6174	216.615
16232	ENSMUSG00000097331	F420014N23Rik	1.40986	5.65419	0	3.11498	15.1472	24.5336	7.95297	12.9573	0	0	0	1.21584	82.3291	25.3323	9.658
16233	ENSMUSG00000097333	Zfp87	54.2795	68.4785	8.50941	44.3885	49.4277	30.129	48.8023	37.7286	0	0	34.2424	0	61.7468	0	0
16234	ENSMUSG00000097342	Gm26618	3.52464	1.25649	3.03907	0	2.39166	1.29124	2.16899	3.04878	0	0	17.1212	0	0	0	0
16235	ENSMUSG00000097343	9030407P20Rik	39.476	36.4381	50.4486	38.9373	35.4763	29.2681	30.3659	25.9146	0	1.09626	0	0	11.7613	0	26.2146
16236	ENSMUSG00000097350	4732491K20Rik	64.1485	153.92	122.171	48.2822	112.807	117.073	132.67	128.43	0	96.4711	68.4848	19.4534	145.546	282.274	22.0754
16237	ENSMUSG00000097354	2310001H17Rik	13.3936	6.91068	14.5876	18.6899	3.58749	10.7603	18.7979	9.52744	0	0	0	172.649	10.2911	0	60.7074
16238	ENSMUSG00000097357	Gm16793	4.22957	1.88473	4.2547	0	8.37081	1.72166	2.89199	3.81097	0	2.19253	0	0	1.47016	0	0
16239	ENSMUSG00000097360	9430065F17Rik	20.4429	11.9366	27.3517	29.5923	22.7208	11.6212	27.8354	18.6738	0	0	0	0	11.7613	66.9497	5.51886
16240	ENSMUSG00000097368	Gm10390	0	0	0	0	6.37776	5.59538	4.69948	7.24085	0	0	0	0	0	0	0
16241	ENSMUSG00000097372	Gm26876	1.40986	0.628243	0	0	0	0.860828	0.361498	0	0	0	0	1.21584	17.642	0	0
16242	ENSMUSG00000097375	6720427I07Rik	2.11479	5.02595	13.9797	14.0174	2.79027	1.72166	1.0845	1.14329	0	0	0	0	0	9.04726	51.0494
16243	ENSMUSG00000097379	Gm26873	0.704928	0	0	0	21.9236	8.60828	16.2674	16.0061	0	0	0	0	29.4033	104.948	2.75943
16244	ENSMUSG00000097381	A230087F16Rik	3.52464	13.1931	0	3.11498	40.2596	52.9409	16.2674	28.2012	0	0	17.1212	0	83.7993	12.6662	35.8726
16245	ENSMUSG00000097383	1500026H17Rik	45.1154	40.8358	51.0564	93.4495	40.6582	29.2681	34.3424	25.9146	314.496	1.09626	51.3636	0	97.0308	0	212.476
16246	ENSMUSG00000097384	Gm26815	0.704928	1.88473	0	1.55749	1.19583	0	0.361498	0.381097	1.02776	1.09626	17.1212	2.43167	7.35082	0	8.27828
16247	ENSMUSG00000097388	Gm3200	7.75421	5.02595	2.43126	0.778746	5.58054	5.16497	9.39896	7.62195	1.02776	2.19253	68.4848	0	2.94033	0	2.75943
16248	ENSMUSG00000097391	Mirg	21.8528	22.6168	4.86252	70.0871	10.7625	12.9124	9.76046	4.19207	188.081	0	17.1212	570.227	39.6944	0	1.37971
16249	ENSMUSG00000097392	Thoc2l	16.2134	25.758	51.6643	51.3972	18.3361	32.7115	20.2439	15.625	0	0	0	0	74.9783	90.4726	205.577
16250	ENSMUSG00000097393	D030068K23Rik	3.52464	1.88473	0	14.0174	0.39861	5.16497	1.0845	1.14329	0	1.09626	0	0	0	0	96.58
16251	ENSMUSG00000097397	Gm16861	5.63943	5.65419	1.21563	5.45122	288.195	186.8	398.01	325.457	0	0	0	0	64.6872	141.137	139.351
16252	ENSMUSG00000097402	Gm17399	18.3281	13.8214	34.0376	2.33624	3.58749	11.1908	13.7369	7.62195	0	0	0	0	4.41049	0	1.37971
16253	ENSMUSG00000097403	9230116N13Rik	10.5739	6.91068	32.822	10.1237	10.7625	6.0258	13.3754	11.4329	872.572	0	17.1212	0	24.9928	0	0
16254	ENSMUSG00000097404	Gm10814	13.3936	6.91068	0	7.00871	12.7555	9.46911	8.31446	6.85975	0	0	0	0	64.6872	0	0
16255	ENSMUSG00000097405	D630044L22Rik	0	0	0	0	5.97915	6.45621	2.53049	6.85975	0	0	0	0	4.41049	0	0
16256	ENSMUSG00000097406	Gm26833	12.6887	11.9366	18.2344	16.3537	5.18193	6.88662	2.53049	4.95427	1.02776	0	0	0	2.94033	0	4.13914
16257	ENSMUSG00000097407	4933408J17Rik	2.11479	0.628243	1.21563	0	51.0221	37.8764	67.6002	54.878	0	0	0	0	57.3364	74.1875	103.479
16258	ENSMUSG00000097411	B430218F22Rik	0.704928	1.88473	9.72504	0	82.5123	18.0774	74.1072	81.5549	0	0	0	0	4.41049	175.517	91.0611
16259	ENSMUSG00000097412	1810014B01Rik	5.63943	9.42365	0	2.33624	95.2678	61.5492	113.149	133.765	0	0	0	0	124.964	273.227	180.743
16260	ENSMUSG00000097413	A830052D11Rik	7.04928	21.3603	12.7641	0	46.2388	26.6857	25.6664	39.253	0	0	0	0	11.7613	74.1875	2.75943
16261	ENSMUSG00000097415	AU020206	0	6.91068	21.2735	14.7962	1.19583	7.31704	3.61498	3.81097	0	0	0	0	63.217	28.9512	30.3537
16262	ENSMUSG00000097416	Gm26670	3.52464	1.88473	0	7.78746	1.59444	2.15207	1.80749	0.381097	0	0	0	0	16.1718	0	0
16263	ENSMUSG00000097430	Gm10544	17.6232	11.3084	9.72504	12.4599	27.9027	12.9124	20.6054	17.1494	0	937.304	51.3636	0	23.5226	146.566	0
16264	ENSMUSG00000097431	Gm26782	258.709	266.375	336.729	408.063	383.463	375.751	389.695	342.226	2.05553	1648.78	154.091	251.678	436.638	360.081	504.975
16265	ENSMUSG00000097433	Gm26781	0	0	0	0	22.3222	17.2166	6.14547	7.62195	0	0	0	0	8.82098	0	0
16266	ENSMUSG00000097435	Gm26783	0.704928	0	0.607815	0	7.57359	3.44331	1.44599	3.42988	0	0	0	0	4.41049	0	0
16267	ENSMUSG00000097439	Gm16754	3.52464	0.628243	0	7.78746	164.626	357.674	175.327	222.942	0	0	0	0	217.584	27.1418	121.415
16268	ENSMUSG00000097440	Gm6277	7.04928	3.14122	0	1.55749	3.58749	3.44331	3.97648	6.47866	0	0	0	0	7.35082	0	0
16269	ENSMUSG00000097442	Gm26632	4.22957	3.14122	0	1.55749	4.38471	2.15207	2.89199	3.42988	0	0	0	0	0	0	0
16270	ENSMUSG00000097443	Gm17529	0	0	0	0	14.35	6.45621	15.5444	14.4817	0	0	0	0	1.47016	66.9497	4.13914
16271	ENSMUSG00000097451	Rian	81.0668	140.098	80.8394	464.911	55.4068	111.908	47.7178	50.3049	5276.54	165.536	479.394	137.389	476.333	151.994	245.589
16272	ENSMUSG00000097452	Gm2824	6.34436	1.25649	0	0	1.19583	2.15207	3.25349	5.71646	0	0	0	0	0	0	0
16273	ENSMUSG00000097456	Gm16958	0	0	0	0	4.78332	3.44331	2.16899	0.381097	0	0	0	0	26.4629	47.0457	16.5566
16274	ENSMUSG00000097462	9530026P05Rik	5.63943	13.8214	23.097	10.1237	3.9861	5.59538	4.33798	7.24085	0	0	0	0	0	81.4253	85.5423
16275	ENSMUSG00000097466	D430036J16Rik	54.2795	46.49	12.1563	45.1673	93.6734	53.3713	105.196	81.936	0	165.536	17.1212	0	64.6872	0	2.75943
16276	ENSMUSG00000097467	Gm26737	0	0.628243	0	3.11498	6.37776	2.15207	1.0845	1.90549	17.472	0	256.818	0	0	9.04726	0
16277	ENSMUSG00000097471	5830432E09Rik	0	0	0	0	14.7486	30.5594	24.5819	28.9634	0	0	0	0	29.4033	9.04726	0
16278	ENSMUSG00000097482	Gm17634	4.22957	6.28243	0	10.1237	3.58749	4.30414	2.16899	2.66768	0	0	34.2424	469.312	19.1121	0	0
16279	ENSMUSG00000097486	Gm17733	9.869	1.25649	0	0	0	2.58248	1.80749	3.42988	0	0	0	0	0	0	0
16280	ENSMUSG00000097487	Ptges3l	4.9345	1.88473	0	9.34495	7.57359	4.73455	3.97648	6.09756	1.02776	0	34.2424	0	16.1718	3.6189	31.7334
16281	ENSMUSG00000097488	4732487G21Rik	0	2.51297	0	0	66.1693	110.616	72.2997	65.9299	0	0	0	0	197.002	208.087	106.238
16282	ENSMUSG00000097494	4933406C10Rik	4.22957	0	0	5.45122	2.39166	1.29124	6.50697	6.47866	0	0	0	0	0	0	0
16283	ENSMUSG00000097503	3110045C21Rik	22.5577	32.0404	38.2923	7.78746	18.3361	11.1908	22.0514	32.0122	0	0	17.1212	0	57.3364	0	99.3394
16284	ENSMUSG00000097504	4930516B21Rik	4.22957	6.28243	0	0	3.58749	0.430414	1.80749	3.81097	0	0	0	0	5.88065	19.904	0
16285	ENSMUSG00000097509	B230322F03Rik	2.11479	1.88473	21.2735	0	40.6582	18.9382	28.9199	33.9177	0	0	0	0	16.1718	0	35.8726
16286	ENSMUSG00000097515	1700040D17Rik	2.11479	9.42365	9.11722	2.33624	0	2.15207	2.53049	2.28658	0	0	0	0	17.642	0	26.2146
16287	ENSMUSG00000097519	4930558J18Rik	0	0	0	0	0	0	0.722997	0	0	0	0	0	22.0524	0	0
16288	ENSMUSG00000097520	4930488L21Rik	12.6887	19.4755	8.50941	3.11498	111.212	47.7759	49.8868	102.134	0	0	0	0	19.1121	0	17.9363
16289	ENSMUSG00000097523	1700022N22Rik	2.81971	1.25649	10.9407	0	15.5458	20.2295	16.2674	17.9116	0	0	0	0	0	0	19.316
16290	ENSMUSG00000097525	Platr31	0.704928	0	0	0	3.18888	1.72166	2.89199	3.81097	0	0	0	0	2.94033	0	11.0377
16291	ENSMUSG00000097527	1700112J16Rik	20.4429	11.3084	60.7815	5.45122	8.37081	16.3557	18.7979	23.628	0	0	0	0	16.1718	0	0
16292	ENSMUSG00000097533	Gm26590	0.704928	0	0	0	4.78332	18.0774	8.31446	11.0518	0	0	0	0	44.1049	123.043	9.658
16293	ENSMUSG00000097534	Gm16675	0.704928	3.76946	4.2547	5.45122	0.79722	2.58248	0.722997	1.52439	0	0	0	0	0	0	0
16294	ENSMUSG00000097535	Gm26592	14.8035	13.1931	0.607815	9.34495	31.4902	31.4202	28.9199	31.6311	842.767	0	0	0	4.41049	0	4.13914
16295	ENSMUSG00000097536	2610037D02Rik	2.81971	0.628243	0	0	0.39861	6.88662	5.06098	1.14329	0	0	0	0	2.94033	142.947	0
16296	ENSMUSG00000097537	2610020C07Rik	4.22957	10.0519	0	0	28.3013	14.6341	31.8119	20.9604	0	1.09626	0	924.035	14.7016	233.419	91.0611
16297	ENSMUSG00000097545	Mir124a-1hg	10.5739	37.6946	1.21563	30.3711	11.5597	9.46911	5.06098	3.42988	2.05553	175.402	51.3636	1355.66	76.4485	1.80945	139.351
16298	ENSMUSG00000097546	Gm26749	0	0	0	0	11.9583	5.16497	3.61498	9.90853	0	0	0	0	22.0524	0	6.89857
16299	ENSMUSG00000097547	B230110C06Rik	8.45914	19.4755	103.329	14.7962	18.3361	12.482	26.7509	17.9116	0	0	0	0	2.94033	0	6.89857
16300	ENSMUSG00000097564	C430014B12Rik	1.40986	6.91068	0	0	133.534	78.7658	149.299	108.613	0	0	0	1.21584	104.382	81.4253	133.832
16301	ENSMUSG00000097571	Jpx	11.2789	8.16716	9.72504	14.7962	3.9861	5.16497	7.59147	6.85975	0	0	0	42.5542	35.2839	0	64.8466
16302	ENSMUSG00000097572	Gm26797	0	0	0	0	1.19583	2.15207	1.0845	0	0	0	17.1212	0	0	0	0
16303	ENSMUSG00000097573	G730003C15Rik	13.3936	12.5649	10.3329	0.778746	24.7138	13.7732	19.8824	19.8171	0	0	0	0	4.41049	0	13.7971
16304	ENSMUSG00000097574	C920006O11Rik	29.607	34.5534	0	52.9547	32.686	30.5594	23.8589	33.5366	0	0	17.1212	0	29.4033	0	67.606
16305	ENSMUSG00000097576	D930030I03Rik	7.75421	2.51297	26.136	18.6899	4.78332	2.58248	4.33798	3.81097	0	0	0	0	0	0	33.1131
16306	ENSMUSG00000097577	6230400D17Rik	4.9345	1.25649	18.2344	26.4774	12.3569	4.73455	7.59147	11.4329	0	0	0	0	0	0	0
16307	ENSMUSG00000097583	6430590A07Rik	1.40986	3.14122	0	24.1411	2.79027	5.59538	3.25349	2.66768	711.213	319.012	0	0	5.88065	0	0
16308	ENSMUSG00000097585	E230029C05Rik	15.5084	12.5649	0	3.11498	17.5389	13.3428	18.4364	12.1951	1.02776	0	0	0	13.2315	0	51.0494
16309	ENSMUSG00000097587	4930578M01Rik	0.704928	8.79541	0	17.9112	3.58749	1.29124	0.722997	1.14329	2.05553	0	0	0	4.41049	0	0
16310	ENSMUSG00000097589	Dleu2	2.11479	8.79541	5.47033	10.9024	0.39861	5.59538	1.44599	0.381097	152.109	65.7758	17.1212	0	30.8734	0	0
16311	ENSMUSG00000097595	1500002F19Rik	19.0331	15.7061	20.6657	50.6185	20.7277	20.6599	26.3894	20.5793	0	0	0	0	7.35082	0	0
16312	ENSMUSG00000097596	Gm26673	13.3936	21.3603	35.2533	38.9373	23.9166	11.6212	8.67596	17.5305	100.721	0	0	0	4.41049	7.23781	9.658
16313	ENSMUSG00000097601	Gm26660	13.3936	7.53892	0	0	9.96526	7.74745	8.31446	4.57317	0	0	0	0	22.0524	12.6662	0
16314	ENSMUSG00000097603	A430010J10Rik	60.6238	69.735	1918.87	680.624	0.79722	3.44331	5.06098	6.09756	194.248	279.547	2859.24	1707.03	1.47016	0	0
16315	ENSMUSG00000097608	Gm7952	1.40986	1.25649	1.82344	0.778746	0	0.860828	0	0	0	0	17.1212	0	0	0	0
16316	ENSMUSG00000097610	A930012L18Rik	9.16407	11.3084	4.86252	7.00871	5.58054	7.74745	15.1829	14.1006	0	0	0	0	0	0	16.5566
16317	ENSMUSG00000097612	Gm26509	0	0	0	0	0	1.29124	2.16899	1.52439	0	0	17.1212	0	1.47016	0	4.13914
16318	ENSMUSG00000097615	Gm2061	0.704928	0	0	0	1.19583	2.58248	1.0845	1.90549	0	0	34.2424	0	0	88.6631	0
16319	ENSMUSG00000097616	1110019D14Rik	12.6887	30.1557	18.2344	23.3624	18.7347	16.3557	21.3284	19.8171	0	0	0	0	1.47016	0	59.3277
16320	ENSMUSG00000097617	Gm10687	11.2789	6.28243	0.607815	8.5662	11.5597	9.89952	8.67596	9.14634	0	0	0	0	44.1049	0	4.13914
16321	ENSMUSG00000097620	4921514A10Rik	0	0	0	0	5.58054	7.31704	6.86847	10.6707	0	0	0	0	20.5823	0	57.948
16322	ENSMUSG00000097626	4921504A21Rik	3.52464	6.28243	0	0	12.3569	7.31704	9.76046	7.24085	0	0	0	0	23.5226	0	0
16323	ENSMUSG00000097628	Gm2383	2.11479	3.76946	9.11722	0.778746	4.38471	8.17787	8.31446	8.00305	2.05553	3.28879	102.727	1.21584	0	0	4.13914
16324	ENSMUSG00000097633	Gm16617	0	0.628243	0	14.0174	0.39861	3.87373	1.0845	0.381097	0	0	0	0	4.41049	0	0
16325	ENSMUSG00000097635	Gm26826	6.34436	0	15.1954	0	0.39861	0.860828	2.53049	5.33536	0	0	0	0	16.1718	0	0
16326	ENSMUSG00000097637	4933417D19Rik	0	0	0	0	3.9861	3.44331	0.722997	5.33536	0	0	0	0	10.2911	3.6189	0
16327	ENSMUSG00000097640	Gm20033	4.9345	6.91068	0.607815	3.89373	10.7625	9.89952	5.42248	8.76524	223.025	0	0	0	32.3436	117.614	1.37971
16328	ENSMUSG00000097643	A130051J06Rik	6.34436	0	0	26.4774	11.1611	12.9124	8.67596	10.2896	0	0	0	0	30.8734	32.5701	63.4668
16329	ENSMUSG00000097665	Gm16853	4.22957	0	0	4.67247	23.1194	16.7861	16.6289	16.7683	0	0	0	0	63.217	1.80945	53.8088
16330	ENSMUSG00000097668	Gm26761	0	0	0	0	0	1.72166	0.722997	0	0	0	0	0	17.642	0	0
16331	ENSMUSG00000097675	1700101I11Rik	33.8366	42.0923	47.4096	23.3624	297.363	194.547	308.358	309.451	0	0	0	0	133.785	298.56	183.502
16332	ENSMUSG00000097679	Rps19-ps5	0.704928	0	1.82344	1.55749	0.39861	0.430414	0	0.381097	2.05553	2.19253	51.3636	2.43167	0	0	0
16333	ENSMUSG00000097680	Gm26642	0	0	0	0	17.9375	29.2681	21.6899	24.3902	0	0	0	0	11.7613	0	26.2146
16334	ENSMUSG00000097685	Gm26646	0	0	0	0	16.7416	3.87373	11.2065	11.0518	0	0	0	0	1.47016	0	0
16335	ENSMUSG00000097692	A230060F14Rik	2.11479	4.3977	0	0	8.76943	2.15207	4.69948	6.09756	0	0	0	0	0	0	24.8349
16336	ENSMUSG00000097697	4833412C05Rik	17.6232	13.1931	6.68596	32.7073	5.58054	10.3299	15.1829	17.9116	0	0	0	0	1.47016	0	0
16337	ENSMUSG00000097699	5430400D12Rik	4.22957	9.42365	0	7.78746	10.3639	4.30414	2.53049	5.71646	0	0	0	0	1.47016	0	0
16338	ENSMUSG00000097701	Gm17508	6.34436	3.76946	0	0.778746	1.99305	1.29124	5.78398	2.28658	0	0	0	0	0	0	2.75943
16339	ENSMUSG00000097704	Gm26741	0	0	0	0	33.4833	29.6986	28.9199	25.9146	0	0	0	0	24.9928	97.7104	17.9363
16340	ENSMUSG00000097706	E030037K01Rik	2.11479	0	0	10.1237	9.96526	8.17787	5.78398	6.85975	0	0	0	0	4.41049	0	0
16341	ENSMUSG00000097709	2810429I04Rik	14.8035	23.8733	1.82344	10.9024	12.3569	11.6212	14.4599	14.8628	0	0	34.2424	0	36.7541	0	46.9103
16342	ENSMUSG00000097711	Gm5523	7.04928	9.42365	4.2547	1.55749	4.78332	6.0258	9.39896	5.71646	2.05553	6.57758	136.97	0	0	1.80945	12.4174
16343	ENSMUSG00000097713	Gm7741	7.04928	11.9366	0.607815	0.778746	1.59444	4.30414	3.61498	3.42988	1.02776	1.09626	85.606	3.64751	2.94033	10.8567	5.51886
16344	ENSMUSG00000097715	Gpr137b-ps	36.6563	31.4122	10.3329	24.1411	25.1124	27.1161	28.9199	28.2012	0	0	51.3636	0	73.5082	50.6646	97.9597
16345	ENSMUSG00000097725	4930593A02Rik	0.704928	0	0	0	64.1762	73.1704	70.8537	60.5945	0	0	0	0	54.396	0	16.5566
16346	ENSMUSG00000097729	2310015A10Rik	173.412	155.804	116.7	96.5645	90.4845	129.124	90.3746	103.277	0	682.972	0	4.86334	145.546	37.9985	416.674
16347	ENSMUSG00000097730	Gm26588	0.704928	3.76946	0	0	135.926	81.3482	107.727	110.899	0	0	0	0	7.35082	97.7104	38.632
16348	ENSMUSG00000097736	9530059O14Rik	71.9027	168.997	49.8408	141.732	75.3373	65.8533	71.9382	41.5396	201.442	7138.86	0	0	236.696	47.0457	1.37971
16349	ENSMUSG00000097743	Gm16973	2.81971	6.91068	4.86252	3.11498	82.9109	71.4487	82.7831	62.8811	0	0	0	0	191.121	126.662	12.4174
16350	ENSMUSG00000097745	AI115009	7.04928	5.02595	0	0	15.5458	7.31704	10.4835	7.24085	0	0	0	0	5.88065	10.8567	31.7334
16351	ENSMUSG00000097746	Gm6225	3.52464	0	0	6.22997	1.19583	2.15207	4.33798	4.57317	0	0	0	173.864	8.82098	0	16.5566
16352	ENSMUSG00000097748	Gm26533	2.81971	3.76946	0	0	122.772	208.32	116.041	117.378	0	0	0	0	124.964	0	15.1769
16353	ENSMUSG00000097749	Gm16938	1.40986	0.628243	0	0	1.59444	3.44331	1.80749	2.28658	0	0	0	0	4.41049	0	24.8349
16354	ENSMUSG00000097750	Gm4673	61.3288	37.6946	61.3893	213.376	28.3013	35.7244	22.4129	21.3415	159.304	0	308.182	547.126	348.429	47.0457	209.717
16355	ENSMUSG00000097756	A730056A06Rik	1.40986	1.88473	0	8.5662	5.97915	2.15207	0.722997	0.762195	0	0	17.1212	0	2.94033	0	0
16356	ENSMUSG00000097760	6030442K20Rik	5.63943	5.65419	0	0	15.1472	15.9253	9.76046	8.38414	0	0	0	0	20.5823	0	12.4174
16357	ENSMUSG00000097767	Miat	188.216	268.888	154.385	566.148	108.023	152.367	70.1307	47.2561	2873.63	3.28879	273.939	2547.18	307.264	662.259	55.1886
16358	ENSMUSG00000097768	2310043M15Rik	0	11.9366	0	0	21.525	7.74745	12.2909	8.00305	0	0	0	0	0	0	2.75943
16359	ENSMUSG00000097772	5430416N02Rik	4.9345	8.79541	7.29378	18.6899	41.8541	37.8764	45.5488	35.4421	0	53.7169	17.1212	0	51.4557	123.043	162.806
16360	ENSMUSG00000097777	Gm16794	6.34436	14.4496	2.43126	0.778746	28.6999	11.1908	18.4364	20.5793	0	0	0	0	8.82098	0	15.1769
16361	ENSMUSG00000097781	9330136K24Rik	1.40986	1.25649	0	9.34495	9.56665	7.74745	10.4835	9.90853	0	0	0	0	16.1718	0	6.89857
16362	ENSMUSG00000097784	A430105J06Rik	10.5739	13.8214	2.43126	2.33624	1.19583	8.60828	4.33798	5.33536	0	0	0	210.34	0	161.041	40.0117
16363	ENSMUSG00000097785	B230217O12Rik	62.7386	76.6457	68.0753	25.6986	116.394	131.276	143.153	144.436	850.989	0	0	0	83.7993	0	292.499
16364	ENSMUSG00000097786	4933429H19Rik	0	0	3.64689	0	64.5749	25.3944	51.6943	43.4451	0	0	0	0	164.658	45.2363	200.059
16365	ENSMUSG00000097787	2700046G09Rik	50.0499	62.1961	79.0159	35.0436	34.6791	44.3326	37.5958	37.7286	0	0	34.2424	0	45.5751	0	49.6697
16366	ENSMUSG00000097788	Gm16596	1.40986	1.25649	0	0	892.09	2035.86	1074.37	974.466	0	0	0	0	865.926	604.357	420.813
16367	ENSMUSG00000097789	Gm2115	25.3774	28.271	0	71.6446	53.0152	33.1419	28.1969	26.6768	0	0	51.3636	0	114.673	27.1418	146.25
16368	ENSMUSG00000097790	Gm16399	2.81971	1.88473	3.03907	8.5662	2.79027	5.59538	4.69948	3.42988	3.08329	5.48131	102.727	252.894	2.94033	1.80945	5.51886
16369	ENSMUSG00000097792	Gm27042	4.22957	0.628243	1.82344	7.00871	9.16804	5.16497	7.59147	8.76524	0	0	0	0	1.47016	0	0
16370	ENSMUSG00000097793	Gm17259	11.9838	13.1931	0	3.11498	60.1901	47.7759	73.0227	52.9725	0	0	0	0	244.047	48.8552	175.224
16371	ENSMUSG00000097797	Gm26901	3.52464	9.42365	15.8032	9.34495	6.77637	4.73455	8.31446	5.71646	0	0	0	0	0	0	0
16372	ENSMUSG00000097803	Rpl31-ps16	0.704928	0	0.607815	0	0.39861	0	0.361498	0	1.02776	0	17.1212	1.21584	1.47016	0	0
16373	ENSMUSG00000097804	Gm16685	14.0986	16.3343	1.82344	0.778746	17.5389	22.3815	19.1594	24.3902	1.02776	0	0	0	11.7613	0	0
16374	ENSMUSG00000097805	Gm17473	1.40986	0	0	0	0.39861	2.58248	1.44599	2.28658	0	0	0	0	17.642	0	0
16375	ENSMUSG00000097812	Gm26812	0.704928	1.25649	0	0	0	0.430414	1.0845	0	0	0	0	0	19.1121	0	0
16376	ENSMUSG00000097816	Gm26811	0	0	0	0	3.18888	3.0129	0.722997	2.28658	0	0	0	0	5.88065	0	5.51886
16377	ENSMUSG00000097817	Gm26810	0	1.25649	0	0	25.1124	9.89952	8.67596	17.5305	0	0	0	0	0	7.23781	4.13914
16378	ENSMUSG00000097819	Gm26813	0	1.25649	0.607815	3.89373	1.19583	0.860828	1.0845	0.381097	406.995	0	0	0	58.8065	1.80945	64.8466
16379	ENSMUSG00000097820	E530011L22Rik	35.2464	20.1038	1.82344	14.7962	51.0221	95.9823	48.4408	43.064	0	0	0	0	219.054	86.8537	216.615
16380	ENSMUSG00000097823	Gm16701	16.9183	29.5274	45.5861	8.5662	8.76943	13.3428	12.2909	8.38414	0	411.098	34.2424	0	2.94033	0	4.13914
16381	ENSMUSG00000097825	9630001P10Rik	0	1.25649	1.82344	10.1237	15.9444	8.17787	7.22997	9.52744	0	0	0	0	13.2315	0	0
16382	ENSMUSG00000097828	6430562O15Rik	1.40986	3.76946	0	0	52.2179	30.129	54.2248	59.4512	0	0	0	0	45.5751	161.041	93.8206
16383	ENSMUSG00000097831	4930540M05Rik	0.704928	0	20.6657	0	3.18888	2.15207	5.42248	1.52439	0	0	0	0	4.41049	0	0
16384	ENSMUSG00000097833	Gm5976	3.52464	1.88473	1.21563	0.778746	0	1.29124	1.0845	0.762195	3.08329	0	68.4848	27.9642	0	0	0
16385	ENSMUSG00000097835	Gm26910	5.63943	10.0519	0	3.89373	13.1541	9.89952	14.0984	7.62195	0	0	17.1212	1.21584	0	0	0
16386	ENSMUSG00000097836	Gm26903	0.704928	1.25649	0	2.33624	8.76943	3.0129	3.61498	4.57317	0	0	0	0	7.35082	21.7134	0
16387	ENSMUSG00000097842	9330104G04Rik	11.9838	11.3084	0	12.4599	7.9722	9.89952	13.7369	14.1006	0	0	0	0	2.94033	0	89.6814
16388	ENSMUSG00000097845	A230020J21Rik	0	0	0	0	7.17498	3.0129	5.42248	4.19207	0	0	0	0	0	0	0
16389	ENSMUSG00000097848	Gm807	6.34436	8.16716	0	10.1237	4.38471	2.58248	7.59147	8.38414	0	0	0	0	0	0	0
16390	ENSMUSG00000097854	Gm26602	0	0	0	0	196.116	123.098	130.501	165.015	0	0	0	0	11.7613	66.9497	38.632
16391	ENSMUSG00000097855	A930007I19Rik	2.11479	2.51297	3.64689	0	3.9861	3.87373	3.25349	2.28658	0	0	0	0	0	0	59.3277
16392	ENSMUSG00000097863	1010001B22Rik	7.04928	8.79541	10.3329	0	0	2.15207	3.25349	2.66768	202.47	0	17.1212	0	8.82098	0	0
16393	ENSMUSG00000097874	C030010L15Rik	7.04928	1.25649	0	0	5.58054	3.87373	4.33798	5.71646	0	640.217	0	0	1.47016	27.1418	19.316
16394	ENSMUSG00000097876	Gm16892	0	2.51297	0	0	15.1472	7.31704	13.7369	6.85975	0	0	0	0	8.82098	12.6662	85.5423
16395	ENSMUSG00000097883	Gm8357	4.9345	4.3977	9.11722	3.89373	1.59444	2.15207	1.44599	1.90549	0	0	34.2424	1.21584	0	0	1.37971
16396	ENSMUSG00000097885	5031434O11Rik	76.8372	42.7206	40.1158	41.2735	49.0291	35.7244	32.8964	36.5854	779.046	1.09626	17.1212	0	39.6944	0	0
16397	ENSMUSG00000097893	1700034P13Rik	2.11479	3.76946	4.86252	5.45122	11.1611	5.16497	11.2065	9.90853	0	0	0	0	20.5823	0	4.13914
16398	ENSMUSG00000097899	Gm16894	17.6232	17.5908	16.411	20.2474	23.518	18.0774	23.1359	17.5305	0	0	0	0	17.642	0	0
16399	ENSMUSG00000097903	Gm26679	0	0	0	3.11498	97.6595	20.2295	76.9992	88.0335	0	0	0	0	0	45.2363	15.1769
16400	ENSMUSG00000097906	Gm9625	0	0.628243	0.607815	0.778746	0.79722	2.58248	2.89199	2.28658	1.02776	4.38505	34.2424	86.3243	0	3.6189	2.75943
16401	ENSMUSG00000097908	4933404O12Rik	25.3774	21.9885	18.8423	63.8572	44.6443	30.129	18.0749	20.9604	0	0	17.1212	0	47.0452	0	0
16402	ENSMUSG00000097911	Gm26691	7.04928	4.3977	0	5.45122	9.56665	11.1908	15.1829	11.0518	0	1.09626	0	0	69.0977	0	31.7334
16403	ENSMUSG00000097917	Gm26839	14.0986	16.3343	0	2.33624	11.1611	9.89952	13.0139	9.14634	0	0	17.1212	0	22.0524	0	1.37971
16404	ENSMUSG00000097920	Gm7784	3.52464	1.88473	3.64689	0.778746	2.39166	1.29124	2.53049	1.14329	3.08329	0	51.3636	1.21584	1.47016	0	1.37971
16405	ENSMUSG00000097924	A730020E08Rik	26.0823	16.3343	80.2316	9.34495	11.5597	9.46911	9.76046	10.2896	0	0	34.2424	286.937	2.94033	0	28.974
16406	ENSMUSG00000097929	Tunar	15.5084	10.6801	0	2.33624	11.9583	15.0645	9.39896	10.2896	1.02776	0	0	0	16.1718	282.274	9.658
16407	ENSMUSG00000097930	C330002G04Rik	1.40986	3.76946	0	4.67247	5.97915	7.31704	14.4599	5.33536	0	0	0	0	0	0	0
16408	ENSMUSG00000097931	Gm11392	0	0	0	0	0	0	0	0	0	0	0	20.6692	0	0	0
16409	ENSMUSG00000097935	Gm3809	2.81971	5.02595	4.86252	0.778746	5.97915	8.17787	11.2065	8.38414	1.02776	1.09626	85.606	1.21584	22.0524	1.80945	12.4174
16410	ENSMUSG00000097936	Gm4819	9.16407	2.51297	4.2547	0	3.18888	3.87373	5.42248	6.47866	0	3.28879	68.4848	1.21584	0	0	1.37971
16411	ENSMUSG00000097937	Gm6967	4.22957	5.65419	3.03907	0	2.79027	2.58248	1.80749	0.381097	1.02776	14.2514	51.3636	8.51085	1.47016	3.6189	1.37971
16412	ENSMUSG00000097941	Gm8984	4.9345	3.14122	0	0	2.79027	2.15207	1.44599	3.81097	3.08329	0	17.1212	0	0	0	0
16413	ENSMUSG00000097943	Gm7833	7.75421	1.88473	1.21563	0.778746	1.99305	3.87373	6.14547	8.76524	0	2.19253	17.1212	2.43167	0	1.80945	2.75943
16414	ENSMUSG00000097944	A130014A01Rik	8.45914	8.79541	29.1751	20.2474	8.37081	13.7732	7.59147	5.33536	1913.7	0	17.1212	0	1.47016	0	0
16415	ENSMUSG00000097945	Gm17799	7.04928	6.28243	4.86252	0.778746	1.99305	6.0258	4.33798	4.19207	3.08329	3.28879	51.3636	1.21584	2.94033	5.42836	4.13914
16416	ENSMUSG00000097946	Gm8343	6.34436	3.14122	1.82344	0	3.58749	3.87373	3.61498	3.42988	3.08329	2.19253	51.3636	0	1.47016	1.80945	1.37971
16417	ENSMUSG00000097951	Gm7611	2.11479	1.25649	3.03907	0.778746	1.59444	1.72166	1.0845	1.90549	0	2.19253	51.3636	1.21584	0	0	0
16418	ENSMUSG00000097954	Gm4217	15.5084	7.53892	6.07815	0.778746	13.5527	20.6599	15.5444	13.7195	6.16659	1.09626	188.333	0	24.9928	0	5.51886
16419	ENSMUSG00000097958	Gm8492	10.5739	8.79541	7.29378	2.33624	7.57359	13.3428	10.122	5.33536	4.11106	9.86636	222.576	2.43167	4.41049	1.80945	2.75943
16420	ENSMUSG00000097961	Gm27000	0.704928	0	0	0.778746	0.79722	0.430414	0	0	7.19435	14.2514	0	15.8059	0	0	0
16421	ENSMUSG00000097966	Gm9423	2.11479	0.628243	2.43126	0	2.79027	0.860828	2.16899	1.14329	4.11106	1.09626	34.2424	4.86334	1.47016	0	1.37971
16422	ENSMUSG00000097973	Gm4929	12.6887	6.28243	7.90159	0	4.38471	7.31704	8.31446	8.00305	2.05553	2.19253	136.97	10.9425	0	5.42836	6.89857
16423	ENSMUSG00000097974	Gm10605	93.7555	87.9541	107.583	65.4146	223.222	76.6137	159.782	160.442	0	0	17.1212	0	66.1573	68.7592	233.172
16424	ENSMUSG00000097975	Gm8079	3.52464	3.14122	2.43126	0	1.19583	0.430414	0.361498	1.14329	0	0	17.1212	1.21584	0	0	0
16425	ENSMUSG00000097976	Gm26918	0	0	0	0	31.8888	24.964	31.0889	28.5823	0	0	0	0	7.35082	119.424	0
16426	ENSMUSG00000097977	Gm5652	7.75421	4.3977	1.21563	0.778746	1.99305	2.58248	2.89199	1.52439	3.08329	2.19253	51.3636	0	2.94033	1.80945	0
16427	ENSMUSG00000097979	Gm4691	8.45914	4.3977	5.47033	0	7.57359	6.0258	8.67596	9.14634	5.13882	3.28879	68.4848	1.21584	4.41049	0	1.37971
16428	ENSMUSG00000097981	Gm7583	3.52464	3.14122	1.21563	0	0.79722	1.29124	1.80749	2.28658	3.08329	1.09626	34.2424	0	1.47016	0	2.75943
16429	ENSMUSG00000097985	Gm5274	1.40986	0	0.607815	0	0.39861	0.860828	0.722997	0	1.02776	0	51.3636	0	0	0	0
16430	ENSMUSG00000097986	Gm26953	1.40986	1.88473	0	5.45122	5.58054	7.74745	2.16899	3.04878	0	0	0	0	19.1121	75.997	0
16431	ENSMUSG00000097987	Gm17786	0.704928	0.628243	1.21563	1.55749	0.79722	0	0.722997	0	0	0	34.2424	3.64751	2.94033	0	5.51886
16432	ENSMUSG00000097989	Gm4335	4.22957	2.51297	3.64689	0	4.78332	6.0258	6.14547	6.47866	1.02776	1.09626	51.3636	21.885	0	0	2.75943
16433	ENSMUSG00000097990	Gm19557	0	0	0	0	7.9722	2.15207	7.95297	7.62195	0	0	0	0	2.94033	0	6.89857
16434	ENSMUSG00000097994	Gm26982	13.3936	20.1038	35.2533	27.2561	23.518	40.0285	22.4129	16.3872	0	0	0	0	32.3436	0	1.37971
16435	ENSMUSG00000097996	Gm5313	4.9345	1.88473	3.03907	0	0.39861	0	0.722997	0.762195	1.02776	1.09626	17.1212	165.354	0	0	0
16436	ENSMUSG00000097997	Gm27017	1.40986	0.628243	7.90159	4.67247	2.39166	1.72166	0.722997	3.04878	0	0	17.1212	0	0	0	17.9363
16437	ENSMUSG00000098001	Gm27048	9.16407	11.9366	11.5485	4.67247	10.7625	21.0903	15.1829	21.7226	5.13882	5.48131	102.727	1.21584	5.88065	9.04726	5.51886
16438	ENSMUSG00000098002	Gm9658	2.81971	1.88473	1.21563	0	0.39861	1.72166	1.44599	1.52439	0	2.19253	34.2424	0	0	0	0
16439	ENSMUSG00000098003	Gm6317	2.11479	2.51297	0.607815	0.778746	0.79722	0	1.0845	0.381097	1.02776	1.09626	17.1212	3.64751	0	0	0
16440	ENSMUSG00000098004	Gm27027	16.2134	5.65419	0.607815	1.55749	10.3639	8.17787	10.845	5.33536	0	0	0	0	1.47016	0	0
16441	ENSMUSG00000098005	Gm6114	7.75421	3.14122	4.2547	2.33624	3.9861	4.73455	2.53049	6.09756	0	3.28879	222.576	1.21584	0	1.80945	0
16442	ENSMUSG00000098006	Gm8565	10.5739	2.51297	6.07815	0	3.58749	2.15207	2.16899	2.28658	3.08329	3.28879	68.4848	2.43167	0	0	0
16443	ENSMUSG00000098007	Gm8614	2.81971	1.25649	0.607815	0	0	0	0	0.762195	0	1.09626	17.1212	2.43167	0	0	0
16444	ENSMUSG00000098012	Gm8907	0.704928	1.25649	3.64689	0	0.39861	0.860828	0	2.28658	3.08329	2.19253	51.3636	0	4.41049	1.80945	0
16445	ENSMUSG00000098017	Gm5342	2.11479	3.76946	1.21563	0	2.39166	0.860828	1.80749	0	2.05553	1.09626	34.2424	0	0	0	2.75943
16446	ENSMUSG00000098019	Gm2546	4.9345	1.25649	1.21563	0	1.99305	3.44331	2.16899	3.04878	0	2.19253	34.2424	0	0	0	0
16447	ENSMUSG00000098021	Gm9522	9.16407	8.79541	4.2547	1.55749	3.9861	2.58248	3.25349	4.19207	1.02776	0	34.2424	1.21584	2.94033	3.6189	2.75943
16448	ENSMUSG00000098024	Gm27003	0.704928	4.3977	12.1563	6.22997	1.19583	1.72166	3.25349	3.42988	0	0	0	0	2.94033	0	19.316
16449	ENSMUSG00000098028	Gm8824	9.869	7.53892	3.64689	0.778746	3.9861	3.87373	9.03746	4.95427	6.16659	2.19253	119.848	2.43167	5.88065	1.80945	0
16450	ENSMUSG00000098029	Gm7745	2.81971	1.88473	1.21563	0	0.39861	0.430414	1.0845	1.90549	5.13882	3.28879	51.3636	0	1.47016	1.80945	2.75943
16451	ENSMUSG00000098030	Gm6771	6.34436	3.14122	3.64689	0.778746	0.39861	0.430414	1.44599	0	1.02776	0	68.4848	2.43167	0	0	0
16452	ENSMUSG00000098031	Gm9341	3.52464	0.628243	1.82344	0	2.39166	1.29124	3.25349	2.66768	2.05553	3.28879	34.2424	1.21584	0	0	4.13914
16453	ENSMUSG00000098033	Gm9381	2.11479	1.25649	3.64689	0	0	0.430414	1.0845	0.381097	0	1.09626	102.727	1.21584	0	0	0
16454	ENSMUSG00000098035	Gm5335	8.45914	5.02595	2.43126	1.55749	2.79027	4.73455	7.22997	5.71646	5.13882	7.67384	68.4848	1.21584	1.47016	0	1.37971
16455	ENSMUSG00000098037	Gm7765	2.11479	5.65419	3.03907	0	0.39861	0	0	0	0	1.09626	17.1212	2.43167	0	0	0
16456	ENSMUSG00000098039	Gm26925	1.40986	0	0.607815	0	0	0	0.722997	0	0	0	17.1212	0	0	0	0
16457	ENSMUSG00000098044	Gm9162	1.40986	0	3.03907	0	1.59444	3.44331	4.33798	2.28658	0	2.19253	119.848	0	1.47016	0	1.37971
16458	ENSMUSG00000098046	Gm8254	8.45914	5.65419	12.7641	3.11498	5.18193	12.0516	8.31446	9.90853	5.13882	8.7701	428.03	6.07918	11.7613	1.80945	9.658
16459	ENSMUSG00000098047	Gm18822	0.704928	2.51297	0	0	1.59444	0.860828	2.16899	1.14329	0	1.09626	34.2424	1.21584	0	1.80945	0
16460	ENSMUSG00000098048	Gm8330	21.8528	10.0519	9.11722	1.55749	6.37776	7.74745	14.4599	11.0518	5.13882	6.57758	222.576	3.64751	0	3.6189	8.27828
16461	ENSMUSG00000098050	Gm5345	2.81971	0	0	0	1.99305	0.430414	1.0845	0.762195	1.02776	0	34.2424	0	10.2911	0	2.75943
16462	ENSMUSG00000098051	Gm27032	0.704928	11.3084	0	0	2.39166	1.29124	1.80749	1.14329	0	0	17.1212	0	0	0	0
16463	ENSMUSG00000098052	Gm5300	0.704928	1.88473	0.607815	0	2.79027	0.860828	0.722997	1.52439	1.02776	1.09626	17.1212	0	2.94033	0	0
16464	ENSMUSG00000098055	Gm26947	0	0.628243	0	0	0	0	0.722997	0	0	16.4439	0	0	0	0	27.5943
16465	ENSMUSG00000098056	Gm8100	12.6887	13.1931	7.90159	1.55749	3.58749	3.87373	1.80749	3.42988	5.13882	5.48131	308.182	1.21584	2.94033	1.80945	4.13914
16466	ENSMUSG00000098057	Gm6283	5.63943	6.28243	4.86252	0	7.57359	9.03869	10.122	11.0518	12.3332	4.38505	102.727	37.6909	1.47016	1.80945	2.75943
16467	ENSMUSG00000098058	Gm8529	2.11479	5.02595	2.43126	0.778746	0	2.15207	0.722997	1.14329	2.05553	1.09626	119.848	0	0	0	0
16468	ENSMUSG00000098059	Gm27034	0.704928	0	0.607815	0	0	0	0	0	1.02776	0	17.1212	0	0	0	0
16469	ENSMUSG00000098062	Gm26931	0	5.02595	0	0	0.39861	0	0.722997	1.52439	2.05553	1.09626	17.1212	0	0	0	0
16470	ENSMUSG00000098065	Gm5177	9.869	15.0778	8.50941	3.11498	2.79027	2.15207	3.25349	3.04878	3.08329	5.48131	154.091	9.72668	0	0	1.37971
16471	ENSMUSG00000098076	Gm6981	2.81971	1.88473	1.21563	0	6.37776	3.0129	6.86847	4.19207	1.02776	1.09626	0	131.31	0	0	6.89857
16472	ENSMUSG00000098077	Gm4960	1.40986	0.628243	1.82344	0	3.58749	1.29124	4.69948	5.33536	0	0	17.1212	0	1.47016	0	2.75943
16473	ENSMUSG00000098079	Gm6773	2.11479	0.628243	0	0	0	0	0	0	0	0	17.1212	1.21584	0	0	0
16474	ENSMUSG00000098080	Gm5732	1.40986	3.14122	3.64689	0	2.39166	1.29124	1.0845	1.14329	0	1.09626	102.727	1.21584	1.47016	0	0
16475	ENSMUSG00000098081	Gm26913	2.81971	0	0.607815	0	1.19583	0.430414	0.361498	1.90549	0	1.09626	34.2424	0	0	1.80945	0
16476	ENSMUSG00000098083	Gm8957	5.63943	2.51297	3.03907	1.55749	0	0	1.0845	0.762195	2.05553	0	34.2424	7.29501	0	0	0
16477	ENSMUSG00000098085	Gm8919	4.22957	1.25649	1.82344	0.778746	0	0.860828	0.361498	1.14329	5.13882	3.28879	85.606	1.21584	0	0	0
16478	ENSMUSG00000098087	Gm17750	0.704928	3.14122	0	2.33624	5.97915	4.30414	7.95297	3.04878	1.02776	0	34.2424	0	4.41049	0	0
16479	ENSMUSG00000098090	2700099C18Rik	20.4429	47.1183	17.6266	17.9112	41.8541	42.611	55.6708	47.6372	0	0	0	0	83.7993	146.566	137.971
16480	ENSMUSG00000098091	Gm16470	7.75421	2.51297	7.29378	0	9.56665	5.59538	12.2909	11.4329	4.11106	3.28879	51.3636	0	2.94033	1.80945	9.658
16481	ENSMUSG00000098092	Gm2076	9.869	9.42365	3.64689	0.778746	1.19583	2.15207	4.69948	4.57317	3.08329	7.67384	102.727	3.64751	2.94033	3.6189	4.13914
16482	ENSMUSG00000098098	Bvht	35.9513	43.977	43.1549	105.131	19.5319	31.4202	22.4129	20.5793	495.383	1.09626	85.606	0	33.8138	0	0
16483	ENSMUSG00000098099	Gm7456	9.869	6.28243	1.21563	0.778746	13.1541	18.0774	19.8824	23.628	8.22212	2.19253	85.606	3.64751	4.41049	10.8567	16.5566
16484	ENSMUSG00000098100	Gm7572	3.52464	1.88473	6.07815	0	1.19583	1.72166	1.0845	3.81097	1.02776	0	68.4848	2.43167	0	0	0
16485	ENSMUSG00000098102	Gm2467	8.45914	2.51297	3.03907	3.11498	1.99305	3.44331	6.14547	2.66768	3.08329	4.38505	188.333	3.64751	1.47016	1.80945	2.75943
16486	ENSMUSG00000098103	Gm27005	0	0	1.82344	0	0	0	0	0	0	0	17.1212	0	0	0	0
16487	ENSMUSG00000098104	Gm6085	0.704928	3.76946	1.82344	3.11498	1.19583	0.430414	0.361498	0.381097	700.936	0	34.2424	102.13	0	0	0
16488	ENSMUSG00000098105	Gm8825	8.45914	3.14122	7.29378	0.778746	4.38471	6.0258	10.4835	8.00305	0	5.48131	136.97	3.64751	0	1.80945	4.13914
16489	ENSMUSG00000098110	Gm26956	2.81971	0.628243	2.43126	0	0.79722	0	1.0845	0	3.08329	2.19253	51.3636	195.749	0	0	0
16490	ENSMUSG00000098111	Gm4654	4.22957	4.3977	3.64689	0	3.18888	9.89952	5.78398	6.47866	2.05553	1.09626	85.606	2.43167	0	1.80945	1.37971
16491	ENSMUSG00000098112	Bin2	0	0.628243	0	14.7962	1.59444	2.58248	1.44599	1.52439	0	0	68.4848	0	0	0	0
16492	ENSMUSG00000098113	Gm2445	3.52464	1.88473	3.03907	0	1.59444	2.15207	2.53049	3.42988	2.05553	3.28879	51.3636	0	0	0	1.37971
16493	ENSMUSG00000098116	Gm7191	6.34436	5.02595	2.43126	1.55749	0.79722	1.29124	1.0845	0.762195	1.02776	0	85.606	2.43167	0	0	0
16494	ENSMUSG00000098120	Gm5914	44.4105	53.4007	74.1534	86.4408	29.0985	35.7244	33.6194	31.6311	158.276	70.1608	68.4848	482.687	69.0977	0	92.4408
16495	ENSMUSG00000098123	Gm4518	6.34436	3.14122	1.82344	0	5.58054	3.0129	3.97648	2.28658	0	0	34.2424	0	2.94033	1.80945	0
16496	ENSMUSG00000098132	Rassf10	7.04928	10.0519	0.607815	32.7073	24.3152	18.5078	4.69948	7.62195	0	0	0	0	151.427	215.325	9.658
16497	ENSMUSG00000098134	Rnf113a2	48.6401	45.2335	0	27.2561	70.1554	37.446	99.0506	68.5975	0	1.09626	51.3636	0	47.0452	0	22.0754
16498	ENSMUSG00000098135	Gm6946	4.9345	3.76946	4.2547	1.55749	5.18193	3.0129	7.22997	3.04878	1.02776	3.28879	256.818	2.43167	1.47016	0	4.13914
16499	ENSMUSG00000098136	Gm8513	0.704928	0	4.2547	0.778746	2.39166	3.0129	3.25349	3.81097	9.24988	1.09626	85.606	1.21584	1.47016	1.80945	0
16500	ENSMUSG00000098138	Gm9081	11.2789	3.14122	7.29378	0	4.78332	9.46911	14.8214	8.38414	1.02776	2.19253	102.727	1.21584	0	0	0
16501	ENSMUSG00000098141	Gm6944	2.11479	1.25649	0	0	3.18888	6.0258	10.845	12.1951	2.05553	2.19253	17.1212	1.21584	0	0	11.0377
16502	ENSMUSG00000098142	Gm7507	5.63943	3.76946	5.47033	8.5662	5.18193	6.0258	6.14547	5.33536	0	1.09626	85.606	2.43167	1.47016	1.80945	1.37971
16503	ENSMUSG00000098147	Gm17798	0	0.628243	1.21563	0	0	0	0	0	0	1.09626	17.1212	0	0	0	0
16504	ENSMUSG00000098149	Gapdh-ps14	6.34436	3.76946	9.11722	3.11498	7.17498	7.31704	10.4835	9.90853	2.05553	7.67384	51.3636	6.07918	4.41049	3.6189	26.2146
16505	ENSMUSG00000098154	Gm5787	8.45914	3.14122	2.43126	1.55749	3.18888	2.15207	2.89199	3.42988	3.08329	2.19253	102.727	2.43167	0	0	2.75943
16506	ENSMUSG00000098157	Gm9022	0.704928	1.88473	1.21563	0	0	0	0.722997	0	1.02776	2.19253	17.1212	0	0	0	0
16507	ENSMUSG00000098158	Gm4804	8.45914	3.76946	6.07815	0	7.57359	2.58248	2.16899	3.42988	2.05553	1.09626	102.727	1.21584	0	1.80945	0
16508	ENSMUSG00000098159	Gm21614	1.40986	0.628243	0.607815	0	0	0.860828	0	0	3.08329	1.09626	17.1212	0	0	0	0
16509	ENSMUSG00000098164	Gm5493	0.704928	3.76946	1.21563	0	5.58054	3.0129	3.97648	3.42988	0	0	0	0	0	0	0
16510	ENSMUSG00000098169	Gm5205	3.52464	0.628243	0	0	0.39861	0.430414	1.0845	2.28658	2.05553	0	17.1212	0	0	0	0
16511	ENSMUSG00000098171	Gm9621	0.704928	0	0	0	0	1.29124	0.361498	1.90549	0	0	17.1212	0	0	1.80945	0
16512	ENSMUSG00000098175	Gm7545	7.04928	3.14122	0	0	0.39861	1.29124	1.44599	1.14329	2.05553	0	17.1212	12.1584	1.47016	0	0
16513	ENSMUSG00000098176	Ccdc166	134.641	125.02	156.816	23.3624	98.8553	84.3611	99.7736	104.802	0	0	34.2424	0	11.7613	0	4.13914
16514	ENSMUSG00000098179	Gm8709	0.704928	0	0.607815	0	0.79722	1.29124	0.722997	1.14329	1.02776	0	17.1212	301.527	0	0	1.37971
16515	ENSMUSG00000098180	Gm5430	4.22957	2.51297	2.43126	1.55749	1.19583	3.44331	1.80749	1.52439	2.05553	3.28879	85.606	0	0	0	0
16516	ENSMUSG00000098186	Gm7132	0	1.25649	1.82344	0	1.99305	0.860828	2.16899	1.52439	2.05553	1.09626	17.1212	0	0	0	0
16517	ENSMUSG00000098187	Gm8927	17.6232	10.6801	3.03907	0	4.38471	8.60828	5.06098	7.62195	2.05553	1.09626	119.848	1.21584	0	1.80945	0
16518	ENSMUSG00000098188	Sowahc	16.2134	25.1297	50.4486	61.5209	49.0291	35.2939	25.3049	22.4847	1400.84	648.987	0	0	123.494	0	97.9597
16519	ENSMUSG00000098190	Gm5210	1.40986	0.628243	0	0	0.79722	1.29124	1.44599	3.04878	1.02776	0	17.1212	0	0	0	5.51886
16520	ENSMUSG00000098192	Gm3534	7.75421	7.53892	4.86252	0	6.77637	9.46911	5.42248	11.0518	3.08329	6.57758	68.4848	1.21584	2.94033	1.80945	6.89857
16521	ENSMUSG00000098194	Gm7286	4.22957	6.91068	3.64689	0.778746	3.58749	6.88662	4.69948	2.28658	0	1.09626	85.606	3.64751	2.94033	3.6189	2.75943
16522	ENSMUSG00000098196	Gm26964	0	1.25649	0	3.89373	15.1472	16.7861	13.0139	12.9573	0	0	0	0	4.41049	0	100.719
16523	ENSMUSG00000098198	Gm9169	1.40986	0.628243	1.21563	0	1.19583	0.860828	1.80749	1.52439	0	1.09626	17.1212	362.319	0	1.80945	0
16524	ENSMUSG00000098199	Gm9358	3.52464	3.14122	3.03907	0	1.59444	5.59538	2.16899	3.81097	2.05553	3.28879	85.606	2.43167	0	1.80945	5.51886
16525	ENSMUSG00000098200	Gm7763	4.9345	1.25649	0.607815	0	0.39861	0.430414	1.0845	0.762195	0	1.09626	17.1212	1.21584	0	0	0
16526	ENSMUSG00000098202	B830012L14Rik	0	14.4496	0	14.7962	0.39861	3.0129	0.361498	0.762195	0	0	34.2424	0	42.6347	0	51.0494
16527	ENSMUSG00000098203	Gm9568	6.34436	3.14122	5.47033	0	8.37081	3.87373	5.06098	3.42988	1.02776	0	102.727	2.43167	0	1.80945	0
16528	ENSMUSG00000098208	Gm8349	2.81971	5.65419	3.03907	1.55749	3.18888	5.59538	4.69948	6.09756	2.05553	4.38505	171.212	4.86334	0	1.80945	0
16529	ENSMUSG00000098209	Gm8245	5.63943	3.14122	1.82344	0	3.9861	1.29124	3.97648	1.90549	3.08329	4.38505	34.2424	3.64751	0	0	2.75943
16530	ENSMUSG00000098214	Gm27047	0	0	0	0	0	0	0	0	0	0	0	20.6692	0	0	0
16531	ENSMUSG00000098215	Gm7069	3.52464	0.628243	1.21563	0	1.19583	0	0.722997	0.762195	1.02776	0	17.1212	1.21584	0	0	0
16532	ENSMUSG00000098216	Gm5181	2.81971	2.51297	0.607815	0.778746	0	0	0	0	2.05553	0	34.2424	0	0	0	0
16533	ENSMUSG00000098217	Gm27046	0	0	0.607815	0.778746	0	0	0	0	0	2.19253	17.1212	0	0	0	0
16534	ENSMUSG00000098219	Gm7481	2.11479	1.25649	2.43126	1.55749	3.58749	2.58248	4.33798	3.42988	2.05553	2.19253	17.1212	2.43167	0	0	0
16535	ENSMUSG00000098221	Gm27030	50.7548	21.3603	22.4891	0	25.1124	15.4949	13.0139	18.6738	0	0	0	0	7.35082	0	1.37971
16536	ENSMUSG00000098222	Gm8318	11.2789	4.3977	3.64689	0	6.77637	7.31704	7.95297	7.24085	5.13882	7.67384	256.818	134.958	1.47016	0	17.9363
16537	ENSMUSG00000098224	Gm7985	4.22957	2.51297	3.03907	0	2.39166	3.0129	6.50697	1.90549	1.02776	2.19253	68.4848	2.43167	0	0	2.75943
16538	ENSMUSG00000098226	Gm5272	3.52464	4.3977	1.82344	0.778746	2.79027	3.0129	1.44599	1.52439	3.08329	2.19253	17.1212	0	1.47016	0	1.37971
16539	ENSMUSG00000098227	Gm4812	2.11479	0.628243	0.607815	0	3.18888	7.31704	7.22997	5.33536	2.05553	2.19253	17.1212	238.304	2.94033	5.42836	8.27828
16540	ENSMUSG00000098229	Gm7719	0	0	0	0	0	0	1.0845	0	2.05553	0	17.1212	30.3959	0	0	0
16541	ENSMUSG00000098231	Gm6463	3.52464	1.88473	3.03907	0	0.79722	0.860828	0.722997	0.762195	0	1.09626	34.2424	0	1.47016	0	0
16542	ENSMUSG00000098232	Gm3671	6.34436	5.65419	3.03907	0	0.79722	2.58248	4.33798	2.28658	1.02776	1.09626	17.1212	4.86334	0	0	4.13914
16543	ENSMUSG00000098234	Snhg6	282.676	319.148	309.986	436.876	142.304	188.952	202.801	162.348	382.328	707.089	85.606	0	414.586	588.072	467.723
16544	ENSMUSG00000098235	Gm7497	3.52464	4.3977	2.43126	0	5.18193	3.87373	5.78398	6.09756	3.08329	2.19253	68.4848	4.86334	1.47016	0	4.13914
16545	ENSMUSG00000098236	Gm7734	1.40986	1.88473	0.607815	0	0	3.44331	1.80749	4.19207	2.05553	0	34.2424	1.21584	0	0	0
16546	ENSMUSG00000098238	Gm8756	4.22957	4.3977	1.21563	0	3.18888	2.15207	1.44599	3.81097	1.02776	0	136.97	0	0	0	1.37971
16547	ENSMUSG00000098240	Gm4575	6.34436	3.76946	1.82344	0	2.39166	3.0129	3.97648	4.57317	6.16659	5.48131	17.1212	19.4534	0	0	2.75943
16548	ENSMUSG00000098242	Gm26929	0	2.51297	0.607815	0	0	0	0.361498	0.381097	0	0	34.2424	2.43167	0	0	0
16549	ENSMUSG00000098243	Gm4258	12.6887	11.3084	4.2547	34.2648	7.57359	3.87373	11.568	3.81097	0	0	0	1.21584	61.7468	5.42836	0
16550	ENSMUSG00000098274	Rpl24	9.16407	7.53892	15.8032	4.67247	5.58054	11.1908	13.3754	7.62195	0	74.5459	0	0	11.7613	21.7134	6.89857
16551	ENSMUSG00000098284	A330093E20Rik	7.04928	8.79541	0	6.22997	65.7707	37.446	70.8537	62.5	0	0	0	0	5.88065	61.5214	28.974
16552	ENSMUSG00000098318	Lockd	10.5739	11.3084	7.90159	109.803	5.58054	16.7861	8.31446	4.57317	598.159	0	51.3636	25.5325	76.4485	173.707	169.705
16553	ENSMUSG00000098332	Pigbos1	284.086	263.234	533.661	529.547	237.97	323.671	451.15	251.524	30.8329	0	68.4848	0	202.883	126.662	28.974
16554	ENSMUSG00000098343	Mir6240	1.40986	0.628243	1.82344	1.55749	0	14.2037	1.80749	0.762195	0	0	0	2.43167	11.7613	0	0
16555	ENSMUSG00000098355	Gm27553	0	0	0	0	8.37081	14.2037	10.845	8.76524	0	0	0	0	8.82098	28.9512	27.5943
16556	ENSMUSG00000098374	Gm28043	0	0	0	0	2.79027	6.45621	7.22997	4.19207	0	0	0	0	2.94033	0	40.0117
16557	ENSMUSG00000098404	Mrip-ps	0.704928	0.628243	0	0	0.79722	0	0.722997	0	2.05553	2.19253	17.1212	0	0	0	0
16558	ENSMUSG00000098410	Mir1957b	0	0	0	0	4.38471	1.29124	1.44599	3.81097	0	0	0	0	0	0	19.316
16559	ENSMUSG00000098424	Gm27202	0	1.25649	0	7.78746	0.39861	3.0129	2.16899	0.381097	0	0	0	0	4.41049	63.3308	0
16560	ENSMUSG00000098431	Mir7666	0	0	0	0	5.58054	6.0258	6.14547	3.04878	0	0	0	0	2.94033	0	11.0377
16561	ENSMUSG00000098447	Gm27184	2.11479	0	4.2547	16.3537	3.9861	1.72166	1.80749	5.33536	0	0	0	0	0	0	0
16562	ENSMUSG00000098449	Gm7467	33.1316	38.9511	35.2533	20.2474	34.6791	18.5078	19.5209	20.1982	0	0	17.1212	0	30.8734	34.3796	9.658
16563	ENSMUSG00000098456	Gm12117	3.52464	2.51297	1.21563	0	0.39861	0	0.722997	0.762195	1.02776	2.19253	34.2424	1.21584	0	0	0
16564	ENSMUSG00000098482	Mir6363	0	0	0	0	5.58054	8.17787	6.14547	7.24085	0	0	0	0	1.47016	0	6.89857
16565	ENSMUSG00000098492	Gm19353	0.704928	0	0	0	0	0.860828	0	0.381097	0	0	17.1212	0	0	0	0
16566	ENSMUSG00000098552	Gm27217	83.8865	56.5419	105.152	25.6986	40.6582	48.6368	56.3938	48.0183	0	0	34.2424	1.21584	39.6944	0	103.479
16567	ENSMUSG00000098557	Kctd12	4.22957	26.3862	1.21563	64.6359	63.7776	17.647	18.0749	17.9116	0	1720.04	34.2424	0	429.288	68.7592	408.395
16568	ENSMUSG00000098559	Gm15013	0	1.25649	1.21563	0.778746	0	0	0.722997	0	0	0	17.1212	0	11.7613	0	0
16569	ENSMUSG00000098573	Gm27232	0	0	0	0	1.99305	3.0129	6.14547	4.95427	0	0	0	0	8.82098	0	0
16570	ENSMUSG00000098588	Mir6340	0	0	0	0	29.4972	17.2166	27.8354	27.8201	0	0	0	0	0	0	13.7971
16571	ENSMUSG00000098649	Gm27199	0.704928	0	0	0	0	0	0	0	0	0	85.606	0	0	0	0
16572	ENSMUSG00000098702	1500015A07Rik	16.2134	15.7061	1.82344	40.4948	23.1194	14.6341	12.2909	17.5305	0	0	51.3636	0	42.6347	0	1.37971
16573	ENSMUSG00000098711	Gm28030	0	0	0	0	7.9722	5.59538	6.86847	4.19207	0	0	0	0	7.35082	25.3323	12.4174
16574	ENSMUSG00000098713	Rps2-ps5	0.704928	0	0	1.55749	1.19583	0	0.361498	0	0	1.09626	85.606	0	4.41049	0	1.37971
16575	ENSMUSG00000098739	Gm27151	34.5415	50.2595	99.0738	11.6812	49.4277	70.5879	77.3607	79.2683	0	0	0	0	38.2242	0	2.75943
16576	ENSMUSG00000098749	Gm27477	4.22957	3.76946	0	1.55749	0.39861	0	0.361498	0	0	0	0	0	0	0	15.1769
16577	ENSMUSG00000098771	Mir6538	1.40986	2.51297	4.2547	7.00871	3.58749	5.59538	4.33798	1.90549	0	0	17.1212	0	4.41049	0	5.51886
16578	ENSMUSG00000098789	Jmjd7	30.3119	25.1297	26.136	29.5923	3.58749	2.15207	6.14547	6.47866	0	0	0	0	10.2911	0	5.51886
16579	ENSMUSG00000098793	Gm27286	0	0	0	0	2.39166	2.58248	2.53049	1.90549	0	0	0	0	0	21.7134	11.0377
16580	ENSMUSG00000098893	Gm17828	0.704928	0	2.43126	8.5662	0.79722	0.860828	0	0.762195	0	0	0	0	4.41049	0	0
16581	ENSMUSG00000098905	Zfp953	0	6.28243	0	0	1.19583	2.15207	1.0845	1.52439	0	0	17.1212	0	0	0	0
16582	ENSMUSG00000098912	1500004A13Rik	375.022	401.448	338.553	126.157	625.419	431.705	804.696	665.396	1.02776	847.411	50045.3	99.6985	480.743	293.131	538.088
16583	ENSMUSG00000098923	Tmem185b	38.7711	67.8503	91.78	98.122	61.386	45.1935	45.1873	55.2591	0	1.09626	68.4848	0	32.3436	0	82.7828
16584	ENSMUSG00000098973	Mir6236	1009.46	593.69	1153.63	1578.52	900.461	4304.57	747.94	1516.01	503.605	1903.11	22206.2	2137.44	8137.35	998.817	768.501
16585	ENSMUSG00000098977	Gm27196	0	0	0	0	11.1611	15.4949	10.4835	8.38414	0	0	0	0	8.82098	3.6189	28.974
16586	ENSMUSG00000099034	2810039B14Rik	25.3774	30.1557	58.958	13.2387	10.3639	18.0774	24.9434	24.0091	0	0	0	0	17.642	0	15.1769
16587	ENSMUSG00000099056	Gtpbp4-ps3	0	0	0.607815	0	4.78332	3.0129	5.06098	3.42988	0	0	0	1.21584	8.82098	5.42836	6.89857
16588	ENSMUSG00000099061	Gm28050	152.969	155.176	171.404	123.042	67.7637	85.222	104.835	79.6494	243.58	0	51.3636	170.217	47.0452	0	160.047
16589	ENSMUSG00000099083	Atf7	74.0175	113.084	128.249	161.2	135.926	133.859	123.271	140.625	3.08329	55.9094	34.2424	0	123.494	3.6189	117.276
16590	ENSMUSG00000099094	Gm19569	17.6232	0	0	0	3.9861	2.15207	3.97648	4.19207	0	0	0	0	13.2315	0	0
16591	ENSMUSG00000099098	1110035H17Rik	3.52464	2.51297	10.3329	3.11498	180.57	124.39	151.829	159.299	0	0	0	0	14.7016	0	70.3654
16592	ENSMUSG00000099143	Gm27483	0	0	0	0	12.7555	21.9511	8.31446	8.00305	0	0	0	0	14.7016	3.6189	70.3654
16593	ENSMUSG00000099294	Gm11214	3.52464	3.14122	3.64689	0	1.19583	0.860828	1.80749	1.90549	2.05553	4.38505	17.1212	2.43167	0	0	0
16594	ENSMUSG00000099343	Gm28836	1.40986	8.16716	0	5.45122	4.78332	6.88662	7.22997	5.33536	0	0	0	0	1.47016	0	0
16595	ENSMUSG00000099354	1700124L16Rik	17.6232	1.88473	13.9797	4.67247	0	0.860828	3.61498	2.66768	0	0	0	0	2.94033	0	0
16596	ENSMUSG00000099394	Gm9142	0.704928	0	0	0	0	0	1.0845	1.90549	0	1.09626	51.3636	0	0	0	0
16597	ENSMUSG00000099423	Gm17826	0.704928	0.628243	0.607815	0	0	0	0	0	1.02776	0	17.1212	24.3167	0	0	0
16598	ENSMUSG00000099424	Gm28641	0.704928	1.25649	7.90159	10.1237	0	0	0	0	12.3332	9.86636	136.97	24.3167	0	0	0
16599	ENSMUSG00000099444	Gm29240	0	1.25649	0	0	0.39861	0.430414	0	0	2.05553	0	17.1212	151.979	0	0	0
16600	ENSMUSG00000099465	Gm3830	6.34436	0.628243	0	7.78746	0	0.860828	2.16899	1.14329	0	0	0	0	8.82098	0	0
16601	ENSMUSG00000099474	1700097N02Rik	5.63943	5.65419	0	0	3.18888	2.15207	2.16899	3.81097	0	0	0	0	0	0	1.37971
16602	ENSMUSG00000099478	Gm28370	37.3612	37.6946	15.1954	49.8397	52.6166	32.7115	24.2204	25.9146	0	0	0	0	11.7613	0	8.27828
16603	ENSMUSG00000099481	Xndc1	12.6887	10.6801	27.9595	28.8136	14.7486	15.4949	8.31446	9.90853	0	0	34.2424	0	19.1121	0	0
16604	ENSMUSG00000099492	Gm5525	0.704928	2.51297	1.21563	0.778746	3.58749	6.0258	2.53049	6.09756	7.19435	1.09626	0	125.231	5.88065	3.6189	9.658
16605	ENSMUSG00000099510	Gm28501	0	0	0	0	12.7555	1.72166	6.14547	5.71646	0	0	0	0	0	0	0
16606	ENSMUSG00000099560	Mrgprx3-ps	41.5908	67.222	100.897	27.2561	20.3291	37.0156	40.8493	46.1128	0	0	17.1212	0	35.2839	0	0
16607	ENSMUSG00000099562	Gm19027	0	0	1.21563	0	0.79722	0	0.361498	0	2.05553	0	34.2424	1.21584	0	0	0
16608	ENSMUSG00000099564	Gm28729	4.22957	10.6801	0	7.00871	6.77637	6.88662	8.67596	5.71646	0	0	0	0	0	0	0
16609	ENSMUSG00000099583	H3c4	1.40986	0	0	0.778746	1.59444	3.44331	2.16899	1.90549	0	0	0	0	8.82098	0	0
16610	ENSMUSG00000099632	2900093K20Rik	33.1316	52.7724	51.6643	116.812	36.2735	37.8764	31.0889	25.9146	10.2776	1.09626	17.1212	0	47.0452	246.085	82.7828
16611	ENSMUSG00000099644	Gm28626	0	0	0	0	4.78332	4.30414	1.0845	4.95427	0	0	0	0	11.7613	0	4.13914
16612	ENSMUSG00000099647	Gm5776	2.81971	1.25649	7.90159	3.11498	1.19583	1.29124	2.53049	1.14329	9.24988	0	136.97	13.3742	0	0	0
16613	ENSMUSG00000099655	2310034G01Rik	33.1316	15.0778	6.07815	0	13.1541	15.4949	26.0279	10.6707	0	0	17.1212	0	8.82098	0	64.8466
16614	ENSMUSG00000099663	Gm29201	0	0	0	0	0	0	0	0	0	0	17.1212	0	1.47016	0	0
16615	ENSMUSG00000099681	1700052K11Rik	79.6569	64.0808	31.6064	33.4861	60.1901	54.2322	47.3563	44.5884	1.02776	0	17.1212	0	60.2767	0	100.719
16616	ENSMUSG00000099689	Zfp383	0.704928	13.1931	0	39.716	4.78332	7.31704	5.06098	2.66768	0	0	0	0	8.82098	0	0
16617	ENSMUSG00000099696	2900052N01Rik	1.40986	18.2191	24.9204	34.2648	2.79027	7.31704	4.69948	4.19207	0	0	0	18.2375	114.673	0	42.7711
16618	ENSMUSG00000099708	Gm29361	3.52464	1.88473	0	2.33624	61.7846	21.9511	58.2013	46.875	0	0	0	0	36.7541	54.2836	96.58
16619	ENSMUSG00000099717	Gm9451	0	0	0	0	0	0	0	0	0	0	34.2424	34.0434	0	0	0
16620	ENSMUSG00000099751	1700022A22Rik	0	0	0	0	0.79722	0	0	0	0	0	0	0	0	0	20.6957
16621	ENSMUSG00000099759	1700030C10Rik	31.7218	35.8099	50.4486	42.0523	22.3222	28.4073	18.4364	21.3415	0	0	34.2424	3.64751	23.5226	0	1.37971
16622	ENSMUSG00000099764	Rps10-ps2	0	2.51297	3.03907	1.55749	6.77637	8.17787	4.69948	4.57317	9.24988	4.38505	256.818	1.21584	27.9331	1.80945	2.75943
16623	ENSMUSG00000099835	Gm29668	4.22957	2.51297	1.21563	0	1.99305	3.44331	4.33798	0.762195	1.02776	0	34.2424	1.21584	0	0	0
16624	ENSMUSG00000099842	Gm4034	2.11479	1.25649	7.90159	13.2387	0.39861	0	0	0	3.08329	3.28879	119.848	166.569	0	0	0
16625	ENSMUSG00000099843	Gm7160	14.0986	6.28243	24.3126	16.3537	5.58054	8.60828	9.39896	5.71646	0	0	0	0	1.47016	0	49.6697
16626	ENSMUSG00000099851	Gm29542	0	0	0	0	32.686	32.7115	36.1498	38.4908	0	0	0	0	20.5823	0	140.731
16627	ENSMUSG00000099875	Rbm3-ps	2.81971	1.88473	2.43126	0.778746	1.99305	2.58248	3.25349	3.04878	2.05553	0	51.3636	6.07918	0	0	4.13914
16628	ENSMUSG00000099876	Gm29650	5.63943	3.14122	21.8813	48.2822	3.58749	19.3686	8.31446	8.38414	0	0	0	0	10.2911	0	0
16629	ENSMUSG00000099881	2810013P06Rik	133.231	105.545	138.582	193.129	121.975	98.1344	120.379	110.137	0	0	119.848	0	88.2098	439.697	375.282
16630	ENSMUSG00000099891	Gm5575	9.16407	10.0519	15.8032	6.22997	3.58749	5.16497	0.722997	1.90549	362.801	2.19253	136.97	3.64751	2.94033	1.80945	1.37971
16631	ENSMUSG00000099902	Gm12115	0	2.51297	0.607815	4.67247	0.39861	0.860828	2.16899	1.52439	3.08329	0	34.2424	0	0	0	2.75943
16632	ENSMUSG00000099913	Gm28551	0	0	0	0	13.1541	17.647	12.6524	11.4329	0	0	0	0	27.9331	0	8.27828
16633	ENSMUSG00000099923	1700105P06Rik	8.45914	0.628243	0	3.11498	18.7347	14.2037	11.2065	22.8658	0	0	0	0	0	68.7592	6.89857
16634	ENSMUSG00000099966	2810402E24Rik	23.9676	20.732	22.4891	80.2108	32.686	23.6728	21.6899	26.2957	1678.34	0	17.1212	0	33.8138	0	20.6957
16635	ENSMUSG00000099979	Gm5896	0	0	0	0	0	0	0	0	0	0	34.2424	1.21584	0	0	0
16636	ENSMUSG00000099980	Gm5619	0	0	0	0	0	0	0	0	0	1.09626	17.1212	0	1.47016	0	0
16637	ENSMUSG00000099997	Tubb4b-ps2	1.40986	0.628243	3.64689	2.33624	1.19583	1.29124	2.89199	3.81097	0	3.28879	34.2424	761.113	0	1.80945	0
16638	ENSMUSG00000100005	B130024G19Rik	4.22957	1.88473	0	45.1673	3.9861	7.31704	2.53049	0.762195	169.581	0	0	0	19.1121	0	5.51886
16639	ENSMUSG00000100017	2410022M11Rik	72.6076	34.5534	18.8423	55.291	26.3083	46.0543	36.5113	30.8689	0	0	0	0	13.2315	3.6189	0
16640	ENSMUSG00000100018	Gm7776	2.11479	2.51297	1.21563	0	1.19583	1.72166	2.16899	1.14329	1.02776	1.09626	68.4848	0	0	0	0
16641	ENSMUSG00000100033	Gm8337	0.704928	2.51297	1.82344	0	0.79722	0	0.722997	1.90549	2.05553	2.19253	34.2424	707.616	0	0	0
16642	ENSMUSG00000100039	Gm28959	0	0	0	0	54.6096	63.2709	68.6847	65.1677	0	0	0	0	57.3364	0	28.974
16643	ENSMUSG00000100073	Gm29404	0	0	0	0	1.19583	1.72166	1.80749	2.66768	0	0	0	0	20.5823	5.42836	17.9363
16644	ENSMUSG00000100075	1700018L02Rik	2.11479	4.3977	7.29378	0.778746	20.3291	3.87373	5.78398	9.14634	0	8.7701	0	0	2.94033	9.04726	17.9363
16645	ENSMUSG00000100078	Gm6170	0	0.628243	1.82344	0	0.39861	0.430414	0.722997	0.381097	5.13882	2.19253	85.606	6.07918	0	0	0
16646	ENSMUSG00000100081	Gm29434	0	0	0	0	16.343	11.1908	9.76046	15.625	0	0	0	0	0	0	1.37971
16647	ENSMUSG00000100084	2310068J16Rik	26.7873	30.7839	0	10.1237	29.8958	30.9898	14.8214	19.8171	0	0	0	0	30.8734	77.8064	1.37971
16648	ENSMUSG00000100104	Gm5644	2.11479	2.51297	6.07815	0	1.99305	3.44331	2.16899	1.90549	5.13882	3.28879	342.424	128.879	0	0	4.13914
16649	ENSMUSG00000100113	Gm28592	0	0	0	0	77.729	73.1704	44.4643	84.2225	0	0	0	0	33.8138	83.2348	84.1626
16650	ENSMUSG00000100130	Gm28379	0	0	0	0	62.1832	46.4847	57.1168	65.9299	0	0	0	0	77.9186	14.4756	259.386
16651	ENSMUSG00000100153	Ppp1ccb	0.704928	0.628243	1.21563	0.778746	1.99305	0	1.0845	0.762195	0	5.48131	0	10.9425	0	5.42836	0
16652	ENSMUSG00000100155	Gm2109	10.5739	10.6801	11.5485	3.89373	4.38471	1.29124	11.568	11.814	0	0	0	0	0	0	0
16653	ENSMUSG00000100157	2310034O05Rik	2.11479	0	40.7236	7.78746	1.59444	3.44331	4.33798	3.04878	0	0	17.1212	0	2.94033	0	0
16654	ENSMUSG00000100158	Gm28119	0	0	0	4.67247	0.39861	0	0	0	0	0	0	14.59	0	0	0
16655	ENSMUSG00000100164	2610306M01Rik	92.3456	84.1846	191.462	91.892	47.8332	71.8791	72.2997	67.8353	1081.21	0	34.2424	849.869	30.8734	1.80945	49.6697
16656	ENSMUSG00000100192	Gm29587	0	0	0	0	8.37081	4.30414	3.97648	11.814	0	0	0	0	0	0	6.89857
16657	ENSMUSG00000100199	Gm20324	14.0986	15.0778	0	39.716	9.56665	19.799	19.1594	19.8171	0	0	0	0	5.88065	0	0
16658	ENSMUSG00000100204	Gm4849	0	0	0.607815	0	0.79722	0	0	0.381097	0	5.48131	102.727	0	0	0	0
16659	ENSMUSG00000100211	1700064M15Rik	1.40986	9.42365	0	7.00871	3.58749	3.44331	4.69948	3.42988	0	0	0	0	4.41049	0	0
16660	ENSMUSG00000100213	Gm28151	0	0	13.3719	6.22997	3.9861	2.15207	1.80749	1.14329	0	0	17.1212	0	4.41049	285.893	0
16661	ENSMUSG00000100215	Gm8292	5.63943	6.28243	13.9797	24.1411	16.7416	13.7732	8.67596	6.47866	1.02776	5.48131	85.606	121.584	158.778	34.3796	57.948
16662	ENSMUSG00000100222	Psmb6-ps2	5.63943	8.79541	3.64689	3.89373	1.19583	3.44331	4.69948	1.90549	5.13882	1.09626	85.606	504.572	0	1.80945	1.37971
16663	ENSMUSG00000100228	Gm29257	1.40986	3.76946	3.03907	3.11498	2.39166	5.16497	4.33798	3.81097	4.11106	3.28879	68.4848	9.72668	8.82098	0	2.75943
16664	ENSMUSG00000100252	Mir124-2hg	16.2134	7.53892	0.607815	14.7962	4.78332	5.59538	6.50697	3.04878	594.048	1.09626	51.3636	0	14.7016	0	11.0377
16665	ENSMUSG00000100280	Gm28417	0.704928	0	0	0	0.39861	1.72166	0	0.381097	0	0	0	0	0	47.0457	20.6957
16666	ENSMUSG00000100301	6030407O03Rik	0	0	0	0	2.79027	0	0	0	0	0	0	0	5.88065	0	15.1769
16667	ENSMUSG00000100309	Gm6644	0	0	0	0	5.58054	3.44331	4.69948	4.57317	0	0	0	0	0	0	5.51886
16668	ENSMUSG00000100315	1700031P21Rik	0	0	0	0	0	0	0	0	0	0	0	0	0	0	19.316
16669	ENSMUSG00000100396	Gm29367	1.40986	5.65419	0	0	4.78332	3.44331	3.25349	6.09756	0	2.19253	17.1212	0	5.88065	0	1.37971
16670	ENSMUSG00000100417	Gm28578	26.0823	21.9885	35.2533	17.9112	9.96526	15.0645	23.4974	16.0061	177.803	0	0	0	10.2911	191.802	0
16671	ENSMUSG00000100441	Gm7266	1.40986	5.02595	4.2547	0.778746	0.39861	0	0.361498	0	12.3332	5.48131	85.606	4.86334	0	0	0
16672	ENSMUSG00000100450	Gm9443	1.40986	1.88473	0.607815	0.778746	0	0	0	0	2.05553	0	34.2424	4.86334	0	0	0
16673	ENSMUSG00000100455	Gm29170	59.214	44.6053	21.2735	25.6986	39.0638	36.5852	43.3798	38.8719	0	0	34.2424	0	7.35082	171.898	49.6697
16674	ENSMUSG00000100475	Gm29543	97.2801	60.3114	114.877	63.0784	43.0499	61.9796	72.6612	57.9268	1.02776	0	51.3636	0	41.1646	0	44.1508
16675	ENSMUSG00000100486	Gm4131	0	0	0	0	10.7625	10.7603	15.9059	22.8658	0	0	0	0	5.88065	0	2.75943
16676	ENSMUSG00000100512	Ovol3	0	0	0	0	0	0	0.361498	0	0	6.57758	34.2424	0	11.7613	0	0
16677	ENSMUSG00000100548	Gm29585	0	0	0	0	62.5818	28.4073	30.3659	57.9268	0	0	0	0	14.7016	19.904	31.7334
16678	ENSMUSG00000100551	Gm19503	7.04928	2.51297	7.29378	10.9024	10.3639	15.9253	18.7979	10.6707	3.08329	4.38505	34.2424	0	2.94033	0	24.8349
16679	ENSMUSG00000100556	Gm28902	0	0	0	0	23.9166	13.7732	32.8964	40.7774	0	0	0	0	8.82098	27.1418	132.453
16680	ENSMUSG00000100563	Gm3096	0	0	0	0	0	0	0	0	0	0	17.1212	1.21584	0	0	0
16681	ENSMUSG00000100594	2810414N06Rik	4.22957	8.16716	10.3329	7.78746	12.7555	4.73455	8.31446	9.90853	0	0	633.484	0	13.2315	0	0
16682	ENSMUSG00000100595	Gm19087	0	0	0	2.33624	3.58749	7.31704	7.95297	8.00305	10.2776	0	0	24.3167	11.7613	1.80945	2.75943
16683	ENSMUSG00000100596	Gm29502	3.52464	9.42365	13.3719	7.78746	3.58749	2.58248	2.53049	3.81097	0	0	0	0	0	0	0
16684	ENSMUSG00000100599	1700120C14Rik	38.7711	23.245	28.5673	5.45122	35.8749	25.8248	25.3049	32.7744	6.16659	3.28879	0	1.21584	23.5226	16.2851	19.316
16685	ENSMUSG00000100600	A230077H06Rik	0.704928	6.28243	0	6.22997	1.19583	3.44331	3.25349	2.66768	953.766	0	17.1212	0	17.642	61.5214	82.7828
16686	ENSMUSG00000100622	Gm20379	0.704928	1.25649	0	0	0	0	1.44599	0.381097	1.02776	13.1552	0	2.43167	1.47016	0	0
16687	ENSMUSG00000100629	Gm28192	0.704928	0	0	0	52.2179	18.0774	25.3049	37.7286	0	0	0	0	1.47016	47.0457	24.8349
16688	ENSMUSG00000100632	9430060I03Rik	16.9183	11.3084	0	15.5749	42.2527	33.1419	37.5958	35.8232	0	1.09626	0	0	5.88065	45.2363	11.0377
16689	ENSMUSG00000100648	Gm28659	0	0	0	0	0.79722	0	0	0	1.02776	0	17.1212	0	0	0	0
16690	ENSMUSG00000100652	Gm7634	0.704928	0	0	0.778746	0.79722	0	0	0	3.08329	1.09626	34.2424	0	0	0	0
16691	ENSMUSG00000100680	1810044D09Rik	28.1971	30.7839	24.9204	26.4774	15.5458	16.7861	23.8589	25.5335	11.3054	0	0	0	55.8662	0	1.37971
16692	ENSMUSG00000100691	2010320M18Rik	381.366	349.303	731.809	710.216	192.927	276.756	357.883	219.893	1978.45	0	68.4848	1586.67	155.837	294.941	67.606
16693	ENSMUSG00000100701	Gm19587	0	0	0	0	0.39861	0	0	1.52439	0	0	17.1212	0	0	0	0
16694	ENSMUSG00000100702	Gm8976	0	1.88473	0	0	0	0	0	0	0	0	34.2424	6.07918	0	0	0
16695	ENSMUSG00000100706	Gm19744	7.75421	14.4496	0	7.00871	21.9236	16.3557	20.9669	28.5823	0	0	0	0	4.41049	0	1.37971
16696	ENSMUSG00000100714	2010308F09Rik	0.704928	1.25649	9.11722	0	3.9861	2.15207	1.0845	3.81097	0	0	0	0	0	0	0
16697	ENSMUSG00000100747	1700084E18Rik	26.7873	10.6801	1.82344	0	17.9375	6.0258	10.4835	9.52744	0	0	34.2424	0	80.859	0	1.37971
16698	ENSMUSG00000100760	Gm4035	1.40986	1.25649	0	0	1.59444	0	0.722997	0.762195	0	0	17.1212	0	0	0	0
16699	ENSMUSG00000100782	Gm28231	0	0	0	0	0.79722	0	0	0	0	0	0	0	20.5823	0	0
16700	ENSMUSG00000100799	1700027H10Rik	0	0	0	0	0	0.430414	0	2.66768	0	0	0	0	0	27.1418	13.7971
16701	ENSMUSG00000100807	Gm29521	3.52464	3.76946	0.607815	4.67247	0	0.860828	2.53049	0.381097	1.02776	0	0	0	27.9331	1.80945	5.51886
16702	ENSMUSG00000100812	A730098A19Rik	57.8041	59.0549	44.3705	178.333	51.4207	70.5879	88.9286	73.5518	0	0	0	0	10.2911	0	0
16703	ENSMUSG00000100826	Snhg14	80.3618	174.652	42.547	696.977	154.661	94.6911	85.6751	77.7439	1492.31	4097.83	171.212	623.724	711.559	611.595	558.784
16704	ENSMUSG00000100837	1700063D05Rik	9.16407	5.65419	1.82344	11.6812	4.78332	7.31704	9.03746	13.7195	0	0	17.1212	0	8.82098	0	0
16705	ENSMUSG00000100863	Gm12669	4.22957	5.02595	7.29378	4.67247	7.9722	9.03869	11.2065	4.19207	13.3609	25.214	0	119.152	7.35082	5.42836	2.75943
16706	ENSMUSG00000100876	2810454H06Rik	20.4429	20.732	18.2344	67.7509	9.56665	19.3686	9.03746	5.33536	0	2.19253	0	327.06	19.1121	0	2.75943
16707	ENSMUSG00000100899	Olfr1167	0	0	0	0	0.39861	0	0	0	0	0	17.1212	1.21584	0	0	1.37971
16708	ENSMUSG00000100916	Lhb	0	0	0	0	4.38471	9.46911	3.97648	3.81097	0	0	0	0	5.88065	3.6189	15.1769
16709	ENSMUSG00000100922	Gm8520	0	0	0	0	0.79722	1.72166	1.44599	0	1.02776	0	17.1212	0	0	0	1.37971
16710	ENSMUSG00000100927	Gm28536	4.22957	1.88473	0	3.11498	61.386	13.7732	36.1498	44.9695	0	0	0	0	5.88065	0	19.316
16711	ENSMUSG00000100945	Gm29529	0	0	0	0	2.39166	3.87373	8.67596	6.47866	0	0	0	0	8.82098	0	2.75943
16712	ENSMUSG00000100954	Gm10138	93.0505	39.5793	87.5253	24.1411	81.3165	52.5105	35.4268	57.9268	315.524	0	0	0	111.732	88.6631	42.7711
16713	ENSMUSG00000100967	Gm29666	45.8203	28.271	9.72504	35.8223	30.693	39.1677	19.5209	20.1982	0	1052.41	0	0	51.4557	1.80945	35.8726
16714	ENSMUSG00000100975	Gm28875	4.22957	8.79541	0	17.1324	0.79722	6.45621	2.89199	2.66768	0	923.053	0	0	52.9259	1.80945	140.731
16715	ENSMUSG00000100980	Gm29100	0	0	0	0	5.58054	1.72166	0.722997	1.14329	0	0	17.1212	0	8.82098	0	20.6957
16716	ENSMUSG00000101013	A630072M18Rik	7.04928	4.3977	0	0	159.843	139.024	181.111	134.527	0	0	17.1212	0	201.412	177.326	427.711
16717	ENSMUSG00000101014	Gm28289	0	0	0	0	6.37776	2.58248	6.50697	3.81097	0	0	0	0	0	0	0
16718	ENSMUSG00000101037	Gm28424	1.40986	0	0	0	3.58749	3.0129	2.16899	4.57317	0	0	0	0	13.2315	0	0
16719	ENSMUSG00000101059	Gm4017	0.704928	0	0.607815	9.34495	0	0.860828	0	0	155.192	0	34.2424	35.2592	0	0	0
16720	ENSMUSG00000101077	Gm29164	5.63943	5.65419	2.43126	0.778746	1.99305	3.44331	1.80749	2.28658	2.05553	3.28879	34.2424	1.21584	0	0	1.37971
16721	ENSMUSG00000101122	Gm17971	0	0	0	0	0	1.29124	1.44599	0.381097	2.05553	0	17.1212	0	0	0	0
16722	ENSMUSG00000101144	Gm29054	3.52464	7.53892	0	0	24.7138	22.8119	29.6429	23.628	0	5.48131	0	0	82.3291	104.948	132.453
16723	ENSMUSG00000101162	Gm26728	7.04928	14.4496	1.82344	11.6812	304.538	86.0828	355.353	474.085	0	0	0	0	39.6944	240.657	135.212
16724	ENSMUSG00000101168	Gm28892	0	1.25649	0	0	1.99305	3.0129	0.361498	1.52439	0	0	0	0	24.9928	0	6.89857
16725	ENSMUSG00000101188	Eif4a-ps4	4.9345	5.02595	1.21563	0	4.38471	4.73455	3.61498	4.95427	0	0	136.97	8.51085	0	3.6189	1.37971
16726	ENSMUSG00000101219	Gm20302	0	0	0	0	0	0.860828	0.722997	0	0	0	17.1212	0	0	0	0
16727	ENSMUSG00000101225	1700008J07Rik	11.2789	15.7061	15.8032	2.33624	18.3361	12.482	12.2909	14.4817	0	0	0	0	58.8065	202.659	27.5943
16728	ENSMUSG00000101227	Gm29506	6.34436	13.1931	3.64689	0.778746	5.58054	3.87373	7.95297	8.00305	0	0	0	0	48.5154	68.7592	0
16729	ENSMUSG00000101262	Gm8326	1.40986	0.628243	1.21563	0	1.19583	0	2.53049	2.28658	3.08329	2.19253	17.1212	960.51	0	0	1.37971
16730	ENSMUSG00000101308	Gm28989	0	0	0	0	8.76943	6.88662	7.22997	10.2896	0	0	0	0	33.8138	45.2363	0
16731	ENSMUSG00000101320	Gm28529	4.9345	5.02595	0	0	13.1541	15.0645	15.1829	10.6707	0	0	0	0	17.642	0	84.1626
16732	ENSMUSG00000101335	Gm28229	7.04928	5.65419	0	5.45122	9.16804	6.88662	5.42248	5.33536	0	201.712	0	0	10.2911	0	0
16733	ENSMUSG00000101365	Gm19325	0.704928	0	0	2.33624	0	0	0.361498	0	0	0	17.1212	0	0	0	0
16734	ENSMUSG00000101438	Gm19412	0.704928	1.25649	0	0	65.3721	69.2966	66.8772	67.8353	0	0	0	0	63.217	139.328	49.6697
16735	ENSMUSG00000101451	Gm29430	0	0	0	0	6.77637	6.88662	6.14547	3.81097	0	0	0	0	0	0	0
16736	ENSMUSG00000101462	Gm3052	0	4.3977	0	0	3.58749	0.860828	0.722997	1.52439	0	2.19253	0	0	5.88065	0	0
16737	ENSMUSG00000101493	2810405F17Rik	4.9345	10.6801	0	7.00871	10.7625	8.17787	6.50697	4.57317	0	1.09626	0	0	11.7613	0	0
16738	ENSMUSG00000101502	Rpl7a-ps10	1.40986	0.628243	1.82344	1.55749	0.39861	0	0.722997	0.381097	1.02776	0	17.1212	0	0	1.80945	0
16739	ENSMUSG00000101503	Gm28364	0	0	0	0	265.873	235.867	236.42	337.271	0	0	0	0	13.2315	240.657	40.0117
16740	ENSMUSG00000101505	1700109G14Rik	2.11479	1.88473	0.607815	0	6.77637	1.29124	2.16899	1.14329	0	0	0	0	0	0	12.4174
16741	ENSMUSG00000101523	Csnk2a3	8.45914	8.79541	12.1563	24.1411	3.9861	19.799	8.67596	9.52744	2.05553	0	17.1212	0	57.3364	9.04726	31.7334
16742	ENSMUSG00000101551	Gm8870	1.40986	0	1.82344	0.778746	0	0	0.361498	0	0	1.09626	34.2424	1.21584	0	0	0
16743	ENSMUSG00000101555	Gm28731	2.11479	0	0	0	5.18193	3.44331	4.33798	4.95427	0	0	0	0	0	0	2.75943
16744	ENSMUSG00000101567	Txn-ps1	16.9183	13.8214	20.6657	32.7073	12.3569	13.3428	12.6524	6.85975	10.2776	5.48131	582.121	1274.2	1.47016	14.4756	2.75943
16745	ENSMUSG00000101581	C430002N11Rik	3.52464	2.51297	0	3.89373	5.18193	1.72166	1.80749	0.762195	0	0	17.1212	0	0	0	0
16746	ENSMUSG00000101586	Gm29017	1.40986	0	0	0	4.78332	4.73455	2.89199	5.71646	0	0	0	0	4.41049	0	0
16747	ENSMUSG00000101597	Gm5621	0.704928	1.25649	2.43126	2.33624	1.19583	2.15207	2.16899	2.28658	2.05553	0	17.1212	1.21584	1.47016	1.80945	0
16748	ENSMUSG00000101599	Gm20342	7.75421	12.5649	2.43126	19.4686	11.9583	6.0258	6.50697	2.28658	0	1.09626	17.1212	48.6334	61.7468	0	30.3537
16749	ENSMUSG00000101609	Kcnq1ot1	19.738	86.6976	21.2735	79.4321	36.2735	32.7115	20.6054	22.4847	115.11	1280.43	0	3.64751	424.877	83.2348	75.8843
16750	ENSMUSG00000101641	Gm29560	0.704928	0	1.21563	3.11498	0	0	1.0845	0.381097	0	0	17.1212	1.21584	0	0	0
16751	ENSMUSG00000101651	Gm28402	2.81971	2.51297	6.07815	7.78746	22.7208	32.7115	25.6664	18.2927	0	0	0	0	10.2911	36.189	62.0871
16752	ENSMUSG00000101655	2310040G24Rik	10.5739	21.9885	15.1954	7.78746	2.39166	9.89952	14.0984	12.5762	0	0	0	0	8.82098	0	1.37971
16753	ENSMUSG00000101664	Mrgpra14	0	4.3977	0	0	0.39861	0.860828	1.0845	0.762195	0	0	17.1212	0	0	0	0
16754	ENSMUSG00000101671	Gm28221	0	0	0	0	201.697	300.429	216.538	256.86	0	0	0	0	72.038	387.223	23.4551
16755	ENSMUSG00000101682	Gm29228	0	0.628243	0.607815	1.55749	0.39861	0.430414	0	0.762195	1.02776	1.09626	17.1212	0	1.47016	0	0
16756	ENSMUSG00000101693	Gm19461	13.3936	7.53892	0	0.778746	17.9375	7.74745	7.22997	4.19207	0	0	0	0	0	0	0
16757	ENSMUSG00000101695	1700094J05Rik	0	0	0	0	1.99305	3.0129	2.53049	2.28658	0	0	0	0	13.2315	0	0
16758	ENSMUSG00000101711	Gm28306	1.40986	0.628243	0.607815	0	25.1124	23.2424	38.6803	33.9177	0	0	0	0	4.41049	0	8.27828
16759	ENSMUSG00000101730	Gm28580	0.704928	0.628243	0.607815	0.778746	0.79722	2.15207	1.80749	1.90549	2.05553	0	51.3636	0	1.47016	0	2.75943
16760	ENSMUSG00000101780	Gm7255	18.3281	30.7839	30.9986	2.33624	27.5041	25.8248	31.8119	46.1128	0	117.3	50473.3	0	0	0	23.4551
16761	ENSMUSG00000101792	Gm28447	9.16407	3.14122	0	0	15.5458	6.88662	9.76046	8.76524	1.02776	0	0	1.21584	0	0	17.9363
16762	ENSMUSG00000101795	Gm5835	4.22957	5.02595	6.68596	3.11498	1.19583	0.860828	2.53049	1.90549	4.11106	8.7701	51.3636	100.914	0	0	1.37971
16763	ENSMUSG00000101797	Gm29266	9.16407	13.8214	6.68596	10.1237	13.5527	13.7732	10.122	20.5793	0	0	0	0	2.94033	0	1.37971
16764	ENSMUSG00000101799	9330175M20Rik	6.34436	3.76946	13.9797	2.33624	7.17498	5.16497	7.95297	7.24085	0	0	17.1212	0	8.82098	0	0
16765	ENSMUSG00000101807	Gm9120	0.704928	0	1.21563	0	0	0.430414	0.361498	1.14329	0	1.09626	17.1212	1.21584	0	0	0
16766	ENSMUSG00000101814	Gm17807	3.52464	5.02595	5.47033	9.34495	0.79722	2.58248	1.80749	1.90549	7.19435	0	171.212	24.3167	0	3.6189	0
16767	ENSMUSG00000101827	Gm28686	2.11479	1.25649	0.607815	0	3.18888	2.15207	0.722997	1.90549	0	1.09626	51.3636	1.21584	1.47016	1.80945	4.13914
16768	ENSMUSG00000101840	Gm28294	0	0	0	0	19.9305	22.8119	19.8824	37.7286	0	0	0	0	1.47016	1.80945	4.13914
16769	ENSMUSG00000101856	1700096K18Rik	29.607	21.9885	20.6657	10.9024	21.9236	11.1908	18.4364	15.625	0	0	17.1212	0	64.6872	0	28.974
16770	ENSMUSG00000101860	Mindy4b-ps	89.5259	91.7235	143.444	32.7073	153.066	119.655	168.097	155.107	0	0	34.2424	0	61.7468	0	111.757
16771	ENSMUSG00000101875	Gm6028	3.52464	3.14122	1.82344	0.778746	0	0.430414	0	0.762195	3.08329	0	34.2424	0	0	0	0
16772	ENSMUSG00000101878	Gm8203	0	0	0	0	4.38471	3.44331	5.78398	3.81097	0	0	0	0	0	3.6189	4.13914
16773	ENSMUSG00000101892	9130401M01Rik	291.84	265.747	361.042	259.322	189.738	147.632	183.641	153.582	0	2.19253	68.4848	2.43167	188.181	300.369	299.398
16774	ENSMUSG00000101906	Mrgprc2-ps	14.0986	11.3084	0.607815	2.33624	19.9305	10.3299	10.4835	13.3384	0	0	0	0	0	0	9.658
16775	ENSMUSG00000101932	Gm10074	0	0.628243	1.21563	0	0	0.860828	0	0	1.02776	0	51.3636	13.3742	0	0	0
16776	ENSMUSG00000101942	Gm19582	1.40986	0	0	0	4.38471	2.58248	5.06098	3.04878	0	8.7701	0	0	10.2911	19.904	0
16777	ENSMUSG00000101952	Gm10550	0	0	0	0	54.211	15.9253	21.6899	39.253	0	0	0	0	2.94033	1.80945	12.4174
16778	ENSMUSG00000101970	1810026B05Rik	173.412	148.894	117.916	162.758	77.729	61.9796	115.318	83.4603	1969.2	3078.31	188.333	1181.79	182.3	188.183	143.49
16779	ENSMUSG00000101995	Gm29480	9.16407	10.6801	13.9797	0	3.9861	9.46911	11.568	6.09756	0	0	0	0	0	0	0
16780	ENSMUSG00000102014	2900009J06Rik	12.6887	11.3084	31.6064	14.0174	9.56665	12.482	13.0139	14.8628	0	0	0	0	2.94033	1.80945	0
16781	ENSMUSG00000102018	Iqank1	13.3936	8.16716	0	7.78746	12.3569	6.0258	5.06098	6.85975	0	0	0	0	0	0	0
16782	ENSMUSG00000102048	Gm6075	4.22957	4.3977	3.64689	0.778746	0.79722	2.15207	0.361498	0.762195	4.11106	1.09626	68.4848	15.8059	0	1.80945	0
16783	ENSMUSG00000102055	Gm28913	2.11479	5.65419	0	7.78746	2.39166	2.58248	2.89199	0.381097	0	0	0	0	0	0	1.37971
16784	ENSMUSG00000102059	Gm20257	2.11479	0	8.50941	4.67247	4.38471	1.29124	3.61498	0.381097	0	0	0	0	2.94033	0	0
16785	ENSMUSG00000102062	Gm29246	1.40986	0.628243	1.21563	0	2.79027	3.87373	4.33798	3.81097	55.4993	21.9253	0	0	0	3.6189	0
16786	ENSMUSG00000102099	1700011B04Rik	2.11479	3.14122	23.097	0	0	3.0129	2.53049	2.66768	0	0	0	0	0	0	0
16787	ENSMUSG00000102101	Zbtb11os1	156.494	148.894	119.74	113.697	194.92	163.988	114.595	125.381	0	757.517	51.3636	0	79.3888	130.281	38.632
16788	ENSMUSG00000102112	1810041H14Rik	11.2789	15.0778	48.0174	4.67247	2.79027	4.30414	3.97648	5.71646	0	0	0	0	32.3436	0	1.37971
16789	ENSMUSG00000102117	Rpsa-ps1	1.40986	4.3977	3.03907	2.33624	1.59444	6.0258	0.722997	0	8.22212	5.48131	0	9.72668	20.5823	5.42836	4.13914
16790	ENSMUSG00000102137	Rpl28-ps2	0.704928	0	0	0	0	0	0	0	0	0	17.1212	6.07918	0	0	0
16791	ENSMUSG00000102160	Gm36944	0	4.3977	0	3.11498	1.99305	0	0	0	0	0	0	0	19.1121	0	0
16792	ENSMUSG00000102162	Gm2367	0	0	0	0	0.39861	0	0	0.381097	2.05553	1.09626	0	24.3167	1.47016	0	0
16793	ENSMUSG00000102191	Gm36569	0	0	0	0	3.18888	1.29124	0.722997	1.52439	0	0	0	0	0	27.1418	0
16794	ENSMUSG00000102193	Gm7299	1.40986	1.88473	3.03907	1.55749	0.39861	0.860828	1.0845	0	2.05553	3.28879	17.1212	1.21584	8.82098	0	2.75943
16795	ENSMUSG00000102205	9430092D12Rik	0	1.25649	0	0	1.99305	2.15207	1.0845	1.90549	0	0	0	0	0	23.5229	0
16796	ENSMUSG00000102206	Pcdha11	0	0	0	0	14.7486	30.5594	20.9669	39.6341	0	0	0	0	2.94033	1.80945	0
16797	ENSMUSG00000102215	Gm2464	108.559	111.199	106.975	62.2997	77.3304	79.6266	96.5201	76.6006	0	0	85.606	0	74.9783	161.041	84.1626
16798	ENSMUSG00000102220	Rpl23a-ps5	0.704928	0.628243	0.607815	0	0	0.430414	0	0	1.02776	0	34.2424	8.51085	0	0	0
16799	ENSMUSG00000102222	Pcdhga10	0	0	0	0	6.37776	2.15207	3.25349	6.09756	0	0	0	0	0	1.80945	44.1508
16800	ENSMUSG00000102224	4930447F24Rik	1.40986	3.14122	0	0	0	0.430414	1.0845	1.52439	0	0	34.2424	0	1.47016	0	0
16801	ENSMUSG00000102234	Gm37885	0	0	0	0	139.912	22.8119	38.3188	104.04	0	0	0	0	1.47016	0	13.7971
16802	ENSMUSG00000102241	Gm37716	0.704928	0	0.607815	0	0	0	0	0	0	0	0	0	24.9928	0	0
16803	ENSMUSG00000102244	Gm37714	4.9345	0	0	1.55749	0	0	0	0.381097	0	0	17.1212	0	0	0	0
16804	ENSMUSG00000102252	Snrpn	12788.8	9968.34	8205.5	2428.91	6933.43	6651.62	9623.09	9254.19	7190.24	6780.38	112640	927.682	1974.43	4000.7	5266.37
16805	ENSMUSG00000102275	Gm37144	0	0	12.7641	13.2387	0	0	0	0	12.3332	39.4655	188.333	170.217	0	0	0
16806	ENSMUSG00000102298	Gm33707	1.40986	0.628243	0.607815	3.89373	0.39861	2.58248	1.80749	0.762195	0	0	0	7.29501	0	0	1.37971
16807	ENSMUSG00000102305	Gm38192	4.22957	8.16716	10.3329	20.2474	3.18888	3.0129	1.0845	0.381097	0	0	0	0	0	0	2.75943
16808	ENSMUSG00000102312	Pcdha3	19.0331	22.6168	34.0376	0	16.7416	27.1161	18.0749	33.5366	0	0	0	0	0	0	0
16809	ENSMUSG00000102319	Gm37626	0	1.88473	3.64689	2.33624	0	0	0	0	55.4993	0	0	0	4.41049	0	5.51886
16810	ENSMUSG00000102330	Gm37234	2.81971	6.28243	4.2547	26.4774	3.18888	1.72166	0.722997	1.14329	64.7492	0	3390	145.9	27.9331	21.7134	0
16811	ENSMUSG00000102331	Gm19938	0	13.8214	0.607815	1.55749	0.79722	2.15207	1.80749	0.381097	0	0	0	0	0	54.2836	0
16812	ENSMUSG00000102336	Gm37233	0.704928	0	0	4.67247	0.79722	3.44331	2.89199	4.19207	0	0	0	0	4.41049	0	46.9103
16813	ENSMUSG00000102344	9430053O09Rik	0.704928	3.76946	0	2.33624	0.79722	0.860828	2.53049	1.90549	0	0	17.1212	0	0	5.42836	0
16814	ENSMUSG00000102349	Gm37376	0	0	0	0	2746.03	2324.24	2579.29	599.466	0	0	0	0	10751.3	12231.9	9726.98
16815	ENSMUSG00000102359	Gm38351	0	0	0	0	0	0	0	0	0	0	0	0	20.5823	0	0
16816	ENSMUSG00000102365	Gm37045	0	0	17.0188	0	0	1.29124	0	0.381097	0	0	17.1212	0	0	0	0
16817	ENSMUSG00000102386	2900022M07Rik	1.40986	0	0	5.45122	0.39861	0.430414	0	0	0	0	0	3.64751	36.7541	0	63.4668
16818	ENSMUSG00000102389	D630023O14Rik	1.40986	0	0.607815	7.00871	6.37776	2.58248	1.44599	0.762195	0	0	0	2.43167	0	0	0
16819	ENSMUSG00000102413	Gm36937	0	0	0	0	0	0	0	0	0	0	0	0	0	0	22.0754
16820	ENSMUSG00000102416	4933424G06Rik	4.22957	7.53892	0	0	5.97915	3.87373	8.31446	4.57317	0	0	0	0	24.9928	0	0
16821	ENSMUSG00000102428	Pcdhga12	98.69	104.288	280.203	565.369	3.58749	6.88662	9.39896	9.52744	677.297	700.512	12258.8	3952.68	2.94033	0	0
16822	ENSMUSG00000102447	Gm6621	0.704928	0	0.607815	1.55749	0	0	0	0	2.05553	0	51.3636	0	0	0	0
16823	ENSMUSG00000102457	Gm38342	13.3936	11.9366	0	3.89373	8.37081	3.44331	6.86847	8.38414	0	0	0	0	5.88065	3.6189	4.13914
16824	ENSMUSG00000102478	BC085271	0	5.02595	0	1.55749	0.39861	1.72166	1.0845	0.762195	1.02776	2.19253	68.4848	72.9501	1.47016	1.80945	1.37971
16825	ENSMUSG00000102481	Gm37925	1.40986	3.76946	0	0.778746	0	0	0	0.381097	0	0	34.2424	0	0	0	1.37971
16826	ENSMUSG00000102495	Gm26524	0	0	0	0	39.4624	18.0774	40.4878	26.2957	0	0	0	0	26.4629	5.42836	35.8726
16827	ENSMUSG00000102516	Gm38340	0	5.02595	0	0	0	4.30414	1.0845	1.14329	0	0	0	0	17.642	0	1.37971
16828	ENSMUSG00000102526	Gm37785	12.6887	1.88473	7.90159	2.33624	24.3152	12.482	11.568	14.1006	0	0	17.1212	0	85.2695	0	0
16829	ENSMUSG00000102543	Pcdhgc5	0	0	0	0	3.18888	0	0.722997	1.52439	0	0	17.1212	0	32.3436	0	0
16830	ENSMUSG00000102545	6430573P05Rik	4.22957	10.0519	0	7.78746	0	1.29124	2.16899	1.14329	0	1.09626	0	0	41.1646	0	0
16831	ENSMUSG00000102548	Gm16701	6.34436	2.51297	0	0	1.59444	3.0129	3.25349	3.04878	0	0	0	0	4.41049	0	0
16832	ENSMUSG00000102553	D930036K23Rik	2.11479	5.65419	0	24.9199	10.3639	6.0258	3.61498	3.81097	0	0	0	0	1.47016	0	2.75943
16833	ENSMUSG00000102562	Gm37694	0	0.628243	0	0	0	0.430414	0	0	88.3878	0	0	0	27.9331	0	0
16834	ENSMUSG00000102564	Gm37035	4.22957	2.51297	0	0	17.1402	3.44331	8.31446	15.625	0	0	0	0	7.35082	0	0
16835	ENSMUSG00000102579	Gm37965	1.40986	6.91068	0	0	0	0	0	1.14329	0	927.438	0	3.64751	0	45.2363	0
16836	ENSMUSG00000102602	A930004J17Rik	0	3.76946	0	3.11498	1.19583	2.58248	0	1.52439	0	0	34.2424	0	74.9783	5.42836	0
16837	ENSMUSG00000102615	Gm37844	2.11479	4.3977	0	0	139.115	244.906	203.524	142.149	0	0	0	0	355.779	1.80945	155.908
16838	ENSMUSG00000102628	Gm37671	2.81971	0	7.29378	0	2.79027	1.72166	1.44599	2.66768	0	0	0	0	0	0	34.4929
16839	ENSMUSG00000102644	Thap6	16.2134	17.5908	40.1158	60.7422	68.9596	30.129	45.1873	48.0183	11.3054	0	0	526.457	57.3364	0	15.1769
16840	ENSMUSG00000102648	Gm38022	0	0	0	0	0	0	0	0	0	2.19253	17.1212	0	0	0	0
16841	ENSMUSG00000102657	Gm37899	11.2789	33.2969	0	38.1585	9.56665	8.17787	7.22997	1.52439	24.6664	1.09626	34.2424	1.21584	102.911	101.329	67.606
16842	ENSMUSG00000102664	Gm38380	1.40986	0.628243	0	0	0	0	0	0	12.3332	0	0	0	24.9928	0	0
16843	ENSMUSG00000102673	Gm37437	0	0	0	0	0	0	0	0	0	0	0	0	23.5226	0	0
16844	ENSMUSG00000102691	Gm37780	2.81971	5.65419	0	9.34495	1.99305	3.0129	1.0845	1.52439	0	0	0	0	0	0	0
16845	ENSMUSG00000102697	Pcdhac2	53.5746	69.735	0	34.2648	83.7081	64.1317	76.9992	151.296	0	0	68.4848	0	27.9331	104.948	237.311
16846	ENSMUSG00000102700	Gm38312	5.63943	3.76946	11.5485	7.78746	0	0	0	0	3.08329	4.38505	34.2424	12.1584	0	0	0
16847	ENSMUSG00000102704	Gm38309	5.63943	6.91068	0	0	0.39861	5.59538	2.16899	1.52439	0	0	0	0	19.1121	0	9.658
16848	ENSMUSG00000102717	Gm37759	0	0	0	0	0.39861	0.430414	0.361498	0.381097	0	0	0	0	0	0	17.9363
16849	ENSMUSG00000102719	Gm37760	0.704928	0	0	0	0	0	0.361498	0	4.11106	53.7169	17.1212	0	7.35082	12.6662	0
16850	ENSMUSG00000102725	Gm37939	0	0	0	0	13.5527	17.2166	6.14547	8.00305	0	0	0	0	0	0	1.37971
16851	ENSMUSG00000102729	Gm32444	7.04928	35.1816	0	17.1324	10.3639	6.45621	7.95297	10.2896	0	0	0	0	82.3291	179.136	0
16852	ENSMUSG00000102742	Pcdhga11	0	1.88473	0	0	17.9375	5.59538	8.31446	12.5762	0	0	0	0	114.673	36.189	19.316
16853	ENSMUSG00000102758	Naaladl2	1.40986	5.65419	0	27.2561	1.19583	3.87373	4.33798	1.90549	0	0	34.2424	1.21584	14.7016	0	0
16854	ENSMUSG00000102775	Gm38160	0	0	0	0	22.3222	0.860828	9.03746	12.1951	0	0	0	0	0	0	1.37971
16855	ENSMUSG00000102796	Gm37711	2.81971	5.65419	15.8032	10.1237	6.37776	3.0129	1.80749	1.52439	0	0	0	0	0	0	0
16856	ENSMUSG00000102797	Gm37710	0	0	0	0	3.18888	4.30414	6.14547	6.85975	0	0	0	0	0	0	0
16857	ENSMUSG00000102803	Gm37477	0	0	0	0	0	0.430414	1.0845	0	0	0	0	0	26.4629	104.948	0
16858	ENSMUSG00000102824	Pdcd5-ps	14.8035	10.0519	27.3517	24.9199	13.9514	18.5078	21.3284	11.4329	39.0551	3.28879	154.091	108.209	10.2911	5.42836	33.1131
16859	ENSMUSG00000102827	Gm8242	1.40986	1.88473	0.607815	0	1.59444	1.29124	3.61498	1.90549	0	0	0	20.6692	0	0	1.37971
16860	ENSMUSG00000102862	Gm37640	3.52464	11.9366	0	0	5.58054	1.72166	5.42248	3.04878	0	0	0	0	5.88065	0	0
16861	ENSMUSG00000102869	2900097C17Rik	249.545	246.9	189.638	221.943	496.27	534.144	291.729	323.552	859.211	974.577	102.727	1.21584	310.204	1103.77	480.14
16862	ENSMUSG00000102881	Gm3807	2.11479	0	0	0	0	1.29124	0.722997	1.14329	0	0	0	0	19.1121	0	0
16863	ENSMUSG00000102882	Gm2065	2.81971	0	0	0	18.7347	17.2166	25.3049	15.625	0	0	0	0	49.9855	108.567	118.655
16864	ENSMUSG00000102890	Gm7626	0	0	0	0	0	0	0.361498	0	0	0	51.3636	103.346	0	0	0
16865	ENSMUSG00000102899	Gm37850	0	0	0	10.1237	3.9861	2.15207	1.80749	1.52439	0	0	0	0	0	0	0
16866	ENSMUSG00000102900	Gm37811	0	0	0	0	3.58749	5.16497	0.722997	2.28658	0	0	0	0	60.2767	0	63.4668
16867	ENSMUSG00000102909	Gm2453	0.704928	0	6.07815	0	1.59444	1.29124	1.80749	1.90549	0	0	0	0	0	16.2851	1.37971
16868	ENSMUSG00000102912	Gm20731	0	0	0	17.1324	10.7625	4.73455	2.16899	8.76524	0	0	0	0	0	0	0
16869	ENSMUSG00000102914	Gm35106	0.704928	1.25649	2.43126	0.778746	0	0	1.44599	0	0	0	0	71.7343	0	10.8567	0
16870	ENSMUSG00000102918	Pcdhgc3	6.34436	10.6801	0.607815	0	12.7555	10.3299	7.59147	19.436	0	0	34.2424	0	2.94033	0	2.75943
16871	ENSMUSG00000102919	Gm37726	6.34436	13.8214	23.7048	14.7962	3.18888	2.58248	6.14547	9.90853	0	0	0	0	0	0	0
16872	ENSMUSG00000102923	Gm31728	7.75421	3.14122	7.90159	0	2.39166	2.58248	2.16899	4.95427	0	0	0	0	26.4629	0	0
16873	ENSMUSG00000102961	Gm19918	0	0	0	0	56.204	75.3224	40.4878	40.7774	0	0	0	0	66.1573	633.308	92.4408
16874	ENSMUSG00000102964	9430034N14Rik	1.40986	0	1.21563	3.11498	0	0.430414	1.44599	0	2.05553	5.48131	188.333	6.07918	2.94033	0	2.75943
16875	ENSMUSG00000102976	Zc3h11a	2.81971	10.6801	0	0	11.1611	4.73455	5.78398	6.47866	0	0	17.1212	0	7.35082	0	0
16876	ENSMUSG00000102982	Gm38319	2.81971	0	0.607815	0	38.6652	48.6368	35.4268	22.8658	5.13882	6.57758	34.2424	30.3959	805.649	448.744	682.958
16877	ENSMUSG00000102997	Gm17244	21.8528	22.6168	17.6266	3.11498	9.16804	15.9253	23.8589	27.8201	0	0	17.1212	0	16.1718	0	1.37971
16878	ENSMUSG00000103000	Gm37900	0	1.88473	0	0	0	0	0.361498	0.381097	0	0	17.1212	0	0	0	0
16879	ENSMUSG00000103001	A930005N03Rik	0	0	0	0	9.16804	8.60828	3.61498	4.57317	0	0	0	0	19.1121	0	33.1131
16880	ENSMUSG00000103009	Gm4430	282.676	239.989	278.379	109.803	224.816	204.877	163.036	227.515	0	0	34.2424	0	185.241	3.6189	17.9363
16881	ENSMUSG00000103013	Gm37503	1.40986	1.25649	25.5282	3.89373	1.19583	3.44331	1.80749	0.381097	0	0	0	0	1.47016	0	4.13914
16882	ENSMUSG00000103030	E330011M16Rik	2.11479	0	0	0	15.5458	5.59538	13.7369	17.1494	0	0	0	0	0	0	17.9363
16883	ENSMUSG00000103034	Gm8797	19.0331	15.7061	13.3719	0.778746	9.96526	5.59538	21.3284	14.1006	1.02776	5.48131	376.666	18.2375	0	1.80945	9.658
16884	ENSMUSG00000103041	Gm37305	13.3936	12.5649	17.0188	8.5662	50.6235	21.5207	31.0889	35.061	0	0	376.666	0	114.673	0	33.1131
16885	ENSMUSG00000103072	Gm37905	0	0	0	0	19.9305	4.30414	12.2909	11.814	0	0	0	0	0	0	6.89857
16886	ENSMUSG00000103079	Gm36307	10.5739	5.65419	0	15.5749	2.79027	2.58248	5.42248	4.95427	0	0	0	0	2.94033	0	0
16887	ENSMUSG00000103081	Pcdhgb8	0	0	11.5485	0	6.77637	0	0.722997	0.762195	0	0	0	0	0	0	9.658
16888	ENSMUSG00000103088	Pcdhgb6	8.45914	5.02595	0	0	4.78332	2.15207	0.722997	3.42988	0	0	0	0	2.94033	0	0
16889	ENSMUSG00000103092	Pcdha5	23.9676	6.28243	0	2.33624	11.1611	13.7732	13.3754	21.7226	0	0	17.1212	0	38.2242	0	0
16890	ENSMUSG00000103094	Gm37558	2.11479	0	0	0.778746	0	0	0.361498	0	0	0	0	0	14.7016	79.6159	0
16891	ENSMUSG00000103103	4833445I07Rik	47.9351	23.8733	0	0	24.3152	18.0774	24.5819	26.6768	0	0	0	0	0	0	8.27828
16892	ENSMUSG00000103108	Rncr4	34.5415	13.8214	3.64689	2.33624	14.35	8.60828	11.9294	10.6707	0	0	34.2424	0	1.47016	0	0
16893	ENSMUSG00000103119	Gm37583	0	1.88473	0.607815	0	7.57359	0.430414	1.0845	3.81097	0	0	0	1.21584	2.94033	0	0
16894	ENSMUSG00000103120	Gm37392	2.11479	0	1.82344	0	0.39861	0.860828	0.361498	0.381097	0	2.19253	34.2424	0	0	0	0
16895	ENSMUSG00000103160	C130012C08Rik	2.81971	2.51297	0	24.9199	3.9861	5.16497	4.69948	6.47866	0	0	0	0	4.41049	0	0
16896	ENSMUSG00000103174	Gm37168	8.45914	5.02595	8.50941	6.22997	5.18193	1.29124	2.16899	9.90853	0	0	0	0	0	0	0
16897	ENSMUSG00000103178	Fgfr3-ps	0	0	0	0	9.16804	3.87373	3.97648	4.57317	0	0	0	0	0	0	1.37971
16898	ENSMUSG00000103183	Gm37090	22.5577	11.3084	23.097	13.2387	19.1333	17.2166	10.4835	20.1982	0	0	0	0	26.4629	135.709	46.9103
16899	ENSMUSG00000103189	Gm37092	38.7711	24.5015	12.7641	31.9286	14.7486	38.3068	19.5209	25.1524	0	0	34.2424	0	29.4033	150.184	4.13914
16900	ENSMUSG00000103201	Gm37329	1.40986	2.51297	3.64689	9.34495	0	3.44331	5.06098	2.28658	0	0	0	0	19.1121	0	60.7074
16901	ENSMUSG00000103217	Gm38287	0	0	0	0	46.6374	43.9022	20.9669	20.1982	0	0	0	0	44.1049	1.80945	4.13914
16902	ENSMUSG00000103227	Gm37733	0	1.25649	0	7.78746	0.79722	0.430414	0	0	0	5.48131	17.1212	0	17.642	0	0
16903	ENSMUSG00000103232	Gm37160	3.52464	6.28243	35.2533	0	1.19583	3.0129	4.69948	3.04878	0	0	0	0	0	0	23.4551
16904	ENSMUSG00000103255	Pcdhac1	21.1479	30.1557	0.607815	0	30.693	22.8119	22.7744	43.8262	0	0	0	0	10.2911	0	5.51886
16905	ENSMUSG00000103257	Gm7977	0	0	0	0	1.19583	0	1.0845	1.14329	0	0	17.1212	1.21584	2.94033	1.80945	0
16906	ENSMUSG00000103270	Gm37915	1.40986	0	0	2.33624	24.7138	19.3686	24.9434	35.8232	0	0	0	0	42.6347	0	113.137
16907	ENSMUSG00000103285	Gm37274	1.40986	0	0	0	3.18888	0.860828	1.80749	0.381097	0	0	0	0	23.5226	0	0
16908	ENSMUSG00000103308	Gm37800	0.704928	0	0	0	0	0.860828	0	0.381097	0	0	17.1212	0	0	0	0
16909	ENSMUSG00000103309	BC037039	7.75421	3.76946	7.90159	0	10.3639	5.59538	10.845	10.2896	0	0	0	0	4.41049	0	1.37971
16910	ENSMUSG00000103310	Pcdha12	41.5908	18.2191	8.50941	0.778746	23.9166	34.8635	32.5349	60.5945	0	0	0	0	11.7613	0	46.9103
16911	ENSMUSG00000103314	Gm38358	0	0	0	0	0	0	0	0	1.02776	0	17.1212	1.21584	0	0	0
16912	ENSMUSG00000103323	Gm21631	0	1.25649	0	0	0	0	0	0	0	0	17.1212	0	0	0	0
16913	ENSMUSG00000103332	Pcdhga2	5.63943	2.51297	0	7.00871	5.18193	4.30414	2.89199	4.57317	0	0	0	0	1.47016	0	0
16914	ENSMUSG00000103341	1700051O22Rik	0	0	0	0	14.35	11.1908	23.4974	12.5762	0	0	0	0	24.9928	0	20.6957
16915	ENSMUSG00000103367	Gm38158	68.3781	54.6572	73.5456	14.0174	31.8888	30.129	36.5113	24.7713	0	0	0	0	0	0	6.89857
16916	ENSMUSG00000103375	Gm37181	0	2.51297	0	0.778746	0	2.15207	0.361498	0	1.02776	0	0	0	17.642	0	0
16917	ENSMUSG00000103378	Gm37176	2.11479	0	0	2.33624	0	2.15207	1.44599	0	0	0	17.1212	0	0	0	0
16918	ENSMUSG00000103380	Gm37756	0	0	0	0	6.37776	3.0129	1.44599	3.04878	0	0	0	0	17.642	0	0
16919	ENSMUSG00000103396	Gm38305	4.22957	5.65419	6.07815	7.00871	1.99305	2.15207	2.16899	1.52439	10.2776	4.38505	102.727	2.43167	1.47016	0	0
16920	ENSMUSG00000103400	Gm15853	9.16407	7.53892	0	0	7.17498	5.16497	5.06098	7.62195	0	0	0	0	54.396	0	2.75943
16921	ENSMUSG00000103403	Gm37931	2.11479	1.88473	0	0	0	0.430414	0	0	0	0	0	0	1.47016	112.186	42.7711
16922	ENSMUSG00000103415	Gm37339	0.704928	0	0	0	0	0.860828	0	0	0	0	17.1212	0	0	0	0
16923	ENSMUSG00000103428	Gm20754	3.52464	1.25649	0	0	0.39861	0.860828	2.53049	2.28658	0	0	0	0	7.35082	0	15.1769
16924	ENSMUSG00000103432	6720464F23Rik	2.11479	8.16716	0	0.778746	0.39861	0.860828	0.722997	0	0	0	0	0	22.0524	0	0
16925	ENSMUSG00000103435	Gm36992	0	0	0	0	7.17498	3.0129	5.06098	3.81097	0	0	0	0	0	0	0
16926	ENSMUSG00000103442	Pcdha1	8.45914	3.76946	0	0	5.58054	8.60828	5.78398	10.6707	0	0	0	0	0	0	0
16927	ENSMUSG00000103445	Gm36948	0	0.628243	1.21563	0.778746	0	0	0	0	0	2.19253	17.1212	34.0434	0	0	0
16928	ENSMUSG00000103469	Gm9910	2.81971	8.79541	0	0	15.5458	3.87373	4.33798	6.85975	0	0	0	0	0	21.7134	0
16929	ENSMUSG00000103472	Pcdhga7	4.9345	5.65419	0.607815	1.55749	21.1263	9.03869	10.122	23.2469	0	0	0	0	8.82098	0	1.37971
16930	ENSMUSG00000103473	Gm37696	6.34436	11.9366	0.607815	2.33624	3.18888	2.15207	1.44599	1.52439	41.1106	0	0	0	19.1121	21.7134	0
16931	ENSMUSG00000103477	5930409G06Rik	2.81971	0.628243	0	14.0174	5.58054	1.72166	2.53049	3.04878	0	0	0	0	0	21.7134	75.8843
16932	ENSMUSG00000103481	1700016D08Rik	0	0	0	0	5.18193	3.44331	6.14547	3.04878	0	0	0	0	0	0	1.37971
16933	ENSMUSG00000103482	Gm37999	4.22957	5.65419	0	2.33624	3.18888	1.72166	0.361498	0.381097	1.02776	0	0	0	0	0	0
16934	ENSMUSG00000103502	9330121J05Rik	0	0	0	0	2.39166	0.860828	1.0845	1.52439	0	0	0	0	19.1121	0	11.0377
16935	ENSMUSG00000103509	Gm38372	0	1.25649	0.607815	0.778746	0	0.430414	0	0	6.16659	5.48131	34.2424	4.86334	0	0	2.75943
16936	ENSMUSG00000103520	1110025M09Rik	0	0	0	7.78746	0	1.29124	0	1.14329	0	0	0	0	4.41049	0	19.316
16937	ENSMUSG00000103529	A730089K16Rik	3.52464	3.14122	0	9.34495	42.2527	33.5723	29.6429	22.8658	0	0	0	0	108.792	28.9512	153.148
16938	ENSMUSG00000103532	Gm4430	43.0006	30.1557	6.68596	16.3537	34.2805	37.8764	25.3049	24.3902	0	0	0	0	64.6872	0	0
16939	ENSMUSG00000103567	Pcdhga5	3.52464	3.14122	0	2.33624	1.19583	3.0129	1.80749	5.71646	0	0	0	0	1.47016	231.61	0
16940	ENSMUSG00000103570	C630004M23Rik	2.81971	2.51297	0	0	13.5527	10.3299	10.4835	15.2439	0	0	0	0	0	0	1.37971
16941	ENSMUSG00000103574	Gm37116	0	1.88473	0	3.11498	0.79722	0.430414	1.44599	1.52439	0	0	17.1212	0	32.3436	0	0
16942	ENSMUSG00000103608	4930442P19Rik	0.704928	0	0	0	16.343	15.0645	10.845	15.2439	0	0	0	0	2.94033	0	2.75943
16943	ENSMUSG00000103622	Gm38391	7.04928	10.0519	0	6.22997	1.99305	7.31704	2.53049	1.90549	253.858	0	0	0	23.5226	255.133	5.51886
16944	ENSMUSG00000103628	Gm37361	1.40986	0.628243	1.82344	3.89373	0	0	0	0	2.05553	0	34.2424	29.18	0	0	0
16945	ENSMUSG00000103632	Gm38329	0	3.76946	0.607815	14.7962	0	0	0.361498	0.762195	0	0	0	0	2.94033	0	0
16946	ENSMUSG00000103649	Gm37768	19.0331	15.0778	22.4891	15.5749	25.5111	39.5981	29.2814	26.6768	0	0	0	0	10.2911	0	24.8349
16947	ENSMUSG00000103651	Gm37206	0	0	0	0	15.5458	9.46911	21.6899	19.8171	0	0	0	0	1.47016	0	9.658
16948	ENSMUSG00000103653	Gstp-ps	21.1479	11.3084	18.8423	2.33624	15.1472	25.3944	22.7744	14.4817	17.472	2.19253	342.424	18.2375	5.88065	16.2851	17.9363
16949	ENSMUSG00000103659	Gm32569	0	0	0.607815	0	0	0	0	0.381097	0	0	17.1212	0	10.2911	0	0
16950	ENSMUSG00000103662	Gm34294	4.9345	5.65419	1.82344	10.9024	2.39166	6.45621	3.25349	4.57317	0	0	0	0	22.0524	0	0
16951	ENSMUSG00000103668	Gm38186	4.9345	3.14122	3.03907	0	0.79722	1.29124	0.722997	1.14329	0	0	0	0	19.1121	0	0
16952	ENSMUSG00000103672	Gm37621	1.40986	0.628243	0	0.778746	1.99305	1.72166	0.722997	0.762195	0	0	17.1212	0	0	0	0
16953	ENSMUSG00000103693	Gm37529	0	3.14122	0	0	0	0	0	0.381097	548.826	0	0	0	27.9331	27.1418	0
16954	ENSMUSG00000103697	Gm38020	0	8.16716	0	3.11498	1.59444	0.430414	0.361498	0	169.581	0	0	0	0	0	45.5306
16955	ENSMUSG00000103703	Gm42568	0	0.628243	20.6657	5.45122	11.5597	6.88662	7.59147	3.81097	0	0	0	0	10.2911	0	5.51886
16956	ENSMUSG00000103707	Pcdha6	15.5084	4.3977	0	1.55749	9.96526	10.3299	10.122	20.1982	0	0	0	0	0	0	0
16957	ENSMUSG00000103711	Tstd1	308.054	396.422	400.55	211.04	257.502	277.187	278.715	195.122	0	0	17.1212	2.43167	32.3436	242.467	102.099
16958	ENSMUSG00000103713	Gm2136	0.704928	4.3977	0	0	1.19583	0	0.722997	0.381097	0	1599.45	0	0	32.3436	0	0
16959	ENSMUSG00000103715	4933431K14Rik	2.11479	6.91068	0	0	5.18193	5.59538	2.16899	4.19207	0	1017.33	0	0	0	135.709	0
16960	ENSMUSG00000103719	Gm38039	0	0	0	0	26.7069	37.446	28.9199	32.0122	0	0	0	0	48.5154	10.8567	66.2263
16961	ENSMUSG00000103726	Gm30074	17.6232	8.16716	10.9407	13.2387	6.77637	7.31704	9.39896	3.81097	0	1.09626	0	0	5.88065	0	0
16962	ENSMUSG00000103730	Gm38316	0	0	0	0	42.6513	22.8119	40.8493	40.3963	0	0	0	0	26.4629	30.7607	30.3537
16963	ENSMUSG00000103731	Gm17530	0.704928	3.76946	0	9.34495	4.78332	2.58248	1.0845	0.381097	0	0	0	0	0	0	1.37971
16964	ENSMUSG00000103746	1700001G17Rik	3.52464	4.3977	36.4689	3.11498	2.39166	3.0129	2.16899	6.47866	0	0	0	0	0	0	0
16965	ENSMUSG00000103749	Pcdhgb5	1.40986	0	0	8.5662	0.39861	0	1.0845	1.14329	0	0	0	0	20.5823	0	0
16966	ENSMUSG00000103755	Gm37805	4.22957	0.628243	0	14.7962	1.99305	3.0129	1.80749	1.14329	0	0	68.4848	0	0	0	0
16967	ENSMUSG00000103770	Pcdha9	19.0331	16.3343	0	0	13.1541	35.2939	19.8824	35.8232	0	0	0	0	11.7613	0	8.27828
16968	ENSMUSG00000103785	Gm35025	6.34436	3.76946	0	0	0.79722	0.860828	4.69948	7.62195	0	0	0	0	0	0	5.51886
16969	ENSMUSG00000103792	Gm3745	0	0.628243	0	0.778746	0	0.860828	0	0	0	0	17.1212	46.2017	1.47016	0	0
16970	ENSMUSG00000103793	Pcdhga6	2.11479	1.88473	0	2.33624	8.37081	1.72166	2.53049	1.52439	0	0	0	0	2.94033	0	0
16971	ENSMUSG00000103823	Gm7899	0.704928	0.628243	0.607815	1.55749	6.37776	6.88662	6.14547	3.81097	1.02776	1.09626	17.1212	96.051	4.41049	41.6174	2.75943
16972	ENSMUSG00000103825	Gm38178	0	1.88473	1.21563	3.89373	0	0	0.361498	0	4.11106	1.09626	68.4848	9.72668	17.642	0	0
16973	ENSMUSG00000103839	Gm37607	0	6.28243	0.607815	9.34495	3.58749	4.30414	3.25349	3.81097	0	0	0	0	22.0524	0	93.8206
16974	ENSMUSG00000103845	Gm19026	5.63943	10.0519	0	0	18.3361	8.60828	8.67596	8.00305	0	0	17.1212	0	7.35082	0	0
16975	ENSMUSG00000103857	Gm37249	0	0	0	0	11.1611	14.2037	11.568	18.2927	0	0	0	0	24.9928	113.995	0
16976	ENSMUSG00000103864	Gm37415	0	1.88473	0.607815	0	5.18193	2.15207	2.53049	4.19207	1.02776	0	0	0	4.41049	0	1.37971
16977	ENSMUSG00000103880	Gm37009	0.704928	1.88473	10.9407	23.3624	3.18888	7.74745	7.22997	1.52439	47.2772	0	51.3636	0	91.1501	28.9512	49.6697
16978	ENSMUSG00000103882	Gm37452	2.81971	10.0519	0	14.0174	0.39861	1.72166	2.53049	0.762195	0	0	0	0	147.016	0	0
16979	ENSMUSG00000103898	Gm30238	1.40986	0	0	5.45122	0	2.58248	1.0845	1.52439	0	0	34.2424	0	7.35082	0	27.5943
16980	ENSMUSG00000103901	Gm37499	4.9345	3.14122	0	0	3.18888	7.74745	7.95297	6.85975	0	0	0	29.18	4.41049	0	0
16981	ENSMUSG00000103906	Tigd5	98.69	97.3777	82.055	73.2021	55.4068	60.258	46.6333	64.7866	0	0	17.1212	0	35.2839	9.04726	0
16982	ENSMUSG00000103922	Gm6123	1.40986	2.51297	1.21563	0	4.38471	1.72166	5.06098	4.19207	0	0	0	0	1.47016	5.42836	5.51886
16983	ENSMUSG00000103931	Gm36962	0	1.25649	0	7.00871	0	0.860828	0.361498	0	0	0	0	0	51.4557	0	11.0377
16984	ENSMUSG00000103932	Gm36963	0	0.628243	0	0	0.79722	1.72166	0.361498	0	90.4433	0	0	0	41.1646	0	0
16985	ENSMUSG00000103933	Gm36964	0	0.628243	1.82344	0.778746	0.79722	1.72166	0	0	3.08329	2.19253	68.4848	4.86334	0	1.80945	2.75943
16986	ENSMUSG00000103964	Gm8407	0	0	0	0	0	0.860828	0	0.381097	0	0	0	0	0	0	20.6957
16987	ENSMUSG00000103966	Gm37120	0	0	29.1751	2.33624	1.59444	0.860828	2.16899	1.14329	0	0	0	0	0	5.42836	11.0377
16988	ENSMUSG00000103975	Gm37676	0	0	0	0	82.5123	66.7142	55.3093	46.875	0	0	0	0	74.9783	10.8567	179.363
16989	ENSMUSG00000103983	Gm20045	2.11479	0	0	17.9112	8.76943	1.72166	0.361498	0	0	0	0	0	5.88065	0	78.6437
16990	ENSMUSG00000103996	4833421G17Rik	0	0.628243	0	0	1.19583	3.0129	4.69948	1.90549	2.05553	0	0	2.43167	24.9928	12.6662	4.13914
16991	ENSMUSG00000104002	Gm38336	0	0	0	0.778746	43.8471	31.8506	21.3284	28.9634	0	0	0	0	0	0	19.316
16992	ENSMUSG00000104011	Gm32391	8.45914	6.91068	0	0	9.16804	9.03869	6.14547	4.57317	0	0	17.1212	0	0	0	0
16993	ENSMUSG00000104021	Gm36536	2.11479	1.88473	0	0	1.99305	4.30414	6.14547	5.71646	0	0	0	0	0	0	0
16994	ENSMUSG00000104040	Gm37563	4.9345	0	0	0	16.343	15.4949	12.6524	13.3384	0	0	0	0	245.517	48.8552	52.4291
16995	ENSMUSG00000104060	Gm37954	0	0.628243	0	1.55749	0.39861	0.860828	0.722997	0	424.467	0	17.1212	0	0	0	0
16996	ENSMUSG00000104063	Pcdhgb7	2.11479	0.628243	0	7.78746	11.9583	9.03869	7.59147	9.14634	0	0	0	0	27.9331	0	6.89857
16997	ENSMUSG00000104074	Gm37025	0	0	1.21563	0	0	0	0	0.381097	0	0	17.1212	1.21584	0	1.80945	0
16998	ENSMUSG00000104126	Gm37486	13.3936	3.14122	6.07815	6.22997	7.9722	3.0129	7.22997	4.95427	49.3327	2.19253	51.3636	0	1.47016	5.42836	2.75943
16999	ENSMUSG00000104148	Pcdha2	31.0168	21.3603	7.90159	23.3624	36.2735	32.7115	22.7744	57.5457	1.02776	0	17.1212	0	7.35082	0	0
17000	ENSMUSG00000104157	Gm38101	4.9345	7.53892	24.3126	7.78746	13.1541	15.9253	13.0139	13.7195	0	0	17.1212	0	54.396	0	1.37971
17001	ENSMUSG00000104159	Gm38099	1.40986	0	0	0.778746	0	0.860828	0.361498	0.381097	1.02776	0	17.1212	0	0	0	0
17002	ENSMUSG00000104168	Gm38250	23.2626	21.9885	18.8423	3.11498	44.2457	35.7244	45.9103	52.2104	0	0	17.1212	0	33.8138	0	5.51886
17003	ENSMUSG00000104178	Gm9916	325.677	241.874	231.577	55.291	153.864	146.771	203.885	224.847	0	1356.08	34.2424	0	147.016	0	45.5306
17004	ENSMUSG00000104195	B230377A18Rik	9.16407	3.76946	24.3126	10.1237	29.8958	24.5336	28.1969	30.8689	0	0	0	0	13.2315	0	235.931
17005	ENSMUSG00000104204	Gm37397	2.81971	18.2191	1.82344	0	10.3639	9.03869	6.86847	6.09756	0	0	0	0	97.0308	0	0
17006	ENSMUSG00000104208	Gm37401	0	0	0	0	249.53	271.591	257.748	250.381	0	0	0	0	249.928	117.614	252.488
17007	ENSMUSG00000104211	Gm37985	5.63943	6.91068	0	9.34495	2.39166	1.72166	1.0845	2.28658	0	0	0	1.21584	76.4485	88.6631	0
17008	ENSMUSG00000104212	Gm37986	0	1.88473	0	0	2.39166	0	0	1.14329	0	0	0	0	5.88065	0	33.1131
17009	ENSMUSG00000104222	Gm7292	0	0	0.607815	0.778746	0.39861	0	0	0	0	1.09626	17.1212	0	0	0	0
17010	ENSMUSG00000104253	Gm37174	4.22957	6.28243	0	0	5.97915	2.15207	3.25349	4.95427	0	0	0	0	0	0	0
17011	ENSMUSG00000104277	Gm38299	4.22957	14.4496	0.607815	0.778746	0.39861	0	0.361498	1.14329	0	1.09626	17.1212	4.86334	13.2315	37.9985	121.415
17012	ENSMUSG00000104279	Gm38300	9.869	13.1931	0	17.9112	20.7277	23.6728	22.4129	20.9604	0	0	0	0	44.1049	1.80945	0
17013	ENSMUSG00000104283	Gm37459	2.81971	0	0	0.778746	37.0708	31.8506	32.8964	30.8689	171.637	0	0	0	11.7613	227.991	4.13914
17014	ENSMUSG00000104292	Gm38042	0	13.1931	0	0	3.58749	3.44331	1.0845	0.762195	0	0	0	0	0	0	0
17015	ENSMUSG00000104302	Gm36975	0	0	0	0	16.7416	14.2037	14.8214	12.1951	0	0	0	0	2.94033	0	0
17016	ENSMUSG00000104318	Pcdha7	17.6232	5.65419	0	0	4.78332	10.3299	10.4835	20.9604	0	0	0	0	2.94033	0	2.75943
17017	ENSMUSG00000104330	Gm38285	11.9838	21.3603	15.1954	72.4234	36.2735	37.0156	30.3659	15.2439	0	0	5975.3	0	0	0	0
17018	ENSMUSG00000104339	C130089K02Rik	0	10.6801	0	6.22997	0.39861	1.29124	0.361498	0.381097	0	0	0	0	20.5823	0	0
17019	ENSMUSG00000104341	Gm37688	0	0	1.21563	0	0	1.29124	0	0.381097	1.02776	0	34.2424	0	0	0	0
17020	ENSMUSG00000104343	5730408A14Rik	0	3.14122	0	0	0	0	0	0	0	0	0	0	24.9928	0	0
17021	ENSMUSG00000104346	Pcdhga3	6.34436	5.02595	1.21563	11.6812	11.1611	4.30414	5.06098	9.90853	6.16659	166.632	0	0	211.703	0	26.2146
17022	ENSMUSG00000104360	Gm8762	2.81971	2.51297	3.03907	0.778746	0.39861	0.430414	2.53049	0.381097	1.02776	0	102.727	167.785	0	0	1.37971
17023	ENSMUSG00000104362	Gm37928	30.3119	78.5304	68.6831	64.6359	26.3083	28.4073	30.7274	21.7226	0	0	17.1212	0	135.255	0	57.948
17024	ENSMUSG00000104379	Gm37509	0	0	0	0	15.5458	9.89952	6.14547	7.62195	0	0	0	0	16.1718	117.614	24.8349
17025	ENSMUSG00000104394	Gm37254	4.22957	8.16716	3.03907	28.0348	2.79027	7.74745	4.69948	4.95427	38.0273	1.09626	51.3636	2.43167	2.94033	0	0
17026	ENSMUSG00000104413	Gm37065	0	1.25649	0.607815	2.33624	0	0	0	0	28.7774	19.7327	222.576	20.6692	0	0	2.75943
17027	ENSMUSG00000104416	Gm37067	0	0	0	0	0	0	0	0	0	0	17.1212	0	0	57.9025	0
17028	ENSMUSG00000104418	Gm37070	2.11479	1.25649	1.82344	3.11498	2.79027	5.59538	9.03746	6.47866	0	1.09626	17.1212	0	1.47016	0	2.75943
17029	ENSMUSG00000104420	E230020A03Rik	0	2.51297	3.64689	88.777	4.78332	3.87373	1.80749	0.762195	62.6937	100.856	0	622.508	149.957	12.6662	80.0234
17030	ENSMUSG00000104434	Gm37421	6.34436	6.91068	12.7641	0.778746	10.7625	9.46911	23.8589	15.2439	8.22212	4.38505	102.727	119.152	0	9.04726	2.75943
17031	ENSMUSG00000104435	Gm37422	0	1.88473	0	2.33624	337.623	414.058	344.147	342.226	0	0	0	0	471.922	0	498.077
17032	ENSMUSG00000104443	4932442E05Rik	0	0	0	0	5.97915	7.31704	1.0845	3.04878	0	0	0	0	0	0	1.37971
17033	ENSMUSG00000104449	Gm37255	9.16407	12.5649	0	0.778746	0	1.72166	0	0.381097	0	0	0	0	1.47016	0	0
17034	ENSMUSG00000104453	Gm37829	0	0	14.5876	0	17.9375	17.2166	20.6054	20.5793	0	0	0	0	48.5154	52.4741	9.658
17035	ENSMUSG00000104476	Gm38211	0	2.51297	0	14.7962	3.9861	2.15207	0.361498	1.14329	0	0	0	0	20.5823	0	0
17036	ENSMUSG00000104507	A430027H14Rik	4.22957	7.53892	0	0	23.518	38.7373	19.1594	21.7226	0	0	0	0	51.4557	0	102.099
17037	ENSMUSG00000104512	Gm37165	0	1.25649	0	0	15.1472	6.88662	9.76046	15.2439	0	0	34.2424	0	10.2911	0	0
17038	ENSMUSG00000104523	Gm37335	0	0	0	0	173.395	255.235	154.36	180.64	0	0	0	0	407.235	72.3781	259.386
17039	ENSMUSG00000104529	Rbakdn	11.9838	10.6801	0	0	3.58749	2.15207	3.25349	3.81097	0	0	34.2424	0	1.47016	0	0
17040	ENSMUSG00000104548	Gm43857	0	0	1.21563	0	267.866	222.524	229.552	214.558	0	0	0	0	172.009	197.23	291.12
17041	ENSMUSG00000104555	Gm5983	0	0	0	0	0	0	0	0.762195	0	1.09626	0	20.6692	0	0	0
17042	ENSMUSG00000104559	Gm43118	0	0	0	0	261.488	294.403	222.683	220.274	0	0	0	0	170.539	130.281	249.728
17043	ENSMUSG00000104581	Gm42497	8.45914	15.7061	86.3097	110.582	2.79027	2.15207	1.44599	1.52439	113.054	135.937	1506.67	786.645	0	0	0
17044	ENSMUSG00000104597	B230334C09Rik	0.704928	5.65419	0	6.22997	37.0708	21.9511	23.4974	17.1494	0	1.09626	17.1212	0	88.2098	103.139	26.2146
17045	ENSMUSG00000104602	Gm42779	0	0.628243	0.607815	0.778746	0	0	0	0.762195	0	1.09626	17.1212	466.881	0	0	0
17046	ENSMUSG00000104610	Gm567	2.81971	4.3977	0	5.45122	2.79027	3.0129	5.42248	1.14329	0	0	0	0	0	0	0
17047	ENSMUSG00000104616	Gm6069	2.81971	0.628243	2.43126	1.55749	1.19583	3.44331	3.61498	3.81097	1.02776	0	17.1212	21.885	0	0	0
17048	ENSMUSG00000104623	Gm6394	0.704928	1.25649	2.43126	2.33624	0.39861	2.58248	2.53049	1.90549	10.2776	2.19253	0	7.29501	0	0	0
17049	ENSMUSG00000104631	Gm43774	0	0.628243	0	0	0	0.430414	0.361498	0	0	0	17.1212	0	0	0	0
17050	ENSMUSG00000104632	Gm42909	0	0	0	0	0	0.430414	0	0	0	0	0	0	22.0524	0	0
17051	ENSMUSG00000104649	Gm43712	1.40986	1.25649	4.2547	1.55749	1.99305	0.860828	2.53049	1.52439	8.22212	6.57758	0	6.07918	7.35082	0	1.37971
17052	ENSMUSG00000104661	Gm42768	0	0	0	0	0	0	0	0	0	0	0	0	19.1121	0	0
17053	ENSMUSG00000104670	Gm9369	0	0.628243	0.607815	0.778746	2.39166	0.430414	0.722997	0.381097	2.05553	0	0	308.822	0	9.04726	1.37971
17054	ENSMUSG00000104671	Gm43062	11.9838	7.53892	6.07815	10.1237	11.1611	19.3686	10.4835	6.85975	58.5826	2.19253	0	81.461	17.642	0	223.514
17055	ENSMUSG00000104675	Gm43689	1.40986	0	0	4.67247	0.39861	3.44331	0.361498	0.381097	0	0	0	0	2.94033	0	16.5566
17056	ENSMUSG00000104677	Gm43376	9.16407	18.8473	19.4501	3.11498	11.9583	8.17787	22.7744	19.436	0	0	0	0	19.1121	1.80945	6.89857
17057	ENSMUSG00000104682	Gm42636	0.704928	0.628243	25.5282	0.778746	0	3.44331	1.0845	2.66768	2.05553	1.09626	68.4848	12.1584	0	0	0
17058	ENSMUSG00000104685	Gm19202	0	1.25649	0	0	0	0	0	0	0	0	34.2424	143.469	0	0	1.37971
17059	ENSMUSG00000104686	Gm42815	3.52464	6.28243	15.8032	8.5662	12.3569	10.3299	17.7134	16.3872	0	0	0	0	1.47016	0	44.1508
17060	ENSMUSG00000104687	Gm42899	0	0.628243	0	0.778746	0.79722	0	0.361498	0.381097	1.02776	0	51.3636	0	0	1.80945	2.75943
17061	ENSMUSG00000104695	Gm30023	0.704928	0	0	0.778746	0	0	0.361498	0.762195	2.05553	0	17.1212	1.21584	0	0	0
17062	ENSMUSG00000104699	Rps4x-ps	1.40986	0.628243	0.607815	0	0.39861	0.430414	0	0.762195	0	0	17.1212	97.2668	0	1.80945	0
17063	ENSMUSG00000104710	Gm31243	0	0.628243	0.607815	0.778746	0	0	0	0	0	0	17.1212	0	0	0	0
17064	ENSMUSG00000104719	4933437G19Rik	2.81971	8.79541	3.03907	0	3.9861	2.15207	4.69948	2.28658	0	0	0	0	24.9928	0	0
17065	ENSMUSG00000104728	Gm42462	0	2.51297	0	6.22997	1.99305	5.16497	3.97648	1.52439	0	0	0	0	0	0	0
17066	ENSMUSG00000104748	Gm43592	0.704928	1.88473	0	0	20.3291	9.03869	11.9294	16.3872	0	0	0	0	2.94033	0	15.1769
17067	ENSMUSG00000104756	Gm42464	0	0.628243	0	1.55749	0	0	0	0	0	0	17.1212	0	0	0	20.6957
17068	ENSMUSG00000104761	Gm43511	0.704928	0	0	3.11498	0	0.430414	0.361498	0.381097	1.02776	3.28879	34.2424	0	0	0	0
17069	ENSMUSG00000104771	Gm44394	0	0	0	0	0.79722	2.15207	0	2.28658	0	0	0	0	13.2315	36.189	6.89857
17070	ENSMUSG00000104775	Gm8182	0	1.25649	1.21563	1.55749	0	0.430414	0	0	3.08329	1.09626	51.3636	0	0	0	0
17071	ENSMUSG00000104784	Gm42984	4.9345	4.3977	0	3.11498	7.17498	3.44331	6.14547	5.71646	0	0	0	0	1.47016	0	0
17072	ENSMUSG00000104795	Gm42783	2.81971	3.76946	0	10.9024	1.59444	0.860828	0.361498	0	0	0	17.1212	0	4.41049	0	0
17073	ENSMUSG00000104796	Gm44354	0.704928	0	0	0	37.868	25.3944	16.9904	22.1037	0	0	0	0	55.8662	19.904	57.948
17074	ENSMUSG00000104802	Gm5869	0.704928	0.628243	0	0	1.99305	0	0	0.762195	5.13882	2.19253	85.606	1.21584	0	0	0
17075	ENSMUSG00000104822	Gm42967	0.704928	0	0	0	13.9514	2.15207	11.2065	14.4817	0	0	0	0	2.94033	1.80945	5.51886
17076	ENSMUSG00000104842	Gm42821	0	0	0	0	0	0	0	0	0	0	34.2424	177.512	0	0	0
17077	ENSMUSG00000104843	Gm5308	11.9838	5.65419	3.64689	2.33624	5.97915	2.15207	4.69948	5.33536	8.22212	4.38505	0	1057.78	0	0	1.37971
17078	ENSMUSG00000104850	Gm42901	2.81971	2.51297	0	0.778746	5.18193	4.73455	4.33798	6.47866	0	0	0	0	2.94033	41.6174	30.3537
17079	ENSMUSG00000104851	E030026E10Rik	0.704928	8.79541	0	5.45122	2.79027	0.430414	0.361498	0.381097	120.248	0	0	0	2.94033	1.80945	0
17080	ENSMUSG00000104864	Gm43655	9.869	16.3343	13.9797	10.1237	4.38471	8.17787	7.22997	4.57317	8.22212	9.86636	445.151	0	1.47016	1.80945	2.75943
17081	ENSMUSG00000104868	Gm9954	22.5577	12.5649	23.7048	7.00871	60.5888	45.1935	46.2718	72.7896	0	0	0	0	23.5226	3.6189	183.502
17082	ENSMUSG00000104913	Gm6560	4.9345	1.88473	2.43126	0	3.58749	3.0129	1.80749	3.04878	8.22212	4.38505	0	4.86334	1.47016	0	1.37971
17083	ENSMUSG00000104918	Gm42944	20.4429	20.732	2.43126	22.5836	37.0708	30.5594	22.0514	28.5823	0	0	0	1.21584	5.88065	0	0
17084	ENSMUSG00000104923	Gm5865	3.52464	0.628243	2.43126	0	2.39166	1.29124	2.89199	4.19207	3.08329	0	205.454	58.3601	1.47016	0	0
17085	ENSMUSG00000104937	Gm43057	0	0.628243	0.607815	0	0	0.430414	0	0	17.472	0	0	0	0	0	0
17086	ENSMUSG00000104938	Gm42840	2.11479	1.88473	3.03907	1.55749	2.39166	3.87373	3.61498	4.95427	0	0	0	0	7.35082	0	0
17087	ENSMUSG00000104939	Gm33651	2.11479	1.25649	10.9407	0	1.59444	0.430414	2.89199	0.381097	0	0	0	0	0	0	0
17088	ENSMUSG00000104950	4833413G10Rik	0	1.25649	0	17.9112	8.37081	7.31704	8.31446	9.52744	0	0	0	0	11.7613	0	0
17089	ENSMUSG00000104960	Snhg8	23.2626	40.2076	37.0767	235.181	23.9166	44.3326	21.6899	12.5762	150.054	0	34.2424	1062.64	170.539	162.851	5.51886
17090	ENSMUSG00000104963	Gm42974	0.704928	3.14122	0	0	8.76943	14.6341	13.0139	11.4329	4.11106	1.09626	958.787	17.0217	26.4629	10.8567	111.757
17091	ENSMUSG00000104965	Gm43437	4.22957	0	0	4.67247	3.18888	3.44331	6.14547	2.28658	0	1148.88	0	0	23.5226	0	0
17092	ENSMUSG00000104967	Gm43436	0.704928	0	0	3.11498	0.39861	0.860828	0	0	0	0	34.2424	71.7343	0	0	9.658
17093	ENSMUSG00000104969	Gm43445	0	1.88473	0	17.9112	2.79027	2.15207	0	0	0	0	0	0	7.35082	0	0
17094	ENSMUSG00000104970	Gm43137	11.9838	5.02595	10.3329	10.9024	5.58054	7.74745	4.33798	1.90549	0	0	0	0	0	1.80945	1.37971
17095	ENSMUSG00000104972	Gm19931	0.704928	0	0.607815	0	0	0	0	0	0	0	51.3636	1.21584	0	0	0
17096	ENSMUSG00000104973	A530041M06Rik	4.22957	4.3977	0	1.55749	3.9861	3.0129	1.80749	2.28658	0	0	0	0	0	0	0
17097	ENSMUSG00000104978	Gm31274	0	0.628243	0	5.45122	0.39861	0	0	0	0	1.09626	51.3636	15.8059	0	0	19.316
17098	ENSMUSG00000104986	1600023N17Rik	3.52464	0	0	0	5.58054	3.44331	3.97648	4.19207	0	0	17.1212	0	32.3436	0	28.974
17099	ENSMUSG00000105004	Gm43075	0	0	0	0	0.79722	0	0.361498	0.762195	0	0	0	0	17.642	0	0
17100	ENSMUSG00000105006	Gm9484	7.04928	0	8.50941	6.22997	10.3639	2.15207	3.25349	3.81097	0	0	34.2424	0	0	173.707	0
17101	ENSMUSG00000105015	Gm6059	0.704928	0.628243	0.607815	0	0	0	0	0	1.02776	0	17.1212	0	0	0	0
17102	ENSMUSG00000105031	Gm3511	14.8035	15.0778	20.6657	42.0523	50.6235	60.258	53.1403	41.9207	36.9995	0	1369.7	2.43167	133.785	27.1418	81.4031
17103	ENSMUSG00000105072	Gm44335	0	0	0	0	15.9444	17.647	10.4835	20.9604	0	0	0	0	5.88065	83.2348	0
17104	ENSMUSG00000105076	A930003O13Rik	19.738	16.9626	18.8423	4.67247	29.4972	29.2681	33.9809	41.9207	0	0	0	103.346	26.4629	0	2.75943
17105	ENSMUSG00000105095	8430422M14Rik	3.52464	3.76946	0.607815	19.4686	5.58054	3.87373	1.80749	0.381097	0	0	0	0	0	0	0
17106	ENSMUSG00000105097	Gm42133	0	0	0	0	0	0.430414	0	1.14329	0	0	0	0	0	25.3323	0
17107	ENSMUSG00000105107	Gm43412	0.704928	1.88473	3.64689	3.11498	0	6.45621	3.25349	1.90549	0	2.19253	0	0	2.94033	0	1.37971
17108	ENSMUSG00000105119	Gm43765	0	0.628243	0	0	0	0	0	0	0	0	0	0	23.5226	54.2836	0
17109	ENSMUSG00000105136	8030487O14Rik	4.22957	4.3977	0	2.33624	0	1.29124	0	0.381097	0	0	0	0	20.5823	0	0
17110	ENSMUSG00000105139	Gm19391	19.738	16.9626	33.4298	24.9199	5.18193	10.7603	13.0139	6.47866	0	150.188	0	0	1.47016	0	23.4551
17111	ENSMUSG00000105144	Rpl21-ps11	0.704928	0.628243	0	0	0	0	0	0	0	0	34.2424	0	2.94033	0	0
17112	ENSMUSG00000105147	Ckb-ps1	0.704928	0	0	0	0	0	0	0	1.02776	0	17.1212	0	0	0	0
17113	ENSMUSG00000105154	Gm20128	0	0	0	0	0	0	0	0	0	0	17.1212	52.2809	0	0	0
17114	ENSMUSG00000105156	Gm9057	0	0	15.8032	0	1.19583	2.15207	0.361498	2.28658	0	0	0	0	0	0	0
17115	ENSMUSG00000105161	Gm42595	6.34436	5.65419	9.11722	19.4686	12.3569	16.7861	8.67596	8.38414	0	0	0	0	26.4629	0	0
17116	ENSMUSG00000105174	Gm43353	4.9345	1.88473	0	0	3.9861	5.16497	2.53049	1.90549	0	0	0	0	30.8734	0	0
17117	ENSMUSG00000105176	Gm43668	26.0823	8.79541	76.5847	32.7073	34.6791	35.7244	18.4364	17.1494	0	40.5617	0	0	98.5009	0	201.438
17118	ENSMUSG00000105179	Gm42866	0	0	0.607815	0	1.99305	0	0	0	0	0	0	0	23.5226	0	0
17119	ENSMUSG00000105181	Gm19620	0	0	0	0	0	0	0	0.762195	0	0	17.1212	318.549	1.47016	0	2.75943
17120	ENSMUSG00000105195	Gm43584	0	0.628243	0.607815	0	2.79027	0.860828	1.44599	1.52439	5.13882	3.28879	51.3636	0	1.47016	0	1.37971
17121	ENSMUSG00000105201	Gm43362	3.52464	13.1931	0	28.0348	0.79722	5.16497	2.53049	0.381097	1435.79	446.179	34.2424	0	7.35082	130.281	57.948
17122	ENSMUSG00000105202	C230031I18Rik	0	11.3084	0	3.89373	11.1611	0.860828	0	0.381097	335.051	0	0	0	0	0	0
17123	ENSMUSG00000105203	4933428P19Rik	3.52464	0	0	0	60.1901	16.7861	31.4504	43.4451	0	0	0	0	1.47016	45.2363	13.7971
17124	ENSMUSG00000105224	Gm3364	1.40986	2.51297	2.43126	10.1237	0	0.860828	0	0.381097	0	0	0	0	22.0524	0	0
17125	ENSMUSG00000105230	Gm42433	43.0006	31.4122	25.5282	168.988	38.2666	54.2322	44.4643	27.439	0	0	17.1212	0	76.4485	0	62.0871
17126	ENSMUSG00000105233	Gm20568	2.81971	0	1.82344	2.33624	0.39861	0.860828	0	0.381097	1.02776	1.09626	17.1212	2.43167	1.47016	0	12.4174
17127	ENSMUSG00000105250	Gm29736	0	0	0	0	0	0	0	0	0	0	17.1212	17.0217	0	0	0
17128	ENSMUSG00000105255	Gm42413	0	0	0	0	604.293	590.098	860.005	740.853	0	0	0	0	116.143	503.028	543.607
17129	ENSMUSG00000105261	Gm43333	0.704928	0.628243	0	0.778746	0	0	0	0	2.05553	1.09626	34.2424	6.07918	0	0	0
17130	ENSMUSG00000105265	Sox2ot	0.704928	13.8214	0	14.7962	10.3639	3.87373	2.53049	3.42988	36.9995	1.09626	17.1212	100.914	11.7613	0	0
17131	ENSMUSG00000105271	Gm42875	1.40986	3.14122	0	0	3.9861	3.44331	2.53049	1.14329	0	0	0	0	0	0	2.75943
17132	ENSMUSG00000105272	Gm43071	2.81971	5.02595	0	4.67247	5.58054	1.29124	3.25349	3.42988	0	0	0	0	41.1646	0	0
17133	ENSMUSG00000105282	Gm42981	0.704928	5.02595	0	10.9024	2.79027	0.430414	3.25349	0	0	0	0	7.29501	49.9855	0	0
17134	ENSMUSG00000105302	Gm19817	1.40986	12.5649	0	8.5662	1.99305	0	0.722997	0.762195	0	0	0	0	23.5226	0	0
17135	ENSMUSG00000105304	Gm43696	2.81971	1.25649	0	10.9024	0.79722	0.430414	0.722997	1.52439	0	0	0	0	17.642	28.9512	15.1769
17136	ENSMUSG00000105322	Gm43751	0.704928	8.79541	12.1563	1.55749	0	0.860828	0.722997	0	0	0	0	0	26.4629	0	0
17137	ENSMUSG00000105339	Gm42457	0	0	0	0	27.5041	7.74745	16.6289	24.3902	0	0	0	0	16.1718	0	0
17138	ENSMUSG00000105345	BC030343	1.40986	6.28243	0	0	9.56665	7.31704	3.61498	1.90549	0	0	0	0	10.2911	0	38.632
17139	ENSMUSG00000105353	Gm42428	0	0.628243	0	0	0	0.430414	0	0	0	0	0	1.21584	47.0452	18.0945	46.9103
17140	ENSMUSG00000105355	Gm40117	0	0	0	0	5.18193	3.0129	3.97648	3.04878	0	0	0	0	7.35082	32.5701	2.75943
17141	ENSMUSG00000105359	Rpl21-ps10	0	0	0	2.33624	1.19583	0	1.0845	0	0	0	17.1212	0	0	0	0
17142	ENSMUSG00000105360	Gm7824	0	0	0	0	0	0	0	0	0	0	0	19.4534	0	0	0
17143	ENSMUSG00000105378	Gm42515	0.704928	9.42365	0	7.78746	0.39861	0.860828	0.361498	1.52439	0	0	0	0	11.7613	0	0
17144	ENSMUSG00000105388	Rpl36a-ps2	5.63943	5.02595	4.86252	1.55749	1.19583	2.58248	1.80749	2.66768	6.16659	2.19253	34.2424	9.72668	7.35082	0	2.75943
17145	ENSMUSG00000105396	Gm6057	0	0	0	0	0	0	0	0.381097	0	2.19253	17.1212	0	0	0	0
17146	ENSMUSG00000105402	Gm3716	0	0	0	3.89373	0	0	0	0.762195	0	0	0	0	0	27.1418	0
17147	ENSMUSG00000105406	Gm43247	0	0	2.43126	0.778746	0	0	0	0	0	0	34.2424	1.21584	1.47016	1.80945	0
17148	ENSMUSG00000105415	Gm44364	0	0	0	0	377.882	742.464	572.975	357.088	0	0	0	0	327.846	517.503	395.978
17149	ENSMUSG00000105421	5830411K02Rik	4.9345	0	0	14.0174	0	0	0.361498	0.381097	0	0	0	0	0	0	0
17150	ENSMUSG00000105429	Gm43692	0	0	0	0	3.58749	1.29124	1.0845	1.90549	0	0	17.1212	0	0	0	0
17151	ENSMUSG00000105434	Gm43359	0.704928	6.91068	0	4.67247	3.9861	0.430414	0.722997	0	408.023	0	0	0	2.94033	0	1.37971
17152	ENSMUSG00000105445	Gm42972	0.704928	13.8214	0	12.4599	3.18888	2.15207	1.44599	0.762195	0	0	0	0	10.2911	0	0
17153	ENSMUSG00000105447	Gm43653	0	1.25649	0	8.5662	62.1832	37.8764	29.6429	41.9207	0	0	0	0	10.2911	41.6174	8.27828
17154	ENSMUSG00000105449	Gm43379	1.40986	3.14122	15.1954	15.5749	2.79027	3.87373	2.89199	4.95427	0	0	0	0	0	0	0
17155	ENSMUSG00000105452	Gm5276	7.75421	6.28243	1.82344	0.778746	3.9861	3.44331	7.22997	5.71646	4.11106	2.19253	85.606	114.289	0	0	1.37971
17156	ENSMUSG00000105459	4930449I04Rik	4.9345	3.76946	0	0	3.58749	4.30414	2.53049	3.81097	0	0	0	0	19.1121	41.6174	0
17157	ENSMUSG00000105461	Gm4742	0	0	1.21563	0.778746	0	0.430414	1.44599	0.381097	1.02776	1.09626	17.1212	333.139	0	0	1.37971
17158	ENSMUSG00000105470	Gm42589	1.40986	0	0	0.778746	0	0	0	0.762195	0	0	0	0	0	0	23.4551
17159	ENSMUSG00000105471	A430073D23Rik	1.40986	0	0	0.778746	0.79722	0.430414	1.80749	0.381097	0	0	0	0	4.41049	0	23.4551
17160	ENSMUSG00000105482	Gm42596	1.40986	5.02595	0	0	6.37776	2.58248	0.722997	2.66768	0	0	0	0	4.41049	0	0
17161	ENSMUSG00000105485	Gm42447	0	1.88473	0	4.67247	0	1.29124	0	0	0	0	34.2424	0	42.6347	0	0
17162	ENSMUSG00000105495	Gm42995	0	3.14122	0	13.2387	1.19583	0	0	0.381097	0	0	0	0	10.2911	0	0
17163	ENSMUSG00000105504	Gbp5	0	0.628243	0	6.22997	3.18888	0.860828	0.722997	1.90549	0	0	0	0	8.82098	0	66.2263
17164	ENSMUSG00000105506	Gm43743	2.81971	1.88473	0	0	5.97915	2.58248	2.16899	1.90549	0	3.28879	0	0	0	0	1.37971
17165	ENSMUSG00000105509	C130013H08Rik	12.6887	0.628243	0	0	76.1346	45.1935	49.5253	55.2591	0	0	0	0	33.8138	0	5.51886
17166	ENSMUSG00000105535	Gm43077	0	1.25649	5.47033	3.11498	0.39861	0.430414	0.722997	3.42988	0	0	0	0	0	0	20.6957
17167	ENSMUSG00000105536	Gm4959	0	0.628243	0	1.55749	0.79722	2.15207	0.361498	0.762195	1.02776	1.09626	0	55.9284	4.41049	7.23781	0
17168	ENSMUSG00000105552	Gm19710	0	0	0	3.11498	60.5888	74.0312	61.8162	50.686	0	0	0	0	85.2695	142.947	80.0234
17169	ENSMUSG00000105554	Gm7118	3.52464	6.28243	3.03907	0.778746	3.58749	5.16497	2.53049	6.85975	6.16659	3.28879	119.848	167.785	1.47016	0	0
17170	ENSMUSG00000105558	Gm5855	28.9021	23.245	12.7641	0	2.79027	1.29124	0.722997	1.90549	1.02776	3.28879	85.606	27.9642	0	0	0
17171	ENSMUSG00000105561	Gm43462	0	2.51297	0	1.55749	0.39861	0.430414	0	0	157.248	0	0	0	10.2911	0	24.8349
17172	ENSMUSG00000105565	Gm43566	92.3456	62.8243	92.3879	128.493	34.6791	39.5981	21.6899	19.0549	464.55	288.317	0	0	10.2911	0	9.658
17173	ENSMUSG00000105568	Gm42971	1.40986	14.4496	0	35.8223	6.77637	5.59538	2.53049	0	0	1.09626	0	0	47.0452	0	0
17174	ENSMUSG00000105569	Gm44450	0	0	0	0	8.37081	8.17787	3.61498	13.3384	0	0	0	0	1.47016	7.23781	0
17175	ENSMUSG00000105576	Gm42164	7.04928	5.65419	2.43126	12.4599	15.5458	3.87373	7.95297	12.5762	0	0	0	0	0	0	28.974
17176	ENSMUSG00000105590	Gm43364	3.52464	3.76946	0	16.3537	5.58054	3.44331	1.80749	3.42988	0	0	0	0	0	0	1.37971
17177	ENSMUSG00000105594	Gm43398	0	0	0	0	2.39166	9.03869	6.86847	5.33536	0	0	0	0	1.47016	0	0
17178	ENSMUSG00000105599	Gm9238	2.81971	3.14122	1.82344	0.778746	0.79722	0.860828	2.16899	0.381097	3.08329	4.38505	51.3636	2.43167	0	0	0
17179	ENSMUSG00000105601	Gm42725	2.81971	1.88473	0	9.34495	0.39861	3.87373	0	0	99.6932	4.38505	17.1212	3.64751	38.2242	30.7607	33.1131
17180	ENSMUSG00000105609	Gm42501	4.22957	0.628243	0	0	13.9514	2.58248	9.76046	9.14634	0	0	0	0	4.41049	0	9.658
17181	ENSMUSG00000105644	Gm19739	1.40986	1.88473	0.607815	1.55749	0	0	0.361498	0.381097	0	2.19253	85.606	0	0	0	0
17182	ENSMUSG00000105655	Gm42659	1.40986	2.51297	0	3.11498	0	1.72166	0.722997	0	0	0	0	0	22.0524	0	0
17183	ENSMUSG00000105677	Gm43328	0	0	0	6.22997	0	0	0	0	0	0	0	0	16.1718	0	0
17184	ENSMUSG00000105692	Gm43737	23.9676	27.0145	13.3719	10.9024	121.975	65.4229	139.538	122.332	0	2.19253	0	6.07918	36.7541	66.9497	99.3394
17185	ENSMUSG00000105694	Gm43237	0	0.628243	0	6.22997	1.59444	0	0	0	0	0	17.1212	0	0	0	0
17186	ENSMUSG00000105698	Gm31881	0	2.51297	0	0	4.38471	3.44331	5.42248	5.71646	0	0	0	0	0	0	0
17187	ENSMUSG00000105703	Gm43305	0.704928	7.53892	0	0	1.99305	3.87373	4.33798	5.71646	1.02776	0	0	1.21584	2.94033	10.8567	0
17188	ENSMUSG00000105709	Gm42723	0	0	0	0	0	2.15207	1.44599	1.14329	0	0	0	0	0	19.904	0
17189	ENSMUSG00000105710	Gm43859	0	1.88473	0	0	11.9583	3.0129	3.25349	3.81097	0	0	0	0	0	0	1.37971
17190	ENSMUSG00000105719	Gm42872	4.22957	13.8214	0	0.778746	0.39861	1.72166	2.53049	0	0	0	0	0	0	0	0
17191	ENSMUSG00000105733	Gm42973	1.40986	11.9366	0	7.00871	5.58054	0	0	0	0	0	0	0	0	1.80945	0
17192	ENSMUSG00000105740	Gm42685	0	0.628243	0	0	0	0.430414	0	0.381097	0	118.396	0	0	23.5226	0	0
17193	ENSMUSG00000105741	C79130	6.34436	8.79541	0	3.11498	1.19583	2.58248	5.06098	2.66768	0	0	0	0	1.47016	0	0
17194	ENSMUSG00000105745	Gm42521	0	0	0	0	20.3291	6.45621	10.4835	14.4817	0	0	0	0	0	0	0
17195	ENSMUSG00000105775	Gm10290	7.75421	3.76946	2.43126	3.11498	3.9861	6.0258	5.06098	4.57317	3.08329	4.38505	102.727	0	0	0	4.13914
17196	ENSMUSG00000105791	Gm43341	0	1.25649	0	0	0.39861	1.29124	0	0	0	6.57758	0	0	0	28.9512	0
17197	ENSMUSG00000105807	Gm42622	5.63943	11.3084	0	0	2.39166	8.60828	13.0139	6.09756	0	0	51.3636	0	0	0	0
17198	ENSMUSG00000105810	Gm43435	2.81971	0.628243	0	0	66.1693	70.1575	54.2248	57.9268	0	0	0	0	126.434	37.9985	92.4408
17199	ENSMUSG00000105813	Gm42928	7.04928	1.25649	51.0564	9.34495	178.976	35.7244	135.923	166.54	0	0	0	0	11.7613	1.80945	113.137
17200	ENSMUSG00000105814	Mir703	6.34436	14.4496	35.2533	70.8659	36.2735	25.3944	14.4599	6.47866	61.6659	27.4066	1712.12	187.239	443.989	128.471	97.9597
17201	ENSMUSG00000105834	4930592C13Rik	4.9345	3.14122	0	0	1.99305	2.58248	1.44599	2.66768	0	0	0	0	0	0	2.75943
17202	ENSMUSG00000105851	9130604C24Rik	16.2134	16.3343	29.1751	12.4599	3.18888	9.89952	9.03746	7.62195	0	0	0	0	0	0	0
17203	ENSMUSG00000105854	Gm8925	0	0.628243	1.82344	0.778746	0.39861	0	0.722997	0.381097	0	0	17.1212	0	0	0	0
17204	ENSMUSG00000105858	2310074N15Rik	50.7548	47.1183	0.607815	31.1498	16.7416	40.0285	33.2579	22.8658	0	0	0	0	8.82098	0	8.27828
17205	ENSMUSG00000105867	Gm42517	430.006	408.986	373.806	323.958	202.494	291.821	138.454	219.131	0	1.09626	85.606	0	183.77	664.069	92.4408
17206	ENSMUSG00000105868	Gm43766	4.22957	0	0	0	448.038	479.912	471.755	493.521	0	0	0	0	408.705	665.878	182.122
17207	ENSMUSG00000105872	Gm9515	0	0	0	0	0	0	0	0	0	0	0	20.6692	0	0	0
17208	ENSMUSG00000105878	Gm44330	0	0	0	0	9.56665	11.1908	9.76046	18.2927	0	0	0	0	4.41049	10.8567	0
17209	ENSMUSG00000105879	Gm6204	5.63943	10.6801	22.4891	7.78746	3.18888	3.0129	5.06098	3.42988	20.5553	3.28879	256.818	117.936	0	0	2.75943
17210	ENSMUSG00000105881	4932422M17Rik	0	0.628243	0	0.778746	0.79722	1.29124	2.53049	1.52439	76.0546	0	17.1212	0	52.9259	0	71.7451
17211	ENSMUSG00000105895	Gm42829	19.0331	25.1297	32.2142	121.484	36.2735	65.8533	28.9199	30.8689	0	0	0	0	36.7541	7.23781	22.0754
17212	ENSMUSG00000105909	Gm43189	0	0.628243	0.607815	1.55749	2.39166	0.860828	0.361498	0.381097	1.02776	0	34.2424	1.21584	32.3436	3.6189	0
17213	ENSMUSG00000105912	Gm10440	3.52464	1.25649	12.7641	1.55749	0	0.860828	0.722997	1.14329	0	0	0	0	0	0	0
17214	ENSMUSG00000105916	Gm42453	0.704928	0	0.607815	0.778746	2.39166	1.72166	1.0845	0	0	0	17.1212	0	0	0	0
17215	ENSMUSG00000105923	A830019L24Rik	0	2.51297	0	13.2387	3.18888	1.72166	3.61498	3.81097	0	0	0	0	2.94033	0	0
17216	ENSMUSG00000105939	Gm43322	3.52464	6.91068	12.7641	7.78746	3.58749	2.15207	1.44599	0.762195	0	0	0	0	0	135.709	30.3537
17217	ENSMUSG00000105944	Gm5075	1.40986	3.14122	2.43126	3.11498	0	0.430414	0	0	15.4165	9.86636	102.727	6.07918	0	0	0
17218	ENSMUSG00000105945	Gm43570	11.2789	6.28243	0	0	7.17498	4.30414	4.69948	6.85975	0	0	0	0	42.6347	0	30.3537
17219	ENSMUSG00000105957	Gm43254	13.3936	11.3084	7.90159	20.2474	10.3639	10.3299	13.0139	14.8628	0	0	17.1212	0	0	0	1.37971
17220	ENSMUSG00000105965	Cycs-ps2	1.40986	1.25649	3.03907	0	0.79722	0.430414	1.0845	0	1.02776	0	17.1212	1.21584	0	0	1.37971
17221	ENSMUSG00000105975	Gm42609	1.40986	0	0	0	27.9027	9.46911	14.8214	14.8628	0	0	0	0	5.88065	34.3796	5.51886
17222	ENSMUSG00000105981	2810428J06Rik	0	0	0	0.778746	1.19583	0.430414	1.44599	1.14329	0	0	0	0	0	28.9512	31.7334
17223	ENSMUSG00000105987	AI506816	32.4267	23.8733	35.8611	7.78746	66.1693	44.3326	47.7178	73.9329	0	0	51.3636	0	49.9855	0	23.4551
17224	ENSMUSG00000106019	Gm43672	23.9676	21.3603	0.607815	58.4059	19.1333	16.7861	22.4129	17.9116	0	1.09626	51.3636	0	35.2839	0	0
17225	ENSMUSG00000106025	Gm42940	0	0	0	4.67247	0	0.860828	0.361498	1.14329	0	0	17.1212	0	2.94033	0	0
17226	ENSMUSG00000106032	Gm42463	0	5.65419	0	11.6812	1.19583	0	0	0	0	0	0	0	0	0	0
17227	ENSMUSG00000106035	Gm43545	0.704928	0	0	0	21.1263	16.3557	20.9669	25.5335	0	0	0	0	17.642	27.1418	13.7971
17228	ENSMUSG00000106037	Gm4332	1.40986	2.51297	2.43126	3.11498	2.39166	3.87373	2.53049	0.762195	5.13882	5.48131	0	98.4827	4.41049	0	2.75943
17229	ENSMUSG00000106065	Gm42621	1.40986	2.51297	3.64689	4.67247	6.77637	2.58248	4.69948	1.52439	0	0	0	0	0	0	12.4174
17230	ENSMUSG00000106082	4930404A12Rik	0	0	0	0	7.17498	10.7603	2.16899	6.09756	0	0	0	0	2.94033	0	0
17231	ENSMUSG00000106086	Lef1os1	1.40986	1.25649	0	0	9.56665	15.4949	9.39896	12.1951	0	0	0	0	72.038	0	0
17232	ENSMUSG00000106093	Gm42722	17.6232	6.28243	5.47033	3.89373	14.7486	5.59538	20.2439	27.0579	0	0	17.1212	1.21584	5.88065	0	5.51886
17233	ENSMUSG00000106105	Gm4525	0.704928	0	0	0.778746	0	0.430414	0	0	3.08329	1.09626	17.1212	1.21584	1.47016	0	2.75943
17234	ENSMUSG00000106106	CT010467.1	9480.58	8018.9	32355.2	55276.2	36295.1	85696.7	16910.2	24272.9	13231.4	26231.4	368500	61188.1	59831.2	40434	19077.3
17235	ENSMUSG00000106133	Gm3724	7.75421	3.14122	6.68596	0.778746	3.58749	4.73455	8.67596	8.00305	4.11106	3.28879	102.727	51.0651	0	0	1.37971
17236	ENSMUSG00000106137	Gm42538	0	0	0	0	37.4694	67.1446	54.9478	76.6006	0	0	0	0	13.2315	36.189	27.5943
17237	ENSMUSG00000106139	Gm30648	12.6887	1.25649	19.4501	0	19.9305	10.3299	13.7369	8.00305	0	0	0	0	7.35082	0	0
17238	ENSMUSG00000106164	9430085M18Rik	1.40986	3.14122	4.2547	6.22997	1.59444	2.15207	3.61498	3.81097	0	0	0	0	7.35082	142.947	0
17239	ENSMUSG00000106166	Gm43484	0	0	0	0	0	0	1.0845	0	0	0	0	0	19.1121	0	2.75943
17240	ENSMUSG00000106175	Gm44313	0	0	0	0	47.036	41.3197	75.1917	58.689	0	0	0	0	5.88065	191.802	17.9363
17241	ENSMUSG00000106181	Gm9523	0	0	0	0	0	2.58248	2.53049	1.14329	1.02776	1.09626	0	0	10.2911	0	0
17242	ENSMUSG00000106190	Gm20768	0	0	1.21563	6.22997	2.79027	1.72166	1.0845	0.762195	6.16659	3.28879	0	0	1.47016	0	0
17243	ENSMUSG00000106203	Gm44484	0	0	0	0	0.39861	0.860828	0.722997	0	0	0	0	0	17.642	28.9512	0
17244	ENSMUSG00000106205	C230096K16Rik	2.81971	3.76946	0	12.4599	3.18888	1.72166	0.361498	1.52439	0	0	0	0	70.5678	0	0
17245	ENSMUSG00000106208	Gm4734	0	3.76946	0.607815	0	2.79027	1.72166	5.78398	5.33536	1.02776	4.38505	0	87.5401	0	0	0
17246	ENSMUSG00000106209	Gm42918	2.11479	1.25649	0	5.45122	3.58749	2.58248	4.33798	1.90549	1.02776	0	0	0	20.5823	0	1.37971
17247	ENSMUSG00000106217	Gm43368	4.22957	1.88473	1.82344	0.778746	0	0.430414	0.361498	0.381097	1.02776	0	68.4848	2.43167	0	0	0
17248	ENSMUSG00000106218	Gm43713	0	0	0	0	7.9722	8.17787	9.76046	7.24085	0	0	0	0	17.642	0	11.0377
17249	ENSMUSG00000106229	Gm19409	0	0	0.607815	10.1237	1.19583	0	0	0	0	0	1900.45	0	1.47016	19.904	0
17250	ENSMUSG00000106230	Gm29811	0	0	1.82344	2.33624	0	0.430414	0.361498	0.762195	0	0	0	0	20.5823	0	12.4174
17251	ENSMUSG00000106232	Gm43236	0	0	0	0	412.163	389.955	316.311	294.588	0	0	0	0	355.779	300.369	317.334
17252	ENSMUSG00000106243	Gm5050	0	0	0	1.55749	0	0.430414	0.722997	0	0	0	17.1212	1.21584	0	0	0
17253	ENSMUSG00000106248	Gm9728	1.40986	5.02595	1.82344	1.55749	1.59444	1.29124	3.25349	2.28658	1.02776	1.09626	17.1212	51.0651	1.47016	0	1.37971
17254	ENSMUSG00000106261	Gm34086	0	0	0	0	11.5597	1.72166	3.97648	5.71646	0	0	0	0	0	9.04726	0
17255	ENSMUSG00000106267	Gm40319	1.40986	0	0	0	0.39861	0	0	0	0	0	17.1212	0	0	0	1.37971
17256	ENSMUSG00000106271	Gm43752	2.81971	2.51297	2.43126	0	1.19583	1.72166	1.80749	2.66768	2.05553	15.3477	34.2424	0	1.47016	3.6189	1.37971
17257	ENSMUSG00000106288	Gm43593	1.40986	3.76946	0	24.1411	12.7555	1.29124	3.97648	3.42988	0	0	0	0	20.5823	0	0
17258	ENSMUSG00000106317	Gm43848	6.34436	3.14122	0	11.6812	3.9861	3.0129	3.25349	3.81097	143.887	0	0	0	7.35082	0	81.4031
17259	ENSMUSG00000106320	Gm42992	0	6.91068	0	0.778746	0.39861	1.72166	0.361498	1.52439	0	0	0	145.9	41.1646	0	0
17260	ENSMUSG00000106332	Gm43506	0	3.14122	0	0	0	0.860828	0.361498	0.381097	0	0	0	0	14.7016	0	0
17261	ENSMUSG00000106379	Lhfpl3	52.8696	119.994	137.974	137.059	121.975	74.892	109.173	122.713	0	0	17.1212	256.541	98.5009	12.6662	68.9857
17262	ENSMUSG00000106383	E330034L11Rik	10.5739	11.9366	2.43126	4.67247	5.18193	11.6212	7.95297	8.00305	0	0	0	0	14.7016	0	0
17263	ENSMUSG00000106391	Gm42690	0.704928	4.3977	29.7829	6.22997	1.59444	3.44331	4.33798	3.42988	0	0	17.1212	0	2.94033	0	0
17264	ENSMUSG00000106396	Gm42902	0.704928	1.88473	0	2.33624	0.79722	0.430414	0.361498	1.90549	0	0	17.1212	0	0	0	0
17265	ENSMUSG00000106415	Gm42893	0	0	0	0	18.3361	16.7861	15.9059	13.3384	0	0	0	0	23.5226	0	77.264
17266	ENSMUSG00000106421	Gm9645	2.11479	0.628243	0.607815	0	0	0.860828	0.361498	0.762195	1.02776	0	17.1212	59.5759	1.47016	1.80945	1.37971
17267	ENSMUSG00000106431	Gm44492	0	0	0	0	12.3569	41.7502	32.1734	20.5793	0	0	0	0	52.9259	1.80945	59.3277
17268	ENSMUSG00000106443	Gm42702	0	1.25649	0	0	0	0.860828	0	0	0	0	0	0	22.0524	0	0
17269	ENSMUSG00000106446	Gm42970	2.11479	4.3977	0	3.89373	0.79722	1.72166	0.361498	1.14329	339.162	1025.01	0	0	27.9331	0	26.2146
17270	ENSMUSG00000106450	Gm43018	2.81971	0	0	4.67247	0	0	0	0	0	0	0	0	20.5823	0	0
17271	ENSMUSG00000106457	Gm42585	0	0	0	0	16.7416	8.60828	6.14547	6.09756	0	0	0	0	1.47016	0	0
17272	ENSMUSG00000106464	C130083M11Rik	1.40986	3.76946	13.9797	2.33624	3.9861	4.30414	1.80749	4.57317	0	0	0	0	1.47016	0	0
17273	ENSMUSG00000106475	Gm43011	5.63943	1.25649	0	0	3.58749	3.0129	3.25349	1.14329	0	0	17.1212	0	0	0	0
17274	ENSMUSG00000106499	Gm9403	0	0	0.607815	1.55749	0.39861	1.29124	0.722997	0	1.02776	0	0	0	27.9331	0	17.9363
17275	ENSMUSG00000106515	Gm30382	0.704928	1.25649	0	0	0	0	0.361498	0	0	0	0	0	16.1718	0	0
17276	ENSMUSG00000106518	Gm42759	11.2789	6.28243	14.5876	14.7962	9.96526	12.482	11.568	9.90853	1.02776	1.09626	0	0	48.5154	0	0
17277	ENSMUSG00000106535	Gm43031	0	3.76946	0	9.34495	1.19583	2.15207	1.80749	2.28658	0	0	0	0	4.41049	0	0
17278	ENSMUSG00000106550	Gm43646	0	0	0	0	8.76943	7.31704	4.33798	3.04878	0	0	0	0	16.1718	0	0
17279	ENSMUSG00000106554	Gm33474	3.52464	5.02595	0	2.33624	1.59444	2.58248	4.69948	3.04878	55.4993	0	0	0	0	0	0
17280	ENSMUSG00000106562	Gm5981	16.9183	17.5908	23.7048	7.78746	16.7416	20.2295	28.5584	20.9604	8.22212	6.57758	154.091	7.29501	4.41049	3.6189	2.75943
17281	ENSMUSG00000106568	Gm42814	0.704928	1.25649	1.21563	0.778746	0	0.430414	0.722997	0.381097	1.02776	1.09626	34.2424	1.21584	2.94033	0	2.75943
17282	ENSMUSG00000106588	Gm17590	0	0	0	0	2.39166	0	1.44599	0.381097	0	0	0	0	1.47016	12.6662	0
17283	ENSMUSG00000106590	Gm42879	13.3936	10.6801	0	14.7962	4.78332	6.0258	9.76046	6.47866	0	0	34.2424	0	4.41049	0	2.75943
17284	ENSMUSG00000106603	Gm43509	0.704928	0.628243	0	7.00871	0	0.430414	0.361498	0.762195	12.3332	5.48131	0	2.43167	8.82098	0	0
17285	ENSMUSG00000106604	Gm42535	7.75421	6.91068	18.8423	24.1411	0.39861	0.430414	0	0	24.6664	30.6954	530.757	176.296	126.434	48.8552	142.111
17286	ENSMUSG00000106617	Gm36266	2.81971	1.25649	1.21563	0.778746	0.79722	3.87373	1.80749	0.381097	55.4993	5.48131	0	3.64751	39.6944	86.8537	0
17287	ENSMUSG00000106631	Gm42669	0	0	3.64689	0	7.17498	1.29124	8.67596	6.47866	0	0	0	0	0	10.8567	13.7971
17288	ENSMUSG00000106636	Gm43813	0	0	0	0	0	0.430414	0	0	15.4165	0	0	0	10.2911	0	0
17289	ENSMUSG00000106644	Gm40331	7.04928	3.76946	10.3329	0.778746	2.79027	2.58248	6.50697	3.81097	0	0	0	0	7.35082	0	0
17290	ENSMUSG00000106662	Gm43034	7.04928	7.53892	0	3.89373	18.3361	10.3299	15.9059	11.814	0	0	17.1212	0	5.88065	16.2851	0
17291	ENSMUSG00000106694	Gm42894	2.11479	15.7061	0	5.45122	3.18888	2.58248	5.42248	4.57317	0	1.09626	0	0	2.94033	0	34.4929
17292	ENSMUSG00000106696	Gm42729	0	0	0	1.55749	6.37776	6.88662	3.25349	4.19207	0	0	17.1212	0	35.2839	16.2851	0
17293	ENSMUSG00000106698	Gm43599	0	0	0	0	11.5597	6.88662	10.122	9.14634	0	0	0	0	5.88065	0	8.27828
17294	ENSMUSG00000106702	Gm42846	0	0	0	0	32.686	102.008	43.3798	31.6311	0	0	0	0	224.935	0	80.0234
17295	ENSMUSG00000106706	C530043K16Rik	2.11479	0.628243	3.03907	4.67247	1.99305	0.430414	0	0	1.02776	1.09626	0	24.3167	2.94033	0	0
17296	ENSMUSG00000106717	Gm42798	0	0	12.1563	7.00871	0	0	0	0	0	0	0	0	7.35082	0	0
17297	ENSMUSG00000106734	Gm20559	1.40986	5.65419	3.03907	23.3624	5.18193	1.29124	1.80749	1.90549	0	287.221	0	0	14.7016	0	0
17298	ENSMUSG00000106738	Gm5	4.9345	19.4755	0	21.8049	2.79027	4.73455	6.50697	5.33536	0	0	0	0	1.47016	0	0
17299	ENSMUSG00000106743	Gm42847	12.6887	4.3977	0	14.0174	11.1611	18.9382	7.22997	6.09756	0	0	0	0	48.5154	0	0
17300	ENSMUSG00000106746	2900064F13Rik	7.75421	5.65419	0	10.9024	0.39861	1.72166	3.25349	0.762195	0	0	17.1212	0	33.8138	0	0
17301	ENSMUSG00000106755	Tpi-rs11	2.81971	1.25649	0.607815	0	0.79722	2.58248	4.69948	3.04878	2.05553	1.09626	0	10.9425	0	0	1.37971
17302	ENSMUSG00000106767	Gm42727	0	0.628243	0	0	18.3361	5.16497	5.06098	7.62195	187.053	1.09626	0	0	0	59.7119	6.89857
17303	ENSMUSG00000106775	C130093G08Rik	0	0	0.607815	0	1.19583	2.58248	2.53049	0.762195	0	0	0	0	4.41049	1.80945	6.89857
17304	ENSMUSG00000106791	4930553P18Rik	5.63943	16.3343	32.822	0.778746	7.57359	6.0258	7.59147	9.14634	0	0	0	0	5.88065	0	0
17305	ENSMUSG00000106826	Gm42583	0	1.25649	0	3.11498	0	0	0	0	0	0	17.1212	0	0	0	0
17306	ENSMUSG00000106827	Gm7556	3.52464	0.628243	0.607815	0	1.99305	0.430414	0.361498	0.381097	0	0	0	12.1584	0	0	0
17307	ENSMUSG00000106834	Gm10459	0	0	0	0	25.5111	16.7861	27.8354	26.6768	0	0	0	0	64.6872	37.9985	24.8349
17308	ENSMUSG00000106846	Gm42786	0	0	0	3.11498	0	0	0	0	0	1.09626	34.2424	0	0	0	0
17309	ENSMUSG00000106847	Peg13	821.242	843.731	488.683	820.798	505.438	891.818	380.296	509.908	360.745	299.28	291.06	432.837	1051.17	1058.53	314.575
17310	ENSMUSG00000106854	Gm42850	1.40986	0	1.21563	0	0	0	0.361498	0	0	1.09626	17.1212	0	0	0	0
17311	ENSMUSG00000106864	Gtf3c2	131.822	123.764	231.577	249.977	118.786	230.702	165.205	139.863	237.414	0	154.091	0	310.204	244.276	172.464
17312	ENSMUSG00000106870	Gm43681	2.11479	1.88473	0	21.0261	0	4.30414	2.89199	1.52439	0	0	0	0	11.7613	27.1418	1.37971
17313	ENSMUSG00000106874	Gm20186	1.40986	1.88473	0	0	11.5597	9.46911	3.97648	6.85975	0	0	0	0	26.4629	5.42836	12.4174
17314	ENSMUSG00000106875	Gm43093	1.40986	3.14122	6.07815	12.4599	0	0	0	0	1.02776	2.19253	154.091	48.6334	0	0	0
17315	ENSMUSG00000106891	Gm43460	4.9345	6.91068	9.11722	17.1324	5.18193	3.44331	4.33798	4.19207	0	0	0	0	2.94033	0	0
17316	ENSMUSG00000106894	Gm17130	0	0	0	0	73.3443	50.3584	60.0087	46.875	0	0	0	0	10.2911	0	38.632
17317	ENSMUSG00000106895	Gm4754	1.40986	1.25649	0	0.778746	1.19583	1.29124	0.722997	0.381097	6.16659	0	17.1212	0	7.35082	0	0
17318	ENSMUSG00000106897	Gm43027	11.9838	10.6801	26.136	23.3624	0	0	0	0	23.6386	28.5028	650.605	65.6551	0	0	0
17319	ENSMUSG00000106898	Gm43125	0	0	0	0	0	0	0	0	0	0	17.1212	1.21584	0	0	0
17320	ENSMUSG00000106905	Gm42741	2.11479	6.91068	0	0	5.97915	2.58248	1.80749	0.381097	0	0	0	0	0	0	0
17321	ENSMUSG00000106917	Gm7832	1.40986	2.51297	1.82344	2.33624	2.39166	0.430414	1.80749	2.28658	8.22212	1.09626	0	0	0	7.23781	4.13914
17322	ENSMUSG00000106918	Mrpl33	1028.49	1181.1	2264.72	1548.15	373.498	296.555	381.381	270.579	1865.39	2074.13	22548.6	147.116	289.622	378.175	478.761
17323	ENSMUSG00000106926	Rpl7-ps7	0.704928	1.25649	1.21563	2.33624	0.39861	2.15207	3.61498	1.14329	1.02776	0	34.2424	2.43167	4.41049	0	6.89857
17324	ENSMUSG00000106928	Gm43860	14.0986	0.628243	0	0	2.39166	6.0258	5.06098	4.19207	623.853	2375.6	0	1.21584	1.47016	0	0
17325	ENSMUSG00000106943	Dancr	9.16407	16.3343	0	46.7247	5.97915	9.89952	7.95297	2.28658	878.739	0	34.2424	0	48.5154	0	51.0494
17326	ENSMUSG00000106946	Gm42856	0.704928	1.88473	0	0	7.17498	0.860828	0.361498	0.381097	543.688	0	17.1212	0	0	0	0
17327	ENSMUSG00000106967	Gm42477	0	0	0	0	159.843	60.6884	156.89	150.533	0	0	0	0	17.642	112.186	15.1769
17328	ENSMUSG00000106970	Gm43377	0	0.628243	0	7.00871	1.99305	4.30414	2.89199	1.52439	0	2.19253	0	0	0	52.4741	0
17329	ENSMUSG00000106978	N4bp2os	5.63943	3.14122	0.607815	7.00871	0.39861	2.15207	1.0845	0.381097	0	0	0	0	61.7468	0	0
17330	ENSMUSG00000106981	Gm45495	42.2957	22.6168	3.03907	68.5296	25.5111	56.3842	30.0044	23.2469	0	0	154.091	0	20.5823	54.2836	55.1886
17331	ENSMUSG00000106988	Tsg101-ps	4.9345	2.51297	1.21563	0	4.78332	3.0129	2.16899	3.81097	0	0	0	0	0	0	4.13914
17332	ENSMUSG00000106990	Gm42547	7.04928	15.0778	0	42.831	3.9861	5.59538	12.2909	4.95427	0	0	34.2424	0	23.5226	0	0
17333	ENSMUSG00000107000	Gm43481	0	1.88473	0.607815	5.45122	5.58054	1.72166	0.722997	0.381097	0	0	0	0	13.2315	0	0
17334	ENSMUSG00000107008	Gm2762	0	1.88473	0	0	4.78332	2.15207	2.53049	3.42988	0	0	0	0	5.88065	0	0
17335	ENSMUSG00000107012	4930528J11Rik	0.704928	0	0	0	40.6582	31.4202	33.6194	21.3415	0	0	0	0	104.382	218.944	13.7971
17336	ENSMUSG00000107015	2900076G11Rik	2.11479	4.3977	0	15.5749	2.39166	5.16497	3.61498	1.14329	0	0	0	0	0	0	0
17337	ENSMUSG00000107019	Gm43682	6.34436	6.91068	0	1.55749	15.5458	7.31704	10.4835	7.62195	0	0	0	2.43167	19.1121	0	0
17338	ENSMUSG00000107023	Gm42715	4.22957	3.76946	1.21563	10.1237	15.9444	10.3299	3.97648	7.24085	3.08329	4.38505	0	6.07918	72.038	0	2.75943
17339	ENSMUSG00000107026	Gm7504	0.704928	1.25649	1.82344	0	0.39861	0	0	0.381097	1.02776	0	34.2424	0	0	0	0
17340	ENSMUSG00000107029	Gm43123	0	4.3977	7.90159	6.22997	0.79722	0.430414	0.722997	0	60.6381	0	17.1212	124.015	0	23.5229	24.8349
17341	ENSMUSG00000107035	Ybx1-ps2	0	1.25649	0.607815	0.778746	1.19583	0.430414	1.0845	0.381097	5.13882	2.19253	17.1212	31.6117	0	1.80945	0
17342	ENSMUSG00000107040	Gm43791	0	0	0	0	59.7915	91.2478	67.6002	59.8323	0	0	0	0	167.599	0	33.1131
17343	ENSMUSG00000107060	Gm38901	52.8696	73.5045	108.191	73.2021	94.4706	89.9565	84.5906	64.4055	0	0	85.606	0	51.4557	0	4.13914
17344	ENSMUSG00000107065	Gm43155	0.704928	0.628243	0	0	1.59444	0.860828	0.722997	0.762195	0	1.09626	34.2424	1.21584	0	0	0
17345	ENSMUSG00000107068	Gm42742	4.9345	9.42365	0	0	4.78332	3.44331	3.97648	1.90549	0	144.707	0	0	0	0	0
17346	ENSMUSG00000107082	Gm36378	0	0	0	0	0	0	0	0	0	0	17.1212	97.2668	0	0	0
17347	ENSMUSG00000107086	Gm43808	4.9345	0	0	0	12.3569	10.7603	16.2674	13.3384	0	0	0	0	5.88065	0	13.7971
17348	ENSMUSG00000107091	Gm43343	0.704928	2.51297	0	1.55749	0	0	0	0.381097	0	0	17.1212	0	0	0	0
17349	ENSMUSG00000107096	Gm43597	13.3936	15.7061	0	54.5122	13.5527	17.647	14.4599	16.3872	0	0	0	0	39.6944	0	0
17350	ENSMUSG00000107102	Gm42726	0	1.88473	0	2.33624	0.79722	0.430414	1.0845	0.381097	0	16.4439	0	0	10.2911	0	0
17351	ENSMUSG00000107108	Gm9936	19.0331	15.7061	0	17.9112	17.9375	24.964	20.9669	26.6768	0	0	0	0	17.642	0	26.2146
17352	ENSMUSG00000107121	1110006O24Rik	47.2302	37.0664	77.1925	8.5662	22.7208	31.8506	22.7744	21.7226	0	0	17.1212	0	76.4485	0	35.8726
17353	ENSMUSG00000107136	Gm42466	0	5.65419	0	7.78746	0	0.860828	0.722997	0	0	0	0	0	7.35082	0	0
17354	ENSMUSG00000107142	4930566F21Rik	0	0	0	0	16.343	4.30414	7.59147	12.9573	0	0	0	0	1.47016	0	5.51886
17355	ENSMUSG00000107143	Gm6598	7.75421	8.79541	0	7.00871	12.7555	6.45621	7.95297	17.1494	0	0	17.1212	0	36.7541	52.4741	84.1626
17356	ENSMUSG00000107149	Gm30708	0	0	0.607815	0	0	0	0	0	1.02776	0	17.1212	142.253	0	0	0
17357	ENSMUSG00000107160	Gm42666	1.40986	0	0.607815	1.55749	0	0	0.361498	0	0	0	17.1212	13.3742	1.47016	34.3796	0
17358	ENSMUSG00000107168	Gm42507	0	5.65419	0	13.2387	2.79027	4.30414	1.80749	1.90549	0	0	0	0	14.7016	0	12.4174
17359	ENSMUSG00000107176	Gm9794	18.3281	22.6168	58.958	61.5209	11.5597	14.2037	15.5444	11.0518	44.1939	41.658	2568.18	32.8276	33.8138	19.904	30.3537
17360	ENSMUSG00000107179	Gm43069	0	0	0	0	12.7555	7.74745	13.7369	16.3872	0	0	0	0	0	0	0
17361	ENSMUSG00000107182	Gm43268	0	1.88473	0.607815	8.5662	4.78332	2.58248	6.50697	3.42988	0	0	0	0	20.5823	0	8.27828
17362	ENSMUSG00000107191	Gm43579	0	0	0.607815	0	497.864	881.488	507.544	430.259	0	0	0	0	319.025	50.6646	107.618
17363	ENSMUSG00000107194	Gm43173	0	0	0	0	1.99305	4.30414	2.53049	3.81097	0	0	0	0	13.2315	0	26.2146
17364	ENSMUSG00000107195	4930589O11Rik	3.52464	2.51297	0	0	4.38471	4.30414	3.25349	5.33536	0	0	0	0	0	0	0
17365	ENSMUSG00000107201	5930420M18Rik	3.52464	3.76946	13.3719	3.89373	8.76943	7.74745	10.4835	5.33536	0	0	17.1212	632.234	4.41049	0	0
17366	ENSMUSG00000107203	Gm7542	0	2.51297	0	0	0	0	0	0.381097	0	0	17.1212	104.562	0	0	0
17367	ENSMUSG00000107219	Gm42738	0.704928	3.14122	0	0	14.7486	4.73455	5.78398	8.76524	0	0	0	0	1.47016	0	1.37971
17368	ENSMUSG00000107230	Gm19265	2.11479	3.76946	0	0	10.7625	7.31704	5.78398	7.62195	0	0	0	0	2.94033	0	0
17369	ENSMUSG00000107256	Gm13821	1.40986	0.628243	0	0	0.39861	2.15207	1.0845	2.28658	0	0	17.1212	0	0	0	0
17370	ENSMUSG00000107257	Gm43028	0.704928	0.628243	0	0	0	0.430414	1.0845	0.381097	3.08329	2.19253	51.3636	2.43167	1.47016	0	0
17371	ENSMUSG00000107261	Trmt112-ps1	0.704928	0	0	0	0	0.430414	1.80749	0.381097	0	0	0	19.4534	0	0	0
17372	ENSMUSG00000107276	Gm42858	0	0	0	4.67247	31.0916	16.7861	36.8728	25.9146	0	0	0	0	0	0	19.316
17373	ENSMUSG00000107277	Gm10461	2.81971	1.25649	0	10.1237	3.18888	4.73455	2.53049	3.81097	0	0	0	0	19.1121	0	0
17374	ENSMUSG00000107283	Mpv17	357.399	298.416	226.715	100.458	277.433	409.754	427.653	389.101	670.103	2.19253	85.606	0	324.906	436.078	267.665
17375	ENSMUSG00000107292	Gm42733	0	0	0	0	5.58054	3.87373	3.97648	5.33536	0	0	0	0	1.47016	0	0
17376	ENSMUSG00000107300	Gm43279	5.63943	2.51297	0	0	0	3.0129	0.722997	0.762195	0	0	17.1212	0	0	0	0
17377	ENSMUSG00000107304	Gm43775	0	0	0.607815	1.55749	0.39861	0.430414	0.361498	0	12.3332	2.19253	17.1212	1.21584	1.47016	1.80945	1.37971
17378	ENSMUSG00000107312	Gm43229	1.40986	0	0	3.11498	0	0	0	0	0	0	17.1212	1.21584	0	0	0
17379	ENSMUSG00000107317	Gm19719	2.11479	0	0	0	3.58749	8.17787	11.2065	4.57317	0	0	0	0	0	77.8064	0
17380	ENSMUSG00000107319	Gm42670	2.11479	0.628243	0	9.34495	8.37081	6.88662	18.4364	14.1006	0	0	0	0	1.47016	30.7607	8.27828
17381	ENSMUSG00000107320	Gm42549	3.52464	0.628243	0	0	0	1.72166	1.44599	1.52439	0	0	0	0	0	0	23.4551
17382	ENSMUSG00000107327	Gm7478	0	0	0	0	0	0	0	0	0	0	17.1212	96.051	0	0	0
17383	ENSMUSG00000107331	Gm42732	6.34436	6.91068	0	5.45122	8.37081	4.30414	3.25349	4.57317	0	0	0	0	2.94033	0	1.37971
17384	ENSMUSG00000107333	Gm43008	16.9183	12.5649	13.3719	6.22997	7.9722	8.17787	8.67596	6.85975	9.24988	5.48131	136.97	8.51085	5.88065	9.04726	6.89857
17385	ENSMUSG00000107335	Gm43372	0	0	1.82344	0	121.178	107.603	144.599	147.104	0	0	0	0	49.9855	119.424	86.922
17386	ENSMUSG00000107336	Gm43461	6.34436	2.51297	0	14.0174	0.79722	4.73455	5.06098	1.52439	0	0	0	0	35.2839	0	0
17387	ENSMUSG00000107352	Gm43660	4.22957	1.88473	0	12.4599	2.79027	6.0258	4.69948	3.04878	0	0	0	0	17.642	0	2.75943
17388	ENSMUSG00000107355	AI839979	2.11479	1.88473	0	11.6812	3.18888	5.59538	3.25349	4.95427	0	0	0	0	0	0	0
17389	ENSMUSG00000107362	Gm40309	2.11479	5.02595	0	10.1237	1.19583	1.72166	1.0845	0.381097	0	0	34.2424	0	27.9331	77.8064	0
17390	ENSMUSG00000107368	1700018A23Rik	0	0	0	0	220.83	132.137	241.481	219.893	0	0	0	0	89.6799	142.947	386.32
17391	ENSMUSG00000107369	Gstm2-ps1	1.40986	0.628243	1.21563	0	0.79722	0	0.361498	1.14329	2.05553	0	17.1212	20.6692	0	0	5.51886
17392	ENSMUSG00000107374	Gm43172	5.63943	6.91068	3.64689	4.67247	8.76943	7.74745	9.39896	5.33536	0	0	0	0	23.5226	0	28.974
17393	ENSMUSG00000107379	Gm43126	0	0	0	0	7.57359	22.8119	8.67596	10.2896	0	0	0	0	338.138	7.23781	325.613
17394	ENSMUSG00000107383	Gm4366	0.704928	0.628243	3.64689	0	1.19583	7.31704	5.06098	6.09756	2.05553	4.38505	0	1.21584	7.35082	3.6189	4.13914
17395	ENSMUSG00000107389	Gm43124	0	0	0	1.55749	0	0	0	0.381097	2.05553	0	34.2424	1.21584	0	0	0
17396	ENSMUSG00000107402	4732416N19Rik	12.6887	2.51297	0	0	0.79722	7.74745	11.2065	8.76524	0	0	0	0	0	0	1.37971
17397	ENSMUSG00000107406	1700040L08Rik	0.704928	1.25649	0	3.11498	55.4068	55.9538	69.0462	41.1585	0	0	0	0	496.915	39.8079	96.58
17398	ENSMUSG00000107428	Gm44154	3.52464	7.53892	3.03907	2.33624	2.39166	7.74745	6.86847	5.71646	0	0	0	0	4.41049	0	0
17399	ENSMUSG00000107429	Gm44206	0	0	0	0	3.58749	6.0258	6.14547	5.33536	0	0	0	0	2.94033	0	73.1248
17400	ENSMUSG00000107432	Gm36189	0	1.25649	0	0	0	0	0.361498	0.381097	1.02776	1.09626	17.1212	0	0	0	0
17401	ENSMUSG00000107439	Gm45060	1.40986	1.88473	0	20.2474	3.18888	2.58248	1.80749	0.762195	0	0	0	0	11.7613	0	0
17402	ENSMUSG00000107455	Gm43868	0	0	0	0	0	0	0	0	0	0	0	0	19.1121	0	0
17403	ENSMUSG00000107459	Gm5110	4.22957	0.628243	1.21563	0	1.59444	3.44331	4.33798	1.90549	1.02776	0	34.2424	4.86334	0	0	0
17404	ENSMUSG00000107462	Gm7384	0	0	0	0	0	0	0.722997	0	0	0	0	13.3742	4.41049	0	0
17405	ENSMUSG00000107468	5730507A11Rik	2.11479	0	9.72504	0	0	0.430414	0	0	0	0	0	0	17.642	0	0
17406	ENSMUSG00000107470	Gm3375	10.5739	4.3977	6.68596	2.33624	5.18193	12.482	17.7134	8.76524	6.16659	1.09626	119.848	633.45	0	7.23781	4.13914
17407	ENSMUSG00000107476	Zfp862-ps	71.1978	77.2739	15.1954	54.5122	58.5957	64.1317	36.5113	57.5457	0	0	34.2424	0	104.382	0	71.7451
17408	ENSMUSG00000107497	Gm44957	0.704928	0	0	3.11498	5.18193	1.29124	2.16899	1.14329	0	0	0	0	0	0	13.7971
17409	ENSMUSG00000107502	Gm44065	18.3281	9.42365	7.29378	0	15.1472	12.482	15.5444	9.52744	0	0	0	0	4.41049	0	0
17410	ENSMUSG00000107512	Gm44433	0	17.5908	0	10.1237	3.58749	2.15207	1.44599	0	0	0	0	0	30.8734	41.6174	0
17411	ENSMUSG00000107524	Gm44136	0	0	0.607815	0	0	0	0	0	0	0	17.1212	1.21584	0	0	0
17412	ENSMUSG00000107561	Gm44264	1.40986	1.25649	0	3.89373	17.5389	7.74745	13.3754	17.1494	0	0	0	0	16.1718	74.1875	27.5943
17413	ENSMUSG00000107577	Gm44103	0	3.14122	0	0	171.801	131.276	170.627	125	1.02776	0	34.2424	0	219.054	175.517	149.009
17414	ENSMUSG00000107586	Gm44283	0	0	0	0	0	0.430414	0	0	0	0	17.1212	0	0	1.80945	0
17415	ENSMUSG00000107596	Gm18913	0	0.628243	0.607815	0	0.39861	0	0.722997	0.381097	0	0	68.4848	0	1.47016	0	0
17416	ENSMUSG00000107608	Gm43863	1.40986	0	0	0	15.9444	5.59538	8.67596	12.5762	0	0	0	0	5.88065	0	4.13914
17417	ENSMUSG00000107610	D530018E20Rik	2.11479	0.628243	0	0	0.39861	0.430414	0	0	121.276	0	0	0	33.8138	0	0
17418	ENSMUSG00000107618	Gm6261	0	0	0	0	0	0	0.361498	0	0	0	34.2424	0	2.94033	3.6189	0
17419	ENSMUSG00000107622	4930512J16Rik	0	0	0	0	0	0	0	0	0	0	0	0	19.1121	0	0
17420	ENSMUSG00000107639	Gm4374	0.704928	1.25649	1.21563	7.78746	1.19583	0.860828	1.0845	1.52439	3.08329	2.19253	34.2424	0	0	0	1.37971
17421	ENSMUSG00000107640	Gm38804	0	0	0	0	10.7625	4.73455	3.25349	8.76524	0	0	0	0	0	18.0945	1.37971
17422	ENSMUSG00000107643	Gm43885	0	1.88473	0	14.0174	0.39861	0.430414	1.44599	0.762195	0	33.9841	0	0	19.1121	0	0
17423	ENSMUSG00000107655	Gm44220	2.11479	10.6801	9.11722	5.45122	9.56665	9.89952	8.31446	6.85975	0	0	0	0	26.4629	0	2.75943
17424	ENSMUSG00000107659	Gm44170	0	0	0	0	285.405	456.669	240.396	388.719	0	0	0	0	595.416	631.499	452.546
17425	ENSMUSG00000107667	C530044C16Rik	12.6887	22.6168	0	21.8049	7.9722	9.89952	8.67596	6.85975	0	0	0	0	2.94033	0	0
17426	ENSMUSG00000107695	Gm44289	0	0	0	0	41.0569	55.5234	53.8633	38.8719	0	0	0	0	346.958	119.424	153.148
17427	ENSMUSG00000107701	Gm19287	0	1.25649	0	1.55749	0.39861	1.72166	2.89199	1.14329	1.02776	0	34.2424	0	0	7.23781	0
17428	ENSMUSG00000107724	Gm16042	0	0	0	0	11.9583	3.87373	3.97648	2.66768	0	0	0	0	10.2911	0	0
17429	ENSMUSG00000107730	Gm44238	0	0	0	0	0.79722	3.0129	2.53049	1.14329	0	0	0	0	13.2315	25.3323	23.4551
17430	ENSMUSG00000107736	Gm44148	7.04928	11.3084	16.411	20.2474	7.17498	7.74745	8.67596	8.38414	0	0	0	0	16.1718	10.8567	0
17431	ENSMUSG00000107741	Gm2011	35.2464	46.49	19.4501	10.9024	33.0846	24.5336	33.6194	29.7256	0	135.937	34.2424	0	8.82098	74.1875	77.264
17432	ENSMUSG00000107742	9530085L11Rik	7.75421	6.91068	0	8.5662	6.77637	5.59538	8.31446	7.62195	0	0	51.3636	0	7.35082	0	0
17433	ENSMUSG00000107747	Gm5881	1.40986	0	0.607815	1.55749	0	0.860828	0	0.381097	0	0	51.3636	34.0434	2.94033	0	0
17434	ENSMUSG00000107756	Gm44164	2.11479	6.28243	4.2547	7.00871	1.19583	2.15207	1.0845	0.381097	0	0	0	0	13.2315	0	0
17435	ENSMUSG00000107761	2010008C14Rik	11.2789	2.51297	6.68596	12.4599	5.97915	4.73455	5.42248	7.62195	0	0	0	0	7.35082	0	0
17436	ENSMUSG00000107772	Gm5311	5.63943	2.51297	1.21563	0.778746	1.19583	2.58248	0.722997	1.14329	0	2.19253	17.1212	15.8059	0	0	0
17437	ENSMUSG00000107779	Gm43874	0	1.25649	0	0	0	0	0	0	0	0	0	0	20.5823	0	0
17438	ENSMUSG00000107788	Gm6266	0	0.628243	2.43126	0.778746	0	0.430414	1.0845	1.14329	3.08329	0	102.727	3.64751	0	0	0
17439	ENSMUSG00000107798	Gm44064	0.704928	0	0	1.55749	0	1.29124	0.361498	0.381097	0	0	0	0	14.7016	0	0
17440	ENSMUSG00000107802	1700126G02Rik	0	0	0	0	9.16804	12.0516	4.33798	6.09756	0	0	0	0	52.9259	0	0
17441	ENSMUSG00000107810	Gm18609	0	0	0	0	4.38471	5.16497	3.97648	3.81097	0	0	0	0	7.35082	0	0
17442	ENSMUSG00000107824	Gm6443	1.40986	0.628243	2.43126	0.778746	0.39861	2.15207	0.361498	0	2.05553	2.19253	34.2424	1.21584	2.94033	0	1.37971
17443	ENSMUSG00000107838	Gm45769	1.40986	8.79541	0	0.778746	1.99305	3.0129	2.53049	0.762195	0	0	0	0	22.0524	0	0
17444	ENSMUSG00000107842	Gm44089	0	0	0	0	92.4776	26.6857	43.0183	98.3231	0	0	0	0	1.47016	0	5.51886
17445	ENSMUSG00000107852	Gm6227	2.11479	0	1.21563	0	0.39861	0	0.361498	0.381097	2.05553	2.19253	34.2424	120.368	0	0	0
17446	ENSMUSG00000107863	Gm44389	2.11479	1.25649	2.43126	0	0.79722	0	0.722997	1.52439	0	1.09626	34.2424	4.86334	0	0	0
17447	ENSMUSG00000107868	Gm5112	76.1323	60.3114	11.5485	69.3084	37.0708	63.2709	37.5958	55.2591	27.7496	0	85.606	0	23.5226	0	92.4408
17448	ENSMUSG00000107875	Gm44696	6.34436	6.28243	0	0	5.58054	6.0258	7.22997	7.62195	0	0	0	0	0	0	0
17449	ENSMUSG00000107879	9330102E08Rik	16.9183	7.53892	1.21563	37.3798	15.1472	20.6599	11.568	10.2896	0	0	0	0	42.6347	0	0
17450	ENSMUSG00000107886	Gm43880	0.704928	0.628243	0	0.778746	0	0	0	0.381097	67.8325	0	17.1212	0	0	0	0
17451	ENSMUSG00000107891	Gm5051	0	0	0	0	0	0	0.361498	0.762195	0	0	17.1212	1.21584	0	0	0
17452	ENSMUSG00000107902	Gm32592	2.11479	1.25649	0	1.55749	2.79027	3.0129	7.95297	8.38414	0	0	0	0	4.41049	0	6.89857
17453	ENSMUSG00000107907	Gm8574	0	0	0	0	0	0	0	0	1.02776	0	0	18.2375	0	0	0
17454	ENSMUSG00000107909	2610017A05Rik	2.11479	2.51297	0	5.45122	3.58749	2.15207	2.16899	1.90549	0	0	17.1212	0	0	0	0
17455	ENSMUSG00000107911	Gm7565	0	0	0	0	1.59444	0.430414	0.361498	0.762195	1.02776	0	34.2424	15.8059	0	0	0
17456	ENSMUSG00000107917	Gm44235	0	0.628243	0	11.6812	5.97915	0.430414	0	0	0	0	0	0	60.2767	5.42836	0
17457	ENSMUSG00000107927	Gm44090	0	3.76946	10.9407	0	1.99305	0.860828	0	0	1.02776	0	0	0	17.642	0	0
17458	ENSMUSG00000107932	Gm44432	0	0	0	0	0	0	0	0	0	0	0	9.72668	14.7016	0	0
17459	ENSMUSG00000107944	Gm44280	0.704928	1.25649	0	0	72.5471	34.4331	62.5392	79.6494	0	169.921	0	0	26.4629	0	4.13914
17460	ENSMUSG00000107945	Rpl7a-ps14	0	0	0.607815	0.778746	0	0.430414	0	0	0	0	17.1212	0	0	0	0
17461	ENSMUSG00000107946	Gm44066	7.04928	9.42365	0	0	6.37776	6.45621	11.2065	10.6707	0	0	0	0	0	0	2.75943
17462	ENSMUSG00000107950	Gm6375	4.22957	1.25649	0	0	2.79027	1.29124	3.25349	3.42988	0	1.09626	0	409.737	0	1.80945	1.37971
17463	ENSMUSG00000107951	Gm6210	4.9345	3.14122	4.2547	2.33624	6.77637	2.58248	3.97648	5.71646	6.16659	7.67384	51.3636	1566	0	0	6.89857
17464	ENSMUSG00000107962	Gm43980	0	0	0	0	0.39861	0	0	0	0	0	0	0	20.5823	0	0
17465	ENSMUSG00000107968	Gm44419	0.704928	1.25649	0	0	1.19583	1.72166	0.722997	0	6.16659	1.09626	0	29.18	0	0	0
17466	ENSMUSG00000107969	Gm44085	0	0	0	0	6.77637	3.87373	4.69948	6.47866	0	0	0	0	1.47016	0	0
17467	ENSMUSG00000107994	D830050J10Rik	10.5739	23.245	15.1954	13.2387	44.6443	30.5594	24.2204	33.9177	0	0	0	0	27.9331	0	2.75943
17468	ENSMUSG00000107995	Gm44487	0	0.628243	3.03907	1.55749	0	0	0	0	1.02776	3.28879	51.3636	7.29501	0	0	0
17469	ENSMUSG00000107996	Gm44228	0	1.25649	0	1.55749	0	0	0	0	1.02776	0	0	10.9425	5.88065	0	0
17470	ENSMUSG00000108030	9530062K07Rik	14.8035	8.16716	53.4877	0	0	5.59538	15.5444	11.0518	0	0	0	0	23.5226	0	0
17471	ENSMUSG00000108035	Gm44021	0.704928	1.88473	0	9.34495	0	0	0	0	110.999	1.09626	0	0	22.0524	0	0
17472	ENSMUSG00000108043	Zim3	0	0	0	0	7.57359	6.45621	7.95297	4.95427	0	0	0	0	0	0	0
17473	ENSMUSG00000108077	6330415B21Rik	0	10.6801	0	16.3537	2.79027	0.860828	1.0845	1.14329	0	0	0	0	77.9186	0	0
17474	ENSMUSG00000108079	Gm44210	2.11479	4.3977	0	0	0	4.30414	2.89199	4.19207	0	0	0	0	0	0	33.1131
17475	ENSMUSG00000108080	Gm10209	0	1.88473	0	0	5.97915	2.15207	4.33798	2.66768	0	0	0	0	4.41049	0	0
17476	ENSMUSG00000108100	Gm5876	0.704928	0.628243	2.43126	0	0	0	1.0845	0	3.08329	0	0	18.2375	0	0	0
17477	ENSMUSG00000108103	Gm44081	2.11479	1.25649	0	0	5.58054	11.6212	10.4835	16.0061	0	0	0	0	2.94033	0	0
17478	ENSMUSG00000108107	Gm5312	0	0.628243	0.607815	1.55749	0.39861	0.860828	0.722997	0.762195	0	1.09626	85.606	7.29501	0	0	2.75943
17479	ENSMUSG00000108109	Gm44287	0	0	0	0	27.9027	25.8248	40.1263	36.5854	0	0	0	0	7.35082	0	12.4174
17480	ENSMUSG00000108126	Gm43909	7.75421	2.51297	0.607815	10.9024	25.1124	24.1032	17.3519	25.1524	0	0	0	0	14.7016	1.80945	2.75943
17481	ENSMUSG00000108128	4922502N22Rik	0	0	0	0	0	0	0	0	0	0	0	0	0	25.3323	0
17482	ENSMUSG00000108137	Gm44053	4.9345	8.79541	0	17.9112	5.18193	9.89952	6.86847	3.42988	0	0	0	0	1.47016	0	0
17483	ENSMUSG00000108153	Gm44402	0	0	0	0.778746	0	0	0	0	0	1.09626	17.1212	0	0	0	0
17484	ENSMUSG00000108158	Gm44002	0	0	0	0	46.2388	93.3998	50.2483	56.0213	0	0	0	0	17.642	23.5229	0
17485	ENSMUSG00000108170	Gm43966	0	1.25649	0	0	25.1124	6.45621	15.9059	20.9604	0	0	0	0	8.82098	10.8567	20.6957
17486	ENSMUSG00000108171	Gm43915	1.40986	0	0	0	0.39861	1.72166	1.44599	0.762195	0	0	0	0	13.2315	0	84.1626
17487	ENSMUSG00000108181	C030015A19Rik	8.45914	8.16716	0.607815	23.3624	3.18888	8.60828	3.25349	2.66768	0	0	0	0	1.47016	0	0
17488	ENSMUSG00000108183	Gm44227	0	1.88473	1.21563	0	0	0	0	0	0	0	17.1212	7.29501	0	0	0
17489	ENSMUSG00000108197	Gm44214	7.04928	3.76946	0	12.4599	3.9861	5.59538	3.61498	4.19207	0	0	0	0	17.642	0	0
17490	ENSMUSG00000108215	Gm8083	0	0	1.21563	0	0	0	0	0.762195	1.02776	0	34.2424	0	0	0	0
17491	ENSMUSG00000108220	Gm44056	0	0	0.607815	0	3.9861	6.45621	3.97648	2.28658	1.02776	0	0	0	66.1573	43.4268	78.6437
17492	ENSMUSG00000108231	Gm4045	2.11479	5.02595	6.68596	5.45122	15.5458	27.1161	18.4364	20.5793	9.24988	2.19253	17.1212	0	1.47016	16.2851	15.1769
17493	ENSMUSG00000108242	9330118I20Rik	0	0	0	0	0.79722	0.430414	0	0	0	0	0	0	20.5823	0	19.316
17494	ENSMUSG00000108249	Gm43960	0	0	0	0	0	0	0	0	0	0	0	0	14.7016	3.6189	5.51886
17495	ENSMUSG00000108255	Gm16499	0	1.25649	0	5.45122	0.79722	0.860828	0.361498	0.762195	0	0	0	27.9642	24.9928	0	0
17496	ENSMUSG00000108282	Gm44317	0	0	0	0	191.333	207.46	158.336	163.491	0	0	0	0	116.143	260.561	146.25
17497	ENSMUSG00000108304	Gm4607	0	0	0	0	0	0	0	0	0	0	17.1212	14.59	0	1.80945	0
17498	ENSMUSG00000108306	Gm44640	0.704928	0.628243	2.43126	2.33624	0	0	0	0	2.05553	0	85.606	9.72668	0	0	0
17499	ENSMUSG00000108313	Gm45052	81.0668	63.4526	80.8394	87.2195	33.8819	52.0801	65.0697	45.7317	49.3327	0	34.2424	0	24.9928	0	0
17500	ENSMUSG00000108314	Prkcz2	1.40986	1.88473	1.21563	0	2.79027	2.15207	2.89199	1.52439	0	8.7701	256.818	0	5.88065	1.80945	0
17501	ENSMUSG00000108325	Gm44898	4.9345	18.8473	40.7236	14.0174	14.35	8.17787	7.95297	11.0518	0	0	0	0	4.41049	0	0
17502	ENSMUSG00000108332	D530033B14Rik	0	0	0	0	13.9514	14.2037	8.67596	11.814	0	0	0	0	1.47016	0	13.7971
17503	ENSMUSG00000108333	Gm45095	0.704928	1.25649	3.64689	0	9.96526	9.03869	4.69948	7.24085	0	0	0	0	0	9.04726	2.75943
17504	ENSMUSG00000108348	Gm42372	33.1316	41.4641	6.07815	23.3624	29.8958	61.9796	37.5958	45.3506	0	0	17.1212	76.5976	54.396	0	86.922
17505	ENSMUSG00000108350	Gm44950	38.0661	26.3862	86.9175	56.0697	27.5041	56.8146	22.4129	23.2469	1.02776	0	0	245.599	57.3364	104.948	258.007
17506	ENSMUSG00000108351	Gm36736	0	0	0	0	3.18888	2.15207	1.44599	5.33536	0	0	0	0	4.41049	0	9.658
17507	ENSMUSG00000108353	Gm45205	0	0	0	3.11498	1.19583	6.0258	3.61498	3.42988	0	0	0	0	11.7613	0	19.316
17508	ENSMUSG00000108358	Gm44509	121.953	185.332	224.284	474.256	144.297	142.897	129.416	142.912	1770.84	0	17.1212	0	269.04	414.364	122.795
17509	ENSMUSG00000108366	Gm5586	1.40986	1.25649	1.21563	3.11498	0.79722	0.430414	0.722997	0	5.13882	0	17.1212	57.1443	4.41049	0	0
17510	ENSMUSG00000108370	Gm8209	0	0	1.21563	1.55749	0	0	0	0	1.02776	1.09626	34.2424	93.6193	0	0	0
17511	ENSMUSG00000108391	Gm9768	7.75421	15.0778	0	5.45122	35.8749	23.6728	17.7134	19.8171	0	0	0	0	8.82098	0	0
17512	ENSMUSG00000108393	Gm32633	61.3288	99.8907	58.958	14.0174	55.8054	72.74	92.5436	64.7866	529.299	0	17.1212	0	7.35082	0	0
17513	ENSMUSG00000108394	Gm45477	0	0	0	0	0	0	0.361498	0	0	0	0	0	22.0524	0	0
17514	ENSMUSG00000108396	Gm6905	0	0	1.21563	0.778746	0	0	0	0	0	0	17.1212	32.8276	1.47016	0	0
17515	ENSMUSG00000108402	9430064I24Rik	0	0.628243	0	0	15.1472	17.2166	13.3754	25.1524	0	0	0	0	17.642	28.9512	37.2523
17516	ENSMUSG00000108414	Snhg1	37.3612	28.271	8.50941	134.723	20.3291	37.0156	33.9809	20.9604	1726.64	0	60985.7	10.9425	88.2098	271.418	299.398
17517	ENSMUSG00000108420	Gm45141	0	0	0	0	9.56665	35.2939	24.2204	12.1951	0	0	0	0	4.41049	0	0
17518	ENSMUSG00000108421	Gm44718	6.34436	1.25649	22.4891	26.4774	4.38471	4.73455	2.53049	1.14329	0	33.9841	17.1212	0	1.47016	5.42836	0
17519	ENSMUSG00000108435	Gm45051	19.0331	15.7061	34.0376	21.0261	44.2457	30.129	28.5584	25.9146	0	259.814	51.3636	0	23.5226	39.8079	175.224
17520	ENSMUSG00000108452	4930413G21Rik	54.9844	28.8992	17.6266	86.4408	11.9583	17.2166	12.6524	15.625	214.803	5.48131	8064.08	7.29501	201.412	36.189	86.922
17521	ENSMUSG00000108456	4732496C06Rik	4.9345	5.02595	0	0	0	1.29124	0.722997	1.52439	0	0	17.1212	0	5.88065	0	0
17522	ENSMUSG00000108461	AV356131	62.7386	35.8099	28.5673	50.6185	40.2596	34.4331	35.7883	22.4847	796.518	1001.98	66002.2	0	38.2242	0	1.37971
17523	ENSMUSG00000108474	Gm44895	0	2.51297	0	0.778746	0.39861	0	0	0.381097	0	0	0	0	14.7016	0	0
17524	ENSMUSG00000108477	Gm44878	50.0499	38.9511	0	32.7073	60.1901	40.0285	60.3702	60.9756	0	0	0	0	55.8662	0	59.3277
17525	ENSMUSG00000108478	Gm19514	0	0	0	0	0	0	0	0	0	0	0	0	0	23.5229	0
17526	ENSMUSG00000108494	Gm45203	0	0	0	2.33624	0	0.430414	0	0	0	0	17.1212	1.21584	11.7613	0	0
17527	ENSMUSG00000108506	Gm44705	2.81971	0	2.43126	1.55749	0.79722	6.0258	2.89199	5.71646	3.08329	0	51.3636	1.21584	0	0	0
17528	ENSMUSG00000108511	Gm44987	0	0	0	0	70.9526	102.439	70.8537	73.5518	0	0	0	0	79.3888	25.3323	35.8726
17529	ENSMUSG00000108520	Gm44684	3.52464	2.51297	5.47033	3.11498	3.58749	1.29124	3.97648	3.42988	0	0	0	0	0	0	0
17530	ENSMUSG00000108529	Gm29759	0.704928	0	0	0.778746	0	0	0.361498	0.381097	0	0	17.1212	0	1.47016	0	0
17531	ENSMUSG00000108532	Gm32647	1.40986	3.76946	0	0	0.39861	0.430414	2.53049	0.762195	0	0	17.1212	0	7.35082	1.80945	8.27828
17532	ENSMUSG00000108546	Gm44662	0	0	0	0	5.97915	9.89952	10.845	8.38414	0	0	0	0	5.88065	1.80945	5.51886
17533	ENSMUSG00000108551	Gm20274	0	1.25649	0.607815	6.22997	0.39861	0.430414	0	0.381097	11.3054	2.19253	0	1.21584	2.94033	0	0
17534	ENSMUSG00000108571	Gm6855	0.704928	0.628243	0.607815	0	0	0.430414	0	0	0	1.09626	51.3636	6.07918	0	0	0
17535	ENSMUSG00000108573	Gm44986	0	0	0	0	1.19583	1.72166	3.25349	4.95427	0	0	0	0	1.47016	0	8.27828
17536	ENSMUSG00000108591	Particl	457.499	298.416	222.46	190.014	305.335	399.424	300.767	374.238	0	1284.82	222.576	0	191.121	28.9512	73.1248
17537	ENSMUSG00000108592	Gm38973	9.16407	6.91068	20.0579	0	5.18193	10.7603	7.22997	6.09756	0	0	17.1212	0	16.1718	0	0
17538	ENSMUSG00000108601	Gm44645	1.40986	1.25649	0	45.1673	0.79722	5.59538	2.89199	1.90549	0	1.09626	51.3636	0	98.5009	0	0
17539	ENSMUSG00000108607	Gm44646	16.2134	10.0519	0	4.67247	10.3639	13.7732	9.39896	9.90853	0	458.238	0	0	38.2242	0	0
17540	ENSMUSG00000108608	Gm6916	4.22957	10.6801	0	3.89373	0.39861	0	0.722997	0.381097	23.6386	32.8879	17.1212	87.5401	0	0	0
17541	ENSMUSG00000108616	Gm35040	1.40986	0	0	0	0	0	0	0	0	0	17.1212	0	0	0	0
17542	ENSMUSG00000108621	Gm37494	17.6232	11.9366	0.607815	110.582	77.729	41.7502	36.1498	30.8689	651.603	1.09626	17.1212	52.2809	122.024	271.418	74.5046
17543	ENSMUSG00000108625	Gm44711	0.704928	0	0.607815	2.33624	0	0.430414	0	0	0	0	17.1212	0	0	0	0
17544	ENSMUSG00000108634	Gm38534	0	0.628243	0	0	0	0	0	0	0	0	0	0	19.1121	0	0
17545	ENSMUSG00000108659	Gm34121	3.52464	6.28243	12.7641	4.67247	12.7555	7.31704	9.39896	10.2896	0	0	0	0	13.2315	0	0
17546	ENSMUSG00000108660	Gm21284	2.11479	0.628243	0	3.89373	5.58054	1.72166	3.97648	3.81097	0	62.487	0	0	1.47016	0	57.948
17547	ENSMUSG00000108663	Gm33080	0	0.628243	0	2.33624	0	0	0	0	5.13882	0	34.2424	43.7701	0	0	0
17548	ENSMUSG00000108665	Gm44897	0	0.628243	0	0	0	0.430414	0	0	0	0	0	0	0	21.7134	0
17549	ENSMUSG00000108668	Gm32816	1.40986	6.91068	0	9.34495	6.37776	2.58248	4.33798	0.762195	0	0	0	0	14.7016	0	5.51886
17550	ENSMUSG00000108676	1700123J17Rik	26.7873	28.8992	37.6845	20.2474	12.7555	16.7861	32.1734	16.0061	0	0	17.1212	0	23.5226	10.8567	0
17551	ENSMUSG00000108681	Gm17825	0	0	0	0.778746	0	0	0	0	0	0	17.1212	2.43167	0	0	0
17552	ENSMUSG00000108688	Gm44985	0.704928	0	0	5.45122	6.37776	2.58248	1.0845	0.762195	0	0	0	0	0	0	4.13914
17553	ENSMUSG00000108701	Gm44616	0.704928	4.3977	0	0	13.9514	6.88662	11.9294	15.625	0	42.7542	0	0	4.41049	37.9985	1.37971
17554	ENSMUSG00000108702	Gm9333	2.81971	2.51297	4.86252	4.67247	3.18888	4.30414	2.16899	1.90549	8.22212	6.57758	85.606	2.43167	5.88065	0	0
17555	ENSMUSG00000108720	Gm44672	0	1.25649	0	10.9024	0	1.72166	1.80749	1.14329	0	0	0	0	5.88065	0	0
17556	ENSMUSG00000108738	Gm44777	2.81971	1.25649	2.43126	1.55749	51.4207	22.3815	29.6429	26.2957	0	0	51.3636	0	120.553	27.1418	150.389
17557	ENSMUSG00000108772	Gm6063	15.5084	19.4755	17.0188	3.11498	18.7347	10.7603	26.0279	17.9116	12.3332	7.67384	136.97	18.2375	2.94033	5.42836	11.0377
17558	ENSMUSG00000108791	1700011D18Rik	4.9345	3.14122	0	2.33624	0.79722	0.430414	1.0845	1.52439	0	0	0	0	22.0524	0	0
17559	ENSMUSG00000108801	Gm39090	9.16407	11.3084	3.64689	2.33624	4.78332	4.73455	14.0984	16.3872	0	0	0	0	20.5823	0	0
17560	ENSMUSG00000108803	4930533N22Rik	0	0	0	0	0	0	0	0	0	0	0	0	24.9928	0	0
17561	ENSMUSG00000108806	Gm44729	1.40986	0	0	0	89.6873	57.6755	63.2622	96.0366	0	0	0	0	16.1718	0	40.0117
17562	ENSMUSG00000108832	Gm44832	0	0	0	0	3.58749	3.44331	1.80749	6.47866	0	0	0	0	0	0	8.27828
17563	ENSMUSG00000108870	Gm44893	1.40986	1.25649	7.90159	1.55749	2.79027	4.73455	3.61498	1.14329	0	0	0	0	0	0	0
17564	ENSMUSG00000108871	Gm45102	23.9676	20.732	23.097	14.0174	46.6374	25.8248	25.3049	35.8232	0	379.307	0	0	11.7613	115.805	38.632
17565	ENSMUSG00000108873	Gm44609	0.704928	0	0.607815	0	0	0	0	0	1.02776	0	17.1212	1.21584	0	0	0
17566	ENSMUSG00000108874	Gm9711	4.22957	2.51297	2.43126	2.33624	0.39861	3.44331	2.89199	1.52439	4.11106	0	68.4848	291.8	1.47016	1.80945	5.51886
17567	ENSMUSG00000108880	Gm44560	0	0	0	3.89373	208.075	139.454	183.28	152.439	0	0	0	0	242.577	0	288.36
17568	ENSMUSG00000108883	Gm44623	0.704928	0.628243	0.607815	0	1.59444	1.72166	1.44599	1.52439	0	0	0	0	11.7613	30.7607	0
17569	ENSMUSG00000108888	Gm45231	0.704928	0	0	0	31.4902	11.1908	20.2439	21.3415	0	0	0	0	7.35082	36.189	13.7971
17570	ENSMUSG00000108895	Gm45070	2.11479	0	2.43126	0	0	0	1.0845	0.381097	47.2772	0	34.2424	431.622	0	0	0
17571	ENSMUSG00000108911	Gm45113	0.704928	0.628243	4.86252	3.11498	0.79722	0.430414	0.722997	1.14329	2.05553	0	34.2424	2.43167	0	0	0
17572	ENSMUSG00000108929	Cc2d2b	0	0	0	0	0	0.430414	1.0845	0.762195	0	415.483	17.1212	0	0	0	0
17573	ENSMUSG00000108934	Gm44732	0.704928	0	0	0	154.661	133.859	58.5628	68.5975	0	0	0	0	95.5606	542.836	355.966
17574	ENSMUSG00000108935	4930588G17Rik	0	0	0	0	5.97915	3.87373	4.33798	10.6707	0	0	0	0	0	0	2.75943
17575	ENSMUSG00000108937	Gm18908	0	0	0	0	17.5389	4.73455	10.845	10.2896	0	0	0	0	0	30.7607	13.7971
17576	ENSMUSG00000108949	Gm45069	0.704928	0.628243	0	0	0	0.430414	0.361498	0	0	0	0	62.0076	17.642	0	0
17577	ENSMUSG00000108950	9130015G15Rik	0	0	0	0	0	0	0	0	0	0	0	0	0	23.5229	0
17578	ENSMUSG00000108955	Gm44775	0	0	0	0	32.2874	64.5621	69.7692	57.9268	0	0	0	0	17.642	0	1.37971
17579	ENSMUSG00000108957	Gm45235	0	3.76946	0	17.9112	8.76943	3.87373	4.33798	5.71646	0	0	0	2.43167	7.35082	0	0
17580	ENSMUSG00000108979	1700016B15Rik	0	0	0	0	5.97915	5.16497	4.69948	4.57317	0	0	0	0	26.4629	0	0
17581	ENSMUSG00000108981	Gm15262	1.40986	0	1.82344	0.778746	3.18888	9.89952	4.69948	4.57317	1.02776	1.09626	17.1212	6.07918	52.9259	9.04726	17.9363
17582	ENSMUSG00000108994	Gm31663	0	0	0	0	0	0	0.722997	0	0	0	0	0	17.642	0	0
17583	ENSMUSG00000109008	Gm44899	4.22957	5.02595	0	4.67247	2.39166	3.44331	0.722997	1.90549	0	0	0	0	1.47016	0	0
17584	ENSMUSG00000109010	Gm45027	1.40986	0.628243	1.82344	3.89373	0	0.860828	0.722997	0.762195	0	0	0	0	0	5.42836	19.316
17585	ENSMUSG00000109015	Gm31024	6.34436	5.02595	0.607815	16.3537	7.57359	1.72166	5.06098	7.62195	0	0	17.1212	0	1.47016	0	1.37971
17586	ENSMUSG00000109059	Gm9354	0.704928	1.88473	0.607815	2.33624	0.39861	0	0.361498	0	1.02776	0	17.1212	0	0	0	0
17587	ENSMUSG00000109080	Gm38944	3.52464	11.9366	0.607815	0	9.96526	2.58248	9.76046	11.4329	0	0	0	0	8.82098	0	0
17588	ENSMUSG00000109097	Gm29683	0.704928	2.51297	0	17.9112	1.59444	0	0	0.381097	7.19435	2.19253	17.1212	3.64751	0	3.6189	0
17589	ENSMUSG00000109108	Gm36371	16.9183	18.2191	0.607815	20.2474	14.35	10.3299	11.2065	11.814	0	0	0	0	108.792	0	73.1248
17590	ENSMUSG00000109111	6530437J22Rik	7.04928	3.76946	0	0	23.518	4.73455	8.31446	20.5793	0	0	34.2424	0	0	0	68.9857
17591	ENSMUSG00000109118	Gm32031	19.0331	22.6168	21.2735	76.3171	35.4763	28.8377	32.5349	24.7713	832.489	1.09626	51.3636	0	77.9186	0	77.264
17592	ENSMUSG00000109122	A230103L15Rik	2.81971	7.53892	0	10.9024	0	0.860828	0.361498	0	0	0	0	0	0	0	113.137
17593	ENSMUSG00000109128	Gm45022	0	0	0	0	313.706	320.658	470.671	343.75	0	0	0	0	144.076	273.227	342.169
17594	ENSMUSG00000109137	Gm34908	2.81971	1.88473	6.68596	3.11498	1.99305	3.0129	2.89199	1.90549	0	0	0	0	0	0	0
17595	ENSMUSG00000109143	Gm10046	3.52464	26.3862	18.8423	132.387	10.7625	21.5207	12.2909	7.62195	320.663	0	17.1212	290.585	157.307	88.6631	110.377
17596	ENSMUSG00000109145	Gm20744	9.16407	4.3977	10.3329	0	1.59444	5.59538	5.78398	5.71646	0	0	0	0	4.41049	0	0
17597	ENSMUSG00000109147	4930431P19Rik	26.7873	8.16716	26.7439	0	28.3013	21.0903	28.5584	27.0579	0	0	17.1212	14.59	44.1049	0	63.4668
17598	ENSMUSG00000109157	Gm44829	0	12.5649	0	4.67247	0	0	0.361498	0.762195	0	2.19253	17.1212	0	5.88065	0	0
17599	ENSMUSG00000109168	Gm44709	0	0	0	0	427.31	650.355	471.755	331.174	0	1.09626	0	0	541.02	258.752	456.685
17600	ENSMUSG00000109179	Gm35339	0	0.628243	6.68596	10.1237	0	1.29124	0	0	0	0	17.1212	0	36.7541	0	0
17601	ENSMUSG00000109181	Gm5605	3.52464	3.14122	10.3329	4.67247	3.9861	10.7603	8.31446	4.19207	12.3332	0	34.2424	0	1.47016	5.42836	15.1769
17602	ENSMUSG00000109194	Gm44570	0	2.51297	0	0	172.997	173.887	159.059	135.29	0	0	0	0	48.5154	3.6189	128.313
17603	ENSMUSG00000109198	D7Bwg0826e	4.9345	0	0	0	20.3291	21.0903	15.1829	26.2957	0	0	0	0	0	0	11.0377
17604	ENSMUSG00000109201	Gm6518	0	1.88473	9.11722	0	0	2.15207	4.33798	1.90549	0	0	0	0	0	0	0
17605	ENSMUSG00000109206	Gm45137	2.11479	0	1.21563	0	0	0	0.361498	0	1.02776	0	17.1212	0	1.47016	0	0
17606	ENSMUSG00000109217	Gm44676	0.704928	1.88473	6.07815	7.00871	0	0	0.722997	0	5.13882	3.28879	188.333	12.1584	10.2911	3.6189	2.75943
17607	ENSMUSG00000109222	Gm10297	0	0	0	0	2.79027	0.430414	0	0	1.02776	1.09626	0	44.9859	1.47016	9.04726	4.13914
17608	ENSMUSG00000109242	A930002H02Rik	0	0.628243	15.1954	3.11498	0	0	0	0	1.02776	2.19253	51.3636	8.51085	0	0	0
17609	ENSMUSG00000109244	Gm44751	0	0	0	2.33624	0	0	0	0	0	0	0	0	22.0524	0	0
17610	ENSMUSG00000109255	Gm7407	1.40986	1.88473	0	0.778746	1.59444	0	3.25349	0.762195	2.05553	2.19253	0	14.59	0	0	0
17611	ENSMUSG00000109257	Gm45200	0.704928	0.628243	0	10.9024	0.79722	0.860828	0	0	0	0	0	0	13.2315	0	0
17612	ENSMUSG00000109270	Gm10584	11.2789	10.6801	0	0	11.9583	5.59538	6.14547	12.1951	0	0	0	0	0	0	0
17613	ENSMUSG00000109274	Gm45133	13.3936	19.4755	9.11722	14.7962	225.215	351.218	297.875	320.503	113.054	0	17.1212	0	116.143	0	56.5683
17614	ENSMUSG00000109277	Gm39121	3.52464	8.79541	11.5485	4.67247	7.57359	2.58248	3.25349	4.19207	0	0	0	0	0	0	0
17615	ENSMUSG00000109284	B230311B06Rik	4.22957	10.0519	0	0	8.76943	6.45621	3.25349	5.71646	0	0	0	0	14.7016	0	0
17616	ENSMUSG00000109293	Dcst2	7.04928	5.02595	7.29378	0	13.5527	6.88662	3.61498	4.57317	0	0	0	0	1.47016	16.2851	2.75943
17617	ENSMUSG00000109301	Gm45167	0	0.628243	0.607815	0	0	0	0	0	0	0	17.1212	0	0	7.23781	0
17618	ENSMUSG00000109321	A330076H08Rik	0	10.0519	0	5.45122	4.38471	4.30414	2.16899	2.28658	78.1101	0	0	149.548	5.88065	23.5229	0
17619	ENSMUSG00000109324	Prmt1	1819.42	1542.34	1439.31	498.397	866.579	592.68	592.496	810.975	2835.6	702.704	1284.09	4377.01	186.711	316.654	393.219
17620	ENSMUSG00000109336	Samd4b	375.022	446.053	360.434	244.526	454.416	519.94	319.926	401.296	0	411.098	222.576	0	371.951	128.471	155.908
17621	ENSMUSG00000109338	Gm45030	4.22957	3.14122	0	0	1.99305	6.88662	6.86847	3.81097	0	0	0	0	7.35082	0	0
17622	ENSMUSG00000109341	Gm30873	0	0.628243	0	0.778746	3.58749	2.58248	2.53049	3.42988	0	0	0	0	14.7016	50.6646	0
17623	ENSMUSG00000109351	Gm44632	0	0	0	0	22.3222	44.7631	22.7744	28.2012	0	0	0	0	41.1646	0	53.8088
17624	ENSMUSG00000109357	Gm45236	0	0	0	0	328.056	405.02	407.77	452.744	0	0	0	0	463.101	949.962	517.393
17625	ENSMUSG00000109362	Gm44562	0.704928	1.25649	0	4.67247	0	0.430414	0.722997	0	0	0	17.1212	18.2375	11.7613	0	0
17626	ENSMUSG00000109379	Gm44550	0.704928	6.91068	1.21563	0	1.99305	6.45621	5.06098	2.28658	0	0	0	0	0	0	0
17627	ENSMUSG00000109390	Gm45718	9.869	1.25649	0	8.5662	5.18193	2.15207	8.31446	4.95427	0	0	17.1212	0	0	0	1.37971
17628	ENSMUSG00000109394	A230057D06Rik	11.2789	18.8473	0	26.4774	5.58054	7.74745	7.22997	4.95427	0	0	0	0	0	123.043	1.37971
17629	ENSMUSG00000109398	Gm3854	19.738	33.9251	0.607815	51.3972	30.2944	37.8764	37.9573	36.5854	0	12.0589	0	2.43167	16.1718	0	56.5683
17630	ENSMUSG00000109401	Cpeb1os1	12.6887	12.5649	0	14.7962	15.5458	17.647	13.7369	17.9116	0	0	0	0	54.396	0	0
17631	ENSMUSG00000109408	A930037H05Rik	9.16407	8.79541	0	0.778746	14.35	11.6212	6.50697	11.4329	0	0	0	0	58.8065	0	1.37971
17632	ENSMUSG00000109416	Gm44863	0	0	0	0	0	0	0	0	0	0	0	0	20.5823	0	0
17633	ENSMUSG00000109454	Gm34783	0	0	0.607815	0	1.99305	0	0.361498	0.762195	1.02776	0	34.2424	1.21584	0	1.80945	0
17634	ENSMUSG00000109495	Gm47692	3.52464	0.628243	1.21563	0	1.59444	1.29124	2.89199	3.81097	0	0	34.2424	1136.81	0	0	0
17635	ENSMUSG00000109511	Nup62	518.827	441.655	408.452	414.293	492.682	574.603	560.684	576.219	1.02776	2398.62	222.576	145.9	155.837	1.80945	110.377
17636	ENSMUSG00000109524	Gm44691	2.81971	0.628243	13.3719	7.78746	0	0.430414	1.0845	0.381097	0	0	0	0	0	0	0
17637	ENSMUSG00000109532	Gm42397	0	0	0	3.11498	0	0.860828	0	0	0	0	0	0	14.7016	0	0
17638	ENSMUSG00000109536	9330162G02Rik	41.5908	74.761	21.8813	52.9547	165.822	119.225	162.313	160.061	2.05553	411.098	0	948.352	204.353	260.561	220.754
17639	ENSMUSG00000109561	Ankrd31	5.63943	6.91068	0	5.45122	2.39166	5.16497	5.78398	2.28658	0	0	0	0	0	0	117.276
17640	ENSMUSG00000109565	Gm6579	2.81971	1.25649	2.43126	0	1.19583	1.72166	2.16899	1.14329	2.05553	2.19253	34.2424	2.43167	0	3.6189	0
17641	ENSMUSG00000109570	Gm44624	0	0	0	0	7.17498	4.30414	5.78398	4.19207	0	0	0	0	163.188	74.1875	158.667
17642	ENSMUSG00000109572	Cfap99	2.81971	3.76946	0	3.11498	0	3.44331	2.53049	2.66768	0	0	0	0	0	0	0
17643	ENSMUSG00000109580	Gm8268	0.704928	0	0	0	0	0	0.361498	0	1.02776	0	0	21.885	0	0	0
17644	ENSMUSG00000109587	Gm31105	19.738	16.9626	13.3719	17.9112	23.1194	32.7115	17.3519	20.5793	0	0	0	0	11.7613	0	0
17645	ENSMUSG00000109590	Gm32710	4.22957	0.628243	0	0	1.99305	6.0258	8.31446	7.24085	0	0	0	0	4.41049	0	30.3537
17646	ENSMUSG00000109598	Gm36356	0	2.51297	13.9797	3.11498	0	2.58248	3.61498	0.762195	0	0	0	0	0	0	0
17647	ENSMUSG00000109599	Gm31812	7.04928	2.51297	0	0	3.18888	6.45621	5.78398	3.42988	0	0	0	0	8.82098	0	0
17648	ENSMUSG00000109604	Gm45346	0	1.25649	0	0	4.78332	2.58248	8.67596	12.5762	0	0	0	0	0	0	0
17649	ENSMUSG00000109610	Gm7432	0	1.25649	0.607815	0	0	0.430414	0	0.381097	0	2.19253	17.1212	4.86334	0	0	0
17650	ENSMUSG00000109625	3110080E11Rik	0	11.9366	0	3.89373	0.79722	0.430414	0.722997	1.52439	0	0	0	0	0	0	0
17651	ENSMUSG00000109644	0610005C13Rik	7.75421	1.88473	0	2.33624	7.17498	7.74745	6.14547	16.0061	0	0	0	0	0	12.6662	4.13914
17652	ENSMUSG00000109645	Gm45246	0	0	0	0	0	0.430414	0	0	1.02776	0	0	19.4534	0	0	0
17653	ENSMUSG00000109658	Gm45660	0	0	0	0	0	0	0	0	0	0	17.1212	0	1.47016	0	0
17654	ENSMUSG00000109673	Gm9712	1.40986	0.628243	1.82344	1.55749	0.39861	0	0.722997	0.762195	1.02776	0	17.1212	2.43167	2.94033	0	0
17655	ENSMUSG00000109708	Gm45809	0.704928	15.0778	0	41.2735	1.99305	2.15207	0.361498	0	0	0	0	0	0	0	177.983
17656	ENSMUSG00000109710	Gm4974	0.704928	0	1.82344	0	0	0.430414	0	0.381097	5.13882	0	17.1212	142.253	0	0	0
17657	ENSMUSG00000109714	Gm35021	45.1154	24.5015	32.2142	32.7073	42.6513	35.7244	28.1969	38.4908	0	1.09626	0	0	7.35082	0	42.7711
17658	ENSMUSG00000109715	Gm45606	26.0823	18.8473	1.21563	19.4686	35.4763	35.7244	31.0889	39.6341	312.44	0	17.1212	0	38.2242	0	1.37971
17659	ENSMUSG00000109716	Gm42196	1.40986	1.25649	5.47033	4.67247	1.99305	3.44331	1.80749	1.14329	0	0	0	0	0	0	0
17660	ENSMUSG00000109727	Gm45464	0.704928	0.628243	0	0	4.38471	6.45621	5.06098	7.62195	0	0	0	0	4.41049	0	0
17661	ENSMUSG00000109729	Gm45418	0	0	0	0	0	0	0	0.381097	0	0	0	0	24.9928	0	0
17662	ENSMUSG00000109733	Gm33940	2.81971	8.79541	10.3329	3.89373	7.9722	8.60828	7.22997	6.85975	0	0	0	0	8.82098	0	0
17663	ENSMUSG00000109735	Gm45667	0	0	0	0	90.0859	88.6653	119.656	110.137	0	0	0	0	44.1049	186.374	235.931
17664	ENSMUSG00000109739	Gm17949	0	1.25649	0	0	27.5041	31.8506	11.568	13.7195	0	0	0	0	69.0977	65.1403	59.3277
17665	ENSMUSG00000109740	Gm7561	0	0	0.607815	0.778746	0	0.860828	0	0.762195	0	0	17.1212	0	2.94033	1.80945	1.37971
17666	ENSMUSG00000109754	Gm39214	0	0	0	0	71.3512	9.89952	42.2953	88.7957	0	0	0	0	20.5823	0	31.7334
17667	ENSMUSG00000109764	Klkb1	0.704928	1.25649	1.82344	0.778746	0	0	0.361498	0	2.05553	1.09626	17.1212	2.43167	2.94033	0	0
17668	ENSMUSG00000109771	Gm35315	4.22957	0	0	0	3.9861	0.860828	2.89199	1.90549	0	1.09626	34.2424	0	0	0	0
17669	ENSMUSG00000109776	Gm30400	6.34436	17.5908	0.607815	0	20.7277	15.9253	32.8964	19.8171	0	304.761	0	0	10.2911	0	142.111
17670	ENSMUSG00000109780	Gm45447	11.2789	21.3603	21.8813	9.34495	12.3569	8.17787	7.59147	9.14634	0	0	34.2424	0	47.0452	0	5.51886
17671	ENSMUSG00000109783	Gm45338	8.45914	5.02595	0	7.78746	2.79027	2.15207	2.16899	1.52439	0	0	0	0	22.0524	193.611	0
17672	ENSMUSG00000109810	Gm45592	8.45914	5.02595	5.47033	16.3537	7.57359	2.15207	2.16899	6.09756	0	0	0	0	27.9331	0	4.13914
17673	ENSMUSG00000109812	Gm45640	18.3281	20.732	61.9971	8.5662	8.37081	19.3686	18.0749	15.625	0	43.8505	0	0	1.47016	28.9512	6.89857
17674	ENSMUSG00000109814	Gm45847	12.6887	14.4496	24.9204	15.5749	10.7625	18.0774	7.22997	7.62195	0	0	0	0	16.1718	81.4253	0
17675	ENSMUSG00000109827	Gm6213	20.4429	11.3084	0.607815	30.3711	14.7486	15.0645	21.3284	12.5762	0	0	0	0	13.2315	309.416	0
17676	ENSMUSG00000109829	Gm45605	25.3774	26.3862	2.43126	31.9286	30.2944	17.647	13.7369	12.9573	0	0	68.4848	0	11.7613	0	44.1508
17677	ENSMUSG00000109844	Gm31816	5.63943	10.0519	9.72504	29.5923	6.77637	11.1908	7.22997	4.95427	0	0	0	0	2.94033	7.23781	0
17678	ENSMUSG00000109847	Gm45278	0	0	0	0	5.58054	4.73455	3.61498	3.81097	0	0	0	0	1.47016	0	2.75943
17679	ENSMUSG00000109855	Gm45613	0	0	0	0	6.37776	5.16497	3.61498	5.71646	0	0	0	0	0	0	0
17680	ENSMUSG00000109865	Hspa14	226.282	224.911	160.463	176.775	283.013	169.153	268.232	225.61	0	3.28879	1780.6	0	189.651	215.325	177.983
17681	ENSMUSG00000109868	Gm39244	76.8372	106.801	186.599	79.4321	64.9735	116.642	118.933	102.515	20.5553	0	51.3636	0	67.6275	137.518	124.174
17682	ENSMUSG00000109881	Gm45507	0	0	0	0	430.499	331.419	586.351	456.555	0	0	0	0	276.391	466.839	409.775
17683	ENSMUSG00000109894	Gm5904	1.40986	1.88473	1.82344	0.778746	1.99305	1.72166	2.16899	2.28658	0	0	136.97	0	0	0	1.37971
17684	ENSMUSG00000109896	Gm31409	0.704928	4.3977	6.07815	4.67247	0	0.860828	0	0	1.02776	1.09626	0	0	5.88065	0	0
17685	ENSMUSG00000109899	Gm6012	0	0.628243	0	0.778746	0.79722	0.430414	1.0845	0	2.05553	0	0	17.0217	2.94033	0	0
17686	ENSMUSG00000109901	Chmp1b	48.6401	89.8388	59.5659	133.166	133.136	74.4616	144.599	102.515	269.274	0	51.3636	0	107.322	763.589	165.566
17687	ENSMUSG00000109923	Gm20039	0	0	0	0	0	0	0	0	252.83	0	0	29.18	0	0	0
17688	ENSMUSG00000109933	Gm7600	1.40986	0	0	0	0.39861	0.430414	1.0845	0	2.05553	0	17.1212	0	4.41049	0	0
17689	ENSMUSG00000109946	Brd3os	109.969	124.392	159.247	43.6098	109.219	112.338	136.285	155.107	0	2.19253	34.2424	43.7701	48.5154	0	153.148
17690	ENSMUSG00000109947	Gm45669	0	0	0	0	20.7277	15.4949	14.4599	27.8201	0	0	0	0	4.41049	249.704	26.2146
17691	ENSMUSG00000109954	Gm45371	0	0	0	0	7.57359	13.3428	5.42248	11.0518	0	0	0	0	1.47016	0	6.89857
17692	ENSMUSG00000109956	Gm45428	2.81971	5.02595	0	3.89373	4.78332	4.30414	6.14547	7.62195	0	0	0	0	0	0	42.7711
17693	ENSMUSG00000109974	Gm2221	4.22957	1.88473	6.68596	0.778746	10.7625	17.647	15.9059	15.2439	7.19435	4.38505	119.848	0	20.5823	10.8567	27.5943
17694	ENSMUSG00000109975	Gm19196	35.2464	46.49	43.7627	56.0697	37.868	39.5981	43.3798	33.1555	0	28.5028	17.1212	0	49.9855	0	93.8206
17695	ENSMUSG00000109984	Gm38948	0	1.88473	0	0	1.19583	0	1.0845	0.381097	0	0	0	0	4.41049	0	16.5566
17696	ENSMUSG00000109996	Gm31898	6.34436	0.628243	0	0	1.19583	9.46911	9.76046	6.09756	0	0	0	0	0	0	0
17697	ENSMUSG00000109998	Gm45437	0	0	0	0	19.9305	7.74745	5.78398	16.0061	0	0	0	0	0	0	0
17698	ENSMUSG00000110010	Gm45629	7.75421	1.25649	0.607815	5.45122	1.99305	6.88662	1.80749	6.09756	0	0	0	0	0	0	0
17699	ENSMUSG00000110020	Gm45441	4.9345	3.14122	0	0	8.37081	6.88662	6.50697	11.814	0	0	0	0	1.47016	0	0
17700	ENSMUSG00000110038	Gm45570	0	0	3.64689	6.22997	0	0.430414	0	0	4.11106	6.57758	68.4848	29.18	0	0	0
17701	ENSMUSG00000110049	Gm3836	0	0	0	0	0	0	0	0	0	0	0	0	19.1121	0	0
17702	ENSMUSG00000110057	Gm2225	0	1.25649	1.82344	5.45122	0	0.430414	0.361498	0.381097	0	0	51.3636	2.43167	0	0	0
17703	ENSMUSG00000110062	B430319F04Rik	4.9345	1.88473	20.0579	4.67247	3.18888	3.44331	8.31446	4.95427	0	0	0	0	8.82098	0	81.4031
17704	ENSMUSG00000110067	6330411D24Rik	1.40986	4.3977	0	3.89373	4.78332	3.87373	1.0845	0.762195	0	0	0	0	0	0	2.75943
17705	ENSMUSG00000110070	Gm45619	0	0.628243	0	5.45122	48.2318	128.694	139.9	80.0305	0	0	0	0	57.3364	166.47	6.89857
17706	ENSMUSG00000110084	Gm45257	0	0	0	24.1411	0	0.860828	0.722997	0	0	605.137	0	0	17.642	0	0
17707	ENSMUSG00000110102	Gm9132	2.11479	0	0	0	0.79722	0.430414	0.361498	0.381097	3.08329	0	68.4848	6.07918	0	0	0
17708	ENSMUSG00000110105	Gm45844	17.6232	15.0778	13.3719	26.4774	9.96526	8.60828	15.1829	8.00305	0	0	0	0	22.0524	18.0945	22.0754
17709	ENSMUSG00000110124	Gm4247	0.704928	0.628243	0	0	0.39861	0	0	0	0	1.09626	34.2424	0	0	0	0
17710	ENSMUSG00000110129	Gm45453	40.1809	12.5649	0	2.33624	8.76943	14.6341	28.1969	16.7683	0	0	17.1212	0	0	0	253.867
17711	ENSMUSG00000110132	Gm45394	0	0	0	2.33624	0	0.430414	0	0	0	0	0	0	16.1718	0	0
17712	ENSMUSG00000110148	5830408C22Rik	2.11479	1.88473	0	0	2.79027	4.30414	1.0845	0.381097	0	0	0	0	13.2315	0	0
17713	ENSMUSG00000110156	Gm42067	34.5415	38.3228	42.547	116.033	24.3152	28.4073	25.3049	22.8658	174.72	1.09626	17.1212	840.142	41.1646	45.2363	125.554
17714	ENSMUSG00000110159	Gm45501	0	4.3977	0	0	0	0	0	0.762195	0	0	17.1212	0	1.47016	0	38.632
17715	ENSMUSG00000110164	Gm7351	0	0	1.21563	0	0.39861	0.860828	0	0.762195	1.02776	0	17.1212	32.8276	2.94033	0	0
17716	ENSMUSG00000110166	Gm45641	1.40986	0	0	0	53.0152	29.2681	70.4922	63.6433	0	0	0	0	7.35082	3.6189	13.7971
17717	ENSMUSG00000110183	Gm45411	0	0	0	0	7.57359	23.6728	16.9904	14.8628	0	0	0	0	16.1718	0	102.099
17718	ENSMUSG00000110185	Igip	73.3125	113.712	154.993	137.838	138.318	87.8044	109.534	81.5549	1.02776	662.143	0	122.799	308.734	235.229	102.099
17719	ENSMUSG00000110195	Pde2a	16.9183	13.8214	6.07815	0	15.9444	13.7732	13.3754	10.2896	0	0	0	0	1.47016	0	0
17720	ENSMUSG00000110197	Gm45444	0	0	0	0	70.9526	22.3815	42.6568	60.9756	0	0	0	0	4.41049	43.4268	51.0494
17721	ENSMUSG00000110206	Flt3l	18.3281	25.758	64.4284	24.1411	17.5389	24.964	18.7979	14.1006	0	510.858	17.1212	0	22.0524	0	38.632
17722	ENSMUSG00000110221	Gm36210	16.9183	13.1931	36.4689	41.2735	11.9583	14.2037	23.4974	20.1982	0	1.09626	0	0	10.2911	0	0
17723	ENSMUSG00000110243	Gm45631	0	0	0	0	34.2805	10.7603	13.3754	35.061	0	0	0	0	33.8138	0	66.2263
17724	ENSMUSG00000110246	C130073E24Rik	7.75421	5.02595	0	27.2561	1.99305	6.45621	4.33798	4.95427	0	0	0	0	64.6872	75.997	77.264
17725	ENSMUSG00000110250	Gm9077	8.45914	11.3084	7.29378	0	9.16804	7.31704	8.67596	6.85975	0	0	0	0	0	0	0
17726	ENSMUSG00000110252	Gm2961	0	0.628243	0	1.55749	0	0	0	0	1.02776	3.28879	34.2424	20.6692	0	0	0
17727	ENSMUSG00000110256	Gm45412	2.11479	0	0	0	41.8541	8.17787	20.2439	24.3902	0	0	0	0	4.41049	0	23.4551
17728	ENSMUSG00000110275	Gm5905	9.869	5.02595	21.2735	8.5662	5.18193	5.16497	10.845	3.42988	18.4998	3.28879	513.636	1225.56	2.94033	1.80945	5.51886
17729	ENSMUSG00000110277	Gm45871	18.3281	10.0519	21.8813	5.45122	43.8471	18.9382	35.4268	25.9146	1735.89	1.09626	17.1212	110.641	142.606	0	0
17730	ENSMUSG00000110279	Gm45552	2.11479	2.51297	7.90159	3.11498	652.924	801.431	1070.04	673.018	536.493	0	0	0	441.049	378.175	669.161
17731	ENSMUSG00000110316	Gm45311	0.704928	5.02595	45.5861	12.4599	3.9861	5.59538	3.61498	1.90549	0	0	0	0	5.88065	0	0
17732	ENSMUSG00000110317	Gm45250	4.9345	3.14122	0	12.4599	4.38471	5.59538	3.61498	1.14329	5.13882	0	0	0	0	0	0
17733	ENSMUSG00000110331	Nudc-ps1	7.04928	11.9366	11.5485	0.778746	1.59444	3.87373	3.61498	1.90549	19.5275	4.38505	0	0	0	0	2.75943
17734	ENSMUSG00000110332	Gm19935	9.16407	23.245	0	31.9286	10.3639	11.1908	10.122	7.62195	0	0	0	0	45.5751	0	48.29
17735	ENSMUSG00000110340	1600027J07Rik	2.11479	11.9366	0	32.7073	1.99305	8.17787	5.78398	3.81097	0	0	0	0	0	0	0
17736	ENSMUSG00000110344	Gm45716	53.5746	47.1183	107.583	54.5122	30.693	37.0156	30.3659	17.5305	436.8	0	68.4848	0	58.8065	0	0
17737	ENSMUSG00000110357	A030001D20Rik	21.8528	21.3603	52.8799	28.0348	99.6526	96.8431	95.0741	116.235	0	187.461	0	0	110.262	21.7134	1.37971
17738	ENSMUSG00000110360	Gm45380	1.40986	5.02595	4.2547	8.5662	3.58749	6.88662	2.53049	0.762195	0	0	0	0	2.94033	0	2.75943
17739	ENSMUSG00000110371	Gm9619	2.11479	1.25649	3.64689	1.55749	2.79027	3.87373	5.78398	5.71646	0	1.09626	102.727	0	0	0	2.75943
17740	ENSMUSG00000110378	Gm45242	15.5084	1.25649	20.6657	0	13.1541	9.03869	13.7369	14.1006	0	0	0	0	13.2315	0	8.27828
17741	ENSMUSG00000110386	Gm42031	0	0	0.607815	0	0	0	0	0	3.08329	3.28879	0	0	10.2911	1.80945	11.0377
17742	ENSMUSG00000110393	Gm36445	4.22957	5.02595	0	0	0	1.29124	2.16899	2.28658	0	0	17.1212	0	0	0	0
17743	ENSMUSG00000110415	Gm6203	2.11479	1.88473	0	0.778746	1.19583	0	1.0845	0.762195	2.05553	3.28879	17.1212	1882.11	0	0	0
17744	ENSMUSG00000110416	Gm19248	0.704928	2.51297	4.2547	2.33624	0	0.430414	0.361498	1.14329	2.05553	4.38505	205.454	4.86334	0	0	0
17745	ENSMUSG00000110424	1700012D14Rik	19.0331	15.0778	0	14.7962	5.58054	9.46911	7.59147	5.33536	0	0	0	0	0	0	0
17746	ENSMUSG00000110429	Gm2059	0	0	0	0	0	0.430414	0	0	1.02776	0	17.1212	0	0	0	0
17747	ENSMUSG00000110440	Gm45894	0	0	0	0	143.101	180.774	149.299	136.433	0	0	0	0	316.085	258.752	125.554
17748	ENSMUSG00000110442	Gm45804	1.40986	10.6801	0	0.778746	1.59444	0.860828	1.0845	0	1046.26	0	0	0	16.1718	0	0
17749	ENSMUSG00000110444	Gm10033	10.5739	24.5015	22.4891	42.0523	23.9166	15.9253	15.1829	12.9573	0	19.7327	0	82.6768	152.897	188.183	12.4174
17750	ENSMUSG00000110453	Gm32352	21.8528	27.0145	17.0188	0	32.686	30.9898	37.2343	28.5823	0	0	0	0	1.47016	0	0
17751	ENSMUSG00000110455	Gm45904	0	3.14122	2.43126	0	89.2887	71.0183	101.943	112.424	0	0	0	0	24.9928	7.23781	51.0494
17752	ENSMUSG00000110456	Gm45865	4.9345	4.3977	0	0	6.37776	1.29124	2.89199	1.14329	0	0	0	0	0	0	0
17753	ENSMUSG00000110469	Gm10358	5.63943	6.91068	4.2547	3.89373	3.9861	3.44331	2.89199	3.81097	3.08329	2.19253	51.3636	2.43167	2.94033	3.6189	2.75943
17754	ENSMUSG00000110480	Gm32842	0.704928	0	0	0	0	0.430414	0	0	0	0	17.1212	110.641	0	0	0
17755	ENSMUSG00000110492	Gm5358	0	0	0.607815	0	0	0	0	0	0	0	17.1212	1.21584	0	0	0
17756	ENSMUSG00000110499	Gm45873	0	1.88473	0	0	0	0.430414	0	0	0	0	17.1212	0	0	0	0
17757	ENSMUSG00000110508	Gm8940	0.704928	0.628243	1.82344	0	0	0	0	0	2.05553	0	34.2424	4.86334	0	0	0
17758	ENSMUSG00000110514	Gm7688	0.704928	1.25649	1.21563	0	0	0	0	0	0	0	85.606	0	0	0	0
17759	ENSMUSG00000110516	Gm45758	0	0	0	0	16.7416	2.58248	9.39896	15.625	0	0	0	0	0	0	1.37971
17760	ENSMUSG00000110528	Gm1943	0	0.628243	1.21563	0.778746	0.79722	1.29124	2.89199	1.14329	1.02776	0	0	17.0217	4.41049	0	2.75943
17761	ENSMUSG00000110530	Gm35934	0	0	0	0	1.19583	7.74745	5.06098	4.19207	0	0	0	0	10.2911	0	45.5306
17762	ENSMUSG00000110545	Gm7730	4.22957	3.14122	7.29378	0	2.39166	6.0258	8.31446	2.66768	4.11106	2.19253	171.212	0	2.94033	0	11.0377
17763	ENSMUSG00000110547	Gm29773	2.81971	3.76946	0.607815	0.778746	33.4833	26.6857	28.9199	19.436	61.6659	6.57758	0	0	42.6347	0	70.3654
17764	ENSMUSG00000110559	Gm26843	6.34436	3.76946	18.2344	0	3.58749	9.89952	11.2065	4.57317	0	0	0	0	24.9928	0	0
17765	ENSMUSG00000110562	Gm9204	6.34436	1.25649	4.2547	1.55749	5.97915	10.3299	7.22997	8.00305	2.05553	7.67384	51.3636	1.21584	0	0	4.13914
17766	ENSMUSG00000110575	6330537M06Rik	0.704928	0	0	0	31.0916	68.4358	39.4033	34.2988	0	0	0	0	183.77	12.6662	34.4929
17767	ENSMUSG00000110588	Gm45774	3.52464	4.3977	15.8032	0	42.2527	52.9409	72.2997	51.8293	0	0	0	0	174.949	108.567	271.804
17768	ENSMUSG00000110595	Gm7990	2.11479	1.25649	4.2547	2.33624	0.39861	1.29124	0.361498	0.381097	7.19435	2.19253	85.606	3.64751	7.35082	3.6189	1.37971
17769	ENSMUSG00000110605	Gm32856	16.2134	21.9885	2.43126	13.2387	10.3639	9.03869	15.5444	11.4329	105.86	0	17.1212	1234.07	19.1121	0	0
17770	ENSMUSG00000110608	Gm8838	0.704928	1.88473	0	1.55749	0.39861	0	0	0.381097	4.11106	4.38505	17.1212	18.2375	0	0	0
17771	ENSMUSG00000110611	Gm20163	45.1154	11.9366	20.6657	1.55749	47.8332	55.5234	48.8023	61.3567	0	664.335	0	0	63.217	291.322	0
17772	ENSMUSG00000110615	Gm45890	1.40986	0.628243	0.607815	0	38.6652	31.8506	16.6289	19.8171	10.2776	0	0	0	82.3291	0	9.658
17773	ENSMUSG00000110620	Gm45733	2.11479	1.88473	7.29378	6.22997	0	0.430414	0	0.381097	0	2.19253	85.606	8.51085	0	1.80945	0
17774	ENSMUSG00000110622	Iqcn	4.9345	2.51297	0	0	4.38471	5.59538	1.0845	3.04878	0	0	0	0	4.41049	0	0
17775	ENSMUSG00000110630	K230015D01Rik	15.5084	4.3977	11.5485	29.5923	54.6096	60.6884	47.3563	37.7286	0	0	0	0	132.315	63.3308	49.6697
17776	ENSMUSG00000110631	Gm42047	0.704928	1.25649	0.607815	1.55749	5.97915	5.59538	1.44599	0.381097	0	0	17.1212	0	20.5823	0	9.658
17777	ENSMUSG00000110648	Gm38574	1.40986	1.88473	4.86252	0	0	0.430414	0.361498	0	4.11106	2.19253	0	4.86334	0	0	0
17778	ENSMUSG00000110649	Gm40466	7.04928	4.3977	11.5485	0	4.38471	6.45621	4.33798	2.28658	0	0	0	0	2.94033	0	0
17779	ENSMUSG00000110653	Gm34418	0	0.628243	12.1563	0.778746	4.38471	4.30414	2.89199	3.04878	0	0	0	0	0	0	19.316
17780	ENSMUSG00000110656	Gm20735	33.1316	22.6168	25.5282	3.89373	25.1124	37.446	15.1829	30.1067	0	1.09626	0	0	33.8138	256.942	6.89857
17781	ENSMUSG00000110662	Gm45722	0	0	0	0	0	0	0	0	0	0	17.1212	1.21584	0	0	0
17782	ENSMUSG00000110669	Gm10060	18.3281	10.0519	10.3329	21.8049	19.9305	29.2681	19.5209	17.9116	42.1384	9.86636	0	0	23.5226	52.4741	17.9363
17783	ENSMUSG00000110674	Gm45892	0	0	0	0	115.597	220.372	121.463	127.287	0	0	0	0	208.763	45.2363	147.629
17784	ENSMUSG00000110686	Gm45855	1.40986	0.628243	1.21563	0	1.59444	0.430414	0.361498	0.381097	2.05553	1.09626	34.2424	0	0	0	0
17785	ENSMUSG00000110701	Gm6013	2.81971	3.14122	0	0	6.37776	4.30414	2.89199	3.04878	0	0	0	0	4.41049	0	0
17786	ENSMUSG00000110702	Gm45767	0	0	0	0.778746	11.9583	14.6341	4.33798	7.62195	0	0	0	0	0	103.139	0
17787	ENSMUSG00000110704	Gm45732	0	0	0	0	18.3361	30.129	17.3519	21.3415	0	0	0	0	10.2911	157.422	12.4174
17788	ENSMUSG00000110710	C78859	18.3281	90.4671	0	66.9721	9.96526	23.2424	12.6524	6.47866	573.493	553.613	0	0	160.248	61.5214	100.719
17789	ENSMUSG00000110711	Gm45760	1.40986	0	0	0	120.38	20.2295	40.8493	78.5061	0	0	0	0	7.35082	39.8079	17.9363
17790	ENSMUSG00000110716	Gm39271	3.52464	1.88473	6.68596	0	7.9722	3.0129	8.67596	6.09756	0	0	0	0	2.94033	0	0
17791	ENSMUSG00000110726	Gm18101	11.9838	13.1931	10.9407	3.89373	21.525	30.129	48.4408	52.5914	23.6386	8.7701	0	0	1.47016	1.80945	5.51886
17792	ENSMUSG00000110747	Gm35657	0.704928	1.88473	0	0	0.79722	0.860828	3.25349	0.762195	0	0	17.1212	0	0	0	0
17793	ENSMUSG00000110750	Gm48702	0.704928	0	0	0	2.39166	6.0258	4.69948	4.95427	0	0	0	0	0	0	0
17794	ENSMUSG00000110768	Gm18541	0	1.25649	0.607815	0	1.19583	0	0.361498	0.381097	1.02776	2.19253	0	13.3742	0	0	1.37971
17795	ENSMUSG00000110773	Gm39326	5.63943	6.91068	4.2547	6.22997	3.9861	5.59538	5.06098	3.81097	88.3878	0	0	0	41.1646	23.5229	0
17796	ENSMUSG00000110774	Gm39318	2.81971	0	0	0	7.9722	3.0129	6.50697	10.6707	0	0	0	0	0	0	28.974
17797	ENSMUSG00000110790	Gm47079	1.40986	0.628243	2.43126	0	5.97915	6.0258	3.61498	2.28658	0	0	0	0	24.9928	0	0
17798	ENSMUSG00000110803	Gm20275	0	0	0	0	12.3569	17.647	8.31446	8.00305	0	0	0	0	23.5226	25.3323	0
17799	ENSMUSG00000110825	Gm8959	0	1.88473	1.82344	0	0.39861	0.860828	0.722997	0.762195	1.02776	1.09626	68.4848	138.605	1.47016	0	0
17800	ENSMUSG00000110830	Gm46218	0	0.628243	0	0	7.9722	2.15207	3.97648	9.14634	59.6104	0	0	0	19.1121	39.8079	1.37971
17801	ENSMUSG00000110831	Gm48159	0	0	0	0	3.58749	2.15207	0.361498	0	0	0	0	0	22.0524	0	0
17802	ENSMUSG00000110834	Gm39469	45.1154	62.1961	30.9986	61.5209	37.0708	32.7115	32.1734	26.6768	177.803	332.168	51.3636	0	77.9186	0	44.1508
17803	ENSMUSG00000110840	Gm47496	0	0.628243	1.82344	3.11498	0.79722	0	0	0	1.02776	0	51.3636	1.21584	0	0	0
17804	ENSMUSG00000110841	Gpx4-ps2	30.3119	20.1038	34.6454	19.4686	39.0638	73.6008	56.0323	57.9268	25.6941	15.3477	308.182	37.6909	48.5154	52.4741	37.2523
17805	ENSMUSG00000110845	Gm47481	0.704928	0.628243	1.21563	0	0	0	0.361498	0.381097	0	1.09626	17.1212	0	0	0	0
17806	ENSMUSG00000110863	Gm34655	7.04928	1.25649	0	0	7.9722	6.45621	6.86847	4.95427	0	0	0	0	1.47016	0	0
17807	ENSMUSG00000110869	Gm49628	1.40986	10.0519	0	0	0	0.430414	0	0.381097	239.469	0	34.2424	0	0	0	0
17808	ENSMUSG00000110874	D030045P18Rik	4.9345	0	0	0	5.97915	3.0129	3.25349	2.66768	0	0	0	0	0	0	0
17809	ENSMUSG00000110899	Gm48840	0	1.25649	0	14.0174	11.5597	3.0129	2.53049	4.57317	0	0	0	0	38.2242	289.512	15.1769
17810	ENSMUSG00000110905	Gm48007	3.52464	3.14122	0	10.9024	2.79027	8.60828	2.89199	3.04878	0	0	0	0	8.82098	0	0
17811	ENSMUSG00000110916	2310003N18Rik	7.04928	1.88473	18.8423	0.778746	1.59444	5.16497	7.22997	4.19207	0	0	0	0	0	0	4.13914
17812	ENSMUSG00000110917	Gm33056	9.16407	9.42365	52.8799	3.89373	5.18193	5.59538	5.42248	5.33536	0	4.38505	0	0	0	0	0
17813	ENSMUSG00000110924	Gm40518	0	0	0	5.45122	0.79722	1.72166	0.361498	2.66768	0	0	17.1212	0	0	0	0
17814	ENSMUSG00000110926	Gm5917	0	0.628243	0	0	0	0	0.361498	0.381097	0	0	17.1212	0	0	0	0
17815	ENSMUSG00000110945	Gm9856	14.0986	26.3862	39.508	75.5383	53.0152	36.5852	29.2814	37.3476	0	1.09626	17.1212	0	38.2242	99.5198	17.9363
17816	ENSMUSG00000110949	Nudt8	3.52464	4.3977	6.07815	0	9.16804	8.60828	10.122	15.625	0	0	0	0	2.94033	0	0
17817	ENSMUSG00000110972	5830462O15Rik	0.704928	0	0	0	0	0	0.361498	0.381097	0	0	0	0	22.0524	0	0
17818	ENSMUSG00000110980	Gm47204	0	0	0	0	19.5319	20.2295	9.39896	14.4817	0	0	0	0	16.1718	1.80945	42.7711
17819	ENSMUSG00000110997	2610028D06Rik	0	0	0	0	0	0.430414	1.80749	0	0	0	51.3636	0	5.88065	0	0
17820	ENSMUSG00000111001	Gm8767	2.81971	3.76946	1.21563	0	0	0.430414	0	0	3.08329	2.19253	34.2424	0	0	0	1.37971
17821	ENSMUSG00000111004	Gm48272	0	0	0	0	3.58749	5.16497	7.59147	7.62195	0	0	0	0	0	0	0
17822	ENSMUSG00000111052	Gm20139	21.8528	38.3228	9.72504	11.6812	5.18193	11.1908	15.9059	9.52744	0	0	0	0	1.47016	0	0
17823	ENSMUSG00000111063	Zkscan7	2.81971	2.51297	0.607815	7.00871	5.18193	1.72166	2.53049	3.81097	0	0	0	0	13.2315	43.4268	30.3537
17824	ENSMUSG00000111068	Gm35501	0.704928	8.16716	0	7.00871	2.79027	5.59538	3.25349	4.19207	0	0	0	0	0	0	0
17825	ENSMUSG00000111079	Gm47112	0	0	0	0	17.9375	16.3557	21.6899	14.4817	0	0	0	0	4.41049	79.6159	28.974
17826	ENSMUSG00000111080	Gm20300	239.676	268.26	155.601	394.045	237.97	338.736	222.322	193.979	343.273	0	119.848	1196.38	583.655	218.944	782.298
17827	ENSMUSG00000111082	Gm30934	8.45914	7.53892	0.607815	7.00871	54.6096	27.1161	63.9852	44.5884	0	0	17.1212	0	51.4557	27.1418	64.8466
17828	ENSMUSG00000111088	9430081H08Rik	14.8035	20.1038	17.0188	38.9373	5.58054	10.3299	12.2909	13.3384	64.7492	0	0	0	11.7613	27.1418	91.0611
17829	ENSMUSG00000111103	1700016J18Rik	2.11479	3.14122	0	1.55749	4.78332	2.58248	3.97648	2.66768	0	226.926	0	753.818	0	0	5.51886
17830	ENSMUSG00000111118	Gm6545	1.40986	1.88473	15.1954	3.11498	1.59444	1.29124	2.89199	1.52439	0	0	0	0	0	0	0
17831	ENSMUSG00000111128	Gm49338	85.2963	62.8243	110.622	115.254	199.305	288.808	158.698	180.259	230.219	0	34.2424	0	216.114	5.42836	132.453
17832	ENSMUSG00000111129	Gm47542	3.52464	0.628243	27.9595	33.4861	0	0	0	0	22.6108	26.3103	393.788	160.49	0	0	0
17833	ENSMUSG00000111132	Gm48142	0	0	0	0	0.39861	0.860828	0.722997	0.381097	0	0	0	0	0	16.2851	0
17834	ENSMUSG00000111133	Gm5831	0	0	0	0	13.1541	9.46911	8.67596	9.52744	0	0	0	0	0	0	0
17835	ENSMUSG00000111147	Gm33699	7.75421	1.25649	4.2547	0.778746	1.59444	5.59538	6.50697	5.33536	0	0	0	0	0	0	0
17836	ENSMUSG00000111161	Gm48849	0	0.628243	0.607815	1.55749	0.39861	0.430414	0.722997	0	0	0	17.1212	3.64751	0	0	0
17837	ENSMUSG00000111162	Gm7293	0	0	0	0	3.9861	4.73455	5.06098	5.71646	0	0	0	0	1.47016	0	2.75943
17838	ENSMUSG00000111171	Gm47815	0	0	0	0	0	0	0	0	0	0	34.2424	0	1.47016	0	0
17839	ENSMUSG00000111172	Gm39302	6.34436	3.14122	0	2.33624	1.19583	3.44331	2.53049	1.52439	270.302	0	0	0	0	0	0
17840	ENSMUSG00000111192	Gm47128	51.4598	47.1183	80.8394	69.3084	51.8193	68.4358	52.4173	57.9268	0	0	17.1212	0	60.2767	0	1.37971
17841	ENSMUSG00000111197	Gm10608	5.63943	1.25649	2.43126	0	1.99305	0.860828	0.722997	1.14329	2.05553	1.09626	119.848	2.43167	0	0	0
17842	ENSMUSG00000111201	Gm47178	0	0	0	0	0	0	0	0	0	0	17.1212	102.13	0	0	0
17843	ENSMUSG00000111202	Gm48275	0	0	0	0	0	0	0	0	1.02776	0	0	0	13.2315	3.6189	1.37971
17844	ENSMUSG00000111232	A730043L09Rik	5.63943	0.628243	10.3329	0	6.77637	5.59538	5.78398	5.33536	0	0	0	0	0	0	0
17845	ENSMUSG00000111246	4930517E14Rik	6.34436	4.3977	34.0376	0	5.97915	7.31704	9.03746	10.6707	0	0	0	0	1.47016	0	0
17846	ENSMUSG00000111291	Gm48604	15.5084	8.16716	17.0188	10.1237	13.5527	12.0516	8.67596	4.95427	0	0	0	0	10.2911	0	124.174
17847	ENSMUSG00000111293	Gm34006	70.4928	72.248	131.288	136.281	25.9097	48.2064	22.4129	35.061	0	0	0	0	24.9928	75.997	64.8466
17848	ENSMUSG00000111301	Gm30671	0.704928	0	0	1.55749	0	0.430414	0	0	2.05553	0	17.1212	1.21584	0	0	0
17849	ENSMUSG00000111312	Gm47205	1.40986	0	0	3.11498	3.58749	15.9253	7.95297	6.85975	0	0	0	0	0	0	40.0117
17850	ENSMUSG00000111325	Gm47140	0.704928	2.51297	0	0	0	2.58248	1.0845	0	0	0	0	4.86334	13.2315	0	0
17851	ENSMUSG00000111326	Gm3953	0	1.25649	0.607815	0	0	0	0	0	4.11106	2.19253	51.3636	9.72668	0	0	0
17852	ENSMUSG00000111329	A830035O19Rik	7.75421	6.28243	3.64689	5.45122	22.3222	20.6599	11.568	16.3872	0	0	0	0	1.47016	0	0
17853	ENSMUSG00000111333	Gm48670	0	0	0	0	0	0	0	0	0	0	0	19.4534	1.47016	0	0
17854	ENSMUSG00000111334	Gm30015	38.0661	34.5534	24.3126	20.2474	20.3291	15.0645	28.1969	26.6768	0	0	0	0	16.1718	0	0
17855	ENSMUSG00000111336	Aldoa-ps4	5.63943	2.51297	1.21563	2.33624	4.38471	5.16497	5.06098	6.09756	0	0	85.606	15.8059	1.47016	0	8.27828
17856	ENSMUSG00000111343	Gm47175	1.40986	6.91068	0	3.89373	13.1541	3.0129	3.97648	3.81097	0	0	0	0	0	0	0
17857	ENSMUSG00000111348	Gm19531	64.8534	36.4381	86.3097	27.2561	92.4776	65.4229	73.0227	103.659	0	0	17.1212	0	19.1121	23.5229	11.0377
17858	ENSMUSG00000111361	Gm47445	0	1.25649	0	7.78746	1.19583	1.72166	0.722997	0	0	0	0	417.032	33.8138	0	0
17859	ENSMUSG00000111371	Gm47162	0	0	0	0	12.7555	13.7732	15.5444	12.9573	0	0	0	0	13.2315	18.0945	8.27828
17860	ENSMUSG00000111375	Btbd8	27.4922	52.1442	79.0159	66.1934	82.5123	42.1806	58.5628	54.4969	2.05553	0	0	0	141.136	0	1.37971
17861	ENSMUSG00000111380	D9Wsu149	2.11479	0	1.21563	0	1.19583	0.430414	1.0845	1.14329	4.11106	3.28879	51.3636	0	4.41049	0	0
17862	ENSMUSG00000111388	Gm7183	1.40986	1.25649	3.03907	0.778746	3.58749	3.0129	1.44599	3.04878	2.05553	0	68.4848	3.64751	1.47016	1.80945	1.37971
17863	ENSMUSG00000111390	Gm48796	0.704928	1.25649	0	0	17.5389	8.60828	14.8214	10.2896	0	0	0	0	4.41049	108.567	9.658
17864	ENSMUSG00000111405	Gm2594	0	0	0	0	0	0	0	0	0	0	0	20.6692	0	0	0
17865	ENSMUSG00000111437	Gm47236	1.40986	1.25649	0.607815	0	0	0	0.722997	0.762195	1.02776	0	136.97	0	0	0	1.37971
17866	ENSMUSG00000111446	Gm6581	3.52464	3.76946	12.7641	5.45122	5.58054	7.74745	7.59147	5.33536	3.08329	4.38505	565	329.491	2.94033	5.42836	8.27828
17867	ENSMUSG00000111447	Gm48249	0	0	0	0	35.4763	22.3815	23.4974	30.4878	0	0	0	0	7.35082	0	115.896
17868	ENSMUSG00000111465	Gm47113	1.40986	0	6.07815	3.89373	3.58749	2.15207	0	1.90549	0	0	0	0	0	0	0
17869	ENSMUSG00000111471	Gm47350	0	0	0	0	7.57359	6.88662	5.78398	8.38414	0	0	0	0	2.94033	0	17.9363
17870	ENSMUSG00000111474	Gm32926	2.81971	6.91068	0	4.67247	7.17498	10.3299	10.4835	10.2896	0	0	0	0	10.2911	0	5.51886
17871	ENSMUSG00000111478	Gm18251	2.11479	2.51297	0	0	0.79722	1.29124	1.44599	1.14329	0	0	17.1212	0	0	0	1.37971
17872	ENSMUSG00000111496	Gm47483	1.40986	0.628243	8.50941	0	3.18888	1.72166	2.53049	0.762195	0	0	17.1212	0	11.7613	0	0
17873	ENSMUSG00000111504	Gm48284	6.34436	3.76946	1.21563	2.33624	1.59444	7.74745	1.80749	6.47866	0	776.154	34.2424	0	2.94033	0	0
17874	ENSMUSG00000111521	Gm48529	2.81971	3.76946	0	8.5662	23.9166	33.1419	18.7979	20.5793	0	0	0	0	58.8065	0	0
17875	ENSMUSG00000111524	Gm34113	17.6232	28.8992	44.3705	11.6812	15.5458	12.482	33.2579	21.3415	0	0	0	0	0	0	24.8349
17876	ENSMUSG00000111530	Gm9487	2.81971	0.628243	1.21563	0	1.19583	0.860828	3.25349	3.81097	2.05553	0	17.1212	1.21584	0	0	1.37971
17877	ENSMUSG00000111548	Gm8162	14.0986	10.6801	13.3719	33.4861	3.18888	11.1908	15.1829	16.7683	7.19435	6.57758	34.2424	0	8.82098	0	12.4174
17878	ENSMUSG00000111556	Gm19299	0	1.88473	0	5.45122	5.18193	0	0	0	0	12.0589	0	2.43167	0	0	0
17879	ENSMUSG00000111596	Gm8058	1.40986	1.25649	1.82344	0	1.19583	0	0.361498	0	3.08329	1.09626	68.4848	2.43167	0	0	2.75943
17880	ENSMUSG00000111605	4632418H02Rik	0	0	0	7.00871	3.18888	1.29124	0.722997	0.381097	0	0	17.1212	0	0	0	0
17881	ENSMUSG00000111613	Gm4977	0.704928	0	2.43126	0	0.79722	0.430414	0	0	10.2776	2.19253	119.848	320.981	0	0	0
17882	ENSMUSG00000111632	Gm47327	0	0	0	0	25.1124	24.964	17.7134	22.4847	0	0	0	0	60.2767	45.2363	67.606
17883	ENSMUSG00000111655	4930434F21Rik	8.45914	3.14122	0	11.6812	3.9861	0.860828	2.89199	4.57317	0	0	0	0	0	0	0
17884	ENSMUSG00000111661	Gm46142	0	0	0	0.778746	0	0	0.722997	0	6.16659	0	51.3636	0	0	0	0
17885	ENSMUSG00000111662	Gm7435	7.75421	4.3977	0	0	11.5597	3.44331	4.33798	8.76524	0	0	0	0	1.47016	0	0
17886	ENSMUSG00000111667	Gm47740	0	0.628243	0	0	0	0	0	0	0	0	17.1212	1.21584	0	0	0
17887	ENSMUSG00000111684	Gm8543	0.704928	1.88473	1.21563	0.778746	0.39861	0.860828	1.0845	0.762195	33.9162	4.38505	0	499.708	0	0	0
17888	ENSMUSG00000111685	Gm10686	0	0	0	0	29.8958	17.2166	8.67596	26.6768	0	0	0	0	0	0	0
17889	ENSMUSG00000111686	Rab7-ps1	3.52464	1.25649	0	0	1.59444	0	0.722997	2.28658	1.02776	0	17.1212	395.147	0	0	0
17890	ENSMUSG00000111693	Gm47986	1.40986	2.51297	2.43126	0.778746	1.59444	3.0129	3.25349	3.04878	0	2.19253	119.848	0	2.94033	0	1.37971
17891	ENSMUSG00000111744	Gm7780	0	0.628243	3.03907	0	0	0	0	0.381097	3.08329	2.19253	17.1212	40.1226	0	0	0
17892	ENSMUSG00000111758	Gm30373	19.738	8.16716	4.86252	1.55749	10.3639	3.0129	2.89199	6.09756	0	0	0	0	5.88065	0	0
17893	ENSMUSG00000111788	Gm8948	0.704928	0	0	0	0	0	0	0	0	0	17.1212	59.5759	0	0	0
17894	ENSMUSG00000111806	Gm47403	9.869	5.65419	15.8032	9.34495	0	0.430414	0.361498	0.381097	7.19435	4.38505	171.212	20.6692	0	0	0
17895	ENSMUSG00000111828	D830035M03Rik	9.869	11.3084	38.2923	13.2387	27.1055	18.5078	16.2674	14.8628	0	0	0	0	16.1718	18.0945	17.9363
17896	ENSMUSG00000111837	Gm47135	11.2789	25.758	0	76.3171	3.9861	8.60828	15.9059	8.38414	414.189	0	34.2424	1451.71	30.8734	7.23781	81.4031
17897	ENSMUSG00000111845	Gm7495	0.704928	1.25649	0	0	0.39861	0.430414	0.361498	0	1.02776	2.19253	34.2424	338.002	0	0	0
17898	ENSMUSG00000111856	6530413G14Rik	1.40986	0	0	0	1.59444	1.29124	1.80749	2.66768	0	0	0	0	0	0	15.1769
17899	ENSMUSG00000111867	Gm31013	2.11479	3.76946	0	11.6812	1.19583	1.29124	1.80749	0.381097	0	0	0	0	0	0	0
17900	ENSMUSG00000111875	Gm5425	0.704928	1.88473	1.82344	0	0.39861	1.29124	0.361498	1.52439	0	1.09626	51.3636	27.9642	0	0	0
17901	ENSMUSG00000111877	Gm6477	0.704928	0	0	1.55749	4.38471	3.44331	3.61498	5.33536	4.11106	0	0	1.21584	13.2315	1.80945	2.75943
17902	ENSMUSG00000111880	Gm5040	0.704928	0.628243	0.607815	0	0.39861	0	0	0	1.02776	0	34.2424	0	0	0	0
17903	ENSMUSG00000111897	Gm19810	0.704928	1.88473	3.03907	11.6812	1.99305	1.29124	2.16899	2.28658	2.05553	2.19253	119.848	329.491	1.47016	0	2.75943
17904	ENSMUSG00000111905	Gm48045	25.3774	48.3747	1.82344	7.78746	201.298	105.021	224.129	154.344	0	0	0	0	119.083	77.8064	200.059
17905	ENSMUSG00000111916	4921501I09Rik	1.40986	1.88473	0	0	26.7069	20.2295	20.9669	11.4329	0	0	0	0	5.88065	0	37.2523
17906	ENSMUSG00000111920	Gm7370	0	0.628243	0	0	0.39861	0	0.361498	0	0	0	17.1212	3.64751	0	0	0
17907	ENSMUSG00000111933	Gm36660	0.704928	4.3977	9.11722	2.33624	0	3.87373	1.44599	1.52439	0	0	0	0	0	0	0
17908	ENSMUSG00000111937	Gm46203	0	0	0	0	0	0	0.361498	0	2.05553	0	34.2424	0	0	0	1.37971
17909	ENSMUSG00000111938	2900045O20Rik	0.704928	3.76946	0.607815	6.22997	2.39166	0.860828	2.16899	1.90549	0	0	0	0	22.0524	7.23781	0
17910	ENSMUSG00000111940	Gm4478	2.11479	1.25649	1.21563	1.55749	0	0.430414	0	0.381097	1.02776	0	68.4848	1.21584	14.7016	0	0
17911	ENSMUSG00000111962	Gm20110	0	0	0.607815	1.55749	4.38471	2.15207	0.361498	0	0	0	17.1212	0	1.47016	0	4.13914
17912	ENSMUSG00000111964	Gm8942	0.704928	0	0	0	0.39861	0.430414	0.361498	0	0	0	68.4848	0	1.47016	0	0
17913	ENSMUSG00000111966	Gm5781	3.52464	3.14122	5.47033	14.0174	0	0	0	0.381097	5.13882	6.57758	308.182	98.4827	8.82098	0	0
17914	ENSMUSG00000111971	Gm48678	0	0	0	0	25.9097	14.6341	25.3049	18.2927	0	0	0	0	99.9711	0	44.1508
17915	ENSMUSG00000111977	Gm47163	781.766	525.212	547.641	213.376	477.136	494.546	314.865	496.57	0	1.09626	51.3636	69.3026	221.995	0	160.047
17916	ENSMUSG00000111978	Gm48268	0	0.628243	0.607815	0	0	0	0.361498	0.381097	0	0	17.1212	1.21584	0	0	0
17917	ENSMUSG00000111997	Gm5176	2.11479	0.628243	0.607815	7.78746	1.19583	2.15207	2.16899	1.14329	2.05553	1.09626	17.1212	1.21584	0	0	0
17918	ENSMUSG00000112000	Gm47956	0	0	0	3.89373	14.35	11.1908	16.6289	19.0549	0	0	0	0	0	0	4.13914
17919	ENSMUSG00000112003	Gm4864	0.704928	1.88473	0	0	0	0	0	0	0	0	34.2424	254.11	0	0	0
17920	ENSMUSG00000112042	Gm47402	0	0.628243	0.607815	1.55749	0	0	0	0	0	0	17.1212	0	0	0	0
17921	ENSMUSG00000112068	Gm9182	2.81971	1.88473	25.5282	7.78746	58.5957	68.0054	75.5532	54.878	0	0	0	6.07918	39.6944	12.6662	17.9363
17922	ENSMUSG00000112086	Gm35412	0	0	0	0	0	0	0	0	0	0	17.1212	2.43167	0	0	0
17923	ENSMUSG00000112096	A430103D13Rik	19.738	19.4755	15.1954	50.6185	22.3222	32.7115	24.9434	15.2439	0	99.7599	0	0	94.0904	25.3323	19.316
17924	ENSMUSG00000112099	Gm8960	0.704928	1.25649	7.90159	3.89373	0.79722	0	0.722997	0.381097	10.2776	5.48131	17.1212	3.64751	5.88065	0	1.37971
17925	ENSMUSG00000112110	Gm15608	2.11479	0.628243	3.64689	19.4686	0	3.87373	3.61498	3.04878	0	0	0	0	23.5226	0	0
17926	ENSMUSG00000112117	Rmst	0	0.628243	0	0	0	0.430414	0	0.762195	0	0	85.606	0	4.41049	0	0
17927	ENSMUSG00000112120	Gm32255	0	0	0	0	0	0.860828	0	0	0	0	0	0	17.642	0	0
17928	ENSMUSG00000112132	Gm36229	13.3936	7.53892	0	3.11498	4.38471	5.16497	11.2065	11.0518	0	0	0	0	0	0	0
17929	ENSMUSG00000112136	Gm40692	0	0	0.607815	0.778746	0	0	0.361498	0	0	0	17.1212	0	0	0	0
17930	ENSMUSG00000112143	Gm35721	10.5739	8.16716	0	0.778746	3.9861	5.59538	7.95297	6.47866	0	0	0	0	0	206.277	0
17931	ENSMUSG00000112144	Gm47861	0	0	0.607815	0	1.99305	4.73455	3.25349	2.28658	0	0	0	1.21584	4.41049	5.42836	4.13914
17932	ENSMUSG00000112145	Gm6218	0.704928	0.628243	1.82344	2.33624	1.99305	3.44331	3.61498	1.52439	12.3332	2.19253	119.848	38.9067	8.82098	7.23781	1.37971
17933	ENSMUSG00000112150	9530018F02Rik	21.8528	23.8733	0	3.11498	11.5597	19.799	16.9904	18.6738	0	0	0	0	14.7016	0	0
17934	ENSMUSG00000112160	BC024063	2.11479	5.65419	7.90159	0	12.3569	5.16497	6.50697	6.47866	115.11	0	0	0	26.4629	0	0
17935	ENSMUSG00000112180	Gm48085	0	0	0	0	0	0	0	0	0	0	17.1212	1.21584	0	0	0
17936	ENSMUSG00000112188	Gm47708	4.22957	3.76946	0	0	3.9861	1.29124	1.44599	0.762195	0	0	0	0	8.82098	0	0
17937	ENSMUSG00000112195	Gm35405	0	1.88473	0	1.55749	0	0.860828	0.361498	0.762195	0	0	34.2424	0	4.41049	0	0
17938	ENSMUSG00000112203	Gm49167	2.81971	1.88473	0	0	2.79027	2.15207	6.14547	3.42988	0	0	0	0	13.2315	0	5.51886
17939	ENSMUSG00000112204	Gm47553	0	0	0	0	0	0	0	0	0	0	17.1212	1.21584	0	0	0
17940	ENSMUSG00000112237	D630033A02Rik	5.63943	5.65419	0	50.6185	4.78332	3.44331	5.06098	1.90549	601.242	684.068	17.1212	0	22.0524	0	0
17941	ENSMUSG00000112239	Gm17823	1.40986	6.28243	1.21563	0	3.58749	3.87373	4.33798	0.762195	75.0268	0	0	334.355	0	0	0
17942	ENSMUSG00000112257	Gm47623	0	0	0	2.33624	0.79722	0.430414	0	0	0	0	0	289.369	20.5823	0	0
17943	ENSMUSG00000112269	Gm6906	0	0.628243	0	0	0	0	0.361498	0.381097	1.02776	0	17.1212	1.21584	0	0	0
17944	ENSMUSG00000112278	Gm30025	9.869	7.53892	10.9407	24.9199	3.58749	7.31704	3.61498	4.19207	147.998	0	17.1212	0	5.88065	0	0
17945	ENSMUSG00000112280	A830082N09Rik	65.5583	57.7984	61.3893	42.0523	73.3443	90.3869	77.7222	52.2104	0	0	17.1212	136.174	57.3364	48.8552	2.75943
17946	ENSMUSG00000112287	Gm47024	0	3.76946	0	0	0	2.58248	0.722997	0	0	0	0	2.43167	20.5823	0	0
17947	ENSMUSG00000112294	Gm4129	2.81971	5.02595	0	7.00871	26.7069	15.0645	15.5444	19.8171	0	0	0	0	39.6944	14.4756	17.9363
17948	ENSMUSG00000112298	Gm48088	0	0	0	0	0	0.430414	0	0	1.02776	1.09626	34.2424	0	0	0	1.37971
17949	ENSMUSG00000112302	Gm48226	162.134	141.983	80.2316	150.298	85.7012	87.374	89.6516	103.277	0	0	115945	0	48.5154	256.942	67.606
17950	ENSMUSG00000112308	Gm48512	0	0	0	0	186.151	262.553	156.89	144.817	0	0	0	0	23.5226	0	44.1508
17951	ENSMUSG00000112332	4930466K18Rik	3.52464	16.9626	6.07815	17.9112	17.5389	6.88662	9.39896	8.76524	0	0	0	147.116	95.5606	1.80945	284.221
17952	ENSMUSG00000112346	Gm48768	2.11479	10.0519	1.21563	10.9024	10.3639	9.03869	3.25349	6.85975	0	0	0	0	33.8138	0	0
17953	ENSMUSG00000112368	Gm49376	3.52464	6.28243	0	7.78746	8.76943	1.72166	5.78398	1.14329	0	0	0	0	1.47016	0	0
17954	ENSMUSG00000112370	Gm48385	0	0.628243	0.607815	0	0	0.860828	0	0	0	0	17.1212	2.43167	1.47016	0	0
17955	ENSMUSG00000112375	Gm38560	20.4429	16.9626	20.0579	14.7962	17.5389	14.6341	31.4504	28.2012	0	0	0	0	30.8734	0	96.58
17956	ENSMUSG00000112381	Gm8170	0.704928	3.76946	10.9407	0	3.18888	3.44331	4.33798	3.42988	0	0	0	1.21584	1.47016	0	0
17957	ENSMUSG00000112390	Gm20208	23.9676	11.9366	9.72504	3.89373	46.2388	37.8764	76.2762	51.8293	0	0	0	9.72668	29.4033	54.2836	24.8349
17958	ENSMUSG00000112395	Gm7198	0	0	0	1.55749	1.99305	0.430414	0.361498	0.381097	0	0	17.1212	410.952	19.1121	0	4.13914
17959	ENSMUSG00000112404	Gm32442	4.22957	8.16716	5.47033	0	3.58749	5.59538	6.86847	3.81097	0	0	0	0	2.94033	0	0
17960	ENSMUSG00000112413	Gm6867	0.704928	1.25649	2.43126	0.778746	0.39861	0	0	0	0	1.09626	17.1212	2.43167	1.47016	0	0
17961	ENSMUSG00000112423	Gm6333	0	0.628243	0	0	0	0	0	0	2.05553	0	17.1212	1.21584	0	0	0
17962	ENSMUSG00000112438	Gm40810	0	0	0	0	0	0	0	0	0	0	0	20.6692	0	0	0
17963	ENSMUSG00000112447	Gm47935	0	0.628243	0.607815	2.33624	0	0	0	0	0	1.09626	17.1212	6.07918	0	0	0
17964	ENSMUSG00000112466	Gm29674	4.22957	5.02595	0.607815	2.33624	9.96526	3.44331	5.06098	7.62195	0	0	0	0	4.41049	0	22.0754
17965	ENSMUSG00000112477	Gm48657	4.22957	4.3977	7.90159	4.67247	2.39166	2.58248	2.16899	2.66768	1.02776	0	0	6.07918	5.88065	0	8.27828
17966	ENSMUSG00000112490	Gm48068	0	0	0	0	0	0	0	0	3.08329	0	34.2424	3.64751	0	0	0
17967	ENSMUSG00000112515	Gm4928	3.52464	0	1.82344	3.89373	0.79722	0.860828	3.25349	1.90549	4.11106	2.19253	171.212	3.64751	1.47016	0	2.75943
17968	ENSMUSG00000112527	Gm35696	34.5415	50.2595	74.1534	19.4686	30.693	34.0027	42.6568	45.7317	0	0	31434.5	0	27.9331	0	108.997
17969	ENSMUSG00000112547	Gm47096	2.11479	4.3977	0	0	3.9861	2.58248	5.06098	2.28658	0	0	0	0	0	0	0
17970	ENSMUSG00000112549	Gm35818	0	0	0	1.55749	0	1.29124	0.361498	0.381097	0	0	0	0	10.2911	16.2851	0
17971	ENSMUSG00000112551	Gm8219	0.704928	0	0	1.55749	0	0.430414	1.0845	0.762195	0	0	34.2424	124.015	0	1.80945	0
17972	ENSMUSG00000112582	Rpl19-ps2	0	0	0.607815	0	0	0	0	0	0	0	17.1212	2.43167	0	0	0
17973	ENSMUSG00000112597	Gm4777	0	1.25649	0	0	0	0	0	0.762195	1.02776	0	17.1212	9.72668	0	0	0
17974	ENSMUSG00000112625	Gm2628	0	0.628243	1.21563	0	0	0	0	0	0	0	17.1212	19.4534	0	0	0
17975	ENSMUSG00000112627	4933412E12Rik	11.9838	3.76946	20.0579	17.9112	13.9514	6.0258	9.39896	6.47866	0	0	0	0	32.3436	0	0
17976	ENSMUSG00000112639	A730063M14Rik	62.7386	84.1846	148.915	214.155	29.0985	24.1032	29.2814	26.6768	1.02776	1.09626	34.2424	0	282.271	65.1403	77.264
17977	ENSMUSG00000112646	Gm5654	0	0	0.607815	0.778746	0.39861	0	0	0	0	0	17.1212	19.4534	0	0	0
17978	ENSMUSG00000112652	4921516A02Rik	0	0	0	0	77.3304	186.8	79.5297	94.1311	0	0	0	0	239.637	86.8537	161.427
17979	ENSMUSG00000112654	4930455C13Rik	0	0.628243	0	0	45.8402	10.3299	24.5819	32.0122	0	0	0	0	10.2911	0	1.37971
17980	ENSMUSG00000112683	Gm18904	0.704928	0.628243	0	0	0	0.430414	1.44599	0	0	0	17.1212	1.21584	0	0	0
17981	ENSMUSG00000112727	Gm17794	7.75421	2.51297	5.47033	0	3.18888	0.860828	3.61498	6.47866	1.02776	3.28879	17.1212	2.43167	0	0	2.75943
17982	ENSMUSG00000112739	Gm20597	4.22957	27.0145	18.8423	14.0174	16.7416	15.0645	19.1594	14.4817	0	0	0	37.6909	1.47016	0	0
17983	ENSMUSG00000112742	Gm31793	3.52464	2.51297	17.6266	3.89373	2.79027	1.72166	3.25349	8.00305	0	0	0	0	0	0	0
17984	ENSMUSG00000112746	Gm19309	2.11479	1.88473	2.43126	5.45122	0.79722	0.430414	0	0	2.05553	1.09626	34.2424	44.9859	2.94033	0	0
17985	ENSMUSG00000112751	Gm48084	0	0	0	0	2.79027	6.45621	2.16899	3.81097	0	0	0	0	20.5823	115.805	40.0117
17986	ENSMUSG00000112782	Gm7940	0.704928	0	0.607815	0.778746	0	0	0	0	0	1.09626	34.2424	0	0	0	0
17987	ENSMUSG00000112790	Gm33378	0	0	0	2.33624	5.58054	0	0.361498	0	0	0	0	0	22.0524	0	0
17988	ENSMUSG00000112805	Gm34574	4.22957	5.02595	18.2344	0	0	2.58248	5.42248	3.42988	0	0	0	0	0	0	68.9857
17989	ENSMUSG00000112806	Gm48146	3.52464	0.628243	0	0.778746	0.79722	2.15207	1.44599	1.52439	207.608	0	0	0	45.5751	0	0
17990	ENSMUSG00000112808	Gm4739	0.704928	0.628243	0	0.778746	0	0.430414	0	0.381097	1.02776	1.09626	102.727	0	0	0	0
17991	ENSMUSG00000112880	Gm20337	7.75421	4.3977	4.86252	0.778746	2.79027	10.3299	18.0749	14.4817	0	0	0	0	0	0	6.89857
17992	ENSMUSG00000112909	Gm10120	1.40986	2.51297	5.47033	0.778746	1.59444	2.58248	2.89199	1.14329	7.19435	13.1552	0	1.21584	0	1.80945	1.37971
17993	ENSMUSG00000112922	Gm47572	9.869	8.79541	4.2547	20.2474	8.37081	9.89952	8.31446	6.09756	0	0	0	0	0	0	129.693
17994	ENSMUSG00000112923	Gm8768	1.40986	0.628243	0.607815	0	0	0	0.361498	0	0	4.38505	17.1212	0	0	0	0
17995	ENSMUSG00000112925	Gm31763	0	1.25649	0	0	0.39861	4.30414	4.69948	5.71646	0	0	0	0	0	19.904	24.8349
17996	ENSMUSG00000112926	Gm7172	23.9676	20.1038	25.5282	16.3537	19.9305	9.46911	18.7979	20.9604	6.16659	8.7701	68.4848	7038.47	5.88065	14.4756	11.0377
17997	ENSMUSG00000112941	Gm48623	7.04928	13.8214	1.82344	10.1237	21.525	50.7888	35.0654	32.7744	0	0	0	0	2.94033	0	41.3914
17998	ENSMUSG00000112945	Gm32151	3.52464	3.14122	4.2547	4.67247	2.79027	3.87373	6.50697	4.57317	0	0	0	0	2.94033	137.518	0
17999	ENSMUSG00000112959	Gm32834	3.52464	0	0	0	3.58749	0.430414	2.53049	0.762195	0	0	51.3636	0	7.35082	1.80945	0
18000	ENSMUSG00000112964	E430024I08Rik	21.1479	16.3343	20.6657	8.5662	36.2735	22.3815	26.0279	18.2927	0	0	0	0	17.642	7.23781	67.606
18001	ENSMUSG00000112994	Gm46312	0.704928	0	0	0	0	0	0	0	0	0	17.1212	1.21584	0	0	0
18002	ENSMUSG00000113002	Gm48620	0	1.25649	0.607815	0	0	0	0	0.381097	6.16659	0	17.1212	226.145	0	0	0
18003	ENSMUSG00000113019	Gm47467	0	0.628243	3.64689	0	0.39861	1.29124	0.722997	0	107.915	0	17.1212	0	0	0	0
18004	ENSMUSG00000113031	Gm34552	7.04928	10.6801	0	53.7335	7.17498	10.7603	6.86847	5.71646	0	0	0	0	124.964	0	0
18005	ENSMUSG00000113047	Gm47469	2.11479	0.628243	0	0	4.38471	1.72166	5.06098	3.04878	3.08329	1.09626	0	0	0	0	0
18006	ENSMUSG00000113052	Gm31513	3.52464	0	4.2547	7.00871	1.19583	2.15207	4.69948	2.66768	0	0	0	0	0	0	0
18007	ENSMUSG00000113055	Gm48700	0	0	0	0	0	0.860828	0	0	0	2.19253	17.1212	0	16.1718	0	0
18008	ENSMUSG00000113068	Gm48133	0	0	0	0	17.5389	11.1908	16.6289	11.4329	0	0	0	0	2.94033	0	12.4174
18009	ENSMUSG00000113070	Gm48420	2.11479	3.14122	7.90159	4.67247	23.1194	30.129	11.9294	14.1006	0	0	0	0	26.4629	139.328	23.4551
18010	ENSMUSG00000113071	Gm6353	0	0	0	0	0	0	0	0	0	0	119.848	0	0	0	0
18011	ENSMUSG00000113078	Gm48734	0	0	0	10.9024	0	0	0	0	0	9.86636	0	0	0	0	0
18012	ENSMUSG00000113087	4930473H19Rik	0	0	0	0	9.56665	2.15207	3.97648	5.71646	0	0	0	0	1.47016	0	0
18013	ENSMUSG00000113113	Gm2614	1.40986	0	0	0.778746	1.19583	1.72166	1.44599	0	2.05553	0	34.2424	0	2.94033	0	0
18014	ENSMUSG00000113136	Gm19951	0	0	14.5876	0	7.57359	1.72166	1.80749	1.14329	0	0	0	0	2.94033	0	0
18015	ENSMUSG00000113137	Gm7511	2.81971	0.628243	0	0.778746	0	0.430414	1.0845	1.14329	0	2.19253	85.606	0	0	0	0
18016	ENSMUSG00000113149	Gm49383	0	0	0	0	27.9027	18.9382	16.6289	27.439	0	0	0	0	58.8065	0	26.2146
18017	ENSMUSG00000113151	Gm48690	0	0	0.607815	0	1.19583	0.430414	0	0	2.05553	7.67384	0	26.7484	8.82098	0	0
18018	ENSMUSG00000113165	Gm47863	7.75421	0.628243	0	0	11.1611	5.59538	7.59147	3.42988	0	0	0	0	1.47016	0	0
18019	ENSMUSG00000113170	Gm36839	7.75421	6.91068	0	13.2387	7.57359	3.44331	3.97648	3.81097	245.636	0	0	0	5.88065	0	0
18020	ENSMUSG00000113174	Gm9292	2.11479	1.25649	2.43126	0.778746	3.18888	4.30414	3.61498	3.81097	0	17.5402	2242.88	0	0	0	0
18021	ENSMUSG00000113178	Mylf-ps	0	0	0	0	0	0	0.722997	0	25.6941	3.28879	0	0	1.47016	0	1.37971
18022	ENSMUSG00000113183	Gm47664	0	2.51297	0	0	0	0	0	0	0	0	0	0	17.642	0	0
18023	ENSMUSG00000113184	Gm49654	18.3281	15.0778	11.5485	36.6011	25.5111	52.9409	19.1594	21.3415	0	52.6206	0	0	14.7016	0	38.632
18024	ENSMUSG00000113204	Gm46430	23.2626	27.6427	34.6454	42.831	33.4833	30.129	20.2439	17.1494	0	0	34.2424	841.358	33.8138	0	34.4929
18025	ENSMUSG00000113209	1700081N11Rik	7.75421	10.0519	3.03907	6.22997	108.422	59.8275	71.9382	64.7866	0	0	17.1212	0	104.382	48.8552	53.8088
18026	ENSMUSG00000113216	Gm40841	12.6887	14.4496	48.6252	21.0261	7.9722	20.2295	13.7369	19.0549	0	276.258	0	0	0	0	0
18027	ENSMUSG00000113222	Gm48557	1.40986	0	1.82344	0.778746	0	0	0	0	2.05553	1.09626	34.2424	0	0	0	0
18028	ENSMUSG00000113234	Gm49330	1.40986	1.25649	2.43126	0	5.18193	4.30414	5.78398	4.95427	0	0	0	0	2.94033	0	0
18029	ENSMUSG00000113237	Gm6109	1.40986	0.628243	1.21563	0	0	0.430414	0.361498	0	1.02776	0	34.2424	0	0	0	0
18030	ENSMUSG00000113255	Tes3-ps	0	0.628243	0	3.11498	1.59444	0.430414	3.61498	1.90549	1.02776	3.28879	17.1212	164.138	11.7613	0	0
18031	ENSMUSG00000113262	Gm48551	8.45914	11.9366	1.21563	15.5749	3.9861	8.17787	3.25349	1.52439	0	0	0	0	10.2911	0	0
18032	ENSMUSG00000113266	Gm19563	0	0	0	0	0.39861	0.430414	0.722997	0.762195	0	0	17.1212	3.64751	0	0	0
18033	ENSMUSG00000113275	Tubb2a-ps2	23.9676	10.0519	6.07815	7.78746	11.1611	5.16497	10.122	12.5762	4.11106	15.3477	102.727	654.119	0	7.23781	5.51886
18034	ENSMUSG00000113288	Gm47982	0	1.88473	0	23.3624	4.78332	1.72166	4.33798	1.14329	0	0	0	0	1.47016	0	144.87
18035	ENSMUSG00000113294	Gm49326	8.45914	14.4496	10.3329	15.5749	13.5527	18.9382	9.03746	18.2927	61.6659	70.1608	0	0	7.35082	39.8079	5.51886
18036	ENSMUSG00000113298	Gm48559	1.40986	0	0	0	14.7486	10.3299	11.568	11.814	0	0	0	0	2.94033	0	2.75943
18037	ENSMUSG00000113299	Gm35618	3.52464	3.14122	17.0188	14.7962	4.38471	5.16497	4.69948	1.52439	0	0	0	0	0	0	37.2523
18038	ENSMUSG00000113303	4930423D22Rik	13.3936	1.25649	17.0188	0	6.77637	6.45621	5.78398	6.09756	0	0	0	0	7.35082	0	0
18039	ENSMUSG00000113311	Gm47428	2.81971	6.28243	3.03907	0	21.1263	15.0645	17.3519	20.9604	0	0	0	0	0	0	12.4174
18040	ENSMUSG00000113313	Gm32036	1.40986	0	0	0.778746	13.5527	2.58248	6.86847	5.71646	0	0	0	0	0	0	0
18041	ENSMUSG00000113317	Gm48573	0	0	0	0	3.9861	10.7603	1.0845	3.81097	0	0	0	0	2.94033	0	0
18042	ENSMUSG00000113318	Gm18113	1.40986	5.02595	0	2.33624	1.99305	4.73455	3.25349	1.52439	299.08	0	0	0	24.9928	0	0
18043	ENSMUSG00000113326	Gm47586	5.63943	8.79541	0	0	3.58749	3.44331	1.0845	1.90549	0	0	0	0	1.47016	0	0
18044	ENSMUSG00000113332	Gm9259	7.75421	5.65419	5.47033	2.33624	28.6999	30.129	23.1359	20.5793	7.19435	0	0	0	1.47016	0	5.51886
18045	ENSMUSG00000113337	Gm19220	3.52464	1.88473	3.03907	2.33624	0	0	0	0	0	0	34.2424	6.07918	0	0	0
18046	ENSMUSG00000113361	B930059L03Rik	9.16407	7.53892	0	4.67247	1.59444	3.0129	5.78398	6.47866	0	0	0	0	0	0	0
18047	ENSMUSG00000113362	Gm40557	5.63943	7.53892	0	0	1.99305	6.45621	7.95297	6.09756	0	0	0	0	1.47016	0	0
18048	ENSMUSG00000113368	Gm10054	0.704928	1.25649	3.03907	2.33624	0.79722	0.860828	1.44599	0	1.02776	0	0	376.909	2.94033	1.80945	1.37971
18049	ENSMUSG00000113389	Gm9512	0	0	0	0	0.39861	0.430414	0.361498	0	0	1.09626	17.1212	0	0	0	0
18050	ENSMUSG00000113390	Gm32635	14.0986	9.42365	0	0	12.3569	6.45621	8.67596	6.85975	0	0	0	0	26.4629	0	2.75943
18051	ENSMUSG00000113404	Gm48622	2.11479	0.628243	0	0	6.77637	9.89952	8.31446	15.2439	0	0	0	0	2.94033	0	11.0377
18052	ENSMUSG00000113413	Gm21941	0	0	0	0	0.39861	0.430414	0.361498	0.381097	0	0	17.1212	0	0	0	0
18053	ENSMUSG00000113416	Gm49328	1.40986	3.14122	3.64689	0	3.9861	7.74745	6.14547	4.19207	0	0	0	0	5.88065	0	0
18054	ENSMUSG00000113419	Gm5789	0	1.25649	0	0.778746	0	0	0.722997	0	0	0	34.2424	72.9501	0	0	0
18055	ENSMUSG00000113427	Gm46378	2.11479	8.16716	3.03907	10.9024	1.19583	5.59538	3.25349	1.52439	0	0	0	0	1.47016	0	0
18056	ENSMUSG00000113429	Gm20063	3.52464	20.1038	23.097	0	34.2805	14.2037	13.0139	13.3384	0	1029.39	0	0	5.88065	0	118.655
18057	ENSMUSG00000113430	Gm47086	0	0	0	0	0	0	0	0	0	0	17.1212	2.43167	0	0	0
18058	ENSMUSG00000113440	Gm46404	20.4429	14.4496	3.03907	36.6011	21.9236	27.9769	20.9669	16.0061	0	0	0	0	29.4033	0	0
18059	ENSMUSG00000113450	Gm49359	6.34436	13.8214	8.50941	4.67247	10.3639	7.74745	5.78398	6.85975	5.13882	4.38505	17.1212	3.64751	14.7016	1.80945	1.37971
18060	ENSMUSG00000113455	Gm48825	7.04928	20.1038	0	0.778746	10.3639	9.89952	6.50697	10.6707	0	0	0	0	0	0	0
18061	ENSMUSG00000113456	Gm30738	0	0.628243	0.607815	0	0.39861	0	1.80749	0	0	0	102.727	0	0	0	0
18062	ENSMUSG00000113472	Gm47602	0.704928	0	0	1.55749	8.37081	3.87373	8.31446	6.85975	0	0	0	0	1.47016	0	0
18063	ENSMUSG00000113495	Gm19792	0	5.02595	0	0	10.7625	0.430414	2.53049	1.14329	0	0	0	0	4.41049	0	0
18064	ENSMUSG00000113498	Gm4036	0.704928	0	0	0	8.76943	14.2037	9.39896	11.4329	0	0	0	0	0	0	1.37971
18065	ENSMUSG00000113510	Gm7239	0.704928	0	0	0	0	0.430414	0.722997	0.762195	0	0	17.1212	102.13	0	0	0
18066	ENSMUSG00000113515	Gm29675	2.81971	1.88473	18.8423	0.778746	5.18193	4.30414	2.53049	1.14329	0	0	0	0	7.35082	0	0
18067	ENSMUSG00000113521	Gm29787	0.704928	2.51297	0	0	1.59444	0	0	0.381097	0	3.28879	17.1212	407.305	0	0	0
18068	ENSMUSG00000113529	Gm47484	0	0.628243	1.21563	0	105.632	79.1962	97.2431	89.939	0	0	0	0	127.904	0	28.974
18069	ENSMUSG00000113536	Gm49327	56.3943	57.1702	52.8799	39.716	58.5957	57.6755	51.3328	46.875	0	54.8131	68.4848	723.422	35.2839	0	0
18070	ENSMUSG00000113554	Gm36758	2.11479	0.628243	4.2547	3.11498	0	0.430414	0.722997	0	1.02776	0	102.727	0	0	0	0
18071	ENSMUSG00000113555	Gm10095	1.40986	1.25649	4.2547	0	24.7138	24.964	45.1873	33.9177	4.11106	0	34.2424	0	5.88065	5.42836	40.0117
18072	ENSMUSG00000113570	Gm5953	3.52464	10.0519	0	0	2.79027	6.0258	5.42248	3.04878	0	0	0	0	0	0	0
18073	ENSMUSG00000113585	Gm19605	6.34436	10.0519	0	0.778746	2.79027	6.45621	5.06098	3.42988	0	0	12481.4	0	1.47016	0	0
18074	ENSMUSG00000113589	Gm48374	0	0	0	0	7.17498	4.73455	6.86847	3.42988	0	0	0	0	0	7.23781	0
18075	ENSMUSG00000113596	Gm48452	0	0	0	0	0	0	0	0	0	0	0	0	19.1121	0	0
18076	ENSMUSG00000113606	Gm47441	0.704928	0.628243	0	0	0.79722	0	0.361498	1.14329	1.02776	0	17.1212	3.64751	0	0	0
18077	ENSMUSG00000113608	Gm48715	0	0	0	0	0	0	0	0	1.02776	0	17.1212	1.21584	0	0	0
18078	ENSMUSG00000113617	Gm8655	0	0	0	0	0	0	0	0	0	0	102.727	0	0	0	0
18079	ENSMUSG00000113621	2900060N12Rik	11.2789	18.2191	54.7033	0	17.5389	15.0645	16.2674	9.52744	0	0	34.2424	0	10.2911	0	24.8349
18080	ENSMUSG00000113623	Gm48691	1.40986	1.25649	0	0	10.7625	2.15207	5.06098	5.71646	0	0	0	0	0	0	0
18081	ENSMUSG00000113642	Gm49329	24.6725	19.4755	10.9407	19.4686	23.1194	40.8893	32.8964	21.3415	2.05553	12.0589	0	0	7.35082	66.9497	9.658
18082	ENSMUSG00000113647	Gm47210	5.63943	6.91068	17.6266	0	6.37776	3.44331	7.95297	8.76524	0	2.19253	0	0	7.35082	0	4.13914
18083	ENSMUSG00000113654	Gm30893	11.9838	18.2191	44.9783	7.00871	15.1472	14.2037	11.9294	17.5305	0	0	0	0	1.47016	0	0
18084	ENSMUSG00000113660	Gm5626	0.704928	1.88473	2.43126	0.778746	1.59444	1.29124	2.53049	1.90549	0	0	188.333	0	1.47016	1.80945	1.37971
18085	ENSMUSG00000113662	Gm35558	32.4267	34.5534	68.6831	39.716	33.8819	43.4718	43.3798	33.5366	0	322.301	0	0	44.1049	0	171.085
18086	ENSMUSG00000113678	Gm6068	0.704928	0.628243	1.82344	0.778746	0	0	0	0	1.02776	0	17.1212	258.973	0	0	0
18087	ENSMUSG00000113679	Gm10432	19.0331	8.79541	20.6657	3.11498	105.632	117.503	92.5436	82.3171	0	0	0	0	139.665	57.9025	273.183
18088	ENSMUSG00000113680	Gm47405	0	0.628243	0	0	0	0	0	0.381097	0	0	0	0	22.0524	0	0
18089	ENSMUSG00000113681	Gm45930	0.704928	1.25649	3.64689	3.89373	0.79722	0.430414	0.722997	0	2.05553	2.19253	34.2424	93.6193	0	0	0
18090	ENSMUSG00000113683	Gm47123	0	0	0	0	17.1402	17.2166	16.2674	24.3902	0	0	0	0	14.7016	0	9.658
18091	ENSMUSG00000113706	Gm47201	0	0.628243	0	0	0.79722	0.860828	1.80749	0.762195	0	0	34.2424	6.07918	0	0	0
18092	ENSMUSG00000113722	Snhg10	153.674	141.355	172.012	105.909	90.4845	92.1086	123.994	77.7439	0	0	51.3636	1668.13	117.613	260.561	122.795
18093	ENSMUSG00000113745	Gm19340	0	0	0	0	0	0	0	0	0	0	0	20.6692	0	0	0
18094	ENSMUSG00000113750	Gm5628	7.75421	5.02595	0	1.55749	2.39166	6.45621	2.53049	2.66768	0	0	0	0	2.94033	1.80945	1.37971
18095	ENSMUSG00000113753	Gm5791	2.11479	3.14122	5.47033	2.33624	5.97915	3.87373	8.31446	4.57317	0	0	17.1212	7.29501	0	3.6189	2.75943
18096	ENSMUSG00000113774	Gm36236	4.22957	2.51297	0	0	8.76943	11.6212	12.6524	12.9573	0	0	0	0	67.6275	14.4756	24.8349
18097	ENSMUSG00000113775	Gm48027	0	5.02595	0	12.4599	1.59444	1.29124	1.0845	1.14329	0	0	0	0	0	0	0
18098	ENSMUSG00000113780	Gm33195	4.9345	5.02595	0	15.5749	6.77637	5.59538	5.42248	9.90853	0	0	0	0	30.8734	19.904	0
18099	ENSMUSG00000113781	Gm35558	1.40986	0	1.21563	5.45122	0.39861	0.430414	0.361498	1.14329	0	0	0	0	14.7016	7.23781	0
18100	ENSMUSG00000113800	2210039B01Rik	1.40986	0	0	6.22997	2.39166	0.860828	1.0845	0	0	0	0	0	10.2911	0	0
18101	ENSMUSG00000113816	Gm47003	2.11479	0	0.607815	0	14.35	8.17787	18.4364	15.625	1.02776	0	17.1212	0	27.9331	0	5.51886
18102	ENSMUSG00000113831	Gm49602	6.34436	12.5649	0	28.0348	15.9444	12.9124	13.3754	9.14634	0	0	0	0	42.6347	0	0
18103	ENSMUSG00000113835	Gm19554	4.22957	0	0.607815	4.67247	7.17498	0.860828	3.97648	1.14329	0	0	0	0	0	0	0
18104	ENSMUSG00000113836	Gm3325	0	1.25649	0	6.22997	1.19583	0	0.361498	0.762195	0	0	17.1212	0	16.1718	0	0
18105	ENSMUSG00000113845	Gm39473	0	0	0	0	0	0	0	0	0	0	34.2424	0	17.642	0	0
18106	ENSMUSG00000113852	Gm48062	0	1.88473	13.9797	0	0	2.58248	1.44599	2.28658	0	0	0	0	7.35082	0	0
18107	ENSMUSG00000113853	Gm47583	29.607	28.271	1.21563	58.4059	27.5041	40.8893	40.4878	38.8719	0	0	0	21.885	132.315	0	8.27828
18108	ENSMUSG00000113856	Gm10790	0.704928	3.14122	0	4.67247	0	0.430414	0.722997	0	0	0	0	0	10.2911	0	0
18109	ENSMUSG00000113858	Gm4057	0.704928	2.51297	1.21563	0.778746	0.39861	0	0	0.381097	0	0	34.2424	26.7484	0	0	0
18110	ENSMUSG00000113859	Gm7979	2.11479	0.628243	1.82344	0	0	0.430414	1.80749	0.762195	1.02776	0	17.1212	381.772	0	0	1.37971
18111	ENSMUSG00000113876	Gm48042	0	0	0	0	0.79722	0.430414	0	0	0	0	17.1212	0	0	0	0
18112	ENSMUSG00000113902	Ndufb1-ps	2756.27	2890.55	4598.12	7884.02	1892.2	1746.62	2370.35	1553.73	1292.93	1650.97	64855.1	4531.42	2031.77	2668.94	2032.32
18113	ENSMUSG00000113913	Gm46323	0	0	0	0	0	0.430414	0.361498	0.762195	0	0	0	0	17.642	0	0
18114	ENSMUSG00000113918	Gm6566	0.704928	0.628243	0	17.1324	1.99305	1.29124	2.16899	0.762195	374.106	0	0	0	26.4629	0	17.9363
18115	ENSMUSG00000113931	Gm5928	0.704928	0	1.82344	0.778746	0.39861	0.430414	0.361498	0.381097	3.08329	2.19253	17.1212	1.21584	0	3.6189	0
18116	ENSMUSG00000113959	Gm46339	1.40986	2.51297	0	2.33624	5.58054	3.0129	1.44599	2.28658	58.5826	0	0	0	5.88065	0	0
18117	ENSMUSG00000113964	Gm48667	0	3.14122	0	5.45122	8.37081	4.73455	5.42248	4.57317	0	0	0	0	0	12.6662	1.37971
18118	ENSMUSG00000113996	Gm48455	0.704928	0	0	0	0	0	0	0.381097	0	0	17.1212	66.8709	1.47016	1.80945	0
18119	ENSMUSG00000114003	Gm9616	2.11479	1.88473	1.82344	0.778746	1.59444	5.59538	7.59147	3.04878	5.13882	0	34.2424	3.64751	2.94033	0	2.75943
18120	ENSMUSG00000114019	Gm47155	2.81971	2.51297	7.29378	49.8397	5.97915	3.44331	3.61498	1.90549	1.02776	0	0	0	17.642	9.04726	88.3017
18121	ENSMUSG00000114023	Gm6474	0	0.628243	1.21563	0	1.99305	0.430414	0.361498	0	0	1.09626	17.1212	53.4968	0	3.6189	1.37971
18122	ENSMUSG00000114034	Gm9267	0	0	0.607815	3.11498	0	0	0	0	0	1.09626	0	21.885	0	0	0
18123	ENSMUSG00000114041	Gm9269	8.45914	13.1931	0	0	24.7138	23.2424	14.4599	21.3415	0	0	0	0	2.94033	65.1403	9.658
18124	ENSMUSG00000114045	Gm34220	16.2134	12.5649	18.2344	52.176	1.99305	6.45621	2.53049	2.66768	0	0	17.1212	255.325	104.382	0	77.264
18125	ENSMUSG00000114051	Gm48008	0	0	0	0	1.99305	0.430414	0.361498	0.381097	0	0	17.1212	0	0	0	17.9363
18126	ENSMUSG00000114088	Gm47898	0	0	0	0	8.37081	3.0129	3.61498	6.09756	0	0	0	0	0	18.0945	0
18127	ENSMUSG00000114103	Gm8557	0	0.628243	1.21563	0.778746	0	0	0.722997	0	1.02776	0	34.2424	2.43167	0	0	0
18128	ENSMUSG00000114110	Gm46379	0.704928	1.25649	1.82344	0	0.79722	0.430414	3.61498	1.14329	2.05553	1.09626	51.3636	0	0	3.6189	0
18129	ENSMUSG00000114113	Gm47639	0	0	0	0	0.79722	0.430414	0.361498	1.90549	0	0	0	0	33.8138	0	30.3537
18130	ENSMUSG00000114133	Gm20075	3.52464	5.02595	0.607815	2.33624	5.97915	3.0129	8.31446	3.42988	2.05553	1.09626	273.939	204.26	0	3.6189	2.75943
18131	ENSMUSG00000114138	Gm36423	0	3.14122	0	0	198.109	302.151	164.843	126.143	0	0	0	0	241.107	0	511.874
18132	ENSMUSG00000114154	Gm48597	0	0	0	0	7.17498	8.60828	10.122	11.0518	0	0	0	0	17.642	88.6631	0
18133	ENSMUSG00000114155	Gm7986	0	0	0	0	0.39861	0	0	0	1.02776	1.09626	17.1212	0	0	0	0
18134	ENSMUSG00000114157	Gm47870	0	2.51297	0	0	3.58749	0.430414	3.25349	3.81097	0	0	0	0	4.41049	0	20.6957
18135	ENSMUSG00000114165	Gm47513	0	3.76946	0	3.89373	2.79027	0.430414	0	1.52439	0	0	0	0	23.5226	0	0
18136	ENSMUSG00000114167	Gm7002	1.40986	0	0	0	0	0.430414	0.361498	0.381097	0	1.09626	17.1212	632.234	0	0	0
18137	ENSMUSG00000114172	Gm36298	4.9345	8.79541	0	0	13.9514	7.31704	8.67596	10.6707	0	0	0	0	39.6944	0	0
18138	ENSMUSG00000114179	Eif1-ps2	1.40986	1.25649	9.11722	0	0.39861	0.430414	0.722997	0.381097	1.02776	4.38505	68.4848	0	0	1.80945	4.13914
18139	ENSMUSG00000114184	Gm7143	1.40986	0	1.21563	1.55749	0.39861	1.72166	1.80749	0.762195	4.11106	0	68.4848	3.64751	0	0	0
18140	ENSMUSG00000114210	A330084C13Rik	21.8528	28.8992	6.68596	45.1673	46.6374	43.4718	38.3188	32.7744	0	0	0	0	123.494	72.3781	52.4291
18141	ENSMUSG00000114220	Gm10353	1.40986	6.28243	8.50941	2.33624	17.9375	19.3686	17.7134	19.436	0	0	0	0	26.4629	0	0
18142	ENSMUSG00000114241	Gm30108	7.04928	9.42365	13.3719	3.11498	4.38471	3.87373	5.42248	3.81097	0	0	0	0	0	0	0
18143	ENSMUSG00000114254	Gm48067	2.11479	2.51297	7.29378	3.11498	0.79722	0.860828	1.44599	1.14329	3.08329	0	136.97	3.64751	1.47016	0	2.75943
18144	ENSMUSG00000114255	Gm10734	10.5739	5.02595	0	11.6812	31.8888	19.799	29.2814	30.8689	0	0	0	0	13.2315	0	53.8088
18145	ENSMUSG00000114264	Gm48095	0	0	0	0	7.17498	4.73455	5.42248	3.42988	0	0	0	0	0	47.0457	0
18146	ENSMUSG00000114267	Gm48600	34.5415	29.5274	104.544	111.361	0	0	0	0	94.5544	81.1234	2551.06	228.577	0	0	0
18147	ENSMUSG00000114270	Gm48746	0	1.25649	0	0	5.97915	0.430414	6.50697	4.95427	0	0	0	0	4.41049	0	15.1769
18148	ENSMUSG00000114278	Gm49027	938.26	763.316	228.538	36.6011	335.231	193.686	142.792	284.299	0	1112.71	22873.9	0	8.82098	83.2348	20.6957
18149	ENSMUSG00000114279	H2bc14	0	0	0	0	1.59444	0	0	0.381097	0	0	17.1212	0	0	0	0
18150	ENSMUSG00000114282	5330431K02Rik	2.81971	22.6168	8.50941	7.78746	4.38471	2.15207	1.0845	1.14329	1.02776	156.766	51.3636	0	132.315	21.7134	56.5683
18151	ENSMUSG00000114289	Gm48453	0	3.14122	0	18.6899	1.99305	3.0129	0	0.762195	0	0	0	0	7.35082	0	0
18152	ENSMUSG00000114309	Gm48295	7.04928	10.0519	41.3314	3.89373	5.58054	4.73455	9.03746	4.19207	0	1.09626	0	0	2.94033	0	0
18153	ENSMUSG00000114321	Gm8971	6.34436	1.25649	10.3329	3.11498	0	0	0.722997	0.762195	0	0	154.091	2.43167	4.41049	0	1.37971
18154	ENSMUSG00000114325	Rpl13-ps2	0	0	0	0	0	0	0	0	0	0	17.1212	38.9067	0	0	0
18155	ENSMUSG00000114354	Gm34961	4.22957	3.76946	0	21.8049	10.7625	1.72166	2.53049	3.04878	0	0	0	0	22.0524	0	0
18156	ENSMUSG00000114362	4933433G19Rik	1.40986	6.28243	0	0	21.9236	17.647	15.9059	20.5793	0	0	0	0	5.88065	0	15.1769
18157	ENSMUSG00000114366	Gm4165	0.704928	1.25649	0	0.778746	0	0	0	0	0	13.1552	0	12.1584	0	0	0
18158	ENSMUSG00000114369	Gm41077	3.52464	6.91068	0	0	3.9861	1.29124	2.89199	1.90549	0	0	0	0	0	0	0
18159	ENSMUSG00000114376	Gm18807	0	0	0	0	8.76943	4.30414	5.78398	8.00305	0	0	0	0	0	0	0
18160	ENSMUSG00000114419	5430414B19Rik	2.11479	2.51297	14.5876	4.67247	11.1611	6.0258	6.50697	9.52744	0	0	0	0	0	0	23.4551
18161	ENSMUSG00000114433	Gm48488	0	0	0	0	3.58749	2.58248	0.722997	3.04878	0	0	17.1212	3.64751	0	75.997	2.75943
18162	ENSMUSG00000114436	Gm48283	0	0	0	0	1303.85	1577.9	1245.72	1108.99	0	0	0	0	980.599	367.319	1189.31
18163	ENSMUSG00000114456	H2bc9	1.40986	6.28243	0	0	0	3.0129	1.44599	2.66768	0	0	34.2424	0	2.94033	0	0
18164	ENSMUSG00000114457	Gm36346	3.52464	1.25649	0	6.22997	1.59444	1.72166	5.78398	4.57317	0	0	0	0	0	0	8.27828
18165	ENSMUSG00000114458	Gm47551	0	0	0	0	0	0	0	0	0	0	34.2424	2.43167	0	0	4.13914
18166	ENSMUSG00000114470	Gm49395	0	0	4.86252	0	3.9861	2.58248	2.16899	1.14329	0	0	0	0	1.47016	0	16.5566
18167	ENSMUSG00000114482	Gm7604	0	0	0	0	0.39861	0.430414	0.722997	0	0	0	17.1212	288.153	0	0	0
18168	ENSMUSG00000114488	Gm5802	38.0661	22.6168	13.9797	3.89373	9.96526	13.3428	16.6289	14.1006	15.4165	4.38505	291.06	103.346	4.41049	10.8567	12.4174
18169	ENSMUSG00000114491	A230103O09Rik	9.869	3.14122	38.9001	0.778746	1.19583	5.59538	5.06098	2.66768	0	0	0	0	1.47016	0	0
18170	ENSMUSG00000114493	Gm47071	21.8528	9.42365	12.1563	8.5662	476.738	496.267	520.919	463.415	0	0	0	0	110.262	23.5229	227.653
18171	ENSMUSG00000114515	Aldoa	12.6887	5.02595	0	0	2.79027	2.15207	1.44599	6.85975	0	0	17.1212	0	0	0	5.51886
18172	ENSMUSG00000114519	Gm32376	0	4.3977	1.21563	0.778746	1.59444	0.430414	0	0	0	0	119.848	0	0	0	0
18173	ENSMUSG00000114536	Gm48837	0	0	0	0	3.58749	0.860828	1.80749	4.19207	0	0	17.1212	0	0	0	0
18174	ENSMUSG00000114547	Gm3226	11.2789	11.9366	13.3719	13.2387	12.7555	10.3299	15.5444	10.6707	1.02776	5.48131	188.333	60.7918	13.2315	1.80945	0
18175	ENSMUSG00000114551	Gm6035	0.704928	0.628243	2.43126	3.11498	1.59444	1.29124	0.361498	0.381097	6.16659	1.09626	17.1212	42.5542	1.47016	1.80945	0
18176	ENSMUSG00000114571	Gm35595	5.63943	4.3977	2.43126	0	4.38471	1.29124	3.61498	4.19207	6.16659	6.57758	34.2424	0	0	3.6189	1.37971
18177	ENSMUSG00000114575	Gm47814	1.40986	4.3977	6.07815	0	3.18888	6.0258	1.80749	4.57317	0	0	0	0	1.47016	0	0
18178	ENSMUSG00000114579	Gm4130	2.11479	0.628243	0	0	1.99305	2.58248	3.61498	3.04878	1.02776	0	0	182.375	0	3.6189	0
18179	ENSMUSG00000114581	Gm8277	0.704928	1.25649	4.86252	0.778746	0.79722	1.72166	3.97648	5.33536	1.02776	0	0	59.5759	0	0	0
18180	ENSMUSG00000114603	Gm17938	11.2789	6.28243	1.82344	2.33624	2.39166	2.58248	3.25349	3.81097	2.05553	4.38505	0	20.6692	1.47016	3.6189	2.75943
18181	ENSMUSG00000114621	Gm31107	38.0661	30.7839	27.9595	28.0348	31.0916	28.8377	37.2343	38.4908	436.8	0	17.1212	0	49.9855	0	220.754
18182	ENSMUSG00000114622	Gm18990	0	1.88473	0	0	0	0.430414	0.361498	0	0	0	17.1212	0	0	0	0
18183	ENSMUSG00000114624	Gm48267	0.704928	10.0519	0	0	1.99305	0.430414	1.0845	0	0	0	0	0	16.1718	0	0
18184	ENSMUSG00000114633	Gm46416	0	0	0	0	2.79027	7.74745	6.86847	9.14634	0	0	0	0	22.0524	0	1.37971
18185	ENSMUSG00000114638	Gm31834	1.40986	0.628243	0	0	7.57359	2.58248	3.61498	6.09756	1.02776	0	0	0	0	9.04726	0
18186	ENSMUSG00000114662	Gm31683	11.9838	1.25649	0	0	12.3569	11.1908	13.3754	18.2927	0	0	0	0	13.2315	0	0
18187	ENSMUSG00000114676	Gm47678	2.81971	6.28243	7.29378	12.4599	0	0	0	0	8.22212	9.86636	205.454	26.7484	0	0	0
18188	ENSMUSG00000114687	Gm5452	3.52464	0.628243	0	0	3.9861	1.72166	3.61498	4.95427	1.02776	1.09626	51.3636	110.641	0	1.80945	0
18189	ENSMUSG00000114691	Gm48438	0	0	0.607815	0	0	0	0	0	11.3054	0	17.1212	0	11.7613	0	0
18190	ENSMUSG00000114693	Gm41177	0	0	0	0	0.39861	0.430414	1.44599	1.14329	0	0	0	0	0	27.1418	0
18191	ENSMUSG00000114697	Gm30806	7.75421	0	0	4.67247	2.39166	2.58248	3.25349	3.04878	0	0	0	0	0	0	0
18192	ENSMUSG00000114707	Gm47558	0	0	0	1.55749	0	0	0.361498	0	0	1.09626	0	3.64751	22.0524	0	0
18193	ENSMUSG00000114719	Gm18134	0	2.51297	0	0	0.39861	0.430414	0.361498	0.381097	0	0	0	1.21584	0	0	15.1769
18194	ENSMUSG00000114737	Gm8483	3.52464	0.628243	0	0	1.19583	0	1.0845	0	0	0	17.1212	205.476	0	0	0
18195	ENSMUSG00000114738	Gm41041	1.40986	1.25649	0	0.778746	9.96526	3.0129	9.03746	4.19207	0	0	0	0	4.41049	0	0
18196	ENSMUSG00000114739	Gm47885	0	0	0	0	0	0	0	0	0	0	17.1212	13.3742	0	0	0
18197	ENSMUSG00000114742	Gm47936	2.11479	1.88473	0	10.9024	0.39861	0.860828	2.16899	0.762195	0	0	0	0	0	0	0
18198	ENSMUSG00000114756	Gm47273	0	0	0	0	0	0	0	0	0	0	17.1212	0	1.47016	0	0
18199	ENSMUSG00000114780	AI197445	7.04928	5.65419	0	0	5.58054	6.45621	6.50697	6.85975	0	0	0	0	13.2315	0	0
18200	ENSMUSG00000114781	Gm47463	0.704928	0	0.607815	0	0	0	0	0	0	0	17.1212	0	0	0	0
18201	ENSMUSG00000114788	Gm48899	0	0	0	0	7.17498	6.0258	7.95297	6.85975	0	0	0	0	17.642	0	2.75943
18202	ENSMUSG00000114796	A930028N01Rik	0	0	0	0	32.686	24.5336	26.0279	20.1982	0	0	0	0	13.2315	0	27.5943
18203	ENSMUSG00000114797	Gm49336	167.068	188.473	309.986	482.822	293.776	244.045	228.467	200.457	1.02776	2.19253	111099	2141.09	177.89	132.09	120.035
18204	ENSMUSG00000114827	Gm46432	3.52464	14.4496	0	0	4.78332	0	0.361498	0	31.8607	1.09626	17.1212	1.21584	1.47016	0	1.37971
18205	ENSMUSG00000114830	Gm47400	0	0.628243	0	0	6.37776	3.87373	3.61498	5.33536	0	0	0	0	4.41049	0	0
18206	ENSMUSG00000114834	Gm48705	0	0	0.607815	0	0	0	0.361498	0	1.02776	0	17.1212	0	0	0	0
18207	ENSMUSG00000114835	Gm48194	1.40986	1.88473	0	3.89373	7.17498	2.15207	3.25349	1.90549	0	0	0	0	0	0	0
18208	ENSMUSG00000114842	Gm47797	6.34436	10.0519	10.3329	32.7073	4.38471	10.3299	8.67596	9.14634	0	0	0	0	8.82098	0	1.37971
18209	ENSMUSG00000114851	Gm46409	15.5084	24.5015	3.64689	14.0174	15.9444	20.6599	24.9434	24.0091	0	0	0	0	0	0	0
18210	ENSMUSG00000114860	Gm49291	0.704928	1.25649	0	0	27.1055	16.7861	24.9434	18.2927	0	0	0	0	8.82098	0	40.0117
18211	ENSMUSG00000114862	Gm4817	0	0	0	0	0	0	0	0	0	0	0	20.6692	0	0	0
18212	ENSMUSG00000114902	Gm4118	4.22957	3.14122	1.21563	2.33624	3.58749	2.58248	3.97648	4.19207	0	0	0	1.21584	0	0	0
18213	ENSMUSG00000114918	Gm9012	1.40986	0.628243	1.21563	0	1.99305	2.15207	4.33798	4.95427	2.05553	1.09626	0	4.86334	4.41049	0	1.37971
18214	ENSMUSG00000114922	Ppifos	0	0	0	0	21.525	6.88662	11.9294	8.38414	0	0	0	0	0	0	13.7971
18215	ENSMUSG00000114929	Gm48441	0	0	0	1.55749	4.38471	8.17787	6.14547	4.57317	0	0	0	0	2.94033	16.2851	9.658
18216	ENSMUSG00000114934	Gm48342	0	0	0	0	311.315	55.9538	99.7736	251.905	0	0	0	0	22.0524	164.66	44.1508
18217	ENSMUSG00000114937	Gm30054	0	0	0	0	12.7555	10.7603	8.31446	5.33536	0	0	0	0	0	0	0
18218	ENSMUSG00000114945	Gm48265	0	0	0	0	3.9861	1.29124	1.44599	3.04878	0	0	0	0	11.7613	0	0
18219	ENSMUSG00000114953	4930519K11Rik	0	0.628243	0	0	3.18888	1.72166	0.722997	3.81097	10.2776	0	0	0	0	0	0
18220	ENSMUSG00000114993	Gm6363	0	0.628243	0.607815	0	0	0	0	0	1.02776	1.09626	17.1212	0	0	0	0
18221	ENSMUSG00000114995	Gm49284	7.04928	12.5649	6.07815	0	13.5527	14.6341	11.568	12.5762	0	0	17.1212	0	8.82098	358.271	1.37971
18222	ENSMUSG00000115003	Gm48933	12.6887	3.76946	4.2547	10.9024	68.9596	24.5336	70.1307	79.6494	0	0	0	0	7.35082	23.5229	53.8088
18223	ENSMUSG00000115005	Gm49195	0	0	0	0	0	0.430414	0	0	0	0	0	0	0	23.5229	0
18224	ENSMUSG00000115007	5830448L01Rik	12.6887	10.0519	35.8611	4.67247	3.18888	9.46911	5.78398	6.09756	0	0	0	0	11.7613	77.8064	0
18225	ENSMUSG00000115015	D330046F09Rik	0	1.25649	9.11722	2.33624	1.99305	4.73455	2.53049	3.81097	0	0	0	0	14.7016	0	0
18226	ENSMUSG00000115028	Gm9391	0	0.628243	0	0	0	0	0	0.381097	0	1.09626	17.1212	0	0	0	0
18227	ENSMUSG00000115049	Gm49172	47.2302	26.3862	72.33	201.695	33.8819	48.6368	32.1734	35.061	0	0	34.2424	0	83.7993	0	161.427
18228	ENSMUSG00000115057	Gm8705	0	0	0	0	0	0.430414	0	0	0	1.09626	68.4848	0	0	0	0
18229	ENSMUSG00000115064	Gm49213	0	0	0	0	0	0.430414	0	0	0	0	17.1212	12.1584	0	0	0
18230	ENSMUSG00000115084	Gm49246	0	0	1.21563	0.778746	0	0	0	0	0	2.19253	51.3636	1.21584	0	0	0
18231	ENSMUSG00000115087	Gm48998	2.11479	3.14122	0	10.1237	1.59444	0.430414	0	0	0	0	0	0	5.88065	0	0
18232	ENSMUSG00000115096	Gm48940	0	0	0	0	11.1611	3.87373	6.50697	8.38414	0	0	0	0	0	0	0
18233	ENSMUSG00000115099	1700087I21Rik	13.3936	4.3977	21.8813	35.8223	8.76943	12.9124	13.0139	15.2439	0	0	17.1212	0	11.7613	0	38.632
18234	ENSMUSG00000115109	Gm49032	0	0	0	0	3.58749	19.3686	22.4129	14.8628	0	0	0	0	2.94033	0	0
18235	ENSMUSG00000115124	Gm49201	0	6.28243	35.8611	0	4.78332	3.44331	2.53049	3.04878	0	0	0	0	0	0	0
18236	ENSMUSG00000115143	Fkbp1a-ps1	5.63943	5.02595	0.607815	2.33624	3.58749	2.15207	3.97648	2.66768	0	0	85.606	402.442	0	3.6189	0
18237	ENSMUSG00000115149	9330188P03Rik	0	1.88473	12.7641	0	2.39166	3.44331	3.61498	5.33536	0	0	34.2424	0	0	0	0
18238	ENSMUSG00000115151	Gm19276	2.81971	2.51297	0	0.778746	4.78332	1.72166	5.06098	3.81097	0	0	0	0	63.217	0	0
18239	ENSMUSG00000115154	Gm49067	3.52464	3.14122	3.64689	0	1.99305	2.15207	3.25349	4.57317	0	0	0	0	0	0	0
18240	ENSMUSG00000115186	Gm49417	0.704928	1.25649	0	11.6812	32.686	11.1908	21.6899	27.0579	0	0	0	0	0	14.4756	8.27828
18241	ENSMUSG00000115193	Gm6533	0	0	1.82344	2.33624	0.39861	0.860828	1.0845	0.381097	0	1.09626	17.1212	1.21584	1.47016	0	0
18242	ENSMUSG00000115205	Gm16374	2.11479	7.53892	0.607815	0	1.99305	5.59538	7.95297	3.81097	4.11106	0	136.97	1.21584	1.47016	1.80945	5.51886
18243	ENSMUSG00000115219	Eef1akmt4	18.3281	27.6427	32.2142	0.778746	9.96526	14.2037	16.2674	13.3384	0	0	0	0	110.262	0	0
18244	ENSMUSG00000115220	Gm49768	2.11479	3.76946	0	4.67247	1.99305	3.87373	2.53049	3.04878	0	0	0	0	55.8662	0	0
18245	ENSMUSG00000115222	Gm49747	0.704928	1.25649	0	3.11498	3.58749	0.860828	1.44599	4.19207	21.5831	0	0	0	1.47016	1.80945	0
18246	ENSMUSG00000115249	Gm49085	3.52464	5.02595	0	0	23.1194	19.799	24.5819	20.5793	0	0	0	0	20.5823	0	51.0494
18247	ENSMUSG00000115276	9930017N22Rik	2.11479	4.3977	0	9.34495	0.39861	2.15207	1.44599	0.381097	0	0	34.2424	0	36.7541	0	0
18248	ENSMUSG00000115281	Gm49743	212.183	179.678	91.1722	51.3972	253.516	187.66	229.913	224.085	0	1950.25	142842	2.43167	161.718	262.371	329.752
18249	ENSMUSG00000115284	Gm34678	0	0	0	0	21.9236	29.6986	40.1263	35.061	0	0	0	0	19.1121	0	42.7711
18250	ENSMUSG00000115294	1700047E10Rik	0	0.628243	0	2.33624	0	0	0	0	1.02776	19.7327	0	0	2.94033	54.2836	0
18251	ENSMUSG00000115312	Gm8518	2.81971	3.14122	8.50941	0	1.59444	1.72166	0.361498	0.762195	10.2776	0	0	0	0	0	1.37971
18252	ENSMUSG00000115317	Gm32618	28.1971	57.1702	15.8032	29.5923	20.7277	19.799	38.3188	27.0579	1.02776	1388.96	0	0	7.35082	0	0
18253	ENSMUSG00000115332	Gm48952	0	0	0	0	164.626	298.277	151.106	141.768	0	0	0	0	299.913	244.276	85.5423
18254	ENSMUSG00000115338	Pnp	158.609	115.597	155.601	24.9199	134.73	119.225	167.735	132.241	0	0	68.4848	64.4393	86.7396	146.566	117.276
18255	ENSMUSG00000115339	Gm48913	1.40986	6.91068	3.03907	0	7.9722	0.430414	1.0845	1.14329	0	0	0	0	0	0	22.0754
18256	ENSMUSG00000115347	Gm8238	0	0	2.43126	0	0	0	0	0	0	0	51.3636	6.07918	0	0	0
18257	ENSMUSG00000115348	Gm49155	0	0	0	0	0	0	0	0	0	0	85.606	0	0	0	0
18258	ENSMUSG00000115356	Gm2581	0.704928	0.628243	1.82344	1.55749	0.39861	0.860828	1.44599	0	0	1.09626	17.1212	2.43167	0	0	1.37971
18259	ENSMUSG00000115363	Gm49003	0	0.628243	0	0	0	0	0	0	0	0	17.1212	0	2.94033	0	0
18260	ENSMUSG00000115372	1700100I10Rik	0	0	0	0	2.39166	2.58248	3.25349	1.90549	0	0	0	0	14.7016	0	8.27828
18261	ENSMUSG00000115384	Gm49205	2.81971	1.25649	1.21563	0.778746	9.56665	6.45621	5.78398	4.95427	0	0	17.1212	0	2.94033	0	0
18262	ENSMUSG00000115387	Gm49244	0	0.628243	0	0.778746	0	0	0	0	0	0	17.1212	8.51085	0	0	0
18263	ENSMUSG00000115424	D130079A08Rik	88.821	70.9915	46.1939	107.467	94.8692	67.575	99.0506	81.936	0	1.09626	0	435.269	136.725	12.6662	132.453
18264	ENSMUSG00000115431	Gm3219	2.11479	1.25649	0.607815	0.778746	0.79722	2.15207	1.80749	1.14329	1.02776	4.38505	0	1.21584	0	0	1.37971
18265	ENSMUSG00000115432	D130009I18Rik	381.366	356.842	364.689	228.173	371.106	323.671	476.093	389.482	123.332	1.09626	102.727	9.72668	335.197	264.18	756.083
18266	ENSMUSG00000115448	Gm21178	0.704928	0.628243	0	0	0.79722	0.430414	0.722997	4.19207	0	0	51.3636	0	0	1.80945	1.37971
18267	ENSMUSG00000115450	Gm4821	0.704928	0.628243	0	0	0	0.430414	0	0	1.02776	0	34.2424	3.64751	0	0	0
18268	ENSMUSG00000115456	Gm35248	2.81971	5.65419	1.82344	0	0.79722	3.0129	4.33798	1.90549	0	0	0	0	2.94033	0	0
18269	ENSMUSG00000115457	Gm2387	0.704928	0	0.607815	0.778746	0	0	0.361498	0.381097	0	0	34.2424	0	0	0	1.37971
18270	ENSMUSG00000115469	Gm49227	0	0	0	0	27.1055	5.59538	6.50697	34.2988	0	0	0	0	2.94033	9.04726	4.13914
18271	ENSMUSG00000115471	C230086J09Rik	2.11479	5.02595	0	0.778746	1.99305	0.430414	0	0	0	0	17.1212	0	0	0	0
18272	ENSMUSG00000115484	Gm33121	0	0.628243	1.82344	0.778746	0.39861	0	0	1.14329	1.02776	0	0	21.885	0	0	0
18273	ENSMUSG00000115486	Gm49017	0.704928	1.25649	0.607815	0.778746	1.59444	0.430414	1.80749	0.381097	1.02776	0	17.1212	4.86334	2.94033	27.1418	0
18274	ENSMUSG00000115497	Gm49207	0	0.628243	3.64689	2.33624	0.79722	0	0	0	2.05553	1.09626	0	15.8059	0	0	0
18275	ENSMUSG00000115503	Gm6392	3.52464	0	0.607815	0.778746	0.39861	1.72166	1.0845	0.381097	10.2776	3.28879	171.212	91.1877	2.94033	1.80945	1.37971
18276	ENSMUSG00000115505	Gm9247	9.869	2.51297	1.82344	0	2.39166	0.860828	2.89199	4.95427	7.19435	4.38505	119.848	395.147	0	3.6189	1.37971
18277	ENSMUSG00000115509	Gm49012	9.869	10.0519	0	5.45122	1.59444	11.1908	11.568	8.76524	0	0	0	0	0	0	1.37971
18278	ENSMUSG00000115510	Gm9334	0	0	0	0	0	0	0	0	0	0	17.1212	55.9284	0	0	0
18279	ENSMUSG00000115512	Rpl17-ps7	0	1.25649	1.82344	0	0.79722	0.430414	1.44599	0	0	1.09626	17.1212	0	0	0	0
18280	ENSMUSG00000115518	Gm10791	0	0.628243	0	0.778746	1.19583	0.430414	1.0845	0	0	0	0	0	20.5823	0	0
18281	ENSMUSG00000115526	4930413F20Rik	0	0	0	0	11.5597	2.15207	5.06098	5.71646	0	0	0	0	0	1.80945	0
18282	ENSMUSG00000115529	9630013A20Rik	3.52464	0.628243	21.2735	28.0348	3.9861	2.15207	2.53049	0.762195	1.02776	0	17.1212	0	14.7016	0	142.111
18283	ENSMUSG00000115534	Gm7508	0.704928	0.628243	1.21563	0.778746	0	0	0	0	4.11106	0	17.1212	0	0	0	0
18284	ENSMUSG00000115543	B230362B09Rik	0	1.88473	0	0	0	0.860828	0	0	0	0	0	0	20.5823	0	0
18285	ENSMUSG00000115546	Gm49077	2.81971	6.91068	31.6064	0	30.693	26.2553	13.7369	22.4847	0	0	17.1212	0	8.82098	191.802	38.632
18286	ENSMUSG00000115548	5430440P10Rik	0.704928	2.51297	0	7.00871	0.79722	1.72166	2.16899	1.90549	0	0	0	0	2.94033	0	0
18287	ENSMUSG00000115569	Gm49169	6.34436	4.3977	15.1954	0	4.78332	5.16497	10.4835	5.71646	0	0	0	0	0	0	19.316
18288	ENSMUSG00000115591	Gm31282	11.9838	10.0519	0	3.89373	9.96526	8.60828	7.22997	7.62195	0	0	0	0	51.4557	0	73.1248
18289	ENSMUSG00000115593	Gm4824	5.63943	8.79541	4.2547	0.778746	4.38471	3.0129	5.42248	4.19207	6.16659	3.28879	17.1212	2.43167	1.47016	0	0
18290	ENSMUSG00000115604	Gm7691	0	0.628243	3.03907	0	0	0.430414	0.361498	0.762195	0	2.19253	34.2424	0	0	1.80945	1.37971
18291	ENSMUSG00000115605	Gm9643	0.704928	0.628243	0	0.778746	0	0	0	0	1.02776	0	34.2424	0	0	0	0
18292	ENSMUSG00000115630	Rpl19-ps5	1.40986	1.88473	0.607815	3.11498	0	0.860828	0.722997	0.381097	2.05553	0	171.212	4.86334	0	1.80945	0
18293	ENSMUSG00000115632	Gm17922	1.40986	1.88473	0	64.6359	0	1.72166	0.722997	0	0	0	0	53.4968	11.7613	0	1.37971
18294	ENSMUSG00000115635	Gm49271	5.63943	8.79541	13.9797	10.9024	1.19583	0.430414	1.80749	1.90549	93.5266	0	0	0	1.47016	0	0
18295	ENSMUSG00000115662	Gm7232	4.22957	3.14122	2.43126	7.00871	4.38471	0.860828	2.53049	1.52439	1.02776	2.19253	34.2424	442.564	0	0	2.75943
18296	ENSMUSG00000115685	D730044K07Rik	6.34436	2.51297	3.03907	3.11498	289.79	220.372	320.649	218.369	69.888	0	17.1212	0	141.136	144.756	124.174
18297	ENSMUSG00000115708	Gm49187	0.704928	0.628243	3.03907	3.11498	0	0	0	0	1.02776	2.19253	51.3636	12.1584	1.47016	0	0
18298	ENSMUSG00000115718	Gm49179	0	0	0	0	9.96526	15.0645	6.14547	7.62195	0	0	0	0	41.1646	356.462	28.974
18299	ENSMUSG00000115728	Gm49190	0	0	0	0	17.9375	3.87373	4.33798	11.0518	0	0	0	0	24.9928	0	0
18300	ENSMUSG00000115736	Gm8586	0	0	0	0.778746	0.39861	0.860828	0	1.14329	0	1.09626	17.1212	30.3959	0	0	0
18301	ENSMUSG00000115737	Rpl19-ps3	0.704928	0.628243	6.07815	5.45122	3.58749	1.29124	1.0845	1.14329	0	234.6	17.1212	6.07918	0	0	0
18302	ENSMUSG00000115738	Gm7543	5.63943	1.88473	1.82344	0.778746	1.19583	0.860828	0.361498	2.66768	3.08329	1.09626	0	232.225	0	0	0
18303	ENSMUSG00000115750	Gm49282	6.34436	5.02595	0	0.778746	12.3569	6.0258	4.69948	8.00305	0	0	0	0	5.88065	0	0
18304	ENSMUSG00000115763	Gm48974	0	0.628243	0	0.778746	0	0.430414	0.361498	0	0	1.09626	68.4848	1.21584	0	0	0
18305	ENSMUSG00000115767	Gm10366	2.81971	8.79541	1.21563	5.45122	31.4902	6.0258	11.2065	23.628	0	0	0	0	5.88065	0	1.37971
18306	ENSMUSG00000115777	Gm32815	0	3.14122	0	0	3.18888	0.430414	1.0845	0.762195	0	0	0	0	17.642	0	0
18307	ENSMUSG00000115779	4930592A05Rik	0	0	0	0	3.9861	6.45621	2.16899	3.04878	0	0	0	0	10.2911	133.899	57.948
18308	ENSMUSG00000115783	Bc1	1.40986	6.91068	17.0188	18.6899	0	0	0.361498	0	216.858	454.949	6506.05	372.046	1.47016	0	9.658
18309	ENSMUSG00000115801	AC160336.1	0	1.25649	0.607815	5.45122	0	0.430414	2.53049	0.381097	9.24988	4.38505	17.1212	23.1009	23.5226	19.904	13.7971
18310	ENSMUSG00000115810	Gm49066	36.6563	25.758	46.1939	13.2387	7.9722	29.6986	19.5209	16.7683	0	0	0	0	29.4033	0	0
18311	ENSMUSG00000115842	Gm49092	2.11479	0	0	6.22997	1.99305	3.87373	2.89199	1.90549	0	0	0	0	0	0	0
18312	ENSMUSG00000115846	Gm41144	0	1.88473	18.2344	0	7.17498	0.860828	1.0845	1.52439	0	0	0	0	0	0	1.37971
18313	ENSMUSG00000115868	Gm2999	0.704928	0	1.21563	0	2.39166	3.44331	3.97648	3.04878	0	0	0	0	0	3.6189	4.13914
18314	ENSMUSG00000115882	Gm5481	0.704928	0.628243	1.21563	0	0.39861	0	0	0.381097	1.02776	0	34.2424	0	0	0	1.37971
18315	ENSMUSG00000115916	Gm8702	1.40986	1.88473	0.607815	1.55749	0	0.860828	0.361498	0.381097	1.02776	1.09626	51.3636	423.111	0	0	0
18316	ENSMUSG00000115923	Gm49521	4.22957	1.25649	11.5485	8.5662	269.859	345.622	323.541	291.54	65.7769	0	0	24.3167	471.922	224.372	460.824
18317	ENSMUSG00000115936	4833415N18Rik	26.0823	42.0923	48.0174	5.45122	24.7138	23.2424	44.1028	31.25	0	0	0	0	27.9331	0	0
18318	ENSMUSG00000115938	Gm17241	0.704928	0	0.607815	0	0.39861	0.860828	1.0845	0	1.02776	14.2514	17.1212	0	1.47016	0	0
18319	ENSMUSG00000115944	AU021063	0	0	0	0	3.9861	4.30414	0	1.14329	0	0	0	0	11.7613	0	0
18320	ENSMUSG00000115946	Mirt2	7.75421	5.02595	10.3329	0.778746	1.19583	3.0129	4.33798	3.42988	0	0	0	0	0	0	0
18321	ENSMUSG00000115955	9530056E24Rik	2.81971	1.88473	0	0	3.9861	0.430414	0.361498	0	0	0	0	0	19.1121	0	0
18322	ENSMUSG00000115980	Gm49437	12.6887	11.9366	7.29378	7.00871	5.18193	9.89952	7.59147	9.90853	271.33	0	0	682.084	14.7016	0	0
18323	ENSMUSG00000115987	Vps28	3922.93	3574.71	4363.5	608.2	2644.78	1888.23	3996.37	3025.53	1932.2	1946.96	1078.64	1348.36	790.948	1563.37	1599.09
18324	ENSMUSG00000116033	Gm49442	1.40986	2.51297	0	2.33624	170.207	105.021	98.3276	238.186	0	0	0	0	29.4033	293.131	80.0234
18325	ENSMUSG00000116056	Gm4544	0	1.25649	0	0	0	0.860828	0	0	2.05553	0	0	0	16.1718	0	0
18326	ENSMUSG00000116075	Gm49476	0	0	0	0	0.79722	1.72166	2.89199	0.762195	0	0	0	0	19.1121	0	0
18327	ENSMUSG00000116089	Gm7859	13.3936	12.5649	6.07815	12.4599	2.39166	7.31704	4.69948	3.04878	47.2772	0	68.4848	0	0	0	4.13914
18328	ENSMUSG00000116090	Rpl19-ps6	2.81971	1.88473	3.03907	0	1.19583	0.860828	0.722997	0.381097	6.16659	2.19253	68.4848	1.21584	1.47016	0	1.37971
18329	ENSMUSG00000116095	Gm49549	2.11479	1.88473	0.607815	0	0.79722	1.72166	0.361498	0.762195	9.24988	10.9626	17.1212	6.07918	0	0	2.75943
18330	ENSMUSG00000116097	Gm36738	2.81971	4.3977	0	7.78746	0	1.29124	1.80749	1.14329	0	0	0	0	0	0	0
18331	ENSMUSG00000116102	Gm20082	0	0	0.607815	0.778746	0	0	0	0	0	0	17.1212	1.21584	1.47016	0	0
18332	ENSMUSG00000116125	Gm41361	2.11479	10.0519	11.5485	0	7.57359	6.88662	6.14547	6.85975	0	0	0	0	1.47016	95.9009	0
18333	ENSMUSG00000116127	Gm8375	0	0	0.607815	0	0.79722	0.430414	1.0845	0.762195	2.05553	2.19253	34.2424	1.21584	0	0	0
18334	ENSMUSG00000116136	Gm3861	0	0	0	0	0	0	0	0	1.02776	1.09626	17.1212	1.21584	0	0	0
18335	ENSMUSG00000116138	C030006K11Rik	90.9358	115.597	39.508	31.1498	51.0221	43.4718	26.0279	41.1585	1.02776	14.2514	34.2424	0	83.7993	0	193.16
18336	ENSMUSG00000116164	1110013H19Rik	0.704928	4.3977	0	5.45122	6.37776	4.30414	6.14547	3.42988	0	0	0	0	11.7613	0	0
18337	ENSMUSG00000116165	Pdxp	695.059	550.969	248.596	354.329	298.958	446.339	272.208	346.418	450.161	556.901	42220.9	1606.12	316.085	161.041	238.691
18338	ENSMUSG00000116180	Gm49492	12.6887	25.1297	4.86252	9.34495	29.8958	23.2424	24.2204	18.6738	0	0	0	0	4.41049	0	0
18339	ENSMUSG00000116204	Gm36480	0	5.65419	0	10.1237	3.18888	0.860828	3.97648	3.04878	0	0	0	0	0	0	0
18340	ENSMUSG00000116223	Gm41396	23.2626	19.4755	30.9986	0	13.1541	10.3299	16.2674	13.7195	0	0	0	31.6117	30.8734	0	284.221
18341	ENSMUSG00000116234	Gm49550	0.704928	1.25649	0.607815	0	0.39861	0.860828	0	0	2.05553	1.09626	17.1212	3.64751	0	0	0
18342	ENSMUSG00000116249	Gm49484	1.40986	0	0	9.34495	0.79722	1.29124	1.44599	1.90549	1.02776	0	17.1212	0	0	0	0
18343	ENSMUSG00000116250	Gm34939	0.704928	0	0	0	44.6443	66.7142	38.3188	37.3476	0	0	0	0	49.9855	7.23781	20.6957
18344	ENSMUSG00000116255	Gm20564	0.704928	0.628243	0	0.778746	0	0	0	0	2.05553	0	51.3636	0	0	0	0
18345	ENSMUSG00000116262	Gm49544	2.81971	3.76946	0	0	57.7985	21.5207	39.4033	35.061	0	0	0	0	49.9855	179.136	67.606
18346	ENSMUSG00000116284	Gm3787	3.52464	2.51297	3.64689	2.33624	0.79722	0.430414	0.361498	0	3.08329	3.28879	291.06	7.29501	0	0	0
18347	ENSMUSG00000116288	Gm41349	11.2789	6.28243	15.1954	3.11498	11.1611	10.3299	4.69948	6.47866	70.9158	0	0	0	0	0	0
18348	ENSMUSG00000116298	4833412C15Rik	0	7.53892	0	3.89373	2.79027	2.15207	1.0845	0	180.887	0	0	0	39.6944	0	155.908
18349	ENSMUSG00000116305	Lncppara	10.5739	16.3343	0	0	9.56665	3.44331	3.25349	4.95427	616.659	0	34.2424	0	1.47016	3.6189	0
18350	ENSMUSG00000116338	7530414M10Rik	0	0.628243	0	0	15.5458	15.4949	16.6289	16.7683	0	0	0	0	4.41049	0	0
18351	ENSMUSG00000116416	Gm32886	0	0	0	0	0.39861	0.430414	1.0845	0	0	0	34.2424	1.21584	0	0	0
18352	ENSMUSG00000116498	Gm38563	2.81971	1.88473	20.6657	7.00871	4.78332	1.29124	2.16899	1.90549	12.3332	0	0	3.64751	8.82098	0	12.4174
18353	ENSMUSG00000116504	I730030J21Rik	6.34436	8.16716	0	3.11498	5.97915	6.0258	8.67596	4.57317	0	0	0	0	13.2315	92.282	1.37971
18354	ENSMUSG00000116505	Gm10865	0	0	0	0	10.3639	14.2037	6.50697	16.0061	0	1.09626	17.1212	0	0	75.997	5.51886
18355	ENSMUSG00000116506	5730414N17Rik	15.5084	13.8214	27.9595	15.5749	3.9861	11.1908	6.50697	8.38414	788.296	0	0	294.232	47.0452	0	0
18356	ENSMUSG00000116508	Gm49463	11.9838	10.0519	12.1563	0	19.1333	19.3686	29.2814	35.8232	0	0	0	0	30.8734	0	0
18357	ENSMUSG00000116547	Gm7667	2.11479	1.25649	1.21563	0	0	2.15207	1.0845	0	1.02776	5.48131	17.1212	2.43167	1.47016	0	0
18358	ENSMUSG00000116559	Gm19867	0	0	0	0	0	0	0	0	0	0	0	19.4534	0	0	0
18359	ENSMUSG00000116564	Riok2	92.3456	63.4526	146.483	73.2021	115.996	46.0543	102.304	88.4146	499.494	2.19253	33215.1	339.218	129.374	875.775	34.4929
18360	ENSMUSG00000116571	Gm49741	21.8528	18.8473	13.9797	27.2561	5.58054	14.6341	5.06098	7.62195	0	0	0	0	32.3436	27.1418	0
18361	ENSMUSG00000116580	Gm9525	0.704928	0	0	4.67247	0	0	0	0.381097	0	0	0	18.2375	0	0	1.37971
18362	ENSMUSG00000116581	Gm46565	4.9345	0.628243	0	4.67247	1.19583	2.58248	2.16899	3.81097	0	0	17.1212	0	0	0	38.632
18363	ENSMUSG00000116598	Gm6438	0	0	1.21563	0	0	0	0	0	0	0	17.1212	1.21584	0	0	0
18364	ENSMUSG00000116607	4930534H18Rik	0.704928	6.28243	6.07815	1.55749	5.18193	1.72166	2.16899	1.52439	0	0	0	0	0	0	0
18365	ENSMUSG00000116610	Gm49678	4.22957	6.28243	1.82344	25.6986	4.78332	8.17787	6.86847	3.42988	0	0	0	0	99.9711	170.088	28.974
18366	ENSMUSG00000116617	Gm49767	24.6725	47.7465	62.6049	110.582	39.0638	46.0543	33.9809	24.3902	1.02776	2.19253	0	4.86334	0	1.80945	1.37971
18367	ENSMUSG00000116618	Gm49719	0	0	0.607815	1.55749	27.9027	16.3557	21.6899	35.061	0	0	0	0	2.94033	28.9512	4.13914
18368	ENSMUSG00000116620	Gm4828	3.52464	3.14122	2.43126	0.778746	4.38471	3.0129	4.33798	4.19207	2.05553	1.09626	68.4848	17.0217	0	0	1.37971
18369	ENSMUSG00000116627	Gm30124	2.81971	3.14122	9.72504	6.22997	2.79027	8.60828	1.0845	4.57317	0	0	0	0	0	0	0
18370	ENSMUSG00000116632	Magef1	132.527	96.1212	154.385	144.068	92.079	89.9565	121.463	102.134	0	0	119.848	0	27.9331	0	128.313
18371	ENSMUSG00000116635	Gm49699	11.2789	3.76946	15.8032	0	3.18888	5.16497	4.33798	4.95427	0	0	0	0	0	94.0915	0
18372	ENSMUSG00000116637	Gm8130	0.704928	1.25649	1.82344	0.778746	1.99305	2.15207	2.53049	1.14329	1.02776	3.28879	17.1212	51.0651	0	0	0
18373	ENSMUSG00000116640	Gm8670	0.704928	0	0	0	0	0	0.722997	0.381097	0	0	0	96.051	0	14.4756	0
18374	ENSMUSG00000116652	B830017H08Rik	12.6887	13.8214	2.43126	12.4599	3.58749	5.59538	6.14547	4.95427	0	0	51.3636	0	1.47016	0	0
18375	ENSMUSG00000116657	Gm49774	11.2789	0.628243	0	0	0.39861	2.58248	0	1.52439	0	0	17.1212	4.86334	0	0	0
18376	ENSMUSG00000116673	A630089N07Rik	10.5739	13.8214	9.11722	12.4599	21.525	6.88662	11.568	8.76524	0	289.413	0	8.51085	19.1121	0	24.8349
18377	ENSMUSG00000116694	Gm6440	0.704928	0	2.43126	5.45122	2.39166	2.58248	1.80749	0.381097	4.11106	2.19253	0	82.6768	1.47016	5.42836	2.75943
18378	ENSMUSG00000116697	Gm49694	3.52464	0	0	0	4.38471	1.29124	1.0845	0.381097	0	0	0	0	11.7613	0	46.9103
18379	ENSMUSG00000116704	Gm5491	5.63943	4.3977	10.9407	1.55749	5.18193	6.88662	5.78398	4.95427	0	0	0	6.07918	0	0	5.51886
18380	ENSMUSG00000116718	Gm49668	0	0	0	0	25.5111	23.2424	25.3049	22.1037	0	0	0	0	19.1121	25.3323	44.1508
18381	ENSMUSG00000116725	Gm29686	16.9183	8.79541	19.4501	6.22997	3.18888	6.88662	7.95297	9.90853	0	0	0	0	14.7016	0	0
18382	ENSMUSG00000116733	6330408M09Rik	4.22957	2.51297	0	11.6812	1.19583	1.29124	2.89199	4.57317	0	0	0	0	0	0	0
18383	ENSMUSG00000116739	Gm49733	2.11479	1.88473	0	0	0.39861	3.87373	2.16899	2.28658	0	0	0	4.86334	5.88065	0	0
18384	ENSMUSG00000116755	6430553K19Rik	12.6887	8.16716	4.2547	0.778746	23.518	25.8248	22.7744	20.5793	0	0	0	0	33.8138	0	0
18385	ENSMUSG00000116764	Gm49748	0	0	0	0	4.38471	10.7603	9.03746	12.1951	0	0	0	0	0	0	1.37971
18386	ENSMUSG00000116775	Gm49769	2.11479	11.3084	4.86252	5.45122	4.38471	11.6212	2.89199	3.04878	0	0	0	0	23.5226	0	0
18387	ENSMUSG00000116788	Gm5674	2.11479	1.88473	3.03907	2.33624	1.99305	0.860828	0.361498	0	0	2.19253	34.2424	1.21584	0	0	0
18388	ENSMUSG00000116802	Gm5165	7.04928	10.6801	4.2547	2.33624	6.77637	8.60828	9.76046	7.62195	0	0	0	0	10.2911	1.80945	26.2146
18389	ENSMUSG00000116807	Gm7501	0	0	0.607815	0	0	0	0	0	0	0	17.1212	1.21584	0	0	0
18390	ENSMUSG00000116811	Gm16385	2.81971	3.76946	1.21563	0	5.18193	3.87373	3.97648	6.85975	4.11106	6.57758	17.1212	108.209	0	0	0
18391	ENSMUSG00000116836	Gm49727	0.704928	3.76946	0	0	332.042	279.339	389.334	267.149	0	0	0	0	173.479	23.5229	264.905
18392	ENSMUSG00000116838	Gm6475	0	0	0.607815	9.34495	0.39861	1.72166	0.361498	0	0	24.1178	0	0	10.2911	0	9.658
18393	ENSMUSG00000116840	Gm21691	0	8.79541	0	12.4599	13.1541	7.31704	13.3754	13.7195	0	0	0	0	17.642	19.904	48.29
18394	ENSMUSG00000116845	Gm46546	0	0	0.607815	0.778746	0.39861	0	0	0.381097	0	0	17.1212	237.088	0	0	0
18395	ENSMUSG00000116852	1700102H20Rik	2.81971	0.628243	9.72504	2.33624	0.39861	0.860828	1.80749	0.381097	0	0	0	0	0	0	0
18396	ENSMUSG00000116858	Gm49797	52.8696	38.3228	38.2923	159.643	43.8471	58.1059	37.2343	32.3933	0	0	0	260.189	76.4485	124.852	231.792
18397	ENSMUSG00000116881	Gm49674	0.704928	11.3084	0	0	0	0.860828	0.361498	0.381097	0	0	0	729.501	10.2911	0	0
18398	ENSMUSG00000116883	Gm49700	2.81971	1.88473	0	4.67247	3.18888	5.16497	1.44599	1.14329	0	0	0	0	8.82098	0	1.37971
18399	ENSMUSG00000116884	C130040N14Rik	1.40986	4.3977	6.07815	0	37.4694	32.7115	53.8633	43.8262	0	0	0	0	27.9331	16.2851	19.316
18400	ENSMUSG00000116898	Gm49785	28.9021	21.3603	53.4877	57.6272	11.1611	25.3944	18.0749	19.436	367.94	0	17.1212	0	16.1718	0	0
18401	ENSMUSG00000116903	Gm19522	1.40986	2.51297	0	0.778746	2.79027	0	2.16899	0.381097	0	0	0	0	10.2911	0	0
18402	ENSMUSG00000116908	Gm49599	0	0.628243	9.72504	5.45122	1.59444	1.72166	0.722997	1.14329	0	0	0	0	0	0	0
18403	ENSMUSG00000116916	Gm34967	0	0	0	0.778746	0.39861	0	0	0.381097	0	1.09626	17.1212	0	1.47016	0	0
18404	ENSMUSG00000116936	Bod1-ps	0.704928	3.76946	0	2.33624	0	0	0.722997	0.381097	3.08329	0	34.2424	0	0	1.80945	0
18405	ENSMUSG00000116946	Gm41442	207.249	174.652	299.653	172.103	316.098	233.284	177.857	162.729	0	0	102.727	0	294.033	423.412	258.007
18406	ENSMUSG00000116953	9030025P20Rik	3.52464	1.88473	3.03907	0	5.58054	2.58248	2.16899	3.42988	0	140.322	0	0	0	0	0
18407	ENSMUSG00000116957	Gm34680	17.6232	8.79541	0	1.55749	10.3639	6.0258	6.86847	5.71646	0	1.09626	0	0	0	0	0
18408	ENSMUSG00000116965	Gm36742	0	1.88473	0	4.67247	4.78332	2.15207	5.42248	2.66768	0	0	0	0	0	0	0
18409	ENSMUSG00000116972	Gm6278	0.704928	0.628243	0.607815	0.778746	0	0.430414	0.722997	0	2.05553	1.09626	68.4848	0	1.47016	0	1.37971
18410	ENSMUSG00000116995	Gm21926	10.5739	14.4496	4.86252	21.0261	11.1611	12.9124	10.122	11.0518	0	0	0	1.21584	17.642	0	0
18411	ENSMUSG00000117003	Gm49937	35.9513	17.5908	71.7222	24.1411	36.2735	50.3584	30.0044	31.25	0	0	17.1212	0	38.2242	0	8.27828
18412	ENSMUSG00000117004	Gm38593	7.75421	5.65419	0	3.11498	7.57359	9.46911	6.14547	7.24085	0	52.6206	17.1212	0	5.88065	249.704	0
18413	ENSMUSG00000117011	E130008D07Rik	16.9183	11.3084	48.0174	14.0174	14.35	24.964	19.1594	21.3415	0	1.09626	17.1212	0	49.9855	0	0
18414	ENSMUSG00000117013	Gm30531	7.75421	10.0519	7.29378	2.33624	3.9861	5.16497	4.33798	4.95427	0	47.1393	0	205.476	5.88065	0	8.27828
18415	ENSMUSG00000117028	Gm49874	2.11479	0.628243	0	0	51.0221	37.0156	30.3659	41.1585	0	0	0	0	0	0	0
18416	ENSMUSG00000117042	2700054A10Rik	1.40986	6.28243	0	0.778746	9.16804	12.0516	7.95297	4.57317	0	0	0	0	2.94033	265.989	2.75943
18417	ENSMUSG00000117050	1700023B13Rik	2.81971	2.51297	4.86252	0	110.016	62.8404	100.497	116.616	0	0	0	0	22.0524	57.9025	67.606
18418	ENSMUSG00000117060	Gm7253	0.704928	0.628243	1.82344	0	0	0	0.361498	0.762195	1.02776	0	51.3636	0	1.47016	0	0
18419	ENSMUSG00000117080	1700063J08Rik	1.40986	3.76946	0	0	0	0.430414	2.16899	0.381097	99.6932	0	0	0	22.0524	0	0
18420	ENSMUSG00000117093	Gm49949	2.81971	1.88473	14.5876	1.55749	0	0.860828	1.80749	1.52439	1.02776	0	17.1212	0	49.9855	0	0
18421	ENSMUSG00000117102	AC107792.1	4.22957	13.1931	0	3.11498	10.3639	9.46911	9.03746	4.57317	0	0	0	0	17.642	0	0
18422	ENSMUSG00000117113	Gm49883	7.75421	11.9366	0	39.716	26.3083	14.2037	9.39896	3.42988	1.02776	0	17.1212	0	7.35082	56.093	9.658
18423	ENSMUSG00000117115	Gm9586	10.5739	2.51297	13.9797	35.0436	1.19583	4.30414	3.61498	2.66768	0	0	0	0	0	0	35.8726
18424	ENSMUSG00000117129	Gm49928	0	0	0	0	13.5527	2.58248	7.22997	11.814	0	0	0	0	0	0	11.0377
18425	ENSMUSG00000117150	Gm9351	0	0	0	0	0	0	0	1.14329	0	0	17.1212	49.8493	0	0	0
18426	ENSMUSG00000117163	Gm5978	0	0.628243	1.82344	0.778746	0	0	0	1.14329	1.02776	0	34.2424	3.64751	0	0	0
18427	ENSMUSG00000117167	Gm6599	2.11479	1.88473	1.82344	0.778746	0	0	0	0	2.05553	0	85.606	271.131	0	0	0
18428	ENSMUSG00000117171	C230013L11Rik	25.3774	19.4755	0	25.6986	21.525	27.1161	19.5209	17.1494	0	0	0	0	38.2242	0	8.27828
18429	ENSMUSG00000117172	A230051N06Rik	9.869	5.65419	1.21563	0.778746	0	6.0258	4.33798	6.09756	0	0	0	0	0	0	0
18430	ENSMUSG00000117181	Gm31143	0	1.88473	0	0	0	0	0.361498	0	0	0	0	0	20.5823	0	0
18431	ENSMUSG00000117183	Gm20008	9.869	6.28243	0	18.6899	32.2874	10.7603	14.0984	11.4329	0	0	0	0	20.5823	0	0
18432	ENSMUSG00000117187	Gm4708	9.16407	7.53892	10.9407	6.22997	10.7625	18.9382	17.3519	10.2896	7.19435	7.67384	256.818	27.9642	14.7016	9.04726	4.13914
18433	ENSMUSG00000117192	Gm18649	2.11479	4.3977	17.0188	14.0174	5.18193	3.0129	6.14547	0.381097	0	0	0	0	41.1646	0	0
18434	ENSMUSG00000117202	Gm9349	2.81971	1.25649	1.21563	1.55749	1.59444	2.15207	2.16899	1.14329	4.11106	1.09626	51.3636	0	0	0	0
18435	ENSMUSG00000117216	Gm49801	0	0	0	0	9.96526	6.88662	6.50697	5.71646	0	0	0	0	1.47016	0	0
18436	ENSMUSG00000117220	Gm49932	27.4922	20.1038	34.6454	24.1411	17.1402	24.1032	21.6899	20.1982	16.4442	69.0645	0	82.6768	5.88065	0	16.5566
18437	ENSMUSG00000117234	Gm7818	13.3936	14.4496	6.07815	11.6812	17.9375	12.482	15.5444	12.9573	0	0	0	0	5.88065	0	11.0377
18438	ENSMUSG00000117246	Gm17891	0	1.25649	0	0	2.39166	5.59538	1.80749	2.28658	0	0	17.1212	0	13.2315	0	0
18439	ENSMUSG00000117250	Gm49871	5.63943	1.25649	0.607815	13.2387	2.79027	4.73455	4.69948	3.81097	2.05553	0	0	0	5.88065	0	2.75943
18440	ENSMUSG00000117255	Gm49864	12.6887	5.65419	17.6266	6.22997	0.39861	3.0129	1.80749	1.14329	0	0	68.4848	0	0	48.8552	0
18441	ENSMUSG00000117256	Gm5497	1.40986	4.3977	1.21563	1.55749	1.19583	1.72166	0.722997	1.14329	2.05553	0	17.1212	15.8059	0	1.80945	0
18442	ENSMUSG00000117257	Gm4948	11.2789	11.3084	5.47033	0.778746	9.16804	5.16497	5.78398	13.3384	5.13882	4.38505	51.3636	525.241	0	3.6189	8.27828
18443	ENSMUSG00000117258	Gm7773	0	0.628243	0.607815	0	0	0	0	0	0	0	17.1212	9.72668	0	0	0
18444	ENSMUSG00000117281	Gm49848	0	0	0	0	0	0	0	0	0	0	17.1212	72.9501	0	0	0
18445	ENSMUSG00000117284	Gm7072	14.0986	20.1038	24.3126	18.6899	42.2527	28.8377	36.8728	31.25	4.11106	4.38505	34.2424	0	123.494	30.7607	125.554
18446	ENSMUSG00000117286	Gm1043	8.45914	16.9626	21.8813	3.11498	5.97915	24.1032	7.22997	8.76524	0	0	0	0	0	95.9009	0
18447	ENSMUSG00000117299	Gm9288	0	0	0	0	0	0	0	0	1.02776	0	0	20.6692	0	0	0
18448	ENSMUSG00000117303	Gm49889	1.40986	1.88473	0	0	0	1.72166	1.44599	0.381097	0	0	17.1212	0	0	0	16.5566
18449	ENSMUSG00000117309	Gm49960	0	0	0	0	1.19583	0	0	0.762195	0	0	85.606	2.43167	0	1.80945	1.37971
18450	ENSMUSG00000117310	Ptp4a1	0	0	0	0	0.39861	0	0	0	9.24988	6.57758	0	37.6909	0	0	0
18451	ENSMUSG00000117322	6330415G19Rik	19.0331	21.3603	27.9595	0	17.9375	16.7861	26.3894	27.439	265.163	0	0	0	58.8065	0	1.37971
18452	ENSMUSG00000117327	Gm6467	17.6232	9.42365	18.8423	3.11498	11.5597	9.03869	13.7369	14.4817	8.22212	6.57758	51.3636	99.6985	0	3.6189	6.89857
18453	ENSMUSG00000117328	4930474M22Rik	0	0	0	0	1.19583	0	0	0	0	0	0	0	20.5823	0	0
18454	ENSMUSG00000117335	Gm49870	8.45914	0	4.86252	10.9024	4.38471	6.45621	7.59147	8.38414	0	0	0	0	0	0	0
18455	ENSMUSG00000117337	Gm49964	0.704928	0	0	5.45122	19.1333	19.3686	28.9199	19.8171	0	0	0	0	10.2911	39.8079	8.27828
18456	ENSMUSG00000117358	Gm31645	9.16407	15.0778	4.86252	3.89373	3.9861	5.59538	3.97648	3.81097	0	0	0	0	0	0	0
18457	ENSMUSG00000117361	Gm30984	9.16407	4.3977	23.097	0	5.58054	1.72166	8.31446	4.19207	0	0	0	0	0	0	0
18458	ENSMUSG00000117367	Gm50093	0.704928	0.628243	0.607815	0	0.39861	0	0	0	0	0	17.1212	1.21584	0	0	0
18459	ENSMUSG00000117370	Gm6235	1.40986	0	1.82344	0	0.39861	0.430414	1.0845	0	1.02776	2.19253	51.3636	1.21584	0	0	0
18460	ENSMUSG00000117390	Gm50080	0	0	0	0.778746	0	0	0	0	0	0	0	0	0	3.6189	20.6957
18461	ENSMUSG00000117403	Gm50059	0	0	1.21563	0.778746	0	0	0	0	0	0	17.1212	1.21584	0	0	0
18462	ENSMUSG00000117405	Rpl19-ps7	1.40986	0.628243	2.43126	0	1.19583	0.860828	0.361498	0.762195	0	0	0	2.43167	1.47016	9.04726	0
18463	ENSMUSG00000117406	Ntn3	100.805	87.9541	72.9378	91.892	44.6443	93.3998	30.3659	76.6006	0	0	51.3636	0	127.904	0	37.2523
18464	ENSMUSG00000117407	Gm7720	0	0.628243	0	0	0	0	0	0	0	0	34.2424	86.3243	0	0	0
18465	ENSMUSG00000117425	Gm7464	0.704928	0.628243	0.607815	1.55749	0	0	0.361498	0.381097	0	0	17.1212	0	0	0	0
18466	ENSMUSG00000117440	Gm50087	0	1.25649	0	0	43.8471	33.1419	30.0044	38.4908	0	0	0	0	1.47016	0	0
18467	ENSMUSG00000117456	Gm49976	15.5084	11.3084	35.8611	55.291	0	0	0	0	53.4438	64.6795	958.787	109.425	0	0	0
18468	ENSMUSG00000117458	Gm6552	2.81971	1.25649	0.607815	0	1.59444	1.29124	4.69948	1.90549	4.11106	0	17.1212	194.534	0	0	2.75943
18469	ENSMUSG00000117463	Rpl7a-ps6	0.704928	0	0	0	0	0	0.722997	0	0	0	17.1212	0	0	0	0
18470	ENSMUSG00000117465	Gm49980	11.2789	31.4122	9.72504	2.33624	15.5458	15.9253	15.5444	28.9634	0	32.8879	17.1212	0	0	0	9.658
18471	ENSMUSG00000117475	Gm7788	7.04928	3.14122	7.29378	1.55749	2.79027	3.0129	1.0845	1.90549	2.05553	5.48131	188.333	3.64751	2.94033	0	2.75943
18472	ENSMUSG00000117476	Gm9416	0	0	2.43126	1.55749	0	0	0.722997	0	1.02776	6.57758	17.1212	14.59	0	0	1.37971
18473	ENSMUSG00000117477	Gm50092	0	0	0	0	238.768	393.398	403.432	357.469	0	0	0	0	35.2839	249.704	121.415
18474	ENSMUSG00000117486	Gm30938	8.45914	11.9366	33.4298	8.5662	20.7277	15.9253	18.7979	19.0549	0	0	0	0	33.8138	1.80945	0
18475	ENSMUSG00000117494	Gm49970	0	0	0	0	14.35	22.3815	14.4599	12.9573	0	0	0	0	23.5226	7.23781	4.13914
18476	ENSMUSG00000117499	Gm50010	9.869	8.79541	86.9175	7.00871	9.96526	8.60828	12.2909	6.85975	0	0	0	0	16.1718	7.23781	97.9597
18477	ENSMUSG00000117505	Gm9993	0	0.628243	6.07815	0	5.58054	3.87373	5.42248	7.62195	17.472	0	0	0	2.94033	0	0
18478	ENSMUSG00000117515	Gm6883	1.40986	0	3.64689	1.55749	1.59444	0.860828	1.44599	0.381097	34.944	1.09626	0	8.51085	5.88065	1.80945	0
18479	ENSMUSG00000117518	Gpx4-ps1	3.52464	1.25649	4.2547	0.778746	0.79722	3.0129	3.61498	1.52439	2.05553	1.09626	68.4848	801.236	0	1.80945	4.13914
18480	ENSMUSG00000117519	Gm41664	3.52464	4.3977	0	7.78746	246.74	107.173	226.298	245.808	0	0	0	0	29.4033	139.328	117.276
18481	ENSMUSG00000117521	Gm50024	0	0	0	0	0	0	0	0	0	0	68.4848	0	0	0	2.75943
18482	ENSMUSG00000117526	Gm41780	0.704928	0	1.82344	0	0	0	0	0.381097	0	1.09626	17.1212	1.21584	0	0	0
18483	ENSMUSG00000117566	Gm9407	0	0.628243	0.607815	0	0	0	0	0	1.02776	0	51.3636	0	0	0	0
18484	ENSMUSG00000117582	Gm19853	0	0	0	0	0	0	0.361498	0	1.02776	0	17.1212	0	0	0	0
18485	ENSMUSG00000117585	Gm5047	1.40986	1.25649	1.82344	2.33624	0	0.430414	0.722997	0	0	0	17.1212	1.21584	0	0	0
18486	ENSMUSG00000117586	Gm50006	0.704928	0	0	0	0	0.430414	0	0	1.02776	1.09626	17.1212	1.21584	0	0	0
18487	ENSMUSG00000117592	Gm46603	20.4429	5.02595	0	11.6812	11.9583	10.3299	7.95297	12.1951	0	0	17.1212	0	14.7016	0	0
18488	ENSMUSG00000117601	Gm50051	0	0	0	0	3.18888	6.88662	7.22997	4.19207	0	0	0	0	5.88065	0	8.27828
18489	ENSMUSG00000117603	Gm50037	0	0	0	3.11498	194.522	344.762	311.973	254.192	0	0	0	0	133.785	260.561	114.516
18490	ENSMUSG00000117607	Gm50098	0	0	0	0	0	0	0.361498	0	0	0	17.1212	6.07918	0	0	0
18491	ENSMUSG00000117621	Hspe1-rs1	5.63943	5.65419	10.9407	8.5662	1.99305	2.58248	3.97648	3.81097	8.22212	6.57758	85.606	233.44	7.35082	0	5.51886
18492	ENSMUSG00000117624	Gm6751	0	0	0	0	0.39861	0	0	0	0	1.09626	17.1212	6.07918	0	0	0
18493	ENSMUSG00000117627	Tpi-rs10	2.81971	3.76946	0	0	2.39166	1.29124	3.97648	3.42988	4.11106	1.09626	17.1212	395.147	0	1.80945	0
18494	ENSMUSG00000117628	Gm50012	4.22957	3.14122	0	0	3.9861	1.29124	3.61498	2.28658	0	0	34.2424	0	4.41049	0	56.5683
18495	ENSMUSG00000117633	8430422H06Rik	8.45914	31.4122	30.3907	43.6098	25.9097	44.7631	24.9434	20.5793	0	604.041	0	0	99.9711	135.709	9.658
18496	ENSMUSG00000117634	Gm50069	16.2134	12.5649	0	0	17.5389	8.60828	9.03746	9.14634	0	0	0	0	16.1718	0	0
18497	ENSMUSG00000117648	Gm32282	0	0	0	9.34495	0	0.430414	0	0	0	0	0	0	24.9928	0	0
18498	ENSMUSG00000117655	6720468P15Rik	54.2795	99.8907	92.9957	45.1673	80.1207	38.3068	83.1446	78.125	0	0	34.2424	0	2.94033	0	74.5046
18499	ENSMUSG00000117662	Gm4013	7.04928	4.3977	0	5.45122	3.18888	3.0129	6.50697	4.19207	0	1.09626	0	0	36.7541	0	48.29
18500	ENSMUSG00000117670	Gm50270	0	1.88473	0.607815	0	51.8193	69.7271	67.2387	75.0762	0	0	0	0	32.3436	0	81.4031
18501	ENSMUSG00000117679	Apbb3	1010.87	586.779	547.641	325.516	604.692	418.362	512.243	772.103	1650.59	1.09626	176948	0	220.524	472.267	320.094
18502	ENSMUSG00000117698	BC037704	14.0986	11.3084	0	0	9.96526	5.59538	13.3754	12.9573	0	0	17.1212	0	0	0	0
18503	ENSMUSG00000117709	Gm50178	0.704928	1.25649	0	0	0	0	0	0.381097	0	1.09626	0	46.2017	13.2315	0	0
18504	ENSMUSG00000117710	Gm10817	10.5739	21.3603	5.47033	4.67247	14.7486	15.0645	14.4599	19.0549	0	0	0	0	2.94033	0	17.9363
18505	ENSMUSG00000117725	Gm50240	96.5752	91.0953	130.68	98.122	55.4068	68.0054	92.5436	67.0732	0	0	85.606	0	36.7541	0	78.6437
18506	ENSMUSG00000117727	Gm3587	0	1.25649	0	0	2.39166	1.72166	2.89199	2.28658	0	0	0	0	7.35082	0	12.4174
18507	ENSMUSG00000117728	Gm34299	2.11479	1.25649	0	0	31.4902	3.0129	12.6524	37.7286	0	0	0	0	2.94033	0	0
18508	ENSMUSG00000117729	Gm5242	4.22957	7.53892	0	1.55749	3.18888	4.73455	6.14547	6.09756	1.02776	0	0	0	4.41049	0	0
18509	ENSMUSG00000117757	Gm50169	0	3.76946	13.9797	0	25.9097	15.9253	29.6429	20.5793	0	0	0	0	92.6203	235.229	0
18510	ENSMUSG00000117770	Gm50285	6.34436	10.6801	0	5.45122	2.79027	11.1908	18.7979	22.1037	0	0	17.1212	0	1.47016	0	0
18511	ENSMUSG00000117771	Gm25432	0	0.628243	0	1.55749	1.59444	0	2.89199	1.52439	3.08329	3.28879	0	15.8059	1.47016	1.80945	1.37971
18512	ENSMUSG00000117775	Gm50462	23.2626	21.9885	23.097	36.6011	42.6513	39.1677	28.1969	27.0579	0	0	34.2424	0	69.0977	19.904	16.5566
18513	ENSMUSG00000117788	Gm5517	6.34436	2.51297	4.2547	2.33624	1.19583	0.430414	1.44599	1.14329	2.05553	1.09626	34.2424	13.3742	0	3.6189	0
18514	ENSMUSG00000117796	Gm35406	0	0	0	0	0	0	0	0	25.6941	0	0	0	5.88065	10.8567	0
18515	ENSMUSG00000117800	1700122C19Rik	0	0.628243	2.43126	7.00871	0	2.15207	2.53049	3.04878	7.19435	3.28879	205.454	36.4751	23.5226	9.04726	16.5566
18516	ENSMUSG00000117804	Gm6252	2.11479	2.51297	4.86252	1.55749	3.9861	2.15207	1.80749	1.52439	5.13882	2.19253	17.1212	57.1443	1.47016	1.80945	1.37971
18517	ENSMUSG00000117810	Gm8934	1.40986	1.25649	1.21563	0.778746	3.9861	3.87373	12.2909	6.09756	3.08329	0	0	0	1.47016	25.3323	4.13914
18518	ENSMUSG00000117813	Gm5823	2.81971	2.51297	0.607815	0	0.79722	0	0.722997	1.14329	0	2.19253	171.212	0	0	0	1.37971
18519	ENSMUSG00000117814	Gm50431	9.16407	10.6801	0	13.2387	11.9583	13.3428	12.6524	11.4329	0	0	17.1212	0	89.6799	193.611	17.9363
18520	ENSMUSG00000117822	Eef1a1-ps1	0	0	1.82344	1.55749	0.79722	2.15207	1.44599	2.28658	4.11106	2.19253	51.3636	102.13	0	0	0
18521	ENSMUSG00000117839	Gm50251	0	0	0	0	245.544	38.3068	212.2	166.921	0	0	0	0	14.7016	79.6159	120.035
18522	ENSMUSG00000117875	Gm6789	0	0.628243	0	0	0	0.430414	0.361498	0	1.02776	0	51.3636	3.64751	0	0	0
18523	ENSMUSG00000117896	AA387883	0	0	0	0	1.59444	3.0129	2.53049	1.52439	565.271	0	17.1212	0	0	0	0
18524	ENSMUSG00000117901	AC109619.1	33.1316	52.7724	23.097	15.5749	26.3083	27.9769	16.6289	22.8658	0	81.1234	0	0	52.9259	1.80945	27.5943
18525	ENSMUSG00000117905	Gm50230	0	0	0	0	0	0	1.0845	0.381097	0	0	0	2.43167	14.7016	0	0
18526	ENSMUSG00000117916	9630028I04Rik	11.2789	1.88473	0	0	1.19583	9.89952	4.33798	6.47866	0	0	0	0	1.47016	0	0
18527	ENSMUSG00000117924	Tmem223	957.293	753.892	656.44	448.558	635.385	909.034	921.098	682.927	306.274	754.229	44395.3	1.21584	361.66	776.255	336.65
18528	ENSMUSG00000117937	Gm8157	0.704928	1.88473	5.47033	1.55749	0	0	0	0.381097	4.11106	3.28879	102.727	6.07918	1.47016	0	0
18529	ENSMUSG00000117939	Gm9067	3.52464	1.88473	3.64689	0	0.79722	0.430414	1.0845	1.52439	4.11106	5.48131	0	2.43167	0	0	1.37971
18530	ENSMUSG00000117943	Gm50403	0	5.02595	10.9407	10.9024	0	1.72166	0.722997	0.762195	0	0	0	0	0	285.893	0
18531	ENSMUSG00000117955	Gm50205	0	0	0	0	16.343	16.7861	25.3049	31.6311	0	0	0	0	1.47016	0	12.4174
18532	ENSMUSG00000117959	D330050I16Rik	107.854	63.4526	22.4891	158.864	100.051	112.768	115.68	105.564	0	936.208	17.1212	0	39.6944	0	102.099
18533	ENSMUSG00000117962	Gm6402	2.11479	2.51297	5.47033	2.33624	1.59444	3.44331	2.53049	0.762195	2.05553	1.09626	119.848	12.1584	2.94033	0	4.13914
18534	ENSMUSG00000117969	Gm5826	0.704928	3.14122	1.21563	2.33624	2.79027	2.15207	3.25349	1.90549	1.02776	2.19253	51.3636	72.9501	0	3.6189	1.37971
18535	ENSMUSG00000117974	Tuba-rs1	2.81971	0.628243	0.607815	1.55749	0	0.430414	0	0	0	4.38505	34.2424	2113.12	0	0	0
18536	ENSMUSG00000117975	Itprip	0.704928	1.88473	0	16.3537	0.79722	7.31704	3.61498	1.52439	1.02776	0	51.3636	3.64751	23.5226	0	0
18537	ENSMUSG00000117983	Gm50398	1.40986	0	0	0.778746	0	0	0	0	1.02776	0	17.1212	2.43167	0	0	0
18538	ENSMUSG00000117988	Gm8663	0	0.628243	0.607815	0	0	0	0	0	1.02776	1.09626	0	15.8059	0	0	0
18539	ENSMUSG00000117992	Gm41760	9.16407	11.9366	0	3.89373	15.1472	6.88662	12.6524	17.5305	0	0	0	0	17.642	0	12.4174
18540	ENSMUSG00000118007	Gm50254	0	0	0	0	9.56665	2.58248	2.53049	7.62195	0	0	0	0	0	0	4.13914
18541	ENSMUSG00000118012	Gm46620	1.40986	1.88473	0	0	7.57359	2.58248	6.86847	8.00305	0	0	0	0	1.47016	0	17.9363
18542	ENSMUSG00000118018	AC156546.1	25.3774	47.1183	30.3907	116.033	54.6096	48.2064	42.2953	28.5823	173.692	0	17.1212	0	27.9331	41.6174	0
18543	ENSMUSG00000118026	Gm50335	8.45914	2.51297	0	0	0.79722	3.0129	4.69948	3.42988	0	0	0	0	0	0	0
18544	ENSMUSG00000118030	Gm50163	0	0	0	0	158.248	128.263	177.857	141.006	0	0	0	0	389.593	0	206.957
18545	ENSMUSG00000118038	Gm9895	5.63943	4.3977	4.2547	0	3.58749	3.87373	10.845	6.85975	0	0	0	0	0	0	67.606
18546	ENSMUSG00000118049	Gm50103	0	0	0	0	4.38471	6.88662	5.42248	6.09756	0	0	0	0	5.88065	0	0
18547	ENSMUSG00000118052	Gm50432	14.0986	10.0519	15.1954	14.0174	4.78332	5.59538	5.78398	6.47866	12.3332	6.57758	171.212	841.358	2.94033	1.80945	1.37971
18548	ENSMUSG00000118053	Gm50244	0	0	0	0	9.96526	27.9769	19.1594	18.2927	0	0	0	0	2.94033	0	4.13914
18549	ENSMUSG00000118057	B020010K11Rik	0	0	0.607815	0.778746	7.17498	4.30414	4.33798	6.09756	0	0	0	1.21584	2.94033	7.23781	4.13914
18550	ENSMUSG00000118061	Rbfaos	0	0.628243	0	0	382.267	529.84	584.905	410.823	0	0	0	0	260.219	564.549	667.782
18551	ENSMUSG00000118070	Gm50209	2.81971	0.628243	1.21563	0.778746	3.18888	3.0129	3.61498	4.95427	0	65.7758	0	0	1.47016	0	0
18552	ENSMUSG00000118071	Gm50455	4.22957	4.3977	20.0579	20.2474	6.37776	9.46911	4.69948	3.42988	0	1.09626	0	0	92.6203	0	85.5423
18553	ENSMUSG00000118074	Gm31907	0.704928	2.51297	0	0	45.4416	33.1419	26.7509	30.4878	0	0	0	0	20.5823	41.6174	0
18554	ENSMUSG00000118084	AA388235	9.16407	10.0519	20.0579	7.00871	15.9444	6.45621	4.69948	6.47866	0	8.7701	0	0	1.47016	0	0
18555	ENSMUSG00000118087	4833438C02Rik	10.5739	3.76946	23.7048	0	2.39166	6.0258	2.89199	6.47866	28.7774	0	0	0	58.8065	0	0
18556	ENSMUSG00000118093	Gm17802	0.704928	0.628243	0	0	0.79722	0.860828	0	0.381097	0	0	17.1212	176.296	0	0	1.37971
18557	ENSMUSG00000118099	Gm31356	7.04928	1.88473	0	3.89373	0.39861	3.0129	4.33798	4.19207	0	0	0	0	0	0	0
18558	ENSMUSG00000118100	Gm50340	8.45914	15.7061	0	3.11498	5.97915	2.58248	8.31446	6.09756	0	0	0	0	0	0	0
18559	ENSMUSG00000118107	Gm34455	0	0.628243	0	7.78746	0.39861	0	0	0	0	0	0	0	16.1718	0	0
18560	ENSMUSG00000118119	Gm9937	0	0	0	0	3.58749	3.44331	8.31446	3.42988	0	0	0	0	1.47016	0	0
18561	ENSMUSG00000118120	Gm33732	6.34436	3.76946	0	0	3.9861	4.30414	2.16899	2.66768	0	0	0	0	0	0	0
18562	ENSMUSG00000118125	Gm50387	67.6731	35.8099	22.4891	0	48.6304	29.6986	30.7274	36.5854	0	0	0	594.544	10.2911	0	5.51886
18563	ENSMUSG00000118132	4833408A19Rik	33.1316	36.4381	32.822	26.4774	16.7416	18.5078	28.9199	19.8171	1.02776	0	0	0	1.47016	0	0
18564	ENSMUSG00000118134	4930549G23Rik	0	0	0	0	15.1472	3.44331	10.845	7.24085	0	0	34.2424	0	0	0	23.4551
18565	ENSMUSG00000118138	Gm50322	2.81971	3.76946	38.9001	5.45122	1.19583	2.15207	2.53049	2.66768	0	0	34.2424	0	0	23.5229	23.4551
18566	ENSMUSG00000118159	Gm50402	2.11479	0	0	8.5662	5.58054	5.59538	3.97648	5.33536	0	0	0	0	4.41049	0	0
18567	ENSMUSG00000118164	Gm20570	16.9183	8.79541	23.7048	25.6986	9.16804	11.6212	4.33798	6.47866	10.2776	3.28879	445.151	15.8059	1.47016	9.04726	1.37971
18568	ENSMUSG00000118189	Gm50109	0	0.628243	0	0	0	0	0	0.381097	0	2.19253	0	19.4534	7.35082	0	0
18569	ENSMUSG00000118196	Gm29946	15.5084	15.7061	10.3329	25.6986	13.1541	11.6212	20.9669	17.1494	0	0	0	0	4.41049	0	0
18570	ENSMUSG00000118197	Gm20762	0.704928	1.25649	5.47033	8.5662	3.18888	7.74745	2.16899	3.42988	11.3054	2.19253	188.333	173.864	7.35082	3.6189	1.37971
18571	ENSMUSG00000118202	C030017B01Rik	70.4928	99.2625	75.369	81.7683	86.0998	119.655	110.98	91.8445	0	0	34.2424	1884.54	301.383	28.9512	372.523
18572	ENSMUSG00000118210	Gm50394	12.6887	8.16716	6.07815	24.1411	17.1402	24.1032	14.0984	22.4847	0	0	0	0	13.2315	30.7607	15.1769
18573	ENSMUSG00000118219	Gm29695	3.52464	20.1038	9.72504	7.78746	3.18888	6.0258	1.80749	3.04878	0	0	0	0	0	0	0
18574	ENSMUSG00000118220	Gm6192	0	0	0	0	0.79722	0.430414	0.722997	0	1.02776	2.19253	68.4848	2.43167	0	0	0
18575	ENSMUSG00000118234	Gm50115	2.81971	0	0	0	22.7208	24.964	12.2909	17.1494	0	0	0	0	23.5226	7.23781	114.516
18576	ENSMUSG00000118243	Gm50203	3.52464	0	13.9797	9.34495	102.841	50.7888	59.6472	69.3597	0	0	0	0	1.47016	0	24.8349
18577	ENSMUSG00000118245	Gm30082	19.738	16.9626	2.43126	10.1237	13.9514	13.7732	3.61498	8.38414	0	429.735	0	0	1.47016	0	0
18578	ENSMUSG00000118246	Gm6052	15.5084	20.1038	29.7829	5.45122	19.9305	18.0774	29.6429	21.3415	7.19435	7.67384	239.697	8.51085	1.47016	10.8567	11.0377
18579	ENSMUSG00000118249	Gm36608	14.0986	20.1038	57.1346	17.1324	6.37776	8.60828	10.4835	5.33536	0	0	0	0	0	1.80945	0
18580	ENSMUSG00000118251	Gm50373	0	0	0	0	9.96526	3.44331	2.89199	6.85975	0	0	0	0	24.9928	0	66.2263
18581	ENSMUSG00000118257	9630014M24Rik	74.7224	97.3777	30.9986	43.6098	66.9665	63.7013	94.7126	79.6494	0	0	0	0	41.1646	94.0915	1.37971
18582	ENSMUSG00000118263	Gm42064	2.11479	0	0.607815	3.11498	4.38471	3.44331	3.61498	2.28658	0	0	0	0	5.88065	0	4.13914
18583	ENSMUSG00000118264	Rps15-ps3	1.40986	1.25649	6.07815	0.778746	1.19583	0.430414	0.722997	0.381097	1.02776	3.28879	68.4848	237.088	0	0	1.37971
18584	ENSMUSG00000118270	Gm17819	0.704928	1.25649	0	0	0	0.430414	0.722997	0	0	0	17.1212	3.64751	0	0	0
18585	ENSMUSG00000118280	Gm41804	2.11479	5.65419	27.9595	17.1324	2.39166	4.30414	1.80749	4.19207	0	0	0	0	7.35082	0	0
18586	ENSMUSG00000118285	Gm46618	0	1.25649	1.21563	0	0	0	0	0	0	2.19253	17.1212	127.663	0	0	0
18587	ENSMUSG00000118294	Gm9028	0.704928	1.25649	2.43126	3.89373	0.79722	0	1.0845	0	0	0	51.3636	421.895	1.47016	0	0
18588	ENSMUSG00000118295	Gm8437	0	0	0	0	0.39861	0	1.44599	1.52439	0	0	17.1212	0	0	0	0
18589	ENSMUSG00000118310	Gm50268	2.11479	7.53892	0	10.9024	0	1.72166	1.0845	0	0	0	0	0	14.7016	0	0
18590	ENSMUSG00000118340	Gm50301	0	0	0	0	3.18888	6.0258	2.89199	3.81097	0	0	0	0	1.47016	0	2.75943
18591	ENSMUSG00000118344	Gm50152	0	0	0	0	0	1.29124	0	0	0	0	17.1212	0	0	0	0
18592	ENSMUSG00000118345	Gm7105	0	0.628243	0.607815	0	0.79722	0.430414	1.0845	0	2.05553	3.28879	51.3636	4.86334	0	1.80945	5.51886
18593	ENSMUSG00000118346	Tmem179b	93.7555	94.8648	48.0174	53.7335	58.9943	51.2193	63.2622	61.7378	0	0	17.1212	0	107.322	0	41.3914
18594	ENSMUSG00000118354	Gm19437	0	0	0	0	0.39861	0.860828	1.80749	1.52439	0	0	0	0	0	0	23.4551
18595	ENSMUSG00000118365	Gm41724	0	0	0	0	1.59444	0.430414	0	0	0	0	17.1212	0	0	0	0
18596	ENSMUSG00000118382	Gm8373	1.40986	1.88473	0.607815	1.55749	35.0777	13.3428	30.0044	27.8201	2.05553	0	0	1.21584	1.47016	1.80945	17.9363
18597	ENSMUSG00000118391	Gm19519	0	0	0	0	7.9722	12.9124	13.7369	6.09756	0	0	0	0	36.7541	5.42836	0

### Sheet: Table S2
	Normalized counts for Peripheral Axon samples
	gene	gene_name	PA.1	PA.2	PA.3	PA.4	XPA.1	XPA.2	XPA.4
1	ENSMUSG00000000001	Gnai3	1883.22	661.448	1128.12	907.475	1445.91	607.925	2252.75
2	ENSMUSG00000000028	Cdc45	125.548	32.6372	57.2738	53.4425	82.9293	230.174	0
3	ENSMUSG00000000031	H19	4234.26	3669.73	2702.28	3168.83	3960.54	30598.9	8084.58
4	ENSMUSG00000000037	Scml2	0	9.13843	83.3073	5.23946	0	40.7486	0
5	ENSMUSG00000000049	Apoh	0	3.04614	36.4469	37.7241	0	37.4446	0
6	ENSMUSG00000000056	Narf	245.118	283.291	263.806	211.674	485.537	185.021	379.954
7	ENSMUSG00000000058	Cav2	255.58	246.302	182.235	128.891	470.824	159.69	463.216
8	ENSMUSG00000000078	Klf6	1177.76	429.941	479.017	548.048	791.841	808.364	2384.09
9	ENSMUSG00000000085	Scmh1	191.311	76.5887	185.706	148.801	370.507	167.4	0
10	ENSMUSG00000000088	Cox5a	1963.93	4197.15	7343.19	4087.83	2885.14	3696.01	1024.94
11	ENSMUSG00000000093	Tbx2	842.965	546.13	423.479	991.307	853.369	1135.45	1021.42
12	ENSMUSG00000000120	Ngfr	164.408	624.894	277.691	593.107	144.457	400.878	290.829
13	ENSMUSG00000000125	Wnt3	0	3.04614	0	0	0	0	0
14	ENSMUSG00000000126	Wnt9a	0	20.4527	0	38.772	111.018	72.6866	28.1447
15	ENSMUSG00000000127	Fer	431.945	266.32	411.33	134.13	235.412	201.54	639.12
16	ENSMUSG00000000131	Xpo6	369.171	201.045	682.079	392.96	267.514	50.6604	429.207
17	ENSMUSG00000000134	Tfe3	131.526	322.456	262.071	325.895	181.909	200.439	91.4704
18	ENSMUSG00000000142	Axin2	47.8278	52.2196	62.4805	83.8314	0	48.4578	25.7994
19	ENSMUSG00000000149	Gna12	1022.32	851.179	892.082	869.751	1060.69	996.688	534.75
20	ENSMUSG00000000154	Slc22a18	0	30.8966	0	1.04789	32.1016	16.5197	0
21	ENSMUSG00000000167	Pih1d2	0	0.870326	0	31.4368	2.67514	34.1407	9.38158
22	ENSMUSG00000000168	Dlat	677.062	576.591	744.559	373.05	552.416	551.758	145.415
23	ENSMUSG00000000171	Sdhd	833.997	826.375	807.04	1403.13	1574.32	1406.38	1003.83
24	ENSMUSG00000000184	Ccnd2	3205.96	2122.73	5095.63	4888.42	2507.94	5850.17	6622.22
25	ENSMUSG00000000194	Gpr107	333.3	271.977	65.9516	299.697	240.762	262.112	256.821
26	ENSMUSG00000000197	Nalcn	0	46.5625	15.6201	93.2625	0	22.0263	1.1727
27	ENSMUSG00000000202	Btbd17	0	0.870326	0	11.5268	13.3757	0	205.222
28	ENSMUSG00000000214	Th	0	43.9515	26.0335	0	2.67514	0	0
29	ENSMUSG00000000223	Drp2	681.546	231.072	102.399	128.891	148.47	153.082	286.138
30	ENSMUSG00000000253	Gmpr	304.902	282.856	119.754	266.165	254.138	428.411	273.239
31	ENSMUSG00000000266	Mid2	137.505	97.0414	95.4563	158.232	228.724	96.9155	429.207
32	ENSMUSG00000000275	Trim25	179.354	337.687	227.36	312.272	140.445	340.306	348.291
33	ENSMUSG00000000276	Dgke	156.935	104.874	137.11	23.0536	56.1779	0	0
34	ENSMUSG00000000278	Scpep1	330.311	179.287	112.812	235.776	444.073	583.696	809.161
35	ENSMUSG00000000282	Mnt	225.687	250.219	111.076	148.801	207.323	234.58	0
36	ENSMUSG00000000290	Itgb2	0	15.2307	0	14.6705	12.0381	0	0
37	ENSMUSG00000000295	Hddc2	566.461	551.787	1062.17	373.05	238.087	199.338	361.191
38	ENSMUSG00000000296	Tpd52l1	194.3	27.8504	74.6295	1.04789	10.7005	69.3827	0
39	ENSMUSG00000000301	Pemt	58.2901	80.9404	43.3892	2.09579	108.343	59.4709	0
40	ENSMUSG00000000303	Cdh1	245.118	219.322	317.609	435.923	141.782	190.527	11.727
41	ENSMUSG00000000305	Cdh4	22.4193	102.699	90.2496	82.7835	128.407	166.298	198.186
42	ENSMUSG00000000308	Ckmt1	0	202.786	86.7785	111.077	362.481	140.968	0
43	ENSMUSG00000000317	Bcl6b	0	14.7955	71.1583	60.7778	4.01271	57.2683	3.51809
44	ENSMUSG00000000318	Clec10a	0	4.7868	0	38.772	0	53.9643	0
45	ENSMUSG00000000320	Alox12	0	0	0	11.5268	0	0	0
46	ENSMUSG00000000325	Arvcf	388.601	809.839	701.17	639.215	512.289	676.206	985.066
47	ENSMUSG00000000326	Comt	538.063	644.477	360.998	515.563	1009.86	731.272	703.619
48	ENSMUSG00000000339	Rtca	529.095	659.707	926.794	574.245	755.726	287.443	381.127
49	ENSMUSG00000000346	Dazap2	1892.19	610.534	772.328	555.383	1383.05	763.21	1699.24
50	ENSMUSG00000000355	Mcts1	186.827	634.903	987.539	549.096	607.256	404.182	530.059
51	ENSMUSG00000000359	Rem1	103.129	24.3691	38.1825	35.6284	33.4392	0	252.13
52	ENSMUSG00000000365	Rnf17	0	0	0	0	8.02541	48.4578	0
53	ENSMUSG00000000374	Trappc10	605.321	703.659	647.367	463.169	548.403	522.022	164.178
54	ENSMUSG00000000378	Ccm2	566.461	526.112	529.349	523.946	419.997	175.109	440.934
55	ENSMUSG00000000384	Tbrg4	136.01	168.408	159.672	88.023	80.2541	61.6735	228.676
56	ENSMUSG00000000392	Fap	92.6664	68.7558	260.335	154.04	131.082	191.628	0
57	ENSMUSG00000000394	Gcg	91.1718	6.96261	48.5959	0	49.49	81.4971	0
58	ENSMUSG00000000399	Ndufa9	1460.24	761.536	942.414	801.638	1059.35	1159.68	1223.12
59	ENSMUSG00000000402	Egfl6	130.032	72.2371	0	161.376	18.726	344.711	1.1727
60	ENSMUSG00000000409	Lck	0	13.9252	10.4134	0	12.0381	0	0
61	ENSMUSG00000000416	Cttnbp2	629.235	191.907	546.704	573.197	398.595	334.799	792.744
62	ENSMUSG00000000420	Galnt1	487.246	196.694	425.214	445.355	462.799	167.4	171.214
63	ENSMUSG00000000439	Mkrn2	653.149	601.831	662.987	826.788	777.127	538.542	940.504
64	ENSMUSG00000000440	Pparg	0	10.8791	5.20671	0	0	0	0
65	ENSMUSG00000000441	Raf1	590.375	516.974	617.863	708.376	769.102	334.799	1224.3
66	ENSMUSG00000000486	Septin1	31.387	32.6372	27.7691	9.43104	14.7133	47.3564	0
67	ENSMUSG00000000489	Pdgfb	65.7632	72.6723	0	200.148	145.795	133.259	23.454
68	ENSMUSG00000000530	Acvrl1	4.48386	30.4614	67.6872	52.3946	72.2287	13.2158	0
69	ENSMUSG00000000531	Grasp	162.913	212.795	166.615	314.368	252.8	354.623	850.206
70	ENSMUSG00000000538	Tom1l2	282.483	840.3	631.747	535.473	592.543	613.431	148.933
71	ENSMUSG00000000552	Zfp385a	16.4408	61.7932	24.298	76.4962	50.8276	105.726	92.6431
72	ENSMUSG00000000555	Itga5	0	36.1185	41.6537	58.682	49.49	80.3958	139.551
73	ENSMUSG00000000561	Wdr77	318.354	519.15	538.026	465.264	337.067	342.508	629.739
74	ENSMUSG00000000563	Atp5pb	2629.03	1799.84	2610.3	1941.75	2121.38	3253.28	2862.56
75	ENSMUSG00000000567	Sox9	88.1825	158.835	149.259	237.872	231.399	795.148	497.224
76	ENSMUSG00000000568	Hnrnpd	582.901	698.002	772.328	1212.41	773.115	1459.24	1445.94
77	ENSMUSG00000000579	Dynlt1c	13.4516	3.48131	20.8268	22.0058	14.7133	3.30394	17.5905
78	ENSMUSG00000000581	C1d	850.438	871.197	1119.44	791.159	1334.89	235.681	73.88
79	ENSMUSG00000000594	Gm2a	992.427	315.929	446.041	478.887	474.837	513.212	878.351
80	ENSMUSG00000000600	Krit1	590.375	146.65	171.821	230.536	326.367	481.274	491.36
81	ENSMUSG00000000605	Clcn4	1394.48	849.874	577.944	910.619	779.803	730.17	1040.18
82	ENSMUSG00000000627	Sema4f	11.957	1537.87	400.916	774.393	514.964	277.531	0
83	ENSMUSG00000000628	Hk2	80.7094	154.918	85.0429	105.837	124.394	660.788	31.6628
84	ENSMUSG00000000631	Myo18a	820.546	1047.87	503.315	1007.03	655.409	924.001	686.028
85	ENSMUSG00000000632	Sez6	0	21.7582	78.1006	24.1015	1.33757	2.20263	0
86	ENSMUSG00000000682	Cd52	0	26.1098	215.211	27.2452	57.5155	0	66.8438
87	ENSMUSG00000000686	Abhd15	73.2363	12.6197	10.4134	38.772	52.1652	33.0394	0
88	ENSMUSG00000000690	Hoxb6	71.7417	28.2856	5.20671	19.91	76.2414	61.6735	150.105
89	ENSMUSG00000000693	Loxl3	384.117	194.518	289.84	378.289	279.552	208.148	532.405
90	ENSMUSG00000000708	Kat2b	185.333	107.92	100.663	149.849	88.2795	94.7129	19.9359
91	ENSMUSG00000000711	Rab5b	31.387	111.402	144.052	97.454	102.993	60.5722	72.7073
92	ENSMUSG00000000730	Dnmt3l	53.8063	3.04614	12.149	0	26.7514	0	0
93	ENSMUSG00000000732	Icosl	0	5.22196	0	24.1015	0	114.537	91.4704
94	ENSMUSG00000000738	Spg7	307.892	490.429	579.68	484.127	474.837	515.414	598.076
95	ENSMUSG00000000739	Sult5a1	44.8386	68.7558	156.201	81.7356	26.7514	83.6998	7.03619
96	ENSMUSG00000000740	Rpl13	4488.34	6275.49	5319.52	3664.48	2507.94	4711.42	3506.37
97	ENSMUSG00000000743	Chmp1a	1159.82	837.689	222.153	961.966	1003.18	743.386	545.304
98	ENSMUSG00000000751	Rpa1	249.601	395.999	138.846	399.247	484.2	746.69	208.74
99	ENSMUSG00000000753	Serpinf1	892.288	530.464	260.335	803.734	527.002	982.371	1522.16
100	ENSMUSG00000000759	Tubgcp3	109.107	166.232	347.114	96.4062	123.056	44.0525	128.997
101	ENSMUSG00000000766	Oprm1	0	14.3604	0	7.33525	0	0	0
102	ENSMUSG00000000776	Polr3d	158.43	337.687	213.475	199.1	167.196	169.602	21.1086
103	ENSMUSG00000000782	Tcf7	107.613	29.1559	60.7449	46.1073	41.4646	26.4315	0
104	ENSMUSG00000000787	Ddx3x	1466.22	959.97	1522.09	1103.43	988.463	2268.7	1946.68
105	ENSMUSG00000000792	Slc5a5	0	2.61098	5.20671	0	4.01271	0	0
106	ENSMUSG00000000794	Kcnn3	61.2794	0.435163	5.20671	11.5268	0	30.8368	0
107	ENSMUSG00000000804	Usp32	602.331	326.808	376.618	540.713	295.603	188.324	330.701
108	ENSMUSG00000000823	Zfp512b	167.397	329.419	218.682	212.722	232.737	494.489	69.1892
109	ENSMUSG00000000826	Dnajc5	792.148	1237.6	984.068	847.745	1076.74	1072.68	962.785
110	ENSMUSG00000000838	Fmr1	1636.61	551.352	503.315	723.046	577.83	382.156	2165.97
111	ENSMUSG00000000869	Il4	29.8924	10.8791	38.1825	15.7184	13.3757	28.6341	5.86349
112	ENSMUSG00000000876	Pxmp4	570.944	94.4304	187.441	201.195	323.692	187.223	352.982
113	ENSMUSG00000000881	Dlg3	0	68.7558	135.374	38.772	78.9166	129.955	141.896
114	ENSMUSG00000000884	Gnb1l	0	40.035	5.20671	40.8678	97.6425	6.60788	0
115	ENSMUSG00000000901	Mmp11	98.6449	213.23	310.667	169.759	263.501	508.806	0
116	ENSMUSG00000000902	Smarcb1	910.223	726.287	558.853	659.125	683.498	763.21	425.689
117	ENSMUSG00000000915	Hip1r	263.053	318.975	118.019	258.83	228.724	447.133	225.158
118	ENSMUSG00000000916	Nsun5	249.601	185.815	225.624	230.536	264.839	172.906	247.439
119	ENSMUSG00000000934	Top1mt	82.204	103.569	107.605	74.4004	137.77	5.50656	181.768
120	ENSMUSG00000000938	Hoxa10	0	117.059	32.9758	80.6878	46.8149	67.1801	386.99
121	ENSMUSG00000000942	Hoxa4	0	16.101	20.8268	1.04789	0	1.10131	0
122	ENSMUSG00000000948	Gm38393	0	4.35163	0	0	10.7005	9.91181	0
123	ENSMUSG00000000957	Mmp14	683.041	1367.72	787.948	2626.02	1441.9	3033.02	3603.7
124	ENSMUSG00000000958	Slc7a7	85.1933	147.085	43.3892	56.5862	66.8784	11.0131	0
125	ENSMUSG00000000959	Oxa1l	566.461	399.48	328.023	278.74	391.908	390.966	715.346
126	ENSMUSG00000000976	Heatr6	153.946	144.039	369.676	156.136	131.082	276.43	0
127	ENSMUSG00000000982	Ccl3	0	0	34.7114	0	0	0	0
128	ENSMUSG00000001014	Icam4	0	5.22196	57.2738	11.5268	0	0	0
129	ENSMUSG00000001016	Ilf2	926.664	806.357	1109.03	758.674	795.853	552.859	1240.71
130	ENSMUSG00000001017	Chtop	908.728	746.305	562.324	874.991	878.783	743.386	992.102
131	ENSMUSG00000001018	Snapin	984.954	405.137	520.671	544.904	965.725	305.064	809.161
132	ENSMUSG00000001020	S100a4	10.4623	36.1185	133.639	22.0058	4.01271	2.20263	0
133	ENSMUSG00000001025	S100a6	5770.72	25004	44961.7	15946.8	9298.78	8362.27	1301.69
134	ENSMUSG00000001027	Scn4a	0	9.13843	0	0	0	84.8011	0
135	ENSMUSG00000001029	Icam2	98.6449	20.4527	0	9.43104	124.394	151.981	0
136	ENSMUSG00000001034	Mapk7	82.204	116.189	78.1006	139.37	113.693	94.7129	138.378
137	ENSMUSG00000001036	Epn2	653.149	699.742	256.864	427.54	452.098	618.938	181.768
138	ENSMUSG00000001039	B9d1	86.6879	63.969	32.9758	44.0115	64.2033	72.6866	202.877
139	ENSMUSG00000001052	Sec24b	56.7955	264.144	635.218	282.931	238.087	1236.77	1099.99
140	ENSMUSG00000001053	N4bp3	243.623	91.8194	22.5624	118.412	187.26	438.322	313.11
141	ENSMUSG00000001054	Rmnd5b	448.386	181.028	387.032	254.638	434.71	159.69	68.0165
142	ENSMUSG00000001056	Nhp2	748.804	1143.61	1391.93	763.914	715.599	1004.4	864.278
143	ENSMUSG00000001062	Vps9d1	327.322	86.5975	262.071	97.454	187.26	117.84	171.214
144	ENSMUSG00000001065	Zfp276	430.45	189.731	420.008	470.504	256.813	494.489	241.576
145	ENSMUSG00000001082	Mfsd10	101.634	39.5999	0	120.508	176.559	224.668	718.864
146	ENSMUSG00000001089	Luzp1	1117.98	433.858	494.637	445.355	407.958	995.587	618.012
147	ENSMUSG00000001098	Kctd10	505.181	623.154	564.06	687.418	470.824	764.311	223.985
148	ENSMUSG00000001100	Poldip2	557.493	536.121	569.267	331.134	894.833	508.806	292.002
149	ENSMUSG00000001105	Ift20	446.891	836.384	1449.2	928.433	537.703	813.87	1547.96
150	ENSMUSG00000001119	Col6a1	642.686	647.523	753.237	786.968	1239.93	3001.08	2047.53
151	ENSMUSG00000001123	Lgals9	570.944	205.832	277.691	161.376	393.245	353.521	438.589
152	ENSMUSG00000001127	Araf	1035.77	768.498	579.68	619.305	959.037	561.67	1332.18
153	ENSMUSG00000001128	Cfp	17.9354	26.9801	0	33.5326	0	0	0
154	ENSMUSG00000001131	Timp1	0	41.7757	43.3892	97.454	81.5917	60.5722	138.378
155	ENSMUSG00000001134	Uxt	153.946	183.204	147.523	86.9751	57.5155	172.906	646.156
156	ENSMUSG00000001138	Cnnm3	307.892	87.4678	45.1248	86.9751	74.9038	83.6998	331.873
157	ENSMUSG00000001143	Lman2l	1.49462	178.417	91.9852	66.0173	57.5155	26.4315	0
158	ENSMUSG00000001150	Mcm3ap	301.913	173.63	157.937	123.651	183.247	62.7748	0
159	ENSMUSG00000001151	Pcnt	112.096	268.496	121.49	289.218	208.661	744.487	259.166
160	ENSMUSG00000001156	Mxd1	40.3547	70.4964	105.87	146.705	33.4392	36.3433	0
161	ENSMUSG00000001157	Gmcl1	590.375	382.508	343.643	297.602	321.016	196.034	83.2615
162	ENSMUSG00000001158	Snrnp27	724.89	1611.41	1832.76	1223.94	848.019	857.923	919.395
163	ENSMUSG00000001166	Oas1c	0	51.3493	114.548	9.43104	58.853	0	0
164	ENSMUSG00000001173	Ocrl	445.396	175.806	38.1825	225.297	274.202	249.998	376.436
165	ENSMUSG00000001175	Calm1	16421.4	32785.6	34454.5	25332.8	33372.3	12695.9	10186.1
166	ENSMUSG00000001211	Agpat3	579.912	498.262	362.734	892.805	597.893	1201.53	524.196
167	ENSMUSG00000001227	Sema6b	67.2579	43.9515	0	24.1015	0	176.21	0
168	ENSMUSG00000001229	Dpp9	246.612	267.19	444.306	367.81	291.59	552.859	293.174
169	ENSMUSG00000001240	Ramp2	573.934	297.216	178.764	435.923	248.788	395.371	131.342
170	ENSMUSG00000001247	Lsr	8.96771	28.2856	8.67785	4.19157	14.7133	29.7354	0
171	ENSMUSG00000001248	Gramd1a	182.344	365.972	459.926	430.684	514.964	364.535	412.79
172	ENSMUSG00000001260	Gabrg1	0	3.04614	0	4.19157	0	0	0
173	ENSMUSG00000001270	Ckb	2301.71	2481.74	2369.05	2867.04	2418.32	2838.08	1920.88
174	ENSMUSG00000001280	Sp1	452.87	93.1249	180.499	291.314	347.768	737.88	749.354
175	ENSMUSG00000001281	Itgb7	0	0	0	0	17.3884	0	0
176	ENSMUSG00000001285	Myg1	103.129	239.775	109.341	316.464	397.258	252.201	0
177	ENSMUSG00000001288	Rarg	315.365	224.544	67.6872	251.494	120.381	62.7748	127.824
178	ENSMUSG00000001289	Pfdn5	712.933	2248.49	3731.47	1262.71	683.498	1216.95	1263
179	ENSMUSG00000001300	Efnb2	167.397	81.3755	90.2496	313.32	173.884	417.398	198.186
180	ENSMUSG00000001305	Rrp15	246.612	114.883	163.143	246.255	62.8657	294.051	997.966
181	ENSMUSG00000001313	Rnd2	393.085	439.95	281.162	289.218	226.049	792.945	121.961
182	ENSMUSG00000001323	Srr	168.892	241.516	260.335	223.201	180.572	403.08	187.632
183	ENSMUSG00000001333	Sync	32.8816	75.2832	69.4228	70.2088	80.2541	26.4315	0
184	ENSMUSG00000001334	Fndc5	10.4623	170.149	190.913	205.387	199.298	507.705	1.1727
185	ENSMUSG00000001366	Fbxo9	277.999	488.688	699.434	380.385	617.957	118.942	362.364
186	ENSMUSG00000001376	Vps50	136.01	138.817	137.11	404.487	137.77	3.30394	0
187	ENSMUSG00000001380	Hars	412.515	826.81	742.824	689.514	549.741	224.668	350.637
188	ENSMUSG00000001383	Zmat2	469.31	1789.39	1070.85	1452.38	991.138	424.005	714.173
189	ENSMUSG00000001403	Ube2c	3089.38	9175.85	1808.46	2686.8	4553.08	63873.9	669.61
190	ENSMUSG00000001415	Smg5	201.774	296.346	109.341	312.272	231.399	49.5591	510.124
191	ENSMUSG00000001416	Cct3	1475.19	1500.01	1246.14	1476.48	1320.18	946.028	858.415
192	ENSMUSG00000001418	Glmp	251.096	227.155	355.792	363.619	481.525	323.786	852.551
193	ENSMUSG00000001419	Mef2d	192.806	362.491	571.002	277.692	424.009	916.292	255.648
194	ENSMUSG00000001420	Tmem79	1.49462	100.088	319.345	200.148	132.419	47.3564	72.7073
195	ENSMUSG00000001424	Snd1	385.612	532.64	454.719	730.381	555.091	872.24	888.905
196	ENSMUSG00000001435	Col18a1	615.783	379.027	272.484	609.874	446.748	1465.85	1168.01
197	ENSMUSG00000001436	Slc19a1	109.107	21.323	48.5959	98.5019	8.02541	83.6998	53.9441
198	ENSMUSG00000001440	Kpnb1	1330.21	1396	963.241	2007.76	1029.93	2409.67	573.449
199	ENSMUSG00000001441	Npepps	273.515	580.073	303.725	555.383	303.628	502.199	295.52
200	ENSMUSG00000001445	Mrpl10	436.429	495.216	333.229	520.803	294.265	428.411	392.854
201	ENSMUSG00000001467	Cyp51	1378.04	769.369	1041.34	1044.75	885.47	680.611	471.425
202	ENSMUSG00000001472	Tcf25	2569.25	5076.18	3434.69	2880.66	3248.95	2605.71	2073.33
203	ENSMUSG00000001473	Tubb6	1083.6	486.077	654.31	648.646	401.271	1053.96	476.115
204	ENSMUSG00000001482	Def8	62.774	352.917	258.6	210.626	283.565	166.298	268.548
205	ENSMUSG00000001497	Pax9	79.2148	6.96261	0	17.8142	0	104.625	0
206	ENSMUSG00000001506	Col1a1	6410.42	12189.8	7374.43	13491.6	7347.26	54950	18865.2
207	ENSMUSG00000001507	Itga3	0	232.812	192.648	163.471	149.808	46.2551	0
208	ENSMUSG00000001508	Sgca	25.4085	14.3604	0	16.7663	54.8403	92.5103	0
209	ENSMUSG00000001510	Dlx3	0	35.2482	0	0	49.49	0	0
210	ENSMUSG00000001517	Foxm1	266.042	107.92	249.922	104.789	129.744	240.086	0
211	ENSMUSG00000001518	Itfg2	29.8924	96.6062	38.1825	78.592	107.005	12.1144	0
212	ENSMUSG00000001520	Nrip2	22.4193	36.1185	12.149	37.7241	69.5536	64.9775	0
213	ENSMUSG00000001521	Tulp3	83.6987	193.648	105.87	174.998	359.806	121.144	68.0165
214	ENSMUSG00000001524	Gtf2h4	0	92.2546	6.94228	71.2567	38.7895	112.334	0
215	ENSMUSG00000001525	Tubb5	7779.49	16040.1	13657.2	8566.52	11563.3	10950.4	5123.52
216	ENSMUSG00000001542	Ell2	325.827	42.2108	52.0671	67.0651	45.4773	1.10131	19.9359
217	ENSMUSG00000001552	Jup	159.924	410.794	168.35	356.284	333.055	296.253	374.091
218	ENSMUSG00000001555	Fkbp10	605.321	444.737	569.267	976.636	730.313	1245.58	1212.57
219	ENSMUSG00000001558	Klhl10	73.2363	6.96261	0	0	0	0	0
220	ENSMUSG00000001569	Nom1	254.085	224.979	371.412	167.663	337.067	204.844	62.153
221	ENSMUSG00000001576	Ergic1	215.225	287.643	90.2496	286.075	323.692	355.724	997.966
222	ENSMUSG00000001583	Tnk1	74.731	103.134	27.7691	77.5441	85.6044	35.242	0
223	ENSMUSG00000001604	Tcea3	19.43	157.964	105.87	17.8142	80.2541	415.195	0
224	ENSMUSG00000001627	Ifrd1	1313.77	348.131	800.097	687.418	686.173	144.272	1270.03
225	ENSMUSG00000001630	Stk38l	110.602	67.4503	53.8026	69.1609	80.2541	81.4971	0
226	ENSMUSG00000001632	Brpf1	109.107	219.322	267.278	160.328	181.909	306.165	0
227	ENSMUSG00000001642	Akr1b3	100.139	89.2085	157.937	85.9272	169.871	131.056	0
228	ENSMUSG00000001655	Hoxc13	0	5.65712	13.8846	0	0	0	0
229	ENSMUSG00000001656	Hoxc11	0	13.0549	55.5382	32.4847	0	124.448	97.3339
230	ENSMUSG00000001657	Hoxc8	113.591	92.6898	246.451	84.8793	12.0381	134.36	2.3454
231	ENSMUSG00000001661	Hoxc6	8.96771	16.9714	15.6201	20.9579	12.0381	18.7223	5.86349
232	ENSMUSG00000001665	Gstt3	68.7525	16.9714	19.0913	9.43104	0	57.2683	0
233	ENSMUSG00000001666	Ddt	103.129	164.057	301.989	97.454	163.183	79.2945	107.888
234	ENSMUSG00000001672	Marveld3	0	11.7494	0	42.9636	102.993	0	0
235	ENSMUSG00000001687	Ubl3	2373.45	811.579	1692.18	1301.48	2017.05	1074.88	2160.11
236	ENSMUSG00000001700	Gramd3	258.569	87.903	114.548	119.46	21.4011	47.3564	75.0527
237	ENSMUSG00000001707	Eef1e1	430.45	356.399	565.795	304.937	591.205	172.906	131.342
238	ENSMUSG00000001729	Akt1	1239.04	1030.03	886.876	1489.06	1552.92	1600.21	1204.36
239	ENSMUSG00000001741	Il16	458.848	130.549	392.239	198.052	188.597	46.2551	194.668
240	ENSMUSG00000001751	Naglu	71.7417	136.206	150.995	112.125	160.508	140.968	0
241	ENSMUSG00000001755	Coasy	452.87	554.398	369.676	489.366	329.042	549.555	234.54
242	ENSMUSG00000001763	Tspan33	0	0.870326	0	5.23946	0	8.8105	0
243	ENSMUSG00000001767	Crnkl1	174.87	221.063	544.969	203.291	44.1398	93.6116	1544.44
244	ENSMUSG00000001768	Rin2	339.279	156.224	81.5717	318.559	147.133	133.259	23.454
245	ENSMUSG00000001774	Chordc1	328.816	272.847	123.225	483.079	251.463	279.733	136.033
246	ENSMUSG00000001783	Rtcb	579.912	1008.71	727.203	746.1	1338.91	915.191	1114.06
247	ENSMUSG00000001785	Pwp1	177.86	144.039	144.052	128.891	430.697	378.852	72.7073
248	ENSMUSG00000001786	Fbxo7	1014.85	710.622	1365.89	1092.95	753.051	773.122	1049.56
249	ENSMUSG00000001794	Capns1	1210.64	2877.3	2618.97	1928.12	1742.85	1850.21	831.443
250	ENSMUSG00000001802	Lrp3	180.849	162.751	79.8362	171.854	171.209	353.521	435.071
251	ENSMUSG00000001827	Folr1	0	8.2681	0	0	116.368	0	0
252	ENSMUSG00000001829	Clpb	192.806	98.3469	93.7207	283.979	34.7768	356.825	449.143
253	ENSMUSG00000001833	Septin7	4214.83	2095.75	4559.34	3088.14	3218.19	2686.1	8530.2
254	ENSMUSG00000001844	Zdhhc4	210.741	209.314	421.743	360.475	482.862	356.825	344.773
255	ENSMUSG00000001847	Rac1	2582.7	1741.96	2804.68	1737.41	2168.2	1825.98	3966.06
256	ENSMUSG00000001855	Nup214	318.354	229.766	128.432	272.452	132.419	211.452	60.9803
257	ENSMUSG00000001865	Cpa3	103.129	33.0724	52.0671	54.4904	0	0	0
258	ENSMUSG00000001870	Ltbp1	85.1933	78.3294	183.97	250.446	135.094	283.037	542.959
259	ENSMUSG00000001891	Ugp2	962.535	520.02	732.41	666.46	861.394	1066.07	1307.56
260	ENSMUSG00000001901	Kcnh6	0	61.358	0	27.2452	60.1906	14.3171	0
261	ENSMUSG00000001909	Trmt1	191.311	354.223	407.859	280.835	461.461	171.805	90.2977
262	ENSMUSG00000001910	Nacc1	40.3547	121.411	72.8939	161.376	45.4773	257.707	104.37
263	ENSMUSG00000001911	Nfix	829.514	417.757	255.129	669.604	490.888	2132.14	234.54
264	ENSMUSG00000001918	Slc1a5	65.7632	94.4304	53.8026	202.243	72.2287	120.043	0
265	ENSMUSG00000001924	Uba1	935.632	1205.84	1775.49	792.207	1024.58	1294.04	248.612
266	ENSMUSG00000001942	Siae	352.73	329.854	685.55	347.9	339.742	238.985	259.166
267	ENSMUSG00000001946	Esam	162.913	57.8767	50.3315	69.1609	65.5409	153.082	0
268	ENSMUSG00000001948	Spa17	11.957	127.068	274.22	38.772	6.68784	132.158	2.3454
269	ENSMUSG00000001962	Fam50a	153.946	368.148	477.281	341.613	252.8	374.446	887.732
270	ENSMUSG00000001964	Emd	124.053	204.092	161.408	80.6878	181.909	68.2814	49.2533
271	ENSMUSG00000001983	Taco1	22.4193	43.9515	88.514	15.7184	9.36298	39.6473	5.86349
272	ENSMUSG00000001985	Grik3	0	8.70326	0	0	0	0	0
273	ENSMUSG00000001986	Gria3	201.774	86.1623	329.758	286.075	100.318	394.27	383.472
274	ENSMUSG00000001988	Npas1	0	2.17582	0	0	13.3757	0	231.021
275	ENSMUSG00000001995	Sipa1l2	198.784	198.87	104.134	324.847	343.755	279.733	318.974
276	ENSMUSG00000001998	Ap4e1	0	107.92	26.0335	128.891	26.7514	3.30394	0
277	ENSMUSG00000001999	Blvra	0	218.452	360.998	173.95	137.77	263.214	383.472
278	ENSMUSG00000002006	Pdzd4	58.2901	212.36	93.7207	119.46	26.7514	0	0
279	ENSMUSG00000002007	Srpk3	147.967	68.3206	50.3315	179.19	165.859	483.476	0
280	ENSMUSG00000002010	Idh3g	321.343	300.263	581.416	285.027	354.456	788.54	280.275
281	ENSMUSG00000002012	Pnck	26.9031	86.5975	239.509	105.837	123.056	78.1932	186.459
282	ENSMUSG00000002014	Ssr4	609.805	481.291	392.239	421.253	414.646	415.195	708.309
283	ENSMUSG00000002015	Bcap31	490.235	386.425	347.114	736.669	1009.86	421.803	1134
284	ENSMUSG00000002017	Fam98a	141.989	328.983	654.31	293.41	205.986	123.347	466.734
285	ENSMUSG00000002028	Kmt2a	506.676	620.543	194.384	542.809	365.156	713.651	1506.92
286	ENSMUSG00000002031	Ift46	174.87	406.878	699.434	237.872	252.8	328.191	419.826
287	ENSMUSG00000002032	Tmem25	0	35.2482	8.67785	10.4789	49.49	0	0
288	ENSMUSG00000002043	Trappc6a	221.204	481.291	630.012	429.636	337.067	627.748	527.714
289	ENSMUSG00000002052	Supt6	355.719	874.243	558.853	766.01	573.817	929.508	982.721
290	ENSMUSG00000002055	Spag5	7.4731	38.7295	111.076	67.0651	129.744	90.3076	16.4178
291	ENSMUSG00000002058	Unc119	582.901	626.2	867.785	534.425	1296.1	392.067	354.155
292	ENSMUSG00000002059	Rab34	1195.7	371.194	315.874	434.876	296.94	656.382	1727.38
293	ENSMUSG00000002064	Sdf2	506.676	600.96	357.527	597.299	750.376	499.996	496.051
294	ENSMUSG00000002068	Ccne1	26.9031	97.9117	321.08	125.747	164.521	262.112	423.344
295	ENSMUSG00000002083	Bbc3	22.4193	223.239	26.0335	161.376	85.6044	62.7748	0
296	ENSMUSG00000002100	Mybpc3	0	48.3031	0	77.5441	0	0	0
297	ENSMUSG00000002102	Psmc3	1714.33	3235	3019.89	2882.75	2945.33	3840.28	2116.72
298	ENSMUSG00000002103	Acp2	538.063	307.225	248.186	338.469	405.283	407.486	371.745
299	ENSMUSG00000002104	Rapsn	118.075	172.76	555.382	178.142	205.986	101.321	0
300	ENSMUSG00000002105	Slc39a13	358.709	219.757	201.326	357.331	349.105	279.733	50.426
301	ENSMUSG00000002107	Celf2	4996.51	1543.96	3443.37	4088.88	3774.62	3720.23	5630.12
302	ENSMUSG00000002108	Nr1h3	0	25.2395	0	11.5268	0	0	0
303	ENSMUSG00000002111	Spi1	2.98924	17.4065	65.9516	71.2567	0	52.863	1.1727
304	ENSMUSG00000002129	Sf3a1	602.331	280.245	59.0093	329.038	551.078	367.838	143.069
305	ENSMUSG00000002147	Stat6	164.408	194.083	201.326	93.2625	169.871	53.9643	4.69079
306	ENSMUSG00000002190	Clgn	2.98924	530.464	206.533	230.536	299.615	91.409	0
307	ENSMUSG00000002205	Vrk3	156.935	201.481	246.451	305.985	248.788	81.4971	145.415
308	ENSMUSG00000002210	Smg9	8.96771	230.201	159.672	203.291	204.648	348.015	324.837
309	ENSMUSG00000002221	Paxip1	14.9462	101.828	130.168	239.967	127.069	259.91	546.477
310	ENSMUSG00000002222	Rmnd5a	1062.67	399.48	360.998	573.197	706.236	517.617	336.564
311	ENSMUSG00000002227	Mov10	82.204	76.1536	211.739	28.2931	8.02541	3.30394	105.543
312	ENSMUSG00000002228	Ppm1j	306.397	640.125	237.773	291.314	1023.24	273.126	0
313	ENSMUSG00000002233	Rhoc	828.019	824.199	544.969	899.092	704.899	1035.23	797.434
314	ENSMUSG00000002249	Tead3	14.9462	20.4527	74.6295	32.4847	8.02541	123.347	126.651
315	ENSMUSG00000002250	Ppard	25.4085	47.868	10.4134	48.2031	2.67514	115.638	157.142
316	ENSMUSG00000002257	Def6	38.8601	214.535	78.1006	162.423	135.094	0	0
317	ENSMUSG00000002265	Peg3	2464.63	2023.94	1593.25	3034.7	2378.2	6887.61	4539.51
318	ENSMUSG00000002266	Zim1	406.536	148.391	145.788	208.531	280.889	580.392	351.809
319	ENSMUSG00000002274	Metrn	1366.08	3059.2	1673.09	2419.58	795.853	3121.12	701.273
320	ENSMUSG00000002279	Lmf1	53.8063	154.483	196.119	182.333	192.61	6.60788	41.0444
321	ENSMUSG00000002280	Ciao3	366.182	632.727	397.445	387.72	362.481	645.369	809.161
322	ENSMUSG00000002289	Angptl4	195.795	43.0812	5.20671	35.6284	148.47	278.632	0
323	ENSMUSG00000002297	Dbf4	665.105	197.129	116.283	212.722	164.521	224.668	3.51809
324	ENSMUSG00000002307	Daxx	203.268	208.443	197.855	173.95	139.107	192.73	35.1809
325	ENSMUSG00000002308	Cd320	137.505	154.483	145.788	124.699	145.795	154.184	0
326	ENSMUSG00000002319	Ipo4	327.322	182.769	185.706	211.674	314.329	125.55	117.27
327	ENSMUSG00000002325	Irf9	0	62.6635	0	61.8257	125.731	136.563	0
328	ENSMUSG00000002326	Gmpr2	415.504	229.331	256.864	205.387	359.806	235.681	24.6267
329	ENSMUSG00000002329	Mdp1	618.772	625.765	190.913	413.918	516.302	107.929	652.02
330	ENSMUSG00000002332	Dhrs1	251.096	541.778	393.974	512.42	787.828	601.317	0
331	ENSMUSG00000002341	Ncan	73.2363	46.1273	17.3557	61.8257	2.67514	33.0394	308.42
332	ENSMUSG00000002342	Tmem161a	150.957	204.527	57.2738	195.956	60.1906	252.201	860.76
333	ENSMUSG00000002343	Armc6	167.397	543.954	137.11	372.002	489.55	308.368	21.1086
334	ENSMUSG00000002345	Borcs8	1.49462	384.684	699.434	213.77	184.584	212.553	0
335	ENSMUSG00000002346	Slc25a42	1.49462	8.70326	13.8846	15.7184	2.67514	20.9249	0
336	ENSMUSG00000002372	Ranbp3	511.16	475.198	265.542	401.343	536.365	270.923	1361.5
337	ENSMUSG00000002379	Ndufa11	1729.27	4144.49	5670.1	2018.24	1956.86	2974.65	792.744
338	ENSMUSG00000002384	Bmp8b	10.4623	28.2856	17.3557	25.1494	13.3757	35.242	9.38158
339	ENSMUSG00000002395	Use1	938.621	1160.15	1145.48	591.012	656.746	648.673	273.239
340	ENSMUSG00000002396	Ocel1	842.965	597.479	234.302	630.832	383.882	396.473	552.341
341	ENSMUSG00000002409	Dyrk1b	141.989	124.022	124.961	95.3583	183.247	371.142	12.8997
342	ENSMUSG00000002416	Ndufb2	272.021	651.875	1648.79	464.217	575.155	777.527	83.2615
343	ENSMUSG00000002428	Hltf	4.48386	67.8855	0	78.592	0	39.6473	0
344	ENSMUSG00000002455	Prpf6	324.332	477.809	479.017	538.617	268.851	556.163	938.158
345	ENSMUSG00000002458	Rgs19	125.548	59.1822	145.788	137.274	216.686	42.9512	21.1086
346	ENSMUSG00000002459	Rgs20	0	7.83294	0	0	0	24.2289	0
347	ENSMUSG00000002475	Abhd3	41.8493	27.8504	20.8268	16.7663	84.2668	20.9249	0
348	ENSMUSG00000002477	Snrpd1	967.019	1549.62	3075.43	1427.23	849.356	928.407	245.094
349	ENSMUSG00000002486	Tchp	95.6556	127.938	239.509	95.3583	0	59.4709	0
350	ENSMUSG00000002489	Tiam1	258.569	196.694	178.764	330.086	108.343	598.013	423.344
351	ENSMUSG00000002496	Tsc2	624.751	424.284	324.551	639.215	287.577	439.424	581.658
352	ENSMUSG00000002504	Slc9a3r2	258.569	674.503	477.281	375.146	749.038	811.667	846.688
353	ENSMUSG00000002524	Puf60	2092.47	1352.49	1121.18	1127.53	1495.4	1265.41	1253.61
354	ENSMUSG00000002546	Golga2	600.837	580.508	433.892	577.389	224.712	1009.9	762.254
355	ENSMUSG00000002550	Uck1	115.086	108.356	161.408	77.5441	188.597	67.1801	342.428
356	ENSMUSG00000002580	Mien1	750.299	1358.58	1811.93	1153.73	1348.27	550.656	0
357	ENSMUSG00000002602	Axl	176.365	248.478	114.548	470.504	703.561	748.893	854.897
358	ENSMUSG00000002603	Tgfb1	0	16.5362	31.2402	6.28736	9.36298	8.8105	0
359	ENSMUSG00000002608	Ccdc97	182.344	143.604	12.149	224.249	244.775	68.2814	326.01
360	ENSMUSG00000002617	Zfp40	168.892	120.54	286.369	37.7241	112.356	0	443.28
361	ENSMUSG00000002625	Akap8l	378.139	344.649	546.704	433.828	148.47	384.358	77.3981
362	ENSMUSG00000002635	Pdcd2l	65.7632	97.4766	258.6	128.891	193.947	128.854	26.972
363	ENSMUSG00000002658	Gtf2f1	544.041	594.868	702.905	463.169	433.372	102.422	186.459
364	ENSMUSG00000002660	Clpp	300.418	810.709	499.844	648.646	597.893	749.994	188.804
365	ENSMUSG00000002661	Alkbh7	321.343	429.941	645.632	193.86	366.494	524.225	223.985
366	ENSMUSG00000002679	Med6	251.096	95.7359	232.566	137.274	61.5282	72.6866	614.494
367	ENSMUSG00000002688	Prkd1	77.7202	94.4304	55.5382	39.8199	60.1906	0	175.905
368	ENSMUSG00000002699	Lcp2	0	26.9801	0	6.28736	0	0	0
369	ENSMUSG00000002718	Cse1l	430.45	239.775	395.71	230.536	76.2414	469.159	172.387
370	ENSMUSG00000002728	Naa20	198.784	308.096	574.473	353.14	573.817	735.677	612.148
371	ENSMUSG00000002731	Prkra	212.236	170.584	354.056	265.117	239.425	127.752	0
372	ENSMUSG00000002732	Fkbp7	364.687	146.215	248.186	156.136	164.521	415.195	0
373	ENSMUSG00000002733	Plekha3	611.299	122.716	357.527	132.035	82.9293	320.482	223.985
374	ENSMUSG00000002741	Ykt6	744.32	1034.38	881.669	1032.17	553.753	625.546	514.814
375	ENSMUSG00000002748	Baz1b	599.342	694.956	692.492	806.878	738.338	1462.54	948.712
376	ENSMUSG00000002763	Pex6	222.698	473.022	197.855	298.649	176.559	524.225	292.002
377	ENSMUSG00000002767	Mrpl2	705.46	620.543	492.902	863.464	424.009	862.328	326.01
378	ENSMUSG00000002768	Mea1	1279.39	1427.34	1197.54	860.32	1381.71	690.523	231.021
379	ENSMUSG00000002769	Gnmt	0	8.70326	0	16.7663	4.01271	0	0
380	ENSMUSG00000002771	Grin2d	0	26.9801	0	9.43104	9.36298	0	15.2451
381	ENSMUSG00000002797	Ggct	455.859	323.761	574.473	204.339	270.189	235.681	249.785
382	ENSMUSG00000002799	Jag2	0	171.454	0	54.4904	200.635	58.3696	0
383	ENSMUSG00000002803	Btbd6	91.1718	204.527	13.8846	70.2088	137.77	225.769	0
384	ENSMUSG00000002804	Nudt14	355.719	439.08	321.08	307.033	274.202	77.0919	261.512
385	ENSMUSG00000002808	Epdr1	958.051	601.396	416.537	706.28	942.986	549.555	1219.61
386	ENSMUSG00000002812	Flii	179.354	374.24	420.008	316.464	552.416	539.643	205.222
387	ENSMUSG00000002814	Top3a	10.4623	23.4988	0	73.3525	80.2541	225.769	121.961
388	ENSMUSG00000002820	Atg4d	206.257	248.913	29.5047	313.32	195.285	280.835	0
389	ENSMUSG00000002825	Qtrt1	130.032	111.837	150.995	155.088	45.4773	311.672	398.717
390	ENSMUSG00000002831	Plin4	98.6449	44.3866	19.0913	13.6226	36.1144	16.5197	23.454
391	ENSMUSG00000002833	Hdgfl2	524.611	462.579	602.242	332.182	338.405	458.146	703.619
392	ENSMUSG00000002835	Chaf1a	467.816	991.737	1260.02	882.326	926.935	966.953	721.209
393	ENSMUSG00000002844	Adprh	807.094	593.563	926.794	534.425	1009.86	555.062	1012.04
394	ENSMUSG00000002845	Tmem39a	186.827	60.0525	196.119	39.8199	193.947	110.131	0
395	ENSMUSG00000002846	Timmdc1	207.752	70.4964	248.186	89.0709	86.942	127.752	1.1727
396	ENSMUSG00000002870	Mcm2	155.44	114.013	100.663	292.362	127.069	824.883	4.69079
397	ENSMUSG00000002881	Nab1	544.041	91.3843	220.417	98.5019	133.757	153.082	42.2171
398	ENSMUSG00000002885	Adgre5	159.924	70.0613	71.1583	114.22	108.343	420.701	121.961
399	ENSMUSG00000002897	Il17ra	0	11.3142	149.259	1.04789	0	19.8236	0
400	ENSMUSG00000002900	Lamb1	4376.24	2510.89	3085.84	5004.74	3365.32	5007.67	9876.46
401	ENSMUSG00000002908	Kcnn1	153.946	133.595	175.292	183.381	127.069	63.8761	0
402	ENSMUSG00000002910	Arrdc2	62.774	39.5999	0	40.8678	81.5917	155.285	247.439
403	ENSMUSG00000002944	Cd36	306.397	68.7558	71.1583	73.3525	86.942	134.36	0
404	ENSMUSG00000002948	Map2k7	455.859	269.366	152.73	246.255	224.712	292.949	116.097
405	ENSMUSG00000002949	Timm44	349.741	408.183	399.181	324.847	283.565	120.043	43.3898
406	ENSMUSG00000002957	Ap2a2	1132.92	2285.48	2009.79	1605.37	1235.91	1657.48	326.01
407	ENSMUSG00000002968	Med25	476.783	275.458	291.576	394.008	480.187	558.366	215.776
408	ENSMUSG00000002980	Bcam	210.741	674.938	222.153	556.431	640.695	620.039	391.681
409	ENSMUSG00000002981	Clptm1	375.149	367.278	383.561	663.316	424.009	318.279	219.294
410	ENSMUSG00000002983	Relb	300.418	80.5052	8.67785	57.6341	57.5155	246.694	0
411	ENSMUSG00000002984	Tomm40	621.762	969.109	428.686	672.747	1059.35	522.022	1.1727
412	ENSMUSG00000002985	Apoe	2678.36	2327.69	805.304	2894.28	2985.45	5350.18	6883.74
413	ENSMUSG00000002996	Hbp1	544.041	357.269	584.887	322.751	568.467	440.525	1233.68
414	ENSMUSG00000002997	Prkar2b	914.707	2725.43	7903.78	1248.04	848.019	583.696	290.829
415	ENSMUSG00000003031	Cdkn1b	1440.81	478.68	720.261	604.634	465.474	475.767	659.056
416	ENSMUSG00000003032	Klf4	73.2363	68.7558	27.7691	248.351	92.2922	192.73	77.3981
417	ENSMUSG00000003033	Ap1m1	511.16	463.449	402.652	422.301	822.605	265.416	560.55
418	ENSMUSG00000003037	Rab8a	541.052	339.862	303.725	314.368	616.619	574.885	253.303
419	ENSMUSG00000003038	Hmgn2	2409.33	819.848	841.751	1008.07	942.986	1725.76	1821.2
420	ENSMUSG00000003039	Fam32a	793.643	845.522	602.242	824.692	583.18	774.223	431.553
421	ENSMUSG00000003062	Stard3nl	1017.84	694.956	942.414	585.772	628.657	155.285	947.54
422	ENSMUSG00000003068	Stk11	269.031	900.353	751.501	681.13	438.723	737.88	666.092
423	ENSMUSG00000003070	Efna2	192.806	59.1822	1.73557	208.531	92.2922	3.30394	208.74
424	ENSMUSG00000003072	Atp5d	3324.03	5391.67	2816.83	3224.37	3912.39	5208.11	144.242
425	ENSMUSG00000003099	Ppp5c	176.365	327.678	418.272	403.439	563.116	458.146	283.793
426	ENSMUSG00000003119	Cdk12	236.15	181.028	253.393	190.717	48.1525	281.936	205.222
427	ENSMUSG00000003123	Lipe	13.4516	11.3142	0	22.0058	0	44.0525	0
428	ENSMUSG00000003131	Pafah1b2	2307.69	1164.06	1155.89	1293.1	1294.77	1132.15	1512.78
429	ENSMUSG00000003134	Tbc1d8	32.8816	120.54	208.268	26.1973	24.0762	132.158	0
430	ENSMUSG00000003135	Cnot11	168.892	64.4042	95.4563	98.5019	165.859	125.55	0
431	ENSMUSG00000003153	Slc2a3	65.7632	154.483	251.658	97.454	123.056	95.8142	0
432	ENSMUSG00000003154	Foxj2	216.72	191.472	64.2161	281.883	184.584	399.777	138.378
433	ENSMUSG00000003161	Sri	1141.89	912.537	1312.09	846.698	1344.26	812.769	1529.2
434	ENSMUSG00000003166	Dgcr2	355.719	416.451	267.278	354.188	418.659	515.414	403.408
435	ENSMUSG00000003184	Irf3	204.763	157.964	260.335	245.207	322.354	249.998	145.415
436	ENSMUSG00000003190	Bcl2l12	177.86	157.094	97.1919	182.333	92.2922	191.628	55.1168
437	ENSMUSG00000003198	Zfp959	58.2901	50.9141	6.94228	50.2989	101.655	4.40525	2.3454
438	ENSMUSG00000003199	Mpnd	829.514	1275.9	421.743	1152.68	829.293	788.54	748.181
439	ENSMUSG00000003200	Sh3gl1	206.257	285.032	409.594	305.985	893.496	368.94	1043.7
440	ENSMUSG00000003206	Ebi3	0	46.1273	5.20671	24.1015	42.8022	0	0
441	ENSMUSG00000003208	Yju2	76.2256	61.358	27.7691	121.556	74.9038	188.324	572.277
442	ENSMUSG00000003228	Grk5	82.204	82.2459	59.0093	180.238	62.8657	20.9249	0
443	ENSMUSG00000003233	Dvl3	176.365	284.162	237.773	277.692	283.565	388.763	511.296
444	ENSMUSG00000003234	Abcf3	137.505	288.513	242.98	233.68	280.889	87.0037	90.2977
445	ENSMUSG00000003235	Eif2b5	222.698	517.844	565.795	523.946	401.271	308.368	57.4622
446	ENSMUSG00000003269	Cyth2	624.751	652.745	895.554	434.876	913.559	247.795	525.369
447	ENSMUSG00000003279	Dlgap1	141.989	128.373	253.393	168.711	183.247	0	0
448	ENSMUSG00000003282	Plag1	0	4.35163	1.73557	7.33525	0	30.8368	8.20888
449	ENSMUSG00000003283	Hck	11.957	52.6548	100.663	145.657	78.9166	0	0
450	ENSMUSG00000003299	Mrpl4	446.891	230.201	237.773	191.764	593.881	432.816	773.981
451	ENSMUSG00000003308	Keap1	280.988	976.071	595.3	973.493	660.759	756.602	419.826
452	ENSMUSG00000003316	Glg1	651.654	708.446	269.013	733.525	545.728	1204.84	832.615
453	ENSMUSG00000003341	Atp8b3	97.1502	3.04614	0	0	0	0	0
454	ENSMUSG00000003344	Btbd2	215.225	565.277	496.373	370.954	373.182	539.643	588.694
455	ENSMUSG00000003345	Csnk1g2	1107.51	972.155	970.183	714.663	981.775	748.893	350.637
456	ENSMUSG00000003346	Abhd17a	1104.52	1060.06	511.993	791.159	1170.37	747.791	907.668
457	ENSMUSG00000003348	Mob3a	215.225	201.481	85.0429	238.92	270.189	23.1276	4.69079
458	ENSMUSG00000003352	Cacnb3	312.375	1145.35	991.01	527.09	993.814	319.381	462.043
459	ENSMUSG00000003354	Ccdc65	0	6.52745	0	0	0	0	0
460	ENSMUSG00000003355	Fkbp11	0	71.3668	348.849	83.8314	0	284.139	0
461	ENSMUSG00000003360	Ddx23	225.687	241.516	258.6	152.992	34.7768	194.932	1.1727
462	ENSMUSG00000003363	Pld3	811.578	529.158	232.566	624.544	862.732	670.699	758.735
463	ENSMUSG00000003379	Cd79a	0	3.04614	12.149	0	0	0	0
464	ENSMUSG00000003380	Rabac1	1709.84	2776.78	2853.28	2208.96	1999.67	2394.25	701.273
465	ENSMUSG00000003382	Etv3	257.074	88.3381	182.235	80.6878	259.488	196.034	257.994
466	ENSMUSG00000003402	Prkcsh	538.063	511.317	565.795	908.523	231.399	796.249	1164.49
467	ENSMUSG00000003410	Elavl3	79.2148	1810.28	659.516	648.646	638.02	530.833	0
468	ENSMUSG00000003411	Rab3b	121.064	163.621	298.518	235.776	299.615	243.39	150.105
469	ENSMUSG00000003420	Fcgrt	399.063	333.77	182.235	589.964	434.71	203.743	990.93
470	ENSMUSG00000003421	Nosip	547.031	650.134	767.122	273.5	751.714	485.679	993.275
471	ENSMUSG00000003423	Pih1d1	1064.17	901.658	640.425	547	567.129	406.384	249.785
472	ENSMUSG00000003429	Rps11	2987.74	4319.43	7167.9	2592.49	2248.45	2860.11	1740.28
473	ENSMUSG00000003435	Supt5	590.375	1317.24	1303.41	908.523	605.919	1325.98	698.928
474	ENSMUSG00000003436	Dll3	0	47.868	60.7449	52.3946	44.1398	19.8236	0
475	ENSMUSG00000003437	Paf1	198.784	399.915	647.367	294.458	96.3049	303.962	0
476	ENSMUSG00000003438	Timm50	684.536	402.091	301.989	493.558	365.156	354.623	639.12
477	ENSMUSG00000003444	Med29	55.3009	60.4877	34.7114	60.7778	157.833	45.1538	75.0527
478	ENSMUSG00000003452	Bicd1	893.782	336.381	301.989	330.086	369.169	147.576	506.605
479	ENSMUSG00000003458	Ncstn	254.085	211.489	150.995	243.111	295.603	175.109	528.887
480	ENSMUSG00000003464	Pex19	690.514	685.817	538.026	773.345	896.171	1161.88	384.645
481	ENSMUSG00000003484	Cyp4f18	0	9.13843	0	28.2931	0	51.7617	0
482	ENSMUSG00000003500	Impdh1	207.752	673.633	411.33	230.536	432.035	516.516	0
483	ENSMUSG00000003518	Dusp3	866.879	1213.67	1169.77	958.822	625.982	1470.25	372.918
484	ENSMUSG00000003526	Prodh	0	34.8131	31.2402	74.4004	34.7768	0	0
485	ENSMUSG00000003527	Ess2	388.601	167.103	121.49	103.741	335.73	14.3171	173.559
486	ENSMUSG00000003528	Slc25a1	941.61	818.542	522.406	929.481	846.681	950.433	528.887
487	ENSMUSG00000003531	Dgcr6	1306.3	1630.99	944.15	1141.16	910.884	1283.03	384.645
488	ENSMUSG00000003534	Ddr1	165.903	163.186	79.8362	186.525	137.77	287.443	65.6711
489	ENSMUSG00000003541	Ier3	119.57	57.0064	105.87	15.7184	144.457	103.523	0
490	ENSMUSG00000003545	Fosb	0	4.7868	0	8.38314	0	6.60788	60.9803
491	ENSMUSG00000003549	Ercc1	369.171	230.637	90.2496	134.13	322.354	225.769	447.971
492	ENSMUSG00000003559	As3mt	49.3224	161.881	267.278	167.663	315.666	149.779	262.684
493	ENSMUSG00000003573	Homer3	100.139	298.957	393.974	248.351	390.57	563.872	0
494	ENSMUSG00000003575	Crtc1	298.924	215.406	29.5047	186.525	108.343	134.36	0
495	ENSMUSG00000003581	Rnf215	266.042	86.1623	102.399	176.046	133.757	174.007	701.273
496	ENSMUSG00000003585	Sec14l2	71.7417	32.6372	50.3315	58.682	1.33757	1.10131	83.2615
497	ENSMUSG00000003604	Aven	4.48386	163.621	98.9274	234.728	180.572	198.236	406.926
498	ENSMUSG00000003617	Cp	327.322	117.059	138.846	170.807	160.508	374.446	648.502
499	ENSMUSG00000003623	Crot	260.064	157.094	118.019	176.046	666.109	238.985	212.258
500	ENSMUSG00000003644	Rps6ka1	243.623	130.984	22.5624	116.316	155.158	283.037	145.415
501	ENSMUSG00000003657	Calb2	0	4.7868	0	17.8142	0	0	0
502	ENSMUSG00000003660	Snrnp200	257.074	305.92	230.831	282.931	410.634	966.953	189.977
503	ENSMUSG00000003662	Ciao1	165.903	298.957	225.624	266.165	426.684	185.021	605.112
504	ENSMUSG00000003680	Taf6l	31.387	77.8942	78.1006	172.902	165.859	51.7617	0
505	ENSMUSG00000003721	Insig2	16.4408	102.699	71.1583	83.8314	266.176	258.808	0
506	ENSMUSG00000003731	Kpna6	62.774	167.973	76.365	213.77	230.062	306.165	363.536
507	ENSMUSG00000003746	Man1a	17.9354	43.0812	0	70.2088	6.68784	25.3302	126.651
508	ENSMUSG00000003752	Itpkc	2.98924	32.2021	57.2738	14.6705	0	296.253	0
509	ENSMUSG00000003762	Coq8b	143.483	110.096	3.47114	297.602	183.247	25.3302	0
510	ENSMUSG00000003779	Kif20a	306.397	200.61	213.475	257.782	279.552	214.756	2.3454
511	ENSMUSG00000003808	Farsa	312.375	264.144	131.903	246.255	444.073	238.985	240.403
512	ENSMUSG00000003809	Gcdh	116.58	114.013	32.9758	133.082	203.31	207.047	228.676
513	ENSMUSG00000003810	Mast2	575.428	441.691	111.076	391.912	648.721	645.369	233.367
514	ENSMUSG00000003812	Dnase2a	141.989	541.778	86.7785	404.487	312.991	55.0656	0
515	ENSMUSG00000003813	Rad23a	635.213	1083.99	739.352	1022.74	1044.64	1261	1218.43
516	ENSMUSG00000003814	Calr	1638.1	1366.85	2216.32	1913.45	1289.42	1612.32	1671.09
517	ENSMUSG00000003824	Syce2	212.236	123.151	78.1006	139.37	24.0762	190.527	249.785
518	ENSMUSG00000003847	Nfat5	313.87	108.356	144.052	220.058	291.59	106.827	322.492
519	ENSMUSG00000003848	Nob1	177.86	154.918	286.369	182.333	175.222	145.373	417.48
520	ENSMUSG00000003863	Ppfia3	34.3762	429.506	317.609	337.422	175.222	210.351	0
521	ENSMUSG00000003865	Gys1	59.7848	240.645	71.1583	282.931	248.788	288.544	7.03619
522	ENSMUSG00000003868	Ruvbl2	141.989	263.274	334.965	256.734	197.96	637.66	204.049
523	ENSMUSG00000003872	Lin7b	0	123.586	36.4469	94.3104	62.8657	58.3696	0
524	ENSMUSG00000003873	Bax	451.375	846.828	538.026	630.832	803.879	581.493	707.137
525	ENSMUSG00000003923	Tfam	182.344	191.037	341.907	322.751	215.349	129.955	292.002
526	ENSMUSG00000003929	Zfp81	173.376	106.615	48.5959	58.682	78.9166	56.167	212.258
527	ENSMUSG00000003934	Efnb3	0	15.2307	0	11.5268	21.4011	16.5197	0
528	ENSMUSG00000003948	Mmd	62.774	167.973	34.7114	129.939	183.247	248.897	0
529	ENSMUSG00000003949	Hlf	32.8816	11.7494	0	18.8621	0	0	0
530	ENSMUSG00000003955	Fam162a	279.494	713.233	734.146	439.067	616.619	963.649	671.956
531	ENSMUSG00000003970	Rpl8	4199.88	6926.49	9368.6	5463.71	2939.98	5693.79	1916.19
532	ENSMUSG00000003974	Grm3	0	1.30549	0	5.23946	30.7641	0	0
533	ENSMUSG00000004018	Fancl	276.505	86.1623	267.278	212.722	220.699	9.91181	0
534	ENSMUSG00000004031	Brinp2	86.6879	364.232	215.211	185.477	90.9547	64.9775	0
535	ENSMUSG00000004032	Gstm5	1847.35	1607.93	3028.57	1047.89	1650.56	901.975	833.788
536	ENSMUSG00000004035	Gstm7	131.526	42.646	0	54.4904	50.8276	0	0
537	ENSMUSG00000004040	Stat3	1044.74	1365.98	810.511	1064.66	1190.44	1110.12	500.742
538	ENSMUSG00000004043	Stat5a	43.344	34.8131	62.4805	51.3468	84.2668	91.409	323.665
539	ENSMUSG00000004044	Cavin1	1174.77	1349.01	1246.14	2233.06	607.256	3759.88	1336.88
540	ENSMUSG00000004054	Map3k11	745.815	493.91	289.84	448.498	381.207	856.821	893.596
541	ENSMUSG00000004056	Akt2	227.182	374.24	333.229	370.954	271.526	302.861	75.0527
542	ENSMUSG00000004069	Dnaja3	158.43	281.551	211.739	181.285	341.08	221.364	557.031
543	ENSMUSG00000004070	Hmox2	349.741	547	690.756	211.674	819.93	361.231	94.9885
544	ENSMUSG00000004071	Cdip1	1310.78	990.867	1334.65	706.28	1496.74	914.09	614.494
545	ENSMUSG00000004085	Map3k20	564.966	229.766	72.8939	450.594	442.735	805.06	220.467
546	ENSMUSG00000004096	Cwc15	916.201	624.894	1940.37	670.651	892.158	574.885	1223.12
547	ENSMUSG00000004098	Col5a3	249.601	770.239	289.84	771.249	890.821	1881.04	2440.38
548	ENSMUSG00000004099	Dnmt1	227.182	351.177	348.849	305.985	222.036	825.985	579.313
549	ENSMUSG00000004100	Ppan	89.6771	188.426	187.441	286.075	306.303	286.341	284.966
550	ENSMUSG00000004105	Angptl2	195.795	158.399	237.773	309.128	242.1	209.249	501.915
551	ENSMUSG00000004110	Cacna1e	0	4.35163	0	0	0	0	10.5543
552	ENSMUSG00000004113	Cacna1b	19.43	467.365	177.028	198.052	267.514	199.338	85.6069
553	ENSMUSG00000004127	Trmt10a	118.075	288.948	591.829	299.697	86.942	121.144	0
554	ENSMUSG00000004151	Etv1	370.666	797.654	980.596	449.546	1011.2	422.904	52.7714
555	ENSMUSG00000004187	Kifc2	25.4085	159.705	135.374	79.6399	230.062	180.615	0
556	ENSMUSG00000004207	Psap	850.438	2287.65	413.065	1851.63	1634.51	2128.84	698.928
557	ENSMUSG00000004221	Ikbkg	56.7955	70.0613	114.548	80.6878	76.2414	238.985	58.6349
558	ENSMUSG00000004233	Wars2	55.3009	39.1647	22.5624	60.7778	77.579	13.2158	0
559	ENSMUSG00000004263	Atn1	32.8816	130.984	55.5382	144.609	121.719	117.84	91.4704
560	ENSMUSG00000004264	Phb2	2548.33	1317.24	1404.08	1754.17	2126.73	2284.12	1798.92
561	ENSMUSG00000004267	Eno2	297.429	1366.85	465.132	671.699	870.757	215.857	59.8076
562	ENSMUSG00000004268	Emg1	600.837	446.913	348.849	499.845	513.626	572.683	2.3454
563	ENSMUSG00000004285	Atp6v1f	1019.33	1153.62	1478.7	989.211	1158.33	504.401	609.803
564	ENSMUSG00000004317	Clcn5	714.428	564.407	768.857	1037.41	741.013	998.891	1175.04
565	ENSMUSG00000004319	Clcn3	1029.79	736.731	1346.8	1071.99	834.643	545.15	1355.64
566	ENSMUSG00000004328	Hif3a	91.1718	3.91647	0	6.28736	17.3884	0	1.1727
567	ENSMUSG00000004347	Pde1c	237.644	458.662	480.753	158.232	482.862	30.8368	0
568	ENSMUSG00000004356	Utp20	143.483	107.05	100.663	182.333	240.762	114.537	315.456
569	ENSMUSG00000004360	9330159F19Rik	68.7525	273.283	104.134	32.4847	143.12	1.10131	0
570	ENSMUSG00000004371	Il11	0	0.870326	0	0	0	0	0
571	ENSMUSG00000004383	Large1	251.096	228.026	548.44	220.058	207.323	120.043	172.387
572	ENSMUSG00000004393	Ddx56	269.031	293.735	192.648	210.626	299.615	528.63	472.597
573	ENSMUSG00000004394	Tmed4	385.612	219.757	150.995	379.337	401.271	370.041	466.734
574	ENSMUSG00000004415	Col26a1	753.288	442.996	534.555	589.964	553.753	699.334	1068.33
575	ENSMUSG00000004446	Bid	83.6987	184.074	95.4563	117.364	123.056	182.818	507.778
576	ENSMUSG00000004451	Ralb	778.697	489.559	539.762	661.22	888.146	643.167	494.878
577	ENSMUSG00000004455	Ppp1cc	165.903	79.1997	83.3073	114.22	185.922	99.1181	68.0165
578	ENSMUSG00000004460	Dnajb11	536.568	313.318	244.715	409.726	699.548	343.61	790.398
579	ENSMUSG00000004462	Tbccd1	225.687	66.1448	26.0335	82.7835	141.782	5.50656	72.7073
580	ENSMUSG00000004500	Zfp324	16.4408	83.5513	86.7785	57.6341	41.4646	318.279	0
581	ENSMUSG00000004508	Gab2	150.957	293.735	234.302	369.906	123.056	408.587	0
582	ENSMUSG00000004530	Coro1c	609.805	1060.93	885.14	1143.25	951.011	1080.39	63.3257
583	ENSMUSG00000004535	Tax1bp1	3158.13	1310.28	1230.52	1498.49	1428.52	1052.85	2218.74
584	ENSMUSG00000004558	Ndrg2	156.935	1219.33	581.416	691.609	1298.78	1012.11	892.423
585	ENSMUSG00000004561	Mettl17	77.7202	26.1098	98.9274	149.849	151.145	0	2.3454
586	ENSMUSG00000004565	Pnpla6	91.1718	143.169	121.49	189.669	197.96	115.638	0
587	ENSMUSG00000004567	Mcoln1	234.655	189.731	71.1583	339.517	342.418	61.6735	273.239
588	ENSMUSG00000004568	Arhgef18	0	206.703	123.225	120.508	160.508	257.707	41.0444
589	ENSMUSG00000004591	Pkn2	437.923	372.935	416.537	610.922	300.953	632.154	207.568
590	ENSMUSG00000004609	Cd33	73.2363	6.96261	0	51.3468	0	0	0
591	ENSMUSG00000004610	Etfb	255.58	437.339	324.551	316.464	169.871	570.48	221.64
592	ENSMUSG00000004626	Stxbp2	0	28.7208	12.149	51.3468	172.546	0	0
593	ENSMUSG00000004630	Pcp2	5.97848	43.9515	48.5959	9.43104	105.668	9.91181	245.094
594	ENSMUSG00000004631	Sgce	396.074	154.918	232.566	255.686	137.77	175.109	299.038
595	ENSMUSG00000004633	Chn2	79.2148	27.8504	39.9181	45.0594	76.2414	1.10131	238.058
596	ENSMUSG00000004637	Wwox	0	101.828	100.663	33.5326	227.387	174.007	0
597	ENSMUSG00000004642	Slbp	122.559	169.278	57.2738	191.764	104.33	285.24	323.665
598	ENSMUSG00000004655	Aqp1	67.2579	830.291	517.2	836.219	303.628	302.861	53.9441
599	ENSMUSG00000004661	Arid3b	0	41.7757	0	61.8257	73.5663	19.8236	41.0444
600	ENSMUSG00000004665	Cnn2	339.279	244.127	57.2738	189.669	65.5409	276.43	112.579
601	ENSMUSG00000004667	Polr2e	732.363	792.867	661.252	800.59	938.973	855.72	231.021
602	ENSMUSG00000004677	Myo9b	376.644	275.458	437.363	869.751	283.565	334.799	386.99
603	ENSMUSG00000004698	Hdac9	0	107.05	0	59.7299	5.35027	25.3302	0
604	ENSMUSG00000004748	Mtfp1	56.7955	50.9141	81.5717	10.4789	0	22.0263	146.587
605	ENSMUSG00000004768	Rab23	146.473	84.8568	262.071	52.3946	128.407	98.0168	41.0444
606	ENSMUSG00000004771	Rab11a	857.911	1056.58	1319.03	882.326	1559.61	694.928	273.239
607	ENSMUSG00000004788	Eif2b2	545.536	108.356	281.162	155.088	524.327	572.683	0
608	ENSMUSG00000004789	Dlst	798.127	836.819	498.108	1232.32	670.122	1088.1	160.66
609	ENSMUSG00000004791	Pgf	0	38.2944	93.7207	1.04789	58.853	0	0
610	ENSMUSG00000004798	Ulk2	364.687	399.045	600.507	376.194	299.615	192.73	481.979
611	ENSMUSG00000004815	Dgkq	64.2686	110.096	79.8362	101.646	171.209	93.6116	200.531
612	ENSMUSG00000004837	Grap	7.4731	17.8417	0	48.2031	0	113.435	0
613	ENSMUSG00000004843	Chmp2b	570.944	458.227	557.118	377.241	963.049	310.57	1020.25
614	ENSMUSG00000004846	Plod3	693.503	444.737	319.345	425.445	109.681	207.047	378.781
615	ENSMUSG00000004849	Ap1s1	1591.77	1440.39	1284.32	1021.7	1987.63	403.08	720.036
616	ENSMUSG00000004864	Mapk13	0	191.472	121.49	31.4368	0	23.1276	0
617	ENSMUSG00000004865	Srpk1	508.17	463.449	333.229	497.749	715.599	319.381	284.966
618	ENSMUSG00000004880	Lbr	455.859	143.604	340.172	387.72	165.859	219.161	551.168
619	ENSMUSG00000004885	Crabp2	0	110.531	65.9516	123.651	77.579	0	364.709
620	ENSMUSG00000004891	Nes	1907.13	1197.57	732.41	2396.53	1195.79	2797.33	1187.94
621	ENSMUSG00000004895	Prcc	65.7632	260.228	288.104	178.142	144.457	58.3696	512.469
622	ENSMUSG00000004896	Rrnad1	319.848	654.921	683.814	335.326	341.08	359.028	283.793
623	ENSMUSG00000004897	Hdgf	1554.4	3046.58	1067.37	2601.92	2510.62	2125.53	1820.03
624	ENSMUSG00000004929	Thop1	254.085	349.436	423.479	267.213	189.935	147.576	29.3174
625	ENSMUSG00000004931	Apba3	97.1502	63.5338	60.7449	138.322	208.661	39.6473	505.433
626	ENSMUSG00000004933	Matk	0	36.5537	22.5624	23.0536	33.4392	0	0
627	ENSMUSG00000004936	Map2k1	165.903	593.127	324.551	377.241	926.935	555.062	279.102
628	ENSMUSG00000004937	Sgta	955.062	863.364	472.075	900.14	918.91	899.773	748.181
629	ENSMUSG00000004947	Dtx2	25.4085	82.681	13.8846	58.682	26.7514	46.2551	0
630	ENSMUSG00000004948	Zp3	0	7.39777	0	0	0	1.10131	0
631	ENSMUSG00000004951	Hspb1	134.516	164.057	150.995	140.418	283.565	839.2	361.191
632	ENSMUSG00000004952	Rasa4	0	292.865	107.605	149.849	211.336	11.0131	0
633	ENSMUSG00000004961	Syt5	59.7848	572.24	216.946	396.104	521.652	313.874	0
634	ENSMUSG00000004980	Hnrnpa2b1	4422.58	3180.17	2677.98	3141.58	3168.7	3901.95	3814.79
635	ENSMUSG00000004988	Fxyd4	0	0	0	3.14368	0	0	0
636	ENSMUSG00000004994	Ccdc130	0	63.5338	107.605	40.8678	160.508	92.5103	0
637	ENSMUSG00000004996	Mri1	261.558	174.5	71.1583	310.176	228.724	583.696	506.605
638	ENSMUSG00000005034	Prkacb	475.289	1241.09	787.948	819.452	809.229	592.506	701.273
639	ENSMUSG00000005043	Sgsh	47.8278	113.142	19.0913	168.711	64.2033	286.341	102.025
640	ENSMUSG00000005045	Chd5	136.01	743.259	498.108	311.224	104.33	164.096	0
641	ENSMUSG00000005054	Cstb	399.063	614.45	1155.89	512.42	346.43	939.42	0
642	ENSMUSG00000005057	Sh2b2	0	9.57359	0	2.09579	18.726	0	0
643	ENSMUSG00000005078	Jkamp	989.438	523.937	508.522	717.807	617.957	62.7748	459.698
644	ENSMUSG00000005087	Cd44	277.999	905.14	1251.35	829.931	640.695	354.623	769.29
645	ENSMUSG00000005102	Eif2ak4	65.7632	47.868	46.8604	116.316	60.1906	29.7354	392.854
646	ENSMUSG00000005103	Wdr1	1152.35	1303.75	1357.21	1335.02	1138.27	1512.1	1065.98
647	ENSMUSG00000005124	Ccn4	1071.64	153.613	121.49	548.048	656.746	1017.61	598.076
648	ENSMUSG00000005125	Ndrg1	5876.84	2307.24	3427.75	3285.14	3085.77	2713.63	3147.52
649	ENSMUSG00000005131	4930550C14Rik	0	4.35163	0	0	0	0	0
650	ENSMUSG00000005142	Man2b1	7.4731	96.1711	55.5382	130.987	151.145	101.321	369.4
651	ENSMUSG00000005148	Klf5	375.149	998.7	1044.81	796.399	1404.45	1440.52	1388.47
652	ENSMUSG00000005150	Wdr83	588.88	550.481	595.3	492.51	438.723	353.521	170.041
653	ENSMUSG00000005161	Prdx2	2730.67	4407.33	4472.56	3431.85	4166.53	3197.11	752.872
654	ENSMUSG00000005198	Polr2a	348.246	292.865	270.749	154.04	330.379	882.152	406.926
655	ENSMUSG00000005204	Senp3	189.817	247.608	447.777	302.841	274.202	313.874	14.0724
656	ENSMUSG00000005225	Plekha8	532.084	143.604	192.648	315.416	187.26	327.09	621.53
657	ENSMUSG00000005233	Spc25	282.483	214.1	215.211	227.393	129.744	461.45	0
658	ENSMUSG00000005237	Dnah2	0	2.17582	0	2.09579	0	0	0
659	ENSMUSG00000005262	Ufd1	225.687	401.656	706.377	544.904	502.926	539.643	307.247
660	ENSMUSG00000005267	Zfp287	0	84.4217	5.20671	22.0058	77.579	44.0525	0
661	ENSMUSG00000005268	Prlr	7.4731	26.545	78.1006	77.5441	40.1271	122.246	338.91
662	ENSMUSG00000005299	Letm1	210.741	288.948	142.317	421.253	330.379	405.283	253.303
663	ENSMUSG00000005338	Cadm3	133.021	403.831	421.743	200.148	139.107	247.795	141.896
664	ENSMUSG00000005354	Txn2	1693.4	1094.44	723.732	1032.17	1330.88	1005.5	1177.39
665	ENSMUSG00000005357	Slc1a6	0	16.9714	19.0913	44.0115	4.01271	0	0
666	ENSMUSG00000005360	Slc1a3	113.591	20.4527	100.663	59.7299	80.2541	44.0525	1.1727
667	ENSMUSG00000005362	Crbn	280.988	211.054	76.365	189.669	231.399	95.8142	46.9079
668	ENSMUSG00000005370	Msh6	306.397	90.514	59.0093	137.274	20.0635	238.985	208.74
669	ENSMUSG00000005371	Fbxo11	768.234	221.933	628.276	286.075	357.131	259.91	649.675
670	ENSMUSG00000005374	Tbl2	194.3	104.439	64.2161	183.381	57.5155	104.625	29.3174
671	ENSMUSG00000005378	Bud23	170.387	237.599	178.764	266.165	325.029	290.747	494.878
672	ENSMUSG00000005397	Nid1	1666.5	1111.84	1216.63	2222.58	1661.26	4014.28	6520.2
673	ENSMUSG00000005410	Mcm5	430.45	150.131	225.624	260.925	209.998	447.133	1232.51
674	ENSMUSG00000005413	Hmox1	523.117	211.924	232.566	343.709	287.577	138.765	992.102
675	ENSMUSG00000005417	Mprip	1185.23	1068.33	1247.87	1120.2	922.922	854.619	1278.24
676	ENSMUSG00000005442	Cic	179.354	456.051	341.907	465.264	232.737	325.989	168.868
677	ENSMUSG00000005447	Pafah1b3	729.374	671.022	1053.49	730.381	845.343	376.649	100.852
678	ENSMUSG00000005465	Il27ra	0	2.61098	0	4.19157	1.33757	0	0
679	ENSMUSG00000005469	Prkaca	430.45	647.088	824.395	569.006	648.721	1102.41	586.349
680	ENSMUSG00000005481	Ddx39	479.773	244.127	350.585	224.249	338.405	511.009	272.066
681	ENSMUSG00000005483	Dnajb1	197.29	243.256	340.172	193.86	417.321	334.799	131.342
682	ENSMUSG00000005501	Usp40	602.331	139.687	60.7449	300.745	111.018	273.126	207.568
683	ENSMUSG00000005505	Kbtbd4	570.944	120.105	119.754	74.4004	180.572	319.381	90.2977
684	ENSMUSG00000005506	Celf1	690.514	757.619	446.041	967.205	826.617	809.465	795.089
685	ENSMUSG00000005510	Ndufs3	663.611	439.95	991.01	499.845	568.467	578.189	471.425
686	ENSMUSG00000005514	Por	25.4085	106.18	201.326	176.046	278.214	409.688	465.561
687	ENSMUSG00000005533	Igf1r	239.139	496.956	211.739	485.174	405.283	707.043	52.7714
688	ENSMUSG00000005534	Insr	660.622	149.696	265.542	129.939	145.795	414.094	496.051
689	ENSMUSG00000005553	Atp4a	0	0	0	0	49.49	0	0
690	ENSMUSG00000005566	Trim28	832.503	1118.37	1145.48	1098.19	545.728	1231.27	1182.08
691	ENSMUSG00000005575	Ube2m	1110.5	2426.91	1423.17	2084.26	2065.21	1818.27	711.828
692	ENSMUSG00000005583	Mef2c	887.804	668.411	1187.13	593.107	1128.91	3132.13	188.804
693	ENSMUSG00000005609	Ctr9	198.784	747.61	508.522	545.952	205.986	493.388	182.941
694	ENSMUSG00000005610	Eif4g2	6450.78	4332.92	6390.37	5498.29	5417.15	4118.91	3620.12
695	ENSMUSG00000005611	Mrvi1	0	10.0088	0	8.38314	21.4011	0	60.9803
696	ENSMUSG00000005615	Pcyt1a	578.418	410.359	336.7	448.498	604.581	208.148	0
697	ENSMUSG00000005621	Zfp592	125.548	169.278	145.788	207.483	310.316	415.195	533.577
698	ENSMUSG00000005625	Psmd4	1295.83	2454.76	1334.65	2149.23	2235.08	2431.7	1941.99
699	ENSMUSG00000005628	Tmod4	0	80.07	5.20671	7.33525	113.693	281.936	0
700	ENSMUSG00000005640	Insrr	0	53.9602	0	54.4904	0	0	0
701	ENSMUSG00000005667	Mthfd2	176.365	429.941	574.473	307.033	450.761	365.636	540.614
702	ENSMUSG00000005672	Kit	0	54.8306	59.0093	40.8678	76.2414	22.0263	0
703	ENSMUSG00000005674	Tomm40l	555.998	472.587	343.643	320.655	508.276	159.69	284.966
704	ENSMUSG00000005677	Nr1i3	424.472	436.469	362.734	270.356	405.283	129.955	206.395
705	ENSMUSG00000005681	Apoa2	46.3332	7.83294	0	9.43104	0	0	0
706	ENSMUSG00000005683	Cs	816.062	1035.25	1187.13	987.115	1165.02	1164.09	1956.06
707	ENSMUSG00000005686	Ampd3	0	48.3031	0	17.8142	32.1016	5.50656	0
708	ENSMUSG00000005687	Bcas2	1306.3	1156.66	893.818	1292.05	1317.51	1083.69	2160.11
709	ENSMUSG00000005696	Sh2d1a	0	82.2459	1.73557	61.8257	14.7133	1.10131	0
710	ENSMUSG00000005698	Ctcf	1415.4	748.046	1209.69	1073.04	914.897	1116.73	1169.18
711	ENSMUSG00000005699	Pard6a	348.246	155.353	173.557	93.2625	334.392	199.338	121.961
712	ENSMUSG00000005705	Agrp	0	9.57359	0	3.14368	8.02541	0	0
713	ENSMUSG00000005716	Pvalb	267.537	200.175	159.672	5.23946	160.508	539.643	227.503
714	ENSMUSG00000005718	Tfap4	4.48386	35.6834	10.4134	9.43104	0	5.50656	0
715	ENSMUSG00000005732	Ranbp1	1388.5	1196.26	963.241	942.056	856.044	1234.57	965.13
716	ENSMUSG00000005763	Cd247	22.4193	13.9252	0	30.3889	0	7.70919	17.5905
717	ENSMUSG00000005774	Rfx5	0	16.9714	38.1825	90.1188	69.5536	50.6604	276.757
718	ENSMUSG00000005779	Psmb4	2917.5	4119.69	3790.48	2834.55	2672.46	3057.24	1431.86
719	ENSMUSG00000005800	Mmp8	0	0.870326	0	30.3889	54.8403	78.1932	0
720	ENSMUSG00000005802	Slc30a4	591.869	120.54	62.4805	279.787	370.507	100.219	32.8355
721	ENSMUSG00000005803	Sqor	85.1933	19.5823	69.4228	38.772	0	3.30394	0
722	ENSMUSG00000005804	Bloc1s6	355.719	119.235	492.902	154.04	197.96	136.563	98.5066
723	ENSMUSG00000005813	Metap1	215.225	483.466	418.272	496.701	635.345	501.097	730.591
724	ENSMUSG00000005823	Gpr108	19.43	169.278	189.177	278.74	238.087	72.6866	0
725	ENSMUSG00000005846	Rsl1d1	1576.82	506.965	1154.15	653.885	806.554	834.795	1885.7
726	ENSMUSG00000005871	Apc	1215.13	1431.25	1685.24	1322.44	787.828	1525.32	3068.95
727	ENSMUSG00000005873	Reep5	1995.32	4295.93	2384.67	4292.17	2489.22	2292.93	1176.22
728	ENSMUSG00000005881	Ergic3	555.998	642.736	395.71	758.674	651.396	996.688	702.446
729	ENSMUSG00000005882	Uqcc1	0	192.777	83.3073	140.418	57.5155	3.30394	0
730	ENSMUSG00000005886	Ncoa2	282.483	239.34	208.268	341.613	335.73	212.553	1221.95
731	ENSMUSG00000005893	Nr2c2	500.697	315.493	307.196	367.81	492.225	408.587	187.632
732	ENSMUSG00000005897	Nr2c1	10.4623	29.5911	36.4469	44.0115	96.3049	70.484	127.824
733	ENSMUSG00000005899	Smpd4	62.774	140.993	137.11	97.454	218.024	296.253	134.86
734	ENSMUSG00000005907	Pex1	213.731	91.3843	83.3073	114.22	181.909	45.1538	213.431
735	ENSMUSG00000005936	Kctd20	201.774	749.351	571.002	541.761	833.305	848.011	94.9885
736	ENSMUSG00000005949	Ctns	327.322	59.1822	189.177	137.274	227.387	26.4315	0
737	ENSMUSG00000005950	P2rx5	0	5.65712	0	1.04789	0	0	0
738	ENSMUSG00000005951	Shpk	216.72	154.048	130.168	230.536	102.993	227.972	119.615
739	ENSMUSG00000005952	Trpv1	0	92.2546	1.73557	40.8678	74.9038	0	0
740	ENSMUSG00000005958	Ephb3	115.086	222.368	109.341	266.165	85.6044	516.516	0
741	ENSMUSG00000005968	Tuft1	0	27.8504	0	0	0	52.863	0
742	ENSMUSG00000005973	Rcn1	990.932	779.813	704.641	1163.16	941.648	824.883	1665.23
743	ENSMUSG00000005980	Dnase1	112.096	40.4702	20.8268	34.5805	33.4392	12.1144	43.3898
744	ENSMUSG00000005981	Trap1	425.966	165.797	71.1583	236.824	306.303	120.043	695.41
745	ENSMUSG00000005982	Naa60	224.193	261.098	362.734	279.787	415.984	454.842	110.234
746	ENSMUSG00000005983	1700037C18Rik	194.3	261.098	623.069	213.77	294.265	290.747	26.972
747	ENSMUSG00000005986	Ankrd13d	68.7525	587.47	239.509	542.809	790.503	202.642	0
748	ENSMUSG00000005994	Tyrp1	28.3978	9.57359	0	0	18.726	0	0
749	ENSMUSG00000006005	Tpr	1940.02	1440.39	909.438	1675.58	1444.57	1672.89	2549.44
750	ENSMUSG00000006010	Odr4	964.029	365.972	935.472	605.682	489.55	371.142	459.698
751	ENSMUSG00000006014	Prg4	136.01	133.595	171.821	183.381	58.853	204.844	336.564
752	ENSMUSG00000006019	Dhx34	1.49462	58.747	98.9274	59.7299	0	263.214	490.188
753	ENSMUSG00000006021	Kptn	257.074	131.419	227.36	54.4904	125.731	143.171	0
754	ENSMUSG00000006024	Napa	1294.34	1195.83	774.064	1007.03	1713.43	1440.52	1452.97
755	ENSMUSG00000006050	Sra1	935.632	552.222	437.363	359.427	739.675	567.176	739.972
756	ENSMUSG00000006057	Atp5g1	1527.5	2840.75	4142.8	1453.43	2565.46	2441.61	560.55
757	ENSMUSG00000006058	Snf8	219.709	772.415	855.636	438.019	464.136	377.75	191.15
758	ENSMUSG00000006095	Tbcb	1878.74	2762.42	2287.48	2229.92	2471.83	712.549	444.452
759	ENSMUSG00000006127	Inpp5k	242.128	291.124	322.816	143.561	389.232	131.056	78.5708
760	ENSMUSG00000006134	Crkl	551.514	306.79	336.7	252.542	545.728	587	137.206
761	ENSMUSG00000006154	Eps8l1	116.58	41.7757	10.4134	86.9751	115.031	12.1144	2.3454
762	ENSMUSG00000006169	Clint1	594.858	349.001	676.872	494.605	370.507	313.874	628.566
763	ENSMUSG00000006191	Cdkal1	55.3009	39.1647	145.788	64.9694	171.209	91.409	0
764	ENSMUSG00000006205	Htra1	56.7955	85.7272	67.6872	104.789	80.2541	222.465	0
765	ENSMUSG00000006215	Zbtb17	116.58	148.391	130.168	125.747	209.998	281.936	15.2451
766	ENSMUSG00000006216	Clcnkb	0	0.435163	0	0	0	0	0
767	ENSMUSG00000006218	Fam131c	0	9.57359	8.67785	0	0	0	0
768	ENSMUSG00000006219	Fblim1	0	60.9229	32.9758	129.939	223.374	11.0131	0
769	ENSMUSG00000006221	Hspb7	0	42.646	0	19.91	238.087	208.148	0
770	ENSMUSG00000006235	Epor	0	0	22.5624	0	0	0	0
771	ENSMUSG00000006241	Ccdc159	113.591	16.5362	74.6295	14.6705	140.445	0	0
772	ENSMUSG00000006262	Mob1b	612.794	117.059	256.864	244.159	282.227	308.368	299.038
773	ENSMUSG00000006273	Atp6v1b2	1050.72	1822.9	638.689	1230.23	1552.92	1629.94	958.094
774	ENSMUSG00000006276	Eps15l1	104.623	188.426	269.013	156.136	181.909	396.473	124.306
775	ENSMUSG00000006281	Tep1	79.2148	102.263	81.5717	156.136	62.8657	71.5853	19.9359
776	ENSMUSG00000006288	Ttc5	150.957	201.045	210.004	202.243	485.537	75.9906	508.951
777	ENSMUSG00000006289	Osgep	596.353	434.728	598.771	579.485	363.819	285.24	1365.02
778	ENSMUSG00000006299	Aamp	1167.3	1888.61	1147.21	1351.78	1621.13	1383.25	277.929
779	ENSMUSG00000006301	Tmbim1	433.44	363.361	267.278	368.858	338.405	495.591	84.4342
780	ENSMUSG00000006304	Arpc2	1675.47	2044.4	2516.58	1371.69	1701.39	1289.64	917.05
781	ENSMUSG00000006307	Kmt2b	339.279	178.417	116.283	182.333	66.8784	242.289	3.51809
782	ENSMUSG00000006310	Zbtb32	0	3.48131	0	11.5268	28.0889	0	0
783	ENSMUSG00000006313	Upk1a	0	7.83294	0	9.43104	0	0	0
784	ENSMUSG00000006315	Tmem147	1276.4	952.137	1086.47	872.895	688.848	734.576	568.758
785	ENSMUSG00000006333	Rps9	4187.92	7316.4	8393.21	5352.64	2613.61	4330.36	3797.2
786	ENSMUSG00000006335	Tfpt	390.096	320.28	150.995	331.134	183.247	101.321	10.5543
787	ENSMUSG00000006342	Susd2	0	278.94	246.451	197.004	236.75	166.298	0
788	ENSMUSG00000006344	Ggt5	29.8924	6.96261	0	3.14368	0	29.7354	39.8717
789	ENSMUSG00000006356	Crip2	5778.2	7685.85	6015.48	6095.59	13843.8	4783	4704.86
790	ENSMUSG00000006360	Crip1	1676.96	4080.96	11335	2673.17	1346.93	3003.28	327.183
791	ENSMUSG00000006362	Cbfa2t3	17.9354	224.979	0	79.6399	121.719	178.413	25.7994
792	ENSMUSG00000006369	Fbln1	152.451	136.206	131.903	203.291	200.635	390.966	329.528
793	ENSMUSG00000006373	Pgrmc1	1062.67	561.361	595.3	649.694	675.472	451.538	1109.37
794	ENSMUSG00000006378	Gcat	122.559	111.402	319.345	57.6341	109.681	40.7486	0
795	ENSMUSG00000006386	Tek	1.49462	31.3318	130.168	123.651	61.5282	22.0263	273.239
796	ENSMUSG00000006390	Elovl1	2413.81	595.303	1246.14	1308.82	1345.59	1068.27	3631.84
797	ENSMUSG00000006392	Med8	557.493	332.03	149.259	312.272	640.695	329.293	575.795
798	ENSMUSG00000006395	Hyi	630.729	983.904	1145.48	587.868	682.16	719.157	437.416
799	ENSMUSG00000006398	Cdc20	570.944	297.652	600.507	435.923	287.577	655.281	541.786
800	ENSMUSG00000006403	Adamts4	0	58.747	26.0335	72.3046	0	82.5985	58.6349
801	ENSMUSG00000006412	Pfdn2	633.718	1302.44	1761.6	993.403	929.61	852.416	420.998
802	ENSMUSG00000006418	Rnf114	260.064	232.812	423.479	177.094	248.788	268.72	437.416
803	ENSMUSG00000006423	C330007P06Rik	222.698	104.874	140.581	127.843	129.744	82.5985	157.142
804	ENSMUSG00000006435	Neurl1a	67.2579	166.232	322.816	172.902	180.572	219.161	0
805	ENSMUSG00000006442	Srm	760.761	415.581	428.686	618.257	1203.81	677.307	988.584
806	ENSMUSG00000006445	Epha2	143.483	55.7009	83.3073	58.682	143.12	207.047	402.235
807	ENSMUSG00000006463	Zdhhc24	83.6987	49.1734	0	108.981	13.3757	48.4578	0
808	ENSMUSG00000006464	Bbs1	0	22.1933	10.4134	4.19157	24.0762	28.6341	0
809	ENSMUSG00000006476	Nsmf	215.225	605.312	296.782	403.439	739.675	290.747	778.671
810	ENSMUSG00000006494	Pdk1	173.376	104.004	57.2738	275.596	109.681	522.022	131.342
811	ENSMUSG00000006498	Ptbp1	872.858	339.862	256.864	640.263	589.868	903.076	1116.41
812	ENSMUSG00000006517	Mvd	1307.79	934.295	551.911	527.09	936.298	854.619	836.134
813	ENSMUSG00000006519	Cyba	639.697	581.378	626.54	423.349	215.349	908.583	282.62
814	ENSMUSG00000006526	Stimate	25.4085	167.103	0	155.088	159.171	194.932	307.247
815	ENSMUSG00000006527	Sfmbt1	119.57	172.76	208.268	107.933	157.833	251.099	25.7994
816	ENSMUSG00000006575	Rundc3a	387.106	892.955	656.045	303.889	730.313	181.717	1.1727
817	ENSMUSG00000006576	Slc4a3	70.2471	142.734	26.0335	64.9694	88.2795	80.3958	0
818	ENSMUSG00000006585	Cdt1	221.204	42.646	48.5959	192.812	70.8911	41.8499	112.579
819	ENSMUSG00000006586	Runx1t1	269.031	514.363	296.782	352.092	611.269	507.705	1331.01
820	ENSMUSG00000006589	Aprt	762.256	1248.48	1076.05	1071.99	726.3	947.129	1809.47
821	ENSMUSG00000006599	Gtf2h1	597.848	458.227	350.585	441.163	666.109	275.328	680.165
822	ENSMUSG00000006611	Hfe	0	14.7955	0	7.33525	0	122.246	0
823	ENSMUSG00000006638	Abhd1	32.8816	107.485	57.2738	93.2625	20.0635	44.0525	262.684
824	ENSMUSG00000006641	Slc5a6	109.107	21.7582	36.4469	58.682	21.4011	38.5459	0
825	ENSMUSG00000006651	Aplp1	272.021	983.034	340.172	771.249	1262.66	208.148	18.7632
826	ENSMUSG00000006673	Qrich1	681.546	248.913	576.209	200.148	379.87	209.249	1217.26
827	ENSMUSG00000006675	P4htm	170.387	75.7184	0	47.1552	212.673	127.752	0
828	ENSMUSG00000006676	Usp19	107.613	344.214	223.888	595.203	252.8	406.384	153.623
829	ENSMUSG00000006678	Pola1	110.602	106.615	180.499	94.3104	112.356	194.932	252.13
830	ENSMUSG00000006699	Cdc42	6736.25	3645.8	5659.69	4676.75	7732.48	3722.44	7348.12
831	ENSMUSG00000006705	Pknox1	162.913	118.8	210.004	142.513	298.278	278.632	0
832	ENSMUSG00000006715	Gmnn	107.613	176.676	131.903	299.697	12.0381	203.743	0
833	ENSMUSG00000006717	Acot13	228.677	647.088	1067.37	488.318	227.387	319.381	501.915
834	ENSMUSG00000006720	Zfp184	38.8601	16.101	0	10.4789	0	0	0
835	ENSMUSG00000006728	Cdk4	1874.25	1046.13	1325.97	1601.18	2216.35	1611.22	1551.48
836	ENSMUSG00000006731	B4galnt1	0	29.5911	0	85.9272	34.7768	155.285	102.025
837	ENSMUSG00000006732	Mettl1	183.838	356.834	253.393	463.169	220.699	571.581	467.906
838	ENSMUSG00000006736	Tspan31	726.385	469.976	307.196	531.282	1078.08	438.322	1203.19
839	ENSMUSG00000006740	Kif5b	4491.33	2753.71	1808.46	3039.94	2439.73	3669.57	3643.57
840	ENSMUSG00000006763	Saal1	25.4085	80.9404	199.59	126.795	112.356	87.0037	0
841	ENSMUSG00000006764	Tph2	13.4516	19.5823	1.73557	29.341	0	0	0
842	ENSMUSG00000006782	Cnp	10002	4323.78	5272.66	5683.77	6727.97	6005.46	7574.45
843	ENSMUSG00000006784	Ttc25	92.6664	9.57359	0	0	12.0381	0	0
844	ENSMUSG00000006800	Sulf2	73.2363	181.898	321.08	273.5	80.2541	799.553	92.6431
845	ENSMUSG00000006818	Sod2	972.997	607.053	782.742	840.41	728.975	745.589	479.633
846	ENSMUSG00000006850	Tmco6	1.49462	83.5513	19.0913	64.9694	16.0508	42.9512	113.752
847	ENSMUSG00000006906	Stambp	197.29	450.394	966.712	483.079	373.182	251.099	94.9885
848	ENSMUSG00000006920	Ezh1	112.096	169.714	182.235	142.513	163.183	432.816	410.444
849	ENSMUSG00000006930	Hap1	4.48386	52.2196	12.149	53.4425	46.8149	172.906	0
850	ENSMUSG00000006931	P3h4	286.967	228.461	52.0671	294.458	436.047	335.9	470.252
851	ENSMUSG00000006932	Ctnnb1	2685.83	1996.09	1865.74	2244.59	2236.41	3318.26	3207.33
852	ENSMUSG00000006941	Eif1b	1201.67	1640.13	1421.43	1421.99	1356.29	932.812	599.249
853	ENSMUSG00000006958	Chrd	5.97848	4.7868	0	5.23946	0	134.36	180.595
854	ENSMUSG00000006998	Psmd2	550.02	2048.31	1654	1450.28	1456.61	1713.64	566.413
855	ENSMUSG00000007021	Syngr3	176.365	366.407	590.093	144.609	458.786	332.596	0
856	ENSMUSG00000007029	Vars	352.73	517.844	175.292	704.184	358.468	274.227	295.52
857	ENSMUSG00000007030	Vwa7	44.8386	45.6921	22.5624	36.6763	0	9.91181	0
858	ENSMUSG00000007035	Msh5	0	11.3142	0	1.04789	0	20.9249	0
859	ENSMUSG00000007036	Abhd16a	376.644	177.547	333.229	226.345	371.844	50.6604	116.097
860	ENSMUSG00000007038	Neu1	49.3224	165.362	100.663	94.3104	49.49	8.8105	391.681
861	ENSMUSG00000007039	Ddah2	1478.18	2050.49	1154.15	2168.09	2118.71	2230.16	1005
862	ENSMUSG00000007041	Clic1	1112	1552.23	1390.19	1295.2	1338.91	1640.96	1279.41
863	ENSMUSG00000007050	Lsm2	551.514	308.531	546.704	405.535	296.94	487.882	164.178
864	ENSMUSG00000007097	Atp1a2	2229.97	1125.77	1522.09	2296.98	1328.21	2229.06	2657.33
865	ENSMUSG00000007122	Casq1	176.365	323.326	6.94228	172.902	785.153	2671.78	207.568
866	ENSMUSG00000007207	Stx1a	182.344	623.589	536.291	351.044	775.79	253.302	65.6711
867	ENSMUSG00000007279	Scube2	0	63.5338	0	58.682	172.546	0	22.2813
868	ENSMUSG00000007338	Mrpl49	306.397	380.333	111.076	239.967	278.214	297.354	0
869	ENSMUSG00000007379	Dennd2c	77.7202	13.0549	0	42.9636	64.2033	325.989	0
870	ENSMUSG00000007415	Gatad1	712.933	352.047	701.17	395.056	557.766	339.204	670.783
871	ENSMUSG00000007440	Pcdha11	0	7.39777	0	20.9579	0	0	0
872	ENSMUSG00000007458	M6pr	328.816	218.017	164.879	253.59	264.839	120.043	136.033
873	ENSMUSG00000007476	Lrrc8a	55.3009	231.507	34.7114	204.339	107.005	121.144	489.015
874	ENSMUSG00000007564	Ppp2r1a	1599.24	1765.89	1624.49	1337.11	2473.16	1995.58	958.094
875	ENSMUSG00000007570	Fance	222.698	115.753	274.22	179.19	96.3049	75.9906	1.1727
876	ENSMUSG00000007589	Tinf2	482.762	251.089	220.417	243.111	208.661	269.822	239.23
877	ENSMUSG00000007591	Tssk4	0	0.435163	0	0	0	59.4709	238.058
878	ENSMUSG00000007603	Dus3l	227.182	212.36	275.955	233.68	355.793	110.131	198.186
879	ENSMUSG00000007610	Gtpbp3	0	32.6372	10.4134	1.04789	181.909	94.7129	0
880	ENSMUSG00000007613	Tgfbr1	446.891	174.5	621.334	378.289	350.443	77.0919	12.8997
881	ENSMUSG00000007617	Homer1	263.053	114.883	111.076	241.015	208.661	144.272	384.645
882	ENSMUSG00000007646	Rad51c	0	20.8878	0	23.0536	49.49	93.6116	0
883	ENSMUSG00000007655	Cav1	1696.39	556.574	964.976	611.969	955.024	155.285	1950.2
884	ENSMUSG00000007656	Arpp19	1360.1	2058.76	2978.24	1398.94	1544.89	1303.95	1368.54
885	ENSMUSG00000007659	Bcl2l1	312.375	831.162	366.205	679.035	525.665	332.596	671.956
886	ENSMUSG00000007670	Khsrp	136.01	303.744	321.08	407.63	391.908	505.503	234.54
887	ENSMUSG00000007721	Ccdc124	1186.73	2392.96	1909.13	1788.75	1609.1	1087	185.286
888	ENSMUSG00000007739	Cct4	309.386	942.999	1041.34	690.561	802.541	709.245	289.656
889	ENSMUSG00000007777	0610009B22Rik	115.086	112.272	597.036	183.381	234.075	0	415.135
890	ENSMUSG00000007783	Cpt1c	134.516	134.465	133.639	133.082	89.6171	58.3696	144.242
891	ENSMUSG00000007805	Twist2	0	16.9714	41.6537	84.8793	30.7641	0	0
892	ENSMUSG00000007812	Zfp655	98.6449	90.9491	156.201	80.6878	161.846	23.1276	0
893	ENSMUSG00000007817	Zmiz1	1132.92	563.536	319.345	694.753	773.115	1114.53	888.905
894	ENSMUSG00000007827	Ankrd26	315.365	147.52	187.441	259.877	139.107	39.6473	323.665
895	ENSMUSG00000007833	Aldh16a1	47.8278	122.281	90.2496	95.3583	151.145	421.803	222.813
896	ENSMUSG00000007836	Hnrnpa0	1043.24	857.707	838.28	1185.17	442.735	1942.72	1216.09
897	ENSMUSG00000007837	Prrg2	164.408	73.9777	46.8604	128.891	44.1398	23.1276	395.199
898	ENSMUSG00000007850	Hnrnph1	1110.5	624.024	645.632	852.985	988.463	722.461	1657.02
899	ENSMUSG00000007867	Ift43	118.075	148.391	109.341	202.243	85.6044	24.2289	131.342
900	ENSMUSG00000007872	Id3	550.02	483.031	636.954	220.058	312.991	314.975	181.768
901	ENSMUSG00000007877	Tcap	298.924	496.086	60.7449	78.592	707.574	3840.28	0
902	ENSMUSG00000007880	Arid1a	1038.76	788.081	590.093	1164.21	1476.68	1387.65	1306.39
903	ENSMUSG00000007888	Crlf1	0	18.712	0	14.6705	20.0635	0	0
904	ENSMUSG00000007891	Ctsd	2288.26	1736.74	1155.89	1723.78	1570.31	1248.89	2029.94
905	ENSMUSG00000007892	Rplp1	3013.15	8141.9	11486	5470	2069.22	3784.11	1569.07
906	ENSMUSG00000007908	Hmgcll1	40.3547	43.0812	222.153	19.91	0	0	0
907	ENSMUSG00000007944	Ttc9b	778.697	3127.08	3540.56	1769.89	1712.09	1475.76	0
908	ENSMUSG00000007946	Phox2a	19.43	20.8878	6.94228	7.33525	2.67514	48.4578	12.8997
909	ENSMUSG00000007950	Abhd8	539.557	456.921	371.412	351.044	628.657	637.66	179.423
910	ENSMUSG00000007987	Ift22	331.805	322.891	187.441	249.399	501.588	219.161	503.087
911	ENSMUSG00000008028	1700008O03Rik	0	7.83294	55.5382	4.19157	2.67514	0	0
912	ENSMUSG00000008035	Mid1ip1	1526.01	1309.84	1043.08	835.171	1721.45	952.636	544.132
913	ENSMUSG00000008036	Ap2s1	2295.73	4902.55	4226.11	3714.78	3305.13	2270.91	548.823
914	ENSMUSG00000008090	Fgfrl1	391.59	151.872	135.374	191.764	124.394	400.878	0
915	ENSMUSG00000008129	4930432K21Rik	0	19.5823	10.4134	1.04789	12.0381	0	189.977
916	ENSMUSG00000008136	Fhl2	0	59.6174	24.298	64.9694	169.871	132.158	182.941
917	ENSMUSG00000008140	Emc10	801.116	1304.18	890.347	1490.1	1209.16	972.459	642.638
918	ENSMUSG00000008153	Clstn3	0	76.5887	0	17.8142	32.1016	16.5197	0
919	ENSMUSG00000008167	Fbxw9	91.1718	355.964	215.211	163.471	635.345	220.263	635.602
920	ENSMUSG00000008226	Scrn3	8.96771	86.1623	34.7114	176.046	88.2795	220.263	0
921	ENSMUSG00000008301	Phax	485.751	478.68	446.041	407.63	141.782	762.108	2398.17
922	ENSMUSG00000008305	Tle1	493.224	389.906	150.995	296.554	411.971	219.161	956.921
923	ENSMUSG00000008307	1700109H08Rik	32.8816	6.96261	0	16.7663	0	0	0
924	ENSMUSG00000008318	Relt	0	9.57359	0	7.33525	1.33757	7.70919	0
925	ENSMUSG00000008333	Snrpb2	786.17	870.762	1357.21	726.19	644.708	595.81	382.299
926	ENSMUSG00000008348	Ubc	1179.25	1532.64	1676.56	1401.03	1064.7	2031.92	1431.86
927	ENSMUSG00000008373	Prpf31	579.912	342.909	171.821	346.853	395.92	395.371	0
928	ENSMUSG00000008384	Sertad1	838.481	511.752	794.891	462.121	506.939	411.891	975.685
929	ENSMUSG00000008393	Carhsp1	279.494	630.116	454.719	387.72	727.637	495.591	0
930	ENSMUSG00000008398	Elk3	124.053	191.907	130.168	234.728	236.75	115.638	221.64
931	ENSMUSG00000008429	Herpud2	11.957	117.059	86.7785	152.992	413.309	78.1932	420.998
932	ENSMUSG00000008435	Rdh13	121.064	117.929	45.1248	130.987	82.9293	102.422	0
933	ENSMUSG00000008450	Nutf2	282.483	108.791	199.59	128.891	282.227	131.056	186.459
934	ENSMUSG00000008475	Arpc5	2712.73	2555.28	3125.76	3502.06	5462.63	1990.07	3942.61
935	ENSMUSG00000008489	Elavl2	493.224	1082.25	966.712	301.793	444.073	166.298	0
936	ENSMUSG00000008496	Pou2f2	0	47.4328	13.8846	9.43104	26.7514	0	0
937	ENSMUSG00000008540	Mgst1	38.8601	29.1559	8.67785	111.077	61.5282	67.1801	0
938	ENSMUSG00000008575	Nfib	2908.53	1262.41	1305.15	2588.3	2533.36	4151.95	3523.96
939	ENSMUSG00000008590	Htr3b	0	32.6372	0	35.6284	48.1525	15.4184	0
940	ENSMUSG00000008604	Ubqln4	425.966	242.821	112.812	307.033	260.826	323.786	32.8355
941	ENSMUSG00000008658	Rbfox1	364.687	1202.36	572.738	796.399	1338.91	276.43	168.868
942	ENSMUSG00000008668	Rps18	2827.82	3440.84	7027.32	2483.51	1134.26	2463.64	1597.21
943	ENSMUSG00000008682	Rpl10	1587.29	1950.84	2967.82	1307.77	1381.71	1730.16	1193.81
944	ENSMUSG00000008683	Rps15a	1116.48	1509.58	4345.86	830.979	460.124	729.069	293.174
945	ENSMUSG00000008690	Ncaph2	819.051	947.786	831.338	1018.55	996.489	882.152	929.949
946	ENSMUSG00000008730	Hipk1	361.698	315.493	746.295	458.977	354.456	751.095	1461.18
947	ENSMUSG00000008734	Gprc5b	273.515	123.586	163.143	301.793	60.1906	415.195	389.336
948	ENSMUSG00000008763	Man1a2	917.696	610.099	1062.17	959.87	1597.06	767.615	1365.02
949	ENSMUSG00000008822	Acyp1	80.7094	308.531	593.565	141.466	339.742	169.602	0
950	ENSMUSG00000008845	Cd163	0	0	0	16.7663	6.68784	1.10131	0
951	ENSMUSG00000008859	Rala	4004.08	2812.9	2825.51	2855.51	2617.62	3113.41	1767.26
952	ENSMUSG00000008892	Vdac3	990.932	815.931	834.809	674.843	1437.89	823.782	727.073
953	ENSMUSG00000008958	Vps72	292.945	265.014	197.855	229.489	359.806	460.349	584.003
954	ENSMUSG00000008976	Gabpa	573.934	245.867	595.3	208.531	311.654	444.93	317.801
955	ENSMUSG00000008999	Bmp7	8.96771	34.3779	52.0671	62.8736	111.018	6.60788	58.6349
956	ENSMUSG00000009013	Dynll1	5258.07	5734.58	8755.95	3945.32	5046.65	3816.05	2898.91
957	ENSMUSG00000009030	Pdcl	391.59	220.628	137.11	162.423	343.755	52.863	438.589
958	ENSMUSG00000009035	Tmem184b	17.9354	118.8	144.052	355.236	74.9038	84.8011	0
959	ENSMUSG00000009070	Rsph14	0	0.870326	0	0	21.4011	0	0
960	ENSMUSG00000009073	Nf2	433.44	513.493	440.835	608.826	715.599	535.238	422.171
961	ENSMUSG00000009075	Cabp7	77.7202	305.049	515.464	299.697	209.998	232.377	112.579
962	ENSMUSG00000009076	Zmat5	161.419	466.93	603.978	486.222	286.24	400.878	238.058
963	ENSMUSG00000009079	Ewsr1	925.169	803.746	602.242	786.968	1000.5	1142.06	2915.33
964	ENSMUSG00000009090	Ap1b1	224.193	580.508	314.138	347.9	371.844	1067.17	236.885
965	ENSMUSG00000009112	Bcl2l13	180.849	204.527	211.739	216.914	295.603	249.998	326.01
966	ENSMUSG00000009145	Dqx1	22.4193	72.2371	34.7114	17.8142	53.5027	16.5197	0
967	ENSMUSG00000009207	Lnpk	109.107	162.751	100.663	172.902	208.661	52.863	273.239
968	ENSMUSG00000009214	Mymk	0	6.52745	0	44.0115	115.031	169.602	0
969	ENSMUSG00000009246	Trpm5	0	18.712	1.73557	88.023	4.01271	219.161	0
970	ENSMUSG00000009281	Rarres2	853.427	837.689	557.118	515.563	460.124	713.651	1789.54
971	ENSMUSG00000009291	Pttg1ip	1472.2	468.236	291.576	1077.23	1411.13	657.484	1537.41
972	ENSMUSG00000009292	Trpm2	0	20.0175	12.149	4.19157	0	0	0
973	ENSMUSG00000009293	Ube2g2	416.999	525.242	328.023	516.611	623.307	618.938	1026.11
974	ENSMUSG00000009376	Met	167.397	22.1933	121.49	308.081	25.4138	171.805	56.2895
975	ENSMUSG00000009378	Slc16a12	0	21.323	0	0	0	0	0
976	ENSMUSG00000009394	Syn2	286.967	505.225	237.773	295.506	596.556	127.752	5.86349
977	ENSMUSG00000009406	Elk1	53.8063	22.1933	50.3315	30.3889	90.9547	8.8105	0
978	ENSMUSG00000009418	Nav1	1647.07	1862.93	1018.78	1873.63	2136.1	1466.95	3799.54
979	ENSMUSG00000009470	Tnpo1	845.954	297.652	595.3	632.927	584.518	403.08	246.267
980	ENSMUSG00000009471	Myod1	0	31.3318	0	0	28.0889	374.446	0
981	ENSMUSG00000009535	Rnmt	251.096	270.236	317.609	241.015	152.483	55.0656	1.1727
982	ENSMUSG00000009549	Srp14	1307.79	1694.96	3226.42	1499.53	1593.04	948.23	476.115
983	ENSMUSG00000009551	6330409D20Rik	0	27.8504	41.6537	18.8621	1.33757	0	0
984	ENSMUSG00000009555	Cdk9	645.675	386.86	399.181	593.107	531.015	294.051	1685.17
985	ENSMUSG00000009563	Tor2a	385.612	102.699	128.432	115.268	247.45	122.246	302.556
986	ENSMUSG00000009566	Fpgs	270.526	125.327	182.235	132.035	100.318	45.1538	11.727
987	ENSMUSG00000009569	Mrtfb	109.107	154.048	71.1583	84.8793	444.073	269.822	2.3454
988	ENSMUSG00000009575	Cbx5	848.944	1112.71	956.299	953.583	739.675	1071.58	1042.53
989	ENSMUSG00000009585	Apobec3	0	13.4901	20.8268	10.4789	36.1144	44.0525	5.86349
990	ENSMUSG00000009614	Sardh	188.322	137.512	55.5382	186.525	128.407	58.3696	394.026
991	ENSMUSG00000009621	Vav2	227.182	218.017	48.5959	96.4062	133.757	62.7748	21.1086
992	ENSMUSG00000009628	Tex15	2.98924	15.6659	0	12.5747	20.0635	0	0
993	ENSMUSG00000009630	Ppp2cb	657.632	506.095	1293	584.724	658.084	592.506	826.752
994	ENSMUSG00000009633	G0s2	13.4516	43.5163	288.104	91.1667	0	113.435	0
995	ENSMUSG00000009640	Dmap1	567.955	269.801	81.5717	222.153	209.998	602.418	390.508
996	ENSMUSG00000009647	Mcu	64.2686	273.718	324.551	177.094	561.779	216.959	22.2813
997	ENSMUSG00000009654	Oit3	0	0	0	0	14.7133	0	0
998	ENSMUSG00000009681	Bcr	186.827	405.137	296.782	434.876	200.635	13.2158	62.153
999	ENSMUSG00000009687	Fxyd5	50.817	31.3318	164.879	123.651	0	60.5722	0
1000	ENSMUSG00000009731	Kcnd1	73.2363	488.688	90.2496	441.163	406.621	203.743	281.447
1001	ENSMUSG00000009733	Tfcp2	239.139	73.5426	182.235	88.023	164.521	25.3302	0
1002	ENSMUSG00000009734	Pou6f2	0	0.435163	0	0	0	7.70919	0
1003	ENSMUSG00000009739	Pou6f1	130.032	110.967	150.995	18.8621	203.31	0	0
1004	ENSMUSG00000009741	Ubp1	499.203	348.131	211.739	438.019	395.92	758.804	184.114
1005	ENSMUSG00000009772	Nuak2	0	36.1185	65.9516	57.6341	0	0	0
1006	ENSMUSG00000009828	Cilk1	1974.39	684.947	699.434	1220.8	922.922	765.412	2306.7
1007	ENSMUSG00000009863	Sdhb	2215.03	1554.4	2159.05	1693.4	2929.28	2558.35	736.454
1008	ENSMUSG00000009876	Cox4i2	0	8.70326	10.4134	6.28736	0	28.6341	0
1009	ENSMUSG00000009894	Snap47	245.118	590.952	520.671	374.098	999.164	286.341	470.252
1010	ENSMUSG00000009905	Kdsr	230.171	190.601	83.3073	168.711	61.5282	103.523	408.099
1011	ENSMUSG00000009907	Vps4b	315.365	595.738	484.224	453.738	624.645	550.656	2.3454
1012	ENSMUSG00000009927	Rps25	1702.37	1975.64	3122.29	1240.71	1049.99	1313.87	1012.04
1013	ENSMUSG00000009995	Taz	242.128	117.929	36.4469	145.657	181.909	84.8011	19.9359
1014	ENSMUSG00000010025	Aldh3a2	431.945	174.065	27.7691	110.029	288.915	235.681	659.056
1015	ENSMUSG00000010045	Tmem115	47.8278	151.002	121.49	166.615	250.125	125.55	307.247
1016	ENSMUSG00000010047	Hyal2	463.332	61.7932	3.47114	58.682	32.1016	99.1181	205.222
1017	ENSMUSG00000010051	Hyal1	44.8386	37.424	107.605	32.4847	30.7641	0	220.467
1018	ENSMUSG00000010054	Tusc2	233.161	461.273	666.458	411.822	1092.79	214.756	200.531
1019	ENSMUSG00000010064	Slc38a3	0	0	0	9.43104	0	0	0
1020	ENSMUSG00000010066	Cacna2d2	7.4731	171.019	38.1825	70.2088	46.8149	84.8011	0
1021	ENSMUSG00000010067	Rassf1	524.611	397.304	532.82	434.876	405.283	231.276	28.1447
1022	ENSMUSG00000010080	Epn3	0	34.8131	0	4.19157	0	0	0
1023	ENSMUSG00000010086	Rnf112	11.957	132.29	27.7691	75.4483	0	1.10131	0
1024	ENSMUSG00000010095	Slc3a2	1035.77	400.785	437.363	591.012	936.298	215.857	816.198
1025	ENSMUSG00000010097	Nxf1	243.623	252.395	303.725	314.368	255.476	314.975	701.273
1026	ENSMUSG00000010110	Stx5a	893.782	222.368	171.821	223.201	363.819	306.165	98.5066
1027	ENSMUSG00000010136	Pifo	115.086	16.9714	0	50.2989	0	0	0
1028	ENSMUSG00000010142	Tnfrsf13b	0	6.52745	0	23.0536	8.02541	98.0168	0
1029	ENSMUSG00000010154	Spire2	144.978	215.841	76.365	332.182	446.748	266.518	51.5987
1030	ENSMUSG00000010175	Prox1	0	8.70326	6.94228	15.7184	0	61.6735	0
1031	ENSMUSG00000010277	2610507B11Rik	515.644	401.656	248.186	610.922	484.2	252.201	870.142
1032	ENSMUSG00000010307	Tmem86a	44.8386	27.8504	6.94228	37.7241	101.655	35.242	118.442
1033	ENSMUSG00000010342	Tex14	8.96771	9.13843	0	0	0	0	0
1034	ENSMUSG00000010358	Ifi35	127.043	114.013	140.581	110.029	193.947	117.84	297.865
1035	ENSMUSG00000010362	Rdm1	343.762	193.212	111.076	213.77	132.419	49.5591	0
1036	ENSMUSG00000010376	Nedd8	2114.89	3996.97	5614.57	2544.28	2356.8	2403.06	1082.4
1037	ENSMUSG00000010392	Gosr1	237.644	198.434	116.283	161.376	239.425	66.0788	0
1038	ENSMUSG00000010406	Mrpl52	946.094	2101.84	3613.45	1148.49	770.44	898.671	268.548
1039	ENSMUSG00000010453	Kansl3	10.4623	370.759	248.186	253.59	386.557	179.514	567.586
1040	ENSMUSG00000010492	Uckl1os	92.6664	160.575	124.961	101.646	94.9674	194.932	44.5625
1041	ENSMUSG00000010505	Myt1	240.634	322.021	93.7207	56.5862	61.5282	28.6341	103.197
1042	ENSMUSG00000010517	Faf1	137.505	358.574	506.786	133.082	240.762	299.557	257.994
1043	ENSMUSG00000010538	Tsacc	0	51.7844	194.384	31.4368	42.8022	18.7223	0
1044	ENSMUSG00000010554	Mettl16	348.246	130.549	173.557	155.088	139.107	203.743	4.69079
1045	ENSMUSG00000010607	Pigyl	288.461	540.038	161.408	313.32	276.877	472.463	357.673
1046	ENSMUSG00000010608	Rbm25	1691.91	2796.79	4456.94	2118.84	1593.04	1982.36	2157.76
1047	ENSMUSG00000010609	Psen2	79.2148	134.465	173.557	99.5498	0	7.70919	0
1048	ENSMUSG00000010651	Acaa1b	10.4623	7.39777	0	0	0	0	0
1049	ENSMUSG00000010660	Plcd1	59.7848	41.3405	67.6872	147.753	41.4646	2.20263	1.1727
1050	ENSMUSG00000010663	Fads1	1043.24	542.213	833.073	852.985	597.893	865.632	1074.19
1051	ENSMUSG00000010721	Lmbr1	74.731	97.9117	111.076	120.508	33.4392	0	89.125
1052	ENSMUSG00000010751	Tnfrsf22	0	20.0175	65.9516	37.7241	9.36298	15.4184	0
1053	ENSMUSG00000010755	Cars	230.171	162.751	192.648	148.801	179.234	686.118	384.645
1054	ENSMUSG00000010797	Wnt2	156.935	6.52745	0	24.1015	37.4519	8.8105	0
1055	ENSMUSG00000010803	Gabra1	0	25.2395	0	10.4789	42.8022	0	0
1056	ENSMUSG00000010830	Kdelr3	666.6	229.766	579.68	417.061	288.915	511.009	420.998
1057	ENSMUSG00000010914	Pdhx	156.935	195.388	241.244	189.669	101.655	105.726	46.9079
1058	ENSMUSG00000011096	Akt1s1	412.515	436.469	140.581	595.203	461.461	556.163	1094.13
1059	ENSMUSG00000011114	Tbrg1	1150.86	1240.65	1470.03	1056.28	1150.31	1014.31	1058.95
1060	ENSMUSG00000011148	Adssl1	86.6879	49.6086	78.1006	33.5326	88.2795	622.242	0
1061	ENSMUSG00000011158	Brf1	808.589	344.214	171.821	438.019	474.837	317.178	201.704
1062	ENSMUSG00000011171	Vipr2	52.3117	8.2681	0	11.5268	0	0	0
1063	ENSMUSG00000011179	Odc1	769.729	362.926	180.499	626.64	531.015	337.002	30.4901
1064	ENSMUSG00000011254	Thg1l	0	33.9427	43.3892	9.43104	89.6171	0	0
1065	ENSMUSG00000011256	Adam19	171.881	318.104	173.557	636.071	453.436	409.688	1095.3
1066	ENSMUSG00000011257	Pabpc4	173.376	136.206	137.11	106.885	145.795	305.064	118.442
1067	ENSMUSG00000011267	Zfp296	0	6.52745	0	0	48.1525	0	0
1068	ENSMUSG00000011306	Sugp1	110.602	255.006	251.658	195.956	314.329	371.142	428.035
1069	ENSMUSG00000011382	Dhdh	49.3224	88.3381	71.1583	72.3046	187.26	5.50656	446.798
1070	ENSMUSG00000011427	Zfp790	158.43	28.2856	1.73557	28.2931	84.2668	100.219	0
1071	ENSMUSG00000011463	Cpb1	0	22.1933	3.47114	0	0	0	0
1072	ENSMUSG00000011589	Fsd1	0	258.052	223.888	127.843	195.285	14.3171	0
1073	ENSMUSG00000011658	Fuz	127.043	722.806	303.725	647.598	522.989	660.788	413.962
1074	ENSMUSG00000011751	Sptbn4	0	40.4702	1.73557	17.8142	28.0889	7.70919	0
1075	ENSMUSG00000011752	Pgam1	140.494	48.7383	55.5382	55.5383	299.615	112.334	106.715
1076	ENSMUSG00000011831	Evi5	1146.37	489.123	513.728	635.023	663.434	383.257	1389.65
1077	ENSMUSG00000011832	Evi5l	192.806	496.086	433.892	280.835	207.323	505.503	112.579
1078	ENSMUSG00000011837	Snapc2	171.881	262.839	204.797	138.322	419.997	135.461	243.921
1079	ENSMUSG00000011877	Git1	1201.67	667.976	553.647	695.801	1054	655.281	917.05
1080	ENSMUSG00000011884	Gltp	862.395	259.357	185.706	428.588	746.363	188.324	728.245
1081	ENSMUSG00000011958	Bnip2	1434.83	778.072	1030.93	813.165	810.567	517.617	1313.42
1082	ENSMUSG00000012017	Scarf2	156.935	127.068	85.0429	180.238	74.9038	246.694	327.183
1083	ENSMUSG00000012076	Brms1l	270.526	208.878	312.402	171.854	141.782	249.998	0
1084	ENSMUSG00000012114	Med15	475.289	170.149	413.065	151.944	218.024	233.478	362.364
1085	ENSMUSG00000012117	Dhdds	251.096	365.537	218.682	299.697	183.247	274.227	0
1086	ENSMUSG00000012126	Ubxn11	1173.28	3308.55	3681.14	1703.87	2945.33	1404.17	745.836
1087	ENSMUSG00000012296	Tjap1	162.913	84.8568	64.2161	86.9751	161.846	71.5853	42.2171
1088	ENSMUSG00000012405	Rpl15	2052.11	1128.38	1530.77	931.577	1088.78	816.073	539.441
1089	ENSMUSG00000012422	Tmem167	908.728	869.021	1843.17	837.266	1084.77	1016.51	1558.52
1090	ENSMUSG00000012428	Steap4	19.43	20.4527	0	17.8142	21.4011	0	297.865
1091	ENSMUSG00000012429	Mplkip	116.58	89.6436	178.764	130.987	88.2795	69.3827	0
1092	ENSMUSG00000012443	Kif11	128.537	94.8656	175.292	267.213	84.2668	133.259	0
1093	ENSMUSG00000012483	Rpa3	411.02	204.092	308.931	261.973	266.176	323.786	750.527
1094	ENSMUSG00000012519	Mlkl	0	8.70326	0	28.2931	0	0	0
1095	ENSMUSG00000012535	Tnpo3	147.967	577.462	286.369	583.676	394.583	566.075	622.703
1096	ENSMUSG00000012609	Ttll5	186.827	170.584	140.581	121.556	147.133	194.932	0
1097	ENSMUSG00000012640	Zfp715	5.97848	61.358	157.937	166.615	64.2033	40.7486	73.88
1098	ENSMUSG00000012777	Acp4	146.473	208.008	373.147	257.782	137.77	172.906	247.439
1099	ENSMUSG00000012848	Rps5	3134.22	5764.61	9748.69	3735.74	2541.38	3766.49	956.921
1100	ENSMUSG00000013033	Adgrl1	387.106	758.49	289.84	927.385	682.16	979.067	941.676
1101	ENSMUSG00000013076	Amotl1	783.18	783.294	293.311	960.918	1211.84	2397.56	596.903
1102	ENSMUSG00000013089	Etv5	121.064	238.034	138.846	238.92	292.928	216.959	351.809
1103	ENSMUSG00000013150	Gfod2	339.279	337.687	144.052	271.404	235.412	218.06	29.3174
1104	ENSMUSG00000013155	Enkd1	0	49.1734	177.028	25.1494	30.7641	67.1801	3.51809
1105	ENSMUSG00000013160	Atp6v0d1	573.934	832.467	850.429	611.969	1106.17	459.247	326.01
1106	ENSMUSG00000013236	Ptprs	1186.73	1133.6	1095.14	1780.37	1511.45	1575.98	1450.63
1107	ENSMUSG00000013367	Iglon5	4.48386	50.4789	0	17.8142	14.7133	0	0
1108	ENSMUSG00000013415	Igf2bp1	107.613	53.5251	52.0671	114.22	29.4265	109.03	0
1109	ENSMUSG00000013419	Zfp651	884.814	627.941	418.272	690.561	543.053	528.63	331.873
1110	ENSMUSG00000013465	Nelfb	112.096	486.077	317.609	693.705	563.116	499.996	857.242
1111	ENSMUSG00000013483	Card14	0	21.7582	0	10.4789	1.33757	49.5591	0
1112	ENSMUSG00000013495	Tmem175	179.354	139.252	241.244	121.556	228.724	81.4971	248.612
1113	ENSMUSG00000013523	Bcas1	1398.96	625.33	666.458	911.667	1773.62	851.315	2611.6
1114	ENSMUSG00000013539	Tango2	177.86	283.291	272.484	146.705	414.646	186.122	369.4
1115	ENSMUSG00000013584	Aldh1a2	155.44	3.04614	5.20671	50.2989	152.483	98.0168	0
1116	ENSMUSG00000013593	Ndufs2	1902.65	1252.83	1426.64	1299.39	1923.42	2229.06	446.798
1117	ENSMUSG00000013622	Atraid	899.761	433.423	399.181	490.414	561.779	620.039	0
1118	ENSMUSG00000013629	Cad	80.7094	91.3843	150.995	166.615	125.731	436.12	534.75
1119	ENSMUSG00000013646	Sh3bp5l	578.418	654.05	213.475	341.613	500.251	112.334	593.385
1120	ENSMUSG00000013662	Atad1	739.836	228.896	682.079	250.446	93.6298	196.034	229.849
1121	ENSMUSG00000013663	Pten	914.707	960.84	730.675	871.847	1570.31	701.536	872.487
1122	ENSMUSG00000013698	Pea15a	4183.44	2621.86	2093.1	1998.33	2364.82	1199.33	3112.34
1123	ENSMUSG00000013701	Timm23	165.903	54.8306	43.3892	73.3525	200.635	147.576	35.1809
1124	ENSMUSG00000013736	Trnt1	348.246	170.149	338.436	122.603	375.857	204.844	1.1727
1125	ENSMUSG00000013787	Ehmt2	599.342	865.54	711.583	1228.13	494.9	1209.24	717.691
1126	ENSMUSG00000013822	Elof1	700.976	583.119	468.604	444.307	774.452	102.422	458.525
1127	ENSMUSG00000013833	Med16	239.139	344.214	131.903	314.368	446.748	749.994	64.4984
1128	ENSMUSG00000013846	St3gal1	0	80.5052	1.73557	70.2088	115.031	71.5853	43.3898
1129	ENSMUSG00000013858	Tmem259	339.279	685.382	376.618	654.933	535.027	660.788	722.382
1130	ENSMUSG00000013878	Rnf170	28.3978	63.5338	62.4805	138.322	175.222	51.7617	16.4178
1131	ENSMUSG00000013921	Clip3	449.88	714.538	822.66	815.261	1439.22	571.581	870.142
1132	ENSMUSG00000013936	Myl2	37.3655	221.063	154.466	64.9694	78.9166	22.0263	197.013
1133	ENSMUSG00000013973	Dedd	443.902	257.617	104.134	224.249	496.238	238.985	410.444
1134	ENSMUSG00000013997	Nit1	517.138	304.614	286.369	379.337	549.741	274.227	443.28
1135	ENSMUSG00000014039	Prdm15	0	48.3031	15.6201	47.1552	4.01271	0	0
1136	ENSMUSG00000014074	Rnf168	168.892	140.993	241.244	170.807	207.323	312.773	431.553
1137	ENSMUSG00000014075	Tctex1d2	285.472	223.239	380.09	143.561	275.539	167.4	9.38158
1138	ENSMUSG00000014077	Chp1	1020.82	684.947	600.507	576.341	814.579	914.09	268.548
1139	ENSMUSG00000014158	Trpv4	0	17.8417	0	32.4847	0	0	0
1140	ENSMUSG00000014164	Klhl3	0	117.059	36.4469	36.6763	29.4265	28.6341	0
1141	ENSMUSG00000014177	Tvp23b	188.322	146.65	109.341	159.28	200.635	63.8761	70.3619
1142	ENSMUSG00000014195	Dnajc7	1013.35	1179.73	860.842	1276.33	1031.27	1101.31	1593.7
1143	ENSMUSG00000014198	Zfp385c	13.4516	59.1822	234.302	48.2031	18.726	42.9512	32.8355
1144	ENSMUSG00000014226	Cacybp	777.202	716.279	499.844	560.623	909.547	542.947	533.577
1145	ENSMUSG00000014232	Cluap1	64.2686	145.345	3.47114	88.023	72.2287	122.246	177.077
1146	ENSMUSG00000014243	Zswim7	264.548	224.979	269.013	201.195	444.073	222.465	388.163
1147	ENSMUSG00000014245	Pigl	26.9031	30.8966	17.3557	18.8621	25.4138	66.0788	62.153
1148	ENSMUSG00000014294	Ndufa2	2170.19	7490.46	13039.3	3608.94	2327.37	3907.46	1318.11
1149	ENSMUSG00000014301	Pam16	212.236	278.504	508.522	198.052	157.833	301.76	85.6069
1150	ENSMUSG00000014303	Glis2	306.397	282.856	262.071	490.414	321.016	399.777	23.454
1151	ENSMUSG00000014313	Cox6c	1919.09	6017.44	11576.2	3722.12	2669.79	3897.55	1046.05
1152	ENSMUSG00000014329	Bicc1	1209.15	515.668	886.876	1198.79	809.229	2466.94	783.362
1153	ENSMUSG00000014349	Ube2z	427.461	1416.89	539.762	885.47	517.639	943.825	806.816
1154	ENSMUSG00000014353	Tmem87b	183.838	250.219	6.94228	313.32	132.419	168.501	0
1155	ENSMUSG00000014355	Anapc1	358.709	241.951	354.056	274.548	465.474	55.0656	676.647
1156	ENSMUSG00000014361	Mertk	260.064	34.8131	135.374	122.603	1.33757	82.5985	391.681
1157	ENSMUSG00000014402	Tsg101	962.535	728.028	631.747	885.47	1033.94	699.334	331.873
1158	ENSMUSG00000014418	Hps5	61.2794	97.4766	57.2738	99.5498	85.6044	134.36	132.515
1159	ENSMUSG00000014426	Map3k4	155.44	402.526	347.114	452.69	254.138	367.838	744.663
1160	ENSMUSG00000014444	Piezo1	242.128	197.999	175.292	231.584	176.559	870.037	18.7632
1161	ENSMUSG00000014470	Rnf166	354.225	132.29	439.099	184.429	252.8	241.187	619.184
1162	ENSMUSG00000014496	Ankrd28	1076.13	260.228	286.369	550.144	187.26	372.244	496.051
1163	ENSMUSG00000014498	Ankrd52	192.806	57.8767	12.149	57.6341	113.693	39.6473	22.2813
1164	ENSMUSG00000014503	Pkd2l2	29.8924	43.5163	22.5624	70.2088	121.719	8.8105	24.6267
1165	ENSMUSG00000014504	Srp19	955.062	1537	2129.54	982.924	1009.86	992.283	1747.32
1166	ENSMUSG00000014547	Wdfy2	680.052	310.271	466.868	572.15	406.621	267.619	208.74
1167	ENSMUSG00000014550	Rbsn	264.548	202.786	71.1583	139.37	143.12	98.0168	430.38
1168	ENSMUSG00000014551	Mrps25	718.912	872.502	1017.04	797.447	785.153	437.221	96.1612
1169	ENSMUSG00000014554	Dguok	237.644	119.67	225.624	231.584	248.788	316.077	0
1170	ENSMUSG00000014592	Camta1	352.73	2850.75	1220.11	995.498	1225.21	544.049	35.1809
1171	ENSMUSG00000014601	Strip1	272.021	545.695	345.378	312.272	263.501	395.371	555.859
1172	ENSMUSG00000014602	Kif1a	3619.97	3662.33	5343.82	3155.21	3614.11	2888.74	3709.24
1173	ENSMUSG00000014606	Slc25a11	998.406	538.732	671.665	741.908	1193.11	1210.34	487.842
1174	ENSMUSG00000014633	Cmc2	881.825	668.411	631.747	426.492	517.639	421.803	0
1175	ENSMUSG00000014668	Chfr	115.086	290.689	91.9852	273.5	417.321	211.452	321.319
1176	ENSMUSG00000014686	Ceacam16	0	33.0724	1.73557	27.2452	44.1398	42.9512	0
1177	ENSMUSG00000014704	Hoxa2	0	0	1.73557	0	0	0	0
1178	ENSMUSG00000014748	Tex261	907.234	561.796	442.57	1060.47	850.694	1286.33	1990.07
1179	ENSMUSG00000014763	Fam120b	204.763	146.65	376.618	149.849	81.5917	34.1407	207.568
1180	ENSMUSG00000014767	Tbp	267.537	306.79	152.73	423.349	403.946	306.165	0
1181	ENSMUSG00000014769	Psmb1	2596.15	3315.94	3974.45	2662.7	2633.67	2806.14	1254.79
1182	ENSMUSG00000014771	Pdcd2	180.849	279.81	102.399	367.81	271.526	301.76	0
1183	ENSMUSG00000014776	Nol3	255.58	932.12	420.008	426.492	795.853	388.763	0
1184	ENSMUSG00000014778	Fhod1	83.6987	36.9889	159.672	161.376	21.4011	213.655	0
1185	ENSMUSG00000014786	Slc9a5	0	3.91647	1.73557	41.9157	1.33757	1.10131	0
1186	ENSMUSG00000014846	Tppp3	4331.41	9569.67	7987.09	7217.89	15157.3	3615.61	1124.62
1187	ENSMUSG00000014850	Msh3	233.161	128.373	220.417	226.345	25.4138	218.06	130.169
1188	ENSMUSG00000014852	Adamts13	0	6.09229	0	11.5268	52.1652	0	0
1189	ENSMUSG00000014856	Tmem208	627.74	576.156	699.434	532.33	536.365	328.191	677.819
1190	ENSMUSG00000014859	E2f4	58.2901	115.753	39.9181	180.238	147.133	41.8499	0
1191	ENSMUSG00000014867	Surf4	1316.76	1110.1	1374.57	1420.94	1659.92	1635.45	1067.15
1192	ENSMUSG00000014873	Surf2	394.579	402.091	458.19	446.402	267.514	451.538	159.487
1193	ENSMUSG00000014905	Dnajb9	2.98924	36.1185	0	89.0709	0	0	0
1194	ENSMUSG00000014907	Naf1	137.505	32.6372	140.581	76.4962	36.1144	12.1144	501.915
1195	ENSMUSG00000014932	Yes1	171.881	92.6898	78.1006	93.2625	121.719	116.739	1.1727
1196	ENSMUSG00000014956	Ppp1cb	2392.89	663.189	1567.22	925.289	1334.89	938.318	851.379
1197	ENSMUSG00000014959	Gorasp2	1705.36	1166.67	1050.02	1472.29	880.12	1392.06	1912.67
1198	ENSMUSG00000014980	Tsen15	65.7632	230.201	485.959	213.77	247.45	60.5722	0
1199	ENSMUSG00000015002	Efr3a	980.47	431.247	631.747	796.399	478.85	646.471	890.078
1200	ENSMUSG00000015013	Trappc2l	741.331	946.48	1150.68	855.081	773.115	458.146	449.143
1201	ENSMUSG00000015016	Acsf3	0	188.426	76.365	70.2088	81.5917	127.752	26.972
1202	ENSMUSG00000015023	Ddx19a	182.344	99.6524	376.618	201.195	93.6298	139.867	120.788
1203	ENSMUSG00000015027	Galns	98.6449	29.1559	53.8026	24.1015	0	96.9155	0
1204	ENSMUSG00000015053	Gata2	13.4516	6.96261	19.0913	11.5268	12.0381	0	0
1205	ENSMUSG00000015083	C8g	0	21.7582	0	57.6341	13.3757	0	0
1206	ENSMUSG00000015085	Entpd2	219.709	222.804	295.047	370.954	393.245	268.72	1212.57
1207	ENSMUSG00000015087	Rabl6	807.094	949.961	669.93	943.104	561.779	452.64	637.948
1208	ENSMUSG00000015090	Ptgds	579.912	227.155	383.561	57.6341	971.075	290.747	341.255
1209	ENSMUSG00000015092	Edf1	1147.87	2684.52	2433.27	1851.63	2200.3	2044.04	966.303
1210	ENSMUSG00000015093	Clic3	0	6.52745	0	0	0	0	0
1211	ENSMUSG00000015095	Fbxw5	122.559	329.854	187.441	174.998	351.781	352.42	335.392
1212	ENSMUSG00000015112	Slc25a13	0	36.5537	0	63.9215	50.8276	0	0
1213	ENSMUSG00000015120	Ube2i	581.407	250.219	272.484	316.464	315.666	382.156	294.347
1214	ENSMUSG00000015126	Tsr3	405.042	295.911	131.903	348.948	442.735	643.167	48.0806
1215	ENSMUSG00000015127	Unkl	35.8709	64.8393	74.6295	66.0173	66.8784	72.6866	0
1216	ENSMUSG00000015133	Lrrk1	164.408	124.892	334.965	157.184	76.2414	150.88	1047.22
1217	ENSMUSG00000015134	Aldh1a3	23.9139	29.1559	241.244	115.268	0	302.861	80.9161
1218	ENSMUSG00000015143	Actn1	2.98924	87.4678	12.149	36.6763	60.1906	100.219	0
1219	ENSMUSG00000015149	Sirt2	585.891	447.783	515.464	353.14	946.999	599.114	686.028
1220	ENSMUSG00000015176	Nolc1	660.622	410.794	980.596	483.079	508.276	348.015	681.337
1221	ENSMUSG00000015189	Casd1	270.526	179.287	307.196	290.266	192.61	273.126	377.609
1222	ENSMUSG00000015202	Cnksr3	91.1718	61.7932	0	58.682	17.3884	11.0131	0
1223	ENSMUSG00000015214	Mtmr1	91.1718	50.4789	69.4228	79.6399	172.546	159.69	311.938
1224	ENSMUSG00000015217	Hmgb3	309.386	402.526	307.196	334.278	419.997	367.838	87.9523
1225	ENSMUSG00000015222	Map2	194.3	135.336	241.244	63.9215	73.5663	7.70919	0
1226	ENSMUSG00000015243	Abca1	662.116	137.076	128.432	177.094	144.457	382.156	0
1227	ENSMUSG00000015247	Nipsnap3b	938.621	382.944	727.203	483.079	1282.73	196.034	0
1228	ENSMUSG00000015289	Lage3	384.117	325.067	265.542	424.397	96.3049	360.129	0
1229	ENSMUSG00000015290	Ubl4a	801.116	868.586	947.621	715.711	1376.36	480.172	1295.83
1230	ENSMUSG00000015291	Gdi1	913.212	1816.37	1350.27	1237.56	2882.46	966.953	1107.03
1231	ENSMUSG00000015305	Sash1	783.18	490.864	1027.46	889.661	378.532	1387.65	1040.18
1232	ENSMUSG00000015312	Gadd45b	80.7094	34.8131	111.076	22.0058	85.6044	110.131	11.727
1233	ENSMUSG00000015337	Endog	224.193	227.59	150.995	246.255	330.379	273.126	537.096
1234	ENSMUSG00000015340	Cybb	119.57	20.0175	0	48.2031	40.1271	265.416	0
1235	ENSMUSG00000015341	Golga7	1191.21	181.028	234.302	300.745	355.793	171.805	573.449
1236	ENSMUSG00000015342	Xk	0	2.61098	36.4469	0	0	4.40525	7.03619
1237	ENSMUSG00000015354	Pcolce2	0	48.3031	32.9758	1.04789	109.681	46.2551	0
1238	ENSMUSG00000015357	Clpx	337.784	148.391	114.548	204.339	264.839	292.949	243.921
1239	ENSMUSG00000015377	Dennd6b	71.7417	74.8481	0	36.6763	0	7.70919	19.9359
1240	ENSMUSG00000015396	Cd83	0	18.2769	0	41.9157	0	0	0
1241	ENSMUSG00000015451	C4a	0	0.435163	34.7114	0	0	0	0
1242	ENSMUSG00000015452	Ager	0	46.5625	5.20671	19.91	22.7387	0	100.852
1243	ENSMUSG00000015461	Atf6b	136.01	253.265	8.67785	400.295	405.283	257.707	250.957
1244	ENSMUSG00000015467	Egfl8	4983.06	2932.13	2388.14	4545.76	2173.55	3129.93	5366.26
1245	ENSMUSG00000015468	Notch4	50.817	11.3142	22.5624	33.5326	22.7387	106.827	0
1246	ENSMUSG00000015474	Ppt2	97.1502	80.9404	114.548	84.8793	56.1779	183.919	68.0165
1247	ENSMUSG00000015478	Rnf5	334.795	862.929	588.358	987.115	852.031	860.125	795.089
1248	ENSMUSG00000015501	Hivep2	566.461	607.053	378.354	488.318	652.734	950.433	483.151
1249	ENSMUSG00000015522	Arnt	204.763	74.8481	126.697	182.333	193.947	496.692	0
1250	ENSMUSG00000015533	Itga2	0	46.5625	291.576	94.3104	266.176	273.126	106.715
1251	ENSMUSG00000015536	Mocs2	1765.15	1259.36	984.068	943.104	1134.26	938.318	1036.66
1252	ENSMUSG00000015542	Nat9	233.161	271.107	222.153	157.184	341.08	200.439	2.3454
1253	ENSMUSG00000015568	Lpl	167.397	151.437	74.6295	444.307	728.975	677.307	795.089
1254	ENSMUSG00000015575	Atp6v0e	2726.19	859.883	975.39	1396.84	909.547	545.15	873.66
1255	ENSMUSG00000015597	Zfp318	473.794	428.636	446.041	299.697	432.035	399.777	330.701
1256	ENSMUSG00000015599	Ttbk1	5.97848	390.777	17.3557	138.322	222.036	23.1276	0
1257	ENSMUSG00000015605	Srf	73.2363	43.9515	126.697	75.4483	100.318	14.3171	9.38158
1258	ENSMUSG00000015647	Lama5	0	29.1559	0	38.772	0	77.0919	0
1259	ENSMUSG00000015652	Steap1	0	20.4527	0	23.0536	0	44.0525	0
1260	ENSMUSG00000015653	Steap2	16.4408	17.8417	0	16.7663	0	0	0
1261	ENSMUSG00000015656	Hspa8	2434.73	3225.87	3535.35	2385	3012.2	2624.43	3488.78
1262	ENSMUSG00000015659	Serac1	1.49462	6.96261	0	13.6226	0	0	53.9441
1263	ENSMUSG00000015668	Pdzd11	457.353	332.465	246.451	329.038	480.187	295.152	389.336
1264	ENSMUSG00000015671	Psma2	1981.86	1469.11	1636.64	1187.26	1536.87	1637.65	2005.31
1265	ENSMUSG00000015672	Mrpl32	219.709	244.127	390.503	165.567	472.162	341.407	92.6431
1266	ENSMUSG00000015697	Setdb1	309.386	200.175	177.028	299.697	311.654	172.906	147.76
1267	ENSMUSG00000015702	Anxa9	32.8816	130.984	157.937	91.1667	73.5663	52.863	53.9441
1268	ENSMUSG00000015709	Arnt2	440.913	458.662	215.211	468.408	737	279.733	815.025
1269	ENSMUSG00000015711	Prune1	83.6987	234.118	192.648	121.556	153.82	216.959	0
1270	ENSMUSG00000015714	Cers2	720.406	246.738	399.181	462.121	539.04	410.79	2351.26
1271	ENSMUSG00000015733	Capza2	2264.35	1362.93	1584.57	1493.25	2047.82	1070.48	1375.57
1272	ENSMUSG00000015745	Plekho1	257.074	489.559	473.81	556.431	308.978	648.673	773.981
1273	ENSMUSG00000015747	Vps45	243.623	271.542	364.469	293.41	275.539	205.945	106.715
1274	ENSMUSG00000015748	Prpf3	94.161	79.6349	72.8939	164.519	49.49	133.259	180.595
1275	ENSMUSG00000015750	Aph1a	91.1718	40.9053	43.3892	78.592	92.2922	84.8011	0
1276	ENSMUSG00000015755	Tab2	1110.5	899.482	756.708	1252.23	848.019	744.487	1816.51
1277	ENSMUSG00000015757	Ppil4	490.235	300.263	468.604	226.345	185.922	310.57	186.459
1278	ENSMUSG00000015759	Cnih1	750.299	1112.28	428.686	1198.79	878.783	550.656	1022.59
1279	ENSMUSG00000015766	Eps8	53.8063	60.4877	50.3315	158.232	96.3049	89.2063	0
1280	ENSMUSG00000015776	Med22	659.127	437.339	341.907	518.707	474.837	389.865	343.6
1281	ENSMUSG00000015790	Surf1	418.493	417.322	185.706	425.445	616.619	360.129	204.049
1282	ENSMUSG00000015804	Med28	1428.86	695.826	673.401	529.186	718.274	693.827	914.704
1283	ENSMUSG00000015806	Qdpr	1221.1	1254.14	796.626	1022.74	1496.74	1508.8	1396.68
1284	ENSMUSG00000015829	Tnr	19.43	120.975	0	63.9215	45.4773	8.8105	0
1285	ENSMUSG00000015837	Sqstm1	1515.54	2127.51	2178.14	1812.85	2996.15	1745.58	1652.33
1286	ENSMUSG00000015839	Nfe2l2	487.246	256.746	107.605	124.699	187.26	560.568	1679.3
1287	ENSMUSG00000015843	Rxrg	35.8709	167.103	157.937	110.029	54.8403	437.221	0
1288	ENSMUSG00000015846	Rxra	336.289	176.241	189.177	353.14	141.782	474.666	513.642
1289	ENSMUSG00000015850	Adamtsl4	7.4731	46.9976	0	53.4425	45.4773	344.711	288.484
1290	ENSMUSG00000015852	Fcrls	158.43	60.0525	0	82.7835	9.36298	83.6998	0
1291	ENSMUSG00000015869	Prpsap1	550.02	611.839	418.272	469.456	789.166	382.156	1607.77
1292	ENSMUSG00000015879	Fam184b	125.548	122.281	65.9516	45.0594	18.726	9.91181	0
1293	ENSMUSG00000015880	Ncapg	500.697	75.2832	197.855	208.531	132.419	67.1801	477.288
1294	ENSMUSG00000015882	Lcorl	975.986	407.313	381.825	541.761	680.822	426.208	521.851
1295	ENSMUSG00000015889	Lta4h	647.17	395.563	362.734	341.613	322.354	343.61	469.079
1296	ENSMUSG00000015890	Amdhd1	0	6.96261	0	0	0	0	0
1297	ENSMUSG00000015932	Dstn	2135.81	2217.59	2103.51	1972.13	3753.22	1493.38	2689
1298	ENSMUSG00000015937	Macroh2a1	2161.22	2157.54	1836.23	2117.79	1718.78	2566.06	1713.31
1299	ENSMUSG00000015942	Gtf2ird2	56.7955	29.1559	86.7785	49.251	189.935	85.9024	245.094
1300	ENSMUSG00000015944	Castor2	330.311	438.209	112.812	338.469	770.44	1238.98	300.211
1301	ENSMUSG00000015947	Fcgr1	10.4623	8.2681	0	0	0	0	104.37
1302	ENSMUSG00000015950	Ncf1	40.3547	19.5823	0	15.7184	0	0	4.69079
1303	ENSMUSG00000015957	Wnt11	0	0.435163	0	18.8621	137.77	7.70919	0
1304	ENSMUSG00000015961	Adss	312.375	419.933	961.505	298.649	326.367	777.527	449.143
1305	ENSMUSG00000015968	Cacna1d	110.602	59.1822	32.9758	70.2088	50.8276	33.0394	0
1306	ENSMUSG00000015970	Chdh	52.3117	17.4065	43.3892	29.341	33.4392	6.60788	0
1307	ENSMUSG00000015971	Actr8	639.697	261.968	432.157	308.081	223.374	298.456	220.467
1308	ENSMUSG00000015980	Lrrc27	49.3224	18.712	1.73557	4.19157	30.7641	2.20263	0
1309	ENSMUSG00000015981	Stk32c	0	98.7821	3.47114	0	45.4773	2.20263	0
1310	ENSMUSG00000015994	Fnta	5855.92	1603.14	2167.73	2401.77	2736.67	1675.1	2992.72
1311	ENSMUSG00000016018	Mtrex	487.246	284.162	376.618	316.464	876.108	550.656	1641.78
1312	ENSMUSG00000016024	Lbp	77.7202	34.3779	26.0335	37.7241	52.1652	80.3958	474.943
1313	ENSMUSG00000016028	Celsr1	2.98924	118.364	36.4469	77.5441	38.7895	68.2814	89.125
1314	ENSMUSG00000016087	Fli1	46.3332	45.257	59.0093	61.8257	54.8403	233.478	1.1727
1315	ENSMUSG00000016128	Stard13	240.634	250.654	446.041	576.341	399.933	243.39	345.946
1316	ENSMUSG00000016150	Tenm1	1.49462	121.411	65.9516	144.609	18.726	1.10131	0
1317	ENSMUSG00000016181	Utp25	49.3224	103.569	88.514	71.2567	84.2668	52.863	32.8355
1318	ENSMUSG00000016200	Syt14	0	39.5999	43.3892	14.6705	18.726	233.478	0
1319	ENSMUSG00000016206	H2-M3	0	0	34.7114	3.14368	0	0	1.1727
1320	ENSMUSG00000016252	Atp5e	1575.33	4345.54	7888.16	2126.17	1280.05	2930.59	105.543
1321	ENSMUSG00000016253	Nelfcd	119.57	230.637	121.49	274.548	121.719	480.172	356.5
1322	ENSMUSG00000016256	Ctsz	1135.91	670.587	496.373	865.56	727.637	828.187	1311.08
1323	ENSMUSG00000016257	Prelid3b	573.934	388.601	617.863	246.255	567.129	366.737	0
1324	ENSMUSG00000016262	Sertad4	304.902	66.58	22.5624	121.556	252.8	13.2158	293.174
1325	ENSMUSG00000016308	Ube2a	633.718	645.782	1409.28	662.268	1369.67	540.745	158.314
1326	ENSMUSG00000016319	Slc25a5	1159.82	670.587	975.39	688.466	1266.68	1079.29	1328.67
1327	ENSMUSG00000016327	Atp1b4	53.8063	145.345	119.754	48.2031	312.991	1338.09	2.3454
1328	ENSMUSG00000016344	Ppdpf	440.913	701.048	619.598	616.161	757.064	645.369	795.089
1329	ENSMUSG00000016346	Kcnq2	0	406.878	79.8362	174.998	102.993	129.955	0
1330	ENSMUSG00000016349	Eef1a2	47.8278	339.427	157.937	105.837	66.8784	124.448	0
1331	ENSMUSG00000016356	Col20a1	49.3224	5.65712	0	5.23946	0	0	0
1332	ENSMUSG00000016409	Nkap	283.978	505.66	263.806	493.558	516.302	229.073	239.23
1333	ENSMUSG00000016427	Ndufa1	1271.92	1969.11	4587.11	1566.6	815.917	1470.25	141.896
1334	ENSMUSG00000016477	E2f3	246.612	197.999	298.518	161.376	135.094	351.319	426.862
1335	ENSMUSG00000016487	Ppfibp1	651.654	236.294	97.1919	683.226	385.22	198.236	612.148
1336	ENSMUSG00000016493	Cd46	32.8816	10.8791	1.73557	16.7663	30.7641	127.752	0
1337	ENSMUSG00000016494	Cd34	280.988	209.749	314.138	256.734	317.004	828.187	137.206
1338	ENSMUSG00000016503	Gtf3a	1020.82	761.536	829.602	490.414	798.529	308.368	739.972
1339	ENSMUSG00000016510	Mtif3	772.718	611.404	739.352	399.247	683.498	441.626	486.67
1340	ENSMUSG00000016520	Lnx2	0	79.6349	142.317	57.6341	34.7768	83.6998	146.587
1341	ENSMUSG00000016526	Dyrk3	107.613	6.09229	53.8026	0	93.6298	75.9906	0
1342	ENSMUSG00000016528	Mapkapk2	461.837	445.607	411.33	496.701	436.047	298.456	755.217
1343	ENSMUSG00000016534	Lamp2	904.245	407.313	630.012	674.843	1126.23	359.028	908.841
1344	ENSMUSG00000016541	Atxn10	1404.94	1562.67	3170.88	1477.53	1987.63	1214.75	1764.91
1345	ENSMUSG00000016552	Foxred2	10.4623	5.22196	0	0	1.33757	19.8236	0
1346	ENSMUSG00000016554	Eif3d	460.343	1002.18	1110.76	898.044	777.127	976.864	939.331
1347	ENSMUSG00000016559	H3f3b	9020.03	4383.4	4069.91	6657.26	6056.51	5132.12	9756.85
1348	ENSMUSG00000016619	Nup50	324.332	313.753	446.041	363.619	93.6298	136.563	113.752
1349	ENSMUSG00000016624	Phf21b	0	7.83294	0	17.8142	0	0	3.51809
1350	ENSMUSG00000016637	Ift27	121.064	378.592	609.185	173.95	218.024	194.932	315.456
1351	ENSMUSG00000016756	Cmah	0	6.09229	19.0913	0	0	35.242	0
1352	ENSMUSG00000016757	Ttll12	95.6556	414.711	373.147	334.278	189.935	102.422	214.604
1353	ENSMUSG00000016763	Scube1	180.849	47.868	201.326	90.1188	128.407	33.0394	282.62
1354	ENSMUSG00000016831	Tox4	485.751	348.131	161.408	429.636	345.093	333.698	130.169
1355	ENSMUSG00000016833	Mrps18c	399.063	443.431	1213.16	368.858	275.539	424.005	292.002
1356	ENSMUSG00000016918	Sulf1	8.96771	69.191	83.3073	85.9272	22.7387	69.3827	477.288
1357	ENSMUSG00000016921	Srsf6	1676.96	900.353	1131.59	1280.53	1555.59	568.277	3315.22
1358	ENSMUSG00000016933	Plcg1	439.418	277.634	229.095	274.548	247.45	114.537	113.752
1359	ENSMUSG00000016940	Kctd2	478.278	526.548	763.65	504.037	208.661	328.191	372.918
1360	ENSMUSG00000016946	Kctd5	718.912	664.929	626.54	586.82	609.931	816.073	242.748
1361	ENSMUSG00000016995	Matn4	47.8278	169.714	48.5959	268.261	144.457	422.904	154.796
1362	ENSMUSG00000017002	Slpi	32.8816	12.1846	12.149	18.8621	0	0	141.896
1363	ENSMUSG00000017009	Sdc4	201.774	200.175	237.773	380.385	235.412	235.681	0
1364	ENSMUSG00000017057	Il13ra1	0	10.8791	109.341	29.341	0	188.324	0
1365	ENSMUSG00000017119	Nbr1	397.569	278.94	333.229	331.134	425.347	1153.07	997.966
1366	ENSMUSG00000017132	Cyth1	112.096	429.071	222.153	464.217	456.111	149.779	0
1367	ENSMUSG00000017146	Brca1	446.891	74.4129	26.0335	92.2146	30.7641	50.6604	0
1368	ENSMUSG00000017167	Cntnap1	4.48386	81.3755	17.3557	27.2452	17.3884	67.1801	0
1369	ENSMUSG00000017176	Nt5c3b	146.473	168.408	161.408	270.356	211.336	93.6116	383.472
1370	ENSMUSG00000017188	Coa3	684.536	1490.43	1685.24	987.115	1211.84	674.003	187.632
1371	ENSMUSG00000017210	Med24	161.419	211.054	220.417	165.567	160.508	214.756	0
1372	ENSMUSG00000017221	Psmd3	766.74	1158.4	355.792	1046.85	1253.3	1268.71	1442.42
1373	ENSMUSG00000017264	Exosc10	212.236	202.351	258.6	303.889	151.145	278.632	281.447
1374	ENSMUSG00000017286	Glod4	439.418	343.344	204.797	275.596	438.723	422.904	637.948
1375	ENSMUSG00000017288	Vps53	13.4516	315.929	522.406	366.763	272.864	421.803	130.169
1376	ENSMUSG00000017291	Taok1	1925.07	1040.48	893.818	1224.99	1467.31	2048.44	1479.94
1377	ENSMUSG00000017299	Dnttip1	252.591	258.922	303.725	192.812	375.857	161.893	143.069
1378	ENSMUSG00000017300	Tnnc2	2566.26	9219.8	1417.96	2185.9	4277.54	62778.1	695.41
1379	ENSMUSG00000017307	Acot8	201.774	100.523	59.0093	88.023	92.2922	29.7354	53.9441
1380	ENSMUSG00000017309	Cd300lg	10.4623	17.8417	0	9.43104	0	0	0
1381	ENSMUSG00000017314	Mpp2	0	58.3119	5.20671	25.1494	1.33757	33.0394	0
1382	ENSMUSG00000017344	Vtn	258.569	126.632	223.888	92.2146	552.416	133.259	1218.43
1383	ENSMUSG00000017376	Nlk	100.139	169.714	156.201	114.22	329.042	2.20263	255.648
1384	ENSMUSG00000017386	Traf4	270.526	322.456	236.037	465.264	587.193	343.61	213.431
1385	ENSMUSG00000017390	Aldoc	342.268	409.924	409.594	336.374	568.467	231.276	0
1386	ENSMUSG00000017400	Stac2	38.8601	14.3604	0	11.5268	6.68784	14.3171	2.3454
1387	ENSMUSG00000017404	Rpl19	1392.98	2300.27	3210.8	1533.07	1179.74	2131.04	860.76
1388	ENSMUSG00000017405	Nek8	0	65.7096	86.7785	31.4368	82.9293	41.8499	0
1389	ENSMUSG00000017412	Cacnb4	1.49462	204.962	131.903	103.741	390.57	0	0
1390	ENSMUSG00000017417	Plxdc1	0	77.8942	10.4134	151.944	73.5663	91.409	170.041
1391	ENSMUSG00000017418	Arl5b	312.375	109.661	265.542	205.387	94.9674	38.5459	222.813
1392	ENSMUSG00000017421	Zfp207	1101.53	491.734	357.527	649.694	884.133	879.949	790.398
1393	ENSMUSG00000017428	Psmd11	820.546	702.353	768.857	547	913.559	468.058	375.263
1394	ENSMUSG00000017453	Pipox	0	6.52745	0	16.7663	0	36.3433	0
1395	ENSMUSG00000017466	Timp2	2463.13	2795.05	1992.43	2702.52	2774.12	2692.71	2202.33
1396	ENSMUSG00000017478	Zc3h18	106.118	204.527	322.816	351.044	73.5663	366.737	98.5066
1397	ENSMUSG00000017485	Top2b	1899.66	834.643	1232.25	1417.8	639.358	1003.3	1614.8
1398	ENSMUSG00000017491	Rarb	216.72	70.9316	34.7114	125.747	135.094	470.261	0
1399	ENSMUSG00000017493	Igfbp4	1252.49	972.155	907.703	1646.24	1166.36	2725.75	2959.89
1400	ENSMUSG00000017499	Cdc6	0	19.5823	8.67785	47.1552	0	109.03	0
1401	ENSMUSG00000017548	Suz12	461.837	282.856	251.658	414.966	199.298	211.452	163.005
1402	ENSMUSG00000017550	Atad5	44.8386	98.7821	78.1006	276.644	112.356	109.03	1.1727
1403	ENSMUSG00000017561	Crlf3	92.6664	266.755	275.955	204.339	304.966	148.677	457.352
1404	ENSMUSG00000017588	Krt27	164.408	228.896	477.281	67.0651	163.183	96.9155	0
1405	ENSMUSG00000017607	Tns4	0	10.8791	0	0	0	0	0
1406	ENSMUSG00000017615	Tnfaip1	1534.97	777.637	923.323	1171.54	999.164	840.302	656.711
1407	ENSMUSG00000017631	Abr	236.15	558.314	550.175	336.374	461.461	430.613	456.179
1408	ENSMUSG00000017639	Rab11fip4	194.3	316.799	393.974	193.86	231.399	187.223	22.2813
1409	ENSMUSG00000017664	Slc35c2	431.945	273.718	147.523	277.692	272.864	262.112	138.378
1410	ENSMUSG00000017667	Zfp334	29.8924	139.687	5.20671	135.178	139.107	235.681	0
1411	ENSMUSG00000017670	Elmo2	424.472	266.755	147.523	339.517	232.737	497.793	750.527
1412	ENSMUSG00000017677	Wsb1	216.72	322.021	711.583	588.916	350.443	236.782	457.352
1413	ENSMUSG00000017679	Ttpal	70.2471	146.215	177.028	125.747	274.202	59.4709	997.966
1414	ENSMUSG00000017686	Rhot1	363.192	330.724	406.123	458.977	636.683	357.927	330.701
1415	ENSMUSG00000017692	Rhbdl3	0	17.8417	5.20671	88.023	36.1144	128.854	0
1416	ENSMUSG00000017697	Ada	0	12.6197	121.49	42.9636	96.3049	0	0
1417	ENSMUSG00000017707	Serinc3	1288.36	729.769	779.27	846.698	1531.52	758.804	2083.88
1418	ENSMUSG00000017713	Tha1	0	33.0724	0	7.33525	26.7514	71.5853	0
1419	ENSMUSG00000017716	Birc5	324.332	424.719	451.248	488.318	224.712	324.887	147.76
1420	ENSMUSG00000017718	Afmid	0	2.61098	0	3.14368	6.68784	0	18.7632
1421	ENSMUSG00000017720	Trp53tg5	0	0.870326	0	5.23946	12.0381	22.0263	0
1422	ENSMUSG00000017721	Pigt	469.31	161.881	222.153	334.278	188.597	477.97	133.688
1423	ENSMUSG00000017723	Wfdc2	0	10.0088	0	9.43104	0	57.2683	0
1424	ENSMUSG00000017724	Etv4	82.204	218.452	144.052	149.849	30.7641	248.897	266.202
1425	ENSMUSG00000017734	Dbndd2	11.957	36.5537	17.3557	50.2989	64.2033	3.30394	0
1426	ENSMUSG00000017737	Mmp9	43.344	0	0	0	0	0	0
1427	ENSMUSG00000017740	Slc12a5	0	0	0	2.09579	0	0	0
1428	ENSMUSG00000017747	Ghdc	0	103.134	22.5624	139.37	139.107	232.377	310.765
1429	ENSMUSG00000017754	Pltp	230.171	141.428	227.36	171.854	201.973	316.077	139.551
1430	ENSMUSG00000017756	Slc12a7	1.49462	55.2657	91.9852	98.5019	26.7514	87.0037	0
1431	ENSMUSG00000017760	Ctsa	644.181	434.293	1008.37	516.611	763.752	1040.74	1083.57
1432	ENSMUSG00000017764	Zswim1	186.827	102.699	111.076	41.9157	124.394	162.994	181.768
1433	ENSMUSG00000017765	Slc12a4	419.988	290.254	230.831	410.774	389.232	192.73	265.03
1434	ENSMUSG00000017767	Spata25	115.086	24.8043	26.0335	7.33525	26.7514	45.1538	15.2451
1435	ENSMUSG00000017774	Myo1c	566.461	205.397	244.715	367.81	188.597	887.658	70.3619
1436	ENSMUSG00000017776	Crk	1971.4	908.186	1546.39	1250.14	1690.69	911.887	2399.34
1437	ENSMUSG00000017778	Cox7c	1599.24	3486.09	6935.33	2526.47	1559.61	2461.43	602.767
1438	ENSMUSG00000017781	Pitpna	703.966	1521.77	1096.88	1600.13	1979.6	607.925	1328.67
1439	ENSMUSG00000017801	Mlx	16.4408	99.2172	0	91.1667	203.31	8.8105	369.4
1440	ENSMUSG00000017817	Jph2	0	102.263	126.697	55.5383	33.4392	567.176	66.8438
1441	ENSMUSG00000017830	Dhx58	0	13.4901	0	7.33525	0	0	0
1442	ENSMUSG00000017831	Rab5a	744.32	157.529	123.225	281.883	876.108	373.345	1524.51
1443	ENSMUSG00000017843	Ppp2r5c	1044.74	838.995	794.891	772.297	969.737	778.628	1083.57
1444	ENSMUSG00000017858	Ift52	352.73	186.25	128.432	269.308	283.565	73.788	675.474
1445	ENSMUSG00000017861	Mybl2	106.118	19.5823	17.3557	30.3889	41.4646	29.7354	18.7632
1446	ENSMUSG00000017929	B4galt5	44.8386	359.88	138.846	334.278	232.737	397.574	201.704
1447	ENSMUSG00000017943	Gdap1l1	124.053	550.481	192.648	168.711	411.971	38.5459	0
1448	ENSMUSG00000017969	Ptgis	0	35.6834	10.4134	74.4004	25.4138	118.942	0
1449	ENSMUSG00000017978	Cadps2	59.7848	20.8878	0	1.04789	29.4265	52.863	0
1450	ENSMUSG00000018001	Cyth3	225.687	328.548	624.805	512.42	343.755	343.61	99.6793
1451	ENSMUSG00000018008	Cyth4	38.8601	70.0613	38.1825	85.9272	13.3757	7.70919	288.484
1452	ENSMUSG00000018012	Rac3	454.364	1293.31	838.28	795.351	1464.64	567.176	44.5625
1453	ENSMUSG00000018040	Rrp7a	387.106	688.863	333.229	394.008	724.962	660.788	401.063
1454	ENSMUSG00000018042	Cyb5r3	2591.67	2664.94	2690.13	1864.2	2974.75	1710.34	1226.64
1455	ENSMUSG00000018068	Ints2	14.9462	67.0151	17.3557	140.418	247.45	113.435	30.4901
1456	ENSMUSG00000018076	Med13l	439.418	424.284	513.728	868.703	930.948	1049.55	926.431
1457	ENSMUSG00000018102	H2bc4	518.633	524.807	918.116	457.929	489.55	555.062	1115.24
1458	ENSMUSG00000018126	Baiap2l2	133.021	24.3691	26.0335	0	30.7641	132.158	0
1459	ENSMUSG00000018143	Mafk	70.2471	74.8481	27.7691	105.837	136.432	225.769	0
1460	ENSMUSG00000018160	Med1	245.118	231.942	242.98	247.303	179.234	255.505	653.193
1461	ENSMUSG00000018166	Erbb3	1597.75	605.312	340.172	968.253	802.541	982.371	3384.41
1462	ENSMUSG00000018167	Stard3	143.483	140.558	91.9852	67.0651	260.826	311.672	215.776
1463	ENSMUSG00000018168	Ikzf3	0	2.17582	0	13.6226	42.8022	0	0
1464	ENSMUSG00000018169	Mfng	38.8601	24.3691	1.73557	3.14368	0	39.6473	0
1465	ENSMUSG00000018171	Vmp1	424.472	181.028	442.57	146.705	345.093	64.9775	777.499
1466	ENSMUSG00000018189	Uchl5	128.537	229.331	210.004	265.117	299.615	233.478	348.291
1467	ENSMUSG00000018199	Ro60	869.868	299.827	284.633	501.941	517.639	464.754	1070.67
1468	ENSMUSG00000018209	Stk4	245.118	234.553	241.244	322.751	278.214	156.386	537.096
1469	ENSMUSG00000018238	Gdf9	0	10.0088	59.0093	0	13.3757	0	0
1470	ENSMUSG00000018239	Zcchc10	4.48386	102.263	116.283	140.418	58.853	17.621	0
1471	ENSMUSG00000018286	Psmb6	2914.51	3881.66	4670.42	3855.2	4127.74	2723.55	1461.18
1472	ENSMUSG00000018287	Spag7	919.191	655.791	399.181	509.276	1059.35	921.799	730.591
1473	ENSMUSG00000018293	Pfn1	4555.6	5168.43	4278.18	4147.56	6389.57	5541.81	3872.25
1474	ENSMUSG00000018322	Tomm34	292.945	471.717	468.604	559.575	481.525	289.645	749.354
1475	ENSMUSG00000018326	Ywhab	4316.46	6141.46	7214.76	4901	7913.06	3159.67	4032.91
1476	ENSMUSG00000018339	Gpx3	74.731	54.8306	55.5382	167.663	102.993	291.848	0
1477	ENSMUSG00000018340	Anxa6	1268.93	2285.48	869.52	1455.52	1881.96	2248.88	990.93
1478	ENSMUSG00000018341	Il12rb2	4.48386	10.4439	0	2.09579	0	0	0
1479	ENSMUSG00000018347	Zkscan6	0	140.123	5.20671	14.6705	100.318	111.233	225.158
1480	ENSMUSG00000018362	Kpna2	67.2579	93.1249	32.9758	82.7835	220.699	82.5985	49.2533
1481	ENSMUSG00000018363	Smurf2	916.201	177.111	348.849	331.134	444.073	381.054	51.5987
1482	ENSMUSG00000018372	Cep95	97.1502	36.1185	12.149	5.23946	2.67514	128.854	0
1483	ENSMUSG00000018377	Vezf1	650.159	269.366	199.59	322.751	240.762	524.225	1142.21
1484	ENSMUSG00000018378	Cuedc1	156.935	501.743	452.984	571.102	177.897	345.812	569.931
1485	ENSMUSG00000018379	Srsf1	1890.69	644.042	661.252	1166.3	873.432	1064.97	1027.28
1486	ENSMUSG00000018381	Abi3	0	6.96261	39.9181	15.7184	14.7133	14.3171	5.86349
1487	ENSMUSG00000018387	Shroom1	91.1718	16.101	17.3557	2.09579	36.1144	20.9249	0
1488	ENSMUSG00000018395	Kif3a	1168.79	1694.09	586.622	955.678	823.942	940.521	1393.16
1489	ENSMUSG00000018398	Septin8	653.149	525.677	157.937	813.165	619.294	863.429	340.082
1490	ENSMUSG00000018405	Mrm1	103.129	109.226	17.3557	101.646	271.526	139.867	200.531
1491	ENSMUSG00000018411	Mapt	573.934	6078.8	1820.61	1972.13	1765.59	1909.68	458.525
1492	ENSMUSG00000018412	Kansl1	354.225	178.417	105.87	202.243	127.069	270.923	552.341
1493	ENSMUSG00000018415	Gid4	457.353	102.263	114.548	123.651	139.107	100.219	3.51809
1494	ENSMUSG00000018417	Myo1b	515.644	250.219	301.989	248.351	256.813	600.215	257.994
1495	ENSMUSG00000018425	Dhx40	122.559	163.186	437.363	190.717	339.742	596.912	198.186
1496	ENSMUSG00000018427	Ypel2	784.675	241.08	513.728	629.784	917.572	551.758	391.681
1497	ENSMUSG00000018433	Nol11	147.967	208.878	173.557	244.159	345.093	165.197	274.411
1498	ENSMUSG00000018442	Derl2	693.503	143.604	331.494	250.446	156.496	178.413	123.133
1499	ENSMUSG00000018446	C1qbp	357.214	522.631	928.529	598.347	822.605	886.557	1552.65
1500	ENSMUSG00000018449	Rpain	307.892	262.403	400.916	261.973	232.737	155.285	121.961
1501	ENSMUSG00000018451	6330403K07Rik	555.998	1748.92	2526.99	1154.78	2211	471.362	272.066
1502	ENSMUSG00000018459	Slc13a3	0	11.7494	0	13.6226	17.3884	17.621	0
1503	ENSMUSG00000018474	Chd3	1729.27	2630.56	2518.31	2041.3	1407.12	2385.44	2257.44
1504	ENSMUSG00000018476	Kdm6b	469.31	446.042	145.788	708.376	421.334	1077.08	225.158
1505	ENSMUSG00000018479	1700125H20Rik	0	1.74065	0	0	0	0	0
1506	ENSMUSG00000018481	Appbp2	1422.88	544.824	1046.55	863.464	946.999	560.568	1092.95
1507	ENSMUSG00000018500	Adora2b	86.6879	34.3779	0	81.7356	52.1652	100.219	22.2813
1508	ENSMUSG00000018501	Ncor1	2001.29	1586.61	1206.22	1426.18	2039.79	2095.8	2033.46
1509	ENSMUSG00000018507	Trpv2	0	100.958	59.0093	91.1667	161.846	56.167	0
1510	ENSMUSG00000018509	Cenpv	10.4623	82.681	118.019	96.4062	86.942	68.2814	0
1511	ENSMUSG00000018537	Pcgf2	122.559	55.2657	43.3892	67.0651	48.1525	344.711	485.497
1512	ENSMUSG00000018541	Cwc25	535.074	478.244	206.533	271.404	326.367	120.043	36.3536
1513	ENSMUSG00000018547	Pip4k2b	388.601	476.069	239.509	317.512	239.425	419.6	147.76
1514	ENSMUSG00000018548	Trim37	511.16	1112.28	560.589	439.067	595.218	610.127	9.38158
1515	ENSMUSG00000018559	Ctdnep1	355.719	365.102	263.806	519.755	370.507	212.553	337.737
1516	ENSMUSG00000018565	Elp5	1243.52	647.523	649.103	680.083	1219.86	625.546	22.2813
1517	ENSMUSG00000018566	Slc2a4	0	22.6285	6.94228	55.5383	56.1779	131.056	0
1518	ENSMUSG00000018567	Gabarap	2847.25	3836.4	5614.57	2874.37	2831.63	2373.33	1151.59
1519	ENSMUSG00000018570	2810408A11Rik	0	56.5712	0	12.5747	4.01271	0	0
1520	ENSMUSG00000018572	Phf23	457.353	436.034	360.998	214.818	247.45	296.253	239.23
1521	ENSMUSG00000018574	Acadvl	144.978	479.115	208.268	377.241	739.675	536.339	331.873
1522	ENSMUSG00000018581	Dnah11	4.48386	59.1822	83.3073	143.561	5.35027	66.0788	0
1523	ENSMUSG00000018583	G3bp1	823.535	862.058	527.613	1077.23	694.198	1907.47	1179.73
1524	ENSMUSG00000018585	Atox1	1623.16	3050.06	5925.23	1449.24	1670.62	2485.66	589.867
1525	ENSMUSG00000018589	Glra2	0	3.91647	0	0	0	0	0
1526	ENSMUSG00000018593	Sparc	33347.9	17873.9	16000.2	31029.2	20335.1	37397.3	55187.2
1527	ENSMUSG00000018599	Mief2	34.3762	86.1623	116.283	49.251	160.508	131.056	0
1528	ENSMUSG00000018604	Tbx3	0	17.4065	45.1248	18.8621	13.3757	93.6116	0
1529	ENSMUSG00000018648	Dusp14	144.978	18.712	216.946	36.6763	0	0	0
1530	ENSMUSG00000018654	Ikzf1	0	20.8878	43.3892	39.8199	53.5027	3.30394	3.51809
1531	ENSMUSG00000018659	Pnpo	225.687	150.566	78.1006	182.333	193.947	95.8142	0
1532	ENSMUSG00000018661	Cog1	373.655	271.977	310.667	170.807	502.926	325.989	229.849
1533	ENSMUSG00000018666	Cbx1	418.493	859.012	628.276	632.927	357.131	730.17	674.301
1534	ENSMUSG00000018669	Cdk5rap3	382.622	434.728	144.052	490.414	415.984	822.681	35.1809
1535	ENSMUSG00000018672	Copz2	638.202	513.928	671.665	448.498	436.047	1134.35	791.571
1536	ENSMUSG00000018678	Sp2	113.591	40.9053	0	100.598	46.8149	0	356.5
1537	ENSMUSG00000018697	Aatf	134.516	145.345	177.028	147.753	125.731	220.263	266.202
1538	ENSMUSG00000018707	Dync1h1	1083.6	2406.89	2044.5	1878.87	1574.32	2894.25	867.796
1539	ENSMUSG00000018733	Pex12	141.989	78.7645	86.7785	36.6763	141.782	52.863	132.515
1540	ENSMUSG00000018736	Ndel1	666.6	604.007	461.661	617.209	655.409	575.987	474.943
1541	ENSMUSG00000018740	Slc25a35	189.817	77.0239	178.764	96.4062	84.2668	36.3433	0
1542	ENSMUSG00000018750	Zbtb4	61.2794	455.181	210.004	260.925	276.877	142.069	188.804
1543	ENSMUSG00000018761	Mpdu1	73.2363	293.3	156.201	379.337	212.673	121.144	0
1544	ENSMUSG00000018765	Fxr2	475.289	751.092	185.706	556.431	335.73	512.11	118.442
1545	ENSMUSG00000018770	Atp5g3	4854.52	8315.53	10050.7	7041.84	7063.7	7223.51	2805.09
1546	ENSMUSG00000018774	Cd68	47.8278	14.7955	0	12.5747	0	16.5197	313.11
1547	ENSMUSG00000018796	Acsl1	485.751	275.458	329.758	266.165	276.877	464.754	0
1548	ENSMUSG00000018800	Abca5	243.623	239.775	149.259	295.506	295.603	74.8893	198.186
1549	ENSMUSG00000018809	Smyd4	0	74.8481	76.365	137.274	40.1271	0	0
1550	ENSMUSG00000018819	Lsp1	13.4516	60.4877	116.283	71.2567	0	58.3696	0
1551	ENSMUSG00000018820	Zfyve27	258.569	283.291	177.028	337.422	246.113	53.9643	0
1552	ENSMUSG00000018821	Avpi1	173.376	342.473	137.11	135.178	183.247	0	0
1553	ENSMUSG00000018822	Sfrp5	179.354	368.583	406.123	569.006	567.129	710.347	1180.91
1554	ENSMUSG00000018830	Myh11	127.043	57.0064	270.749	52.3946	32.1016	136.563	0
1555	ENSMUSG00000018841	Rad51d	219.709	104.874	57.2738	122.603	62.8657	64.9775	0
1556	ENSMUSG00000018845	Unc45b	227.182	59.6174	1.73557	42.9636	12.0381	508.806	96.1612
1557	ENSMUSG00000018846	Pank3	2084.99	547.871	550.175	835.171	807.892	547.352	555.859
1558	ENSMUSG00000018848	Rars	366.182	303.309	336.7	422.301	374.519	265.416	0
1559	ENSMUSG00000018849	Wwc1	0	21.7582	1.73557	37.7241	17.3884	0	0
1560	ENSMUSG00000018858	Mrpl58	993.922	1144.48	1714.74	990.259	783.815	730.17	501.915
1561	ENSMUSG00000018861	Fdxr	152.451	91.3843	79.8362	134.13	140.445	90.3076	0
1562	ENSMUSG00000018865	Sult4a1	443.902	4535.71	2155.58	2038.15	3275.71	1240.08	0
1563	ENSMUSG00000018882	Mrpl45	348.246	373.805	803.568	362.571	296.94	159.69	0
1564	ENSMUSG00000018893	Mb	0	43.9515	38.1825	5.23946	0	149.779	0
1565	ENSMUSG00000018900	Slc22a5	46.3332	10.0088	6.94228	26.1973	0	31.9381	0
1566	ENSMUSG00000018906	P4ha2	11.957	104.874	8.67785	105.837	34.7768	205.945	130.169
1567	ENSMUSG00000018909	Arrb1	224.193	768.498	494.637	543.856	601.906	382.156	218.122
1568	ENSMUSG00000018920	Cxcl16	8.96771	33.5076	0	94.3104	29.4265	35.242	286.138
1569	ENSMUSG00000018921	Pelp1	88.1825	274.588	241.244	229.489	119.044	168.501	99.6793
1570	ENSMUSG00000018923	Med11	218.214	307.225	333.229	181.285	373.182	177.311	11.727
1571	ENSMUSG00000018930	Ccl4	0	0	0	13.6226	0	0	0
1572	ENSMUSG00000018931	Natd1	191.311	91.3843	10.4134	176.046	195.285	403.08	152.451
1573	ENSMUSG00000018932	Map2k3	245.118	177.111	137.11	303.889	418.659	69.3827	73.88
1574	ENSMUSG00000018965	Ywhah	1830.91	4253.29	3846.02	2390.24	5296.77	1548.45	1210.22
1575	ENSMUSG00000018983	E2f2	0	105.31	187.441	190.717	97.6425	330.394	170.041
1576	ENSMUSG00000018995	Nars2	225.687	44.3866	249.922	40.8678	156.496	70.484	322.492
1577	ENSMUSG00000018999	Slc35b4	215.225	149.696	97.1919	188.621	62.8657	155.285	697.755
1578	ENSMUSG00000019027	Dnah1	0	22.6285	39.9181	38.772	41.4646	0	0
1579	ENSMUSG00000019039	Dalrd3	342.268	1248.92	1023.99	816.309	593.881	874.442	491.36
1580	ENSMUSG00000019054	Fis1	1594.76	3069.64	2492.28	2167.04	1979.6	1861.22	1657.02
1581	ENSMUSG00000019055	Plod1	529.095	359.445	444.306	763.914	319.679	536.339	519.505
1582	ENSMUSG00000019066	Rab3d	419.988	1413.41	447.777	716.759	885.47	568.277	119.615
1583	ENSMUSG00000019080	Mfsd3	101.634	69.191	112.812	85.9272	81.5917	120.043	144.242
1584	ENSMUSG00000019082	Slc25a22	0	315.929	223.888	215.866	260.826	82.5985	22.2813
1585	ENSMUSG00000019087	Atp6ap1	478.278	822.023	673.401	1162.11	1056.68	726.866	452.661
1586	ENSMUSG00000019088	Dnase1l1	141.989	53.0899	112.812	53.4425	153.82	11.0131	0
1587	ENSMUSG00000019122	Ccl9	64.2686	13.4901	59.0093	9.43104	49.49	85.9024	0
1588	ENSMUSG00000019124	Scrn1	984.954	653.615	407.859	512.42	529.677	476.868	1438.9
1589	ENSMUSG00000019132	BC005537	1180.75	1223.68	1997.64	1601.18	1575.66	1134.35	1658.19
1590	ENSMUSG00000019139	Isyna1	58.2901	199.74	90.2496	107.933	413.309	92.5103	177.077
1591	ENSMUSG00000019143	Hars2	197.29	86.1623	93.7207	95.3583	37.4519	16.5197	0
1592	ENSMUSG00000019146	Cacng2	0	7.39777	0	0	0	36.3433	0
1593	ENSMUSG00000019158	Tmem160	1089.58	3278.95	2745.67	2026.62	1064.7	1207.04	164.178
1594	ENSMUSG00000019173	Rab5c	44.8386	183.639	222.153	98.5019	187.26	84.8011	38.699
1595	ENSMUSG00000019178	Styxl1	19.43	9.13843	0	0	14.7133	35.242	0
1596	ENSMUSG00000019179	Mdh2	2703.77	2520.9	1919.54	2201.62	3521.82	3579.27	1274.72
1597	ENSMUSG00000019188	H13	712.933	896.871	381.825	725.142	672.797	606.823	983.893
1598	ENSMUSG00000019189	Rnf145	790.653	543.084	284.633	1101.34	671.459	916.292	677.819
1599	ENSMUSG00000019194	Scn1b	5.97848	95.7359	32.9758	68.113	96.3049	120.043	0
1600	ENSMUSG00000019210	Atp6v1e1	2418.29	2725.86	3255.93	2181.71	2597.56	1259.9	1219.61
1601	ENSMUSG00000019214	Chtf18	140.494	57.4415	5.20671	64.9694	196.623	104.625	0
1602	ENSMUSG00000019235	Rps6kl1	80.7094	136.206	50.3315	28.2931	96.3049	80.3958	158.314
1603	ENSMUSG00000019254	Ppp1r12c	452.87	422.543	317.609	660.173	244.775	492.287	424.517
1604	ENSMUSG00000019256	Ahr	174.87	110.096	128.432	128.891	201.973	403.08	1096.47
1605	ENSMUSG00000019261	Map1s	161.419	477.809	81.5717	315.416	461.461	814.971	130.169
1606	ENSMUSG00000019278	Dpep1	0	5.65712	0	5.23946	22.7387	44.0525	94.9885
1607	ENSMUSG00000019295	Tmem129	64.2686	51.7844	3.47114	122.603	4.01271	136.563	406.926
1608	ENSMUSG00000019297	Nop9	309.386	159.705	246.451	180.238	290.252	70.484	8.20888
1609	ENSMUSG00000019302	Atp6v0a1	318.354	816.366	605.714	664.364	367.831	497.793	326.01
1610	ENSMUSG00000019303	Psmc3ip	25.4085	64.4042	3.47114	51.3468	191.272	75.9906	92.6431
1611	ENSMUSG00000019320	Noxo1	0	14.3604	39.9181	3.14368	24.0762	8.8105	0
1612	ENSMUSG00000019326	Aoc3	37.3655	17.8417	17.3557	90.1188	6.68784	99.1181	140.724
1613	ENSMUSG00000019338	Zfp687	137.505	140.993	144.052	149.849	111.018	310.57	216.949
1614	ENSMUSG00000019359	Gdpd2	20.9247	0.435163	0	25.1494	0	0	0
1615	ENSMUSG00000019362	D8Ertd738e	965.524	2143.18	2466.24	1419.89	1205.15	1149.77	398.717
1616	ENSMUSG00000019370	Calm3	2365.98	5476.09	3958.83	2913.14	1958.2	1422.9	1477.6
1617	ENSMUSG00000019373	Cops3	467.816	356.399	789.684	263.021	640.695	238.985	1615.98
1618	ENSMUSG00000019432	Ddx39b	487.246	829.421	919.852	1214.51	634.008	879.949	771.635
1619	ENSMUSG00000019433	Gipc1	832.503	463.884	79.8362	514.515	797.191	870.037	745.836
1620	ENSMUSG00000019437	Tlcd1	1820.45	2900.8	7674.69	2008.81	1187.76	2004.39	1270.03
1621	ENSMUSG00000019461	Plscr3	872.858	452.57	150.995	599.395	876.108	301.76	0
1622	ENSMUSG00000019464	Ptger1	264.548	289.819	409.594	346.853	196.623	483.476	124.306
1623	ENSMUSG00000019467	Arhgef25	315.365	453.005	83.3073	276.644	191.272	536.339	503.087
1624	ENSMUSG00000019470	Xab2	124.053	448.218	239.509	245.207	370.507	343.61	205.222
1625	ENSMUSG00000019471	Cdc37	757.772	1427.77	819.189	873.943	1697.37	1449.33	1716.83
1626	ENSMUSG00000019478	Rab4a	926.664	499.132	841.751	321.703	504.263	444.93	0
1627	ENSMUSG00000019487	Trip10	2.98924	48.7383	62.4805	113.172	201.973	143.171	498.397
1628	ENSMUSG00000019494	Cops6	1279.39	1463.45	1466.56	1127.53	1536.87	1477.96	1399.03
1629	ENSMUSG00000019505	Ubb	3286.67	2815.07	3490.23	2443.69	5445.24	2994.47	5112.96
1630	ENSMUSG00000019518	Ap4m1	254.085	163.621	64.2161	104.789	66.8784	60.5722	0
1631	ENSMUSG00000019539	Rcn3	1384.02	1030.03	734.146	1927.08	783.815	2446.02	2962.23
1632	ENSMUSG00000019558	Slc6a8	738.342	353.788	451.248	438.019	394.583	1020.92	1071.85
1633	ENSMUSG00000019564	Arid3a	40.3547	102.699	19.0913	93.2625	22.7387	137.664	4.69079
1634	ENSMUSG00000019577	Pdk4	77.7202	30.0263	24.298	3.14368	22.7387	101.321	0
1635	ENSMUSG00000019647	Sema6a	144.978	115.753	104.134	275.596	168.534	351.319	602.767
1636	ENSMUSG00000019659	Ccdc12	554.504	576.156	296.782	380.385	239.425	622.242	355.327
1637	ENSMUSG00000019689	Fmc1	319.848	660.578	1829.29	390.864	464.136	299.557	266.202
1638	ENSMUSG00000019699	Akt3	277.999	288.948	253.393	243.111	513.626	158.589	77.3981
1639	ENSMUSG00000019710	Mrpl24	358.709	742.824	833.073	376.194	362.481	460.349	567.586
1640	ENSMUSG00000019715	Gle1	249.601	363.361	322.816	325.895	552.416	221.364	0
1641	ENSMUSG00000019718	L3hypdh	59.7848	41.3405	197.855	29.341	68.216	73.788	0
1642	ENSMUSG00000019726	Lyst	412.515	302.003	34.7114	222.153	163.183	147.576	30.4901
1643	ENSMUSG00000019731	Slc35e1	141.989	135.336	50.3315	297.602	124.394	120.043	0
1644	ENSMUSG00000019732	Calr3	0	10.8791	0	0	70.8911	13.2158	0
1645	ENSMUSG00000019734	Tmc4	38.8601	16.9714	0	24.1015	0	17.621	599.249
1646	ENSMUSG00000019737	Syne4	0	39.1647	131.903	18.8621	69.5536	111.233	0
1647	ENSMUSG00000019738	Polr2i	279.494	908.621	1704.33	548.048	452.098	297.354	177.077
1648	ENSMUSG00000019761	Krt10	61.2794	157.094	473.81	203.291	201.973	59.4709	24.6267
1649	ENSMUSG00000019763	Rmnd1	64.2686	63.969	31.2402	32.4847	84.2668	55.0656	21.1086
1650	ENSMUSG00000019768	Esr1	0	2.61098	0	2.09579	17.3884	0	0
1651	ENSMUSG00000019773	Fbxo5	125.548	30.0263	36.4469	120.508	5.35027	56.167	256.821
1652	ENSMUSG00000019774	Mtrf1l	65.7632	46.5625	55.5382	82.7835	18.726	64.9775	234.54
1653	ENSMUSG00000019775	Rgs17	179.354	515.233	406.123	226.345	361.144	381.054	0
1654	ENSMUSG00000019777	Hdac2	1856.32	1606.19	2889.72	1928.12	1583.68	1683.91	1078.88
1655	ENSMUSG00000019779	Frk	82.204	14.3604	12.149	0	0	129.955	0
1656	ENSMUSG00000019782	Rwdd1	668.095	624.894	564.06	659.125	620.632	658.585	472.597
1657	ENSMUSG00000019785	Clvs2	0	12.6197	76.365	10.4789	28.0889	0	0
1658	ENSMUSG00000019787	Trdn	620.267	318.539	413.065	332.182	660.759	2002.19	0
1659	ENSMUSG00000019789	Hey2	0	16.5362	26.0335	0	0	24.2289	0
1660	ENSMUSG00000019790	Stxbp5	119.57	172.76	270.749	206.435	243.438	248.897	46.9079
1661	ENSMUSG00000019791	Hint3	65.7632	168.408	260.335	158.232	98.9801	382.156	140.724
1662	ENSMUSG00000019792	Trmt11	0	55.2657	190.913	49.251	0	69.3827	286.138
1663	ENSMUSG00000019794	Katna1	194.3	137.947	192.648	141.466	279.552	34.1407	0
1664	ENSMUSG00000019795	Pcmt1	896.771	1022.2	690.756	996.546	2019.73	457.045	478.461
1665	ENSMUSG00000019796	Lrp11	112.096	247.608	213.475	236.824	112.356	215.857	0
1666	ENSMUSG00000019797	Mtres1	128.537	425.154	692.492	396.104	191.272	248.897	0
1667	ENSMUSG00000019802	Sec63	663.611	309.401	360.998	449.546	410.634	621.14	576.967
1668	ENSMUSG00000019804	Snx3	1943	897.742	911.174	941.008	1706.74	1230.17	2302.01
1669	ENSMUSG00000019806	Aig1	252.591	176.241	258.6	186.525	157.833	128.854	0
1670	ENSMUSG00000019808	Adat2	55.3009	120.54	26.0335	92.2146	65.5409	55.0656	0
1671	ENSMUSG00000019809	Pex3	52.3117	209.314	215.211	180.238	215.349	68.2814	0
1672	ENSMUSG00000019810	Fuca2	0	75.2832	50.3315	74.4004	271.526	124.448	386.99
1673	ENSMUSG00000019813	Cep57l1	118.075	53.0899	197.855	90.1188	74.9038	24.2289	0
1674	ENSMUSG00000019814	Ltv1	183.838	155.353	343.643	317.512	283.565	101.321	3.51809
1675	ENSMUSG00000019817	Plagl1	1233.06	836.384	997.952	1880.97	1833.81	4236.75	2276.21
1676	ENSMUSG00000019818	Cd164	674.073	206.703	328.023	538.617	716.937	513.212	1599.56
1677	ENSMUSG00000019822	Smpd2	1038.76	1154.05	796.626	954.63	731.65	887.658	768.117
1678	ENSMUSG00000019823	Mical1	810.084	1090.08	525.877	1026.94	876.108	772.02	619.184
1679	ENSMUSG00000019826	Zbtb24	26.9031	97.9117	192.648	60.7778	180.572	2.20263	0
1680	ENSMUSG00000019828	Grm1	0	11.7494	34.7114	4.19157	0	15.4184	0
1681	ENSMUSG00000019831	Wasf1	280.988	319.845	249.922	180.238	592.543	60.5722	313.11
1682	ENSMUSG00000019832	Rab32	204.763	70.4964	137.11	177.094	246.113	117.84	12.8997
1683	ENSMUSG00000019837	Gtf3c6	653.149	524.372	461.661	362.571	323.692	334.799	524.196
1684	ENSMUSG00000019838	Slc16a10	0	3.48131	0	0	0	22.0263	0
1685	ENSMUSG00000019841	Rev3l	557.493	387.73	367.941	567.958	556.429	556.163	720.036
1686	ENSMUSG00000019842	Traf3ip2	0	26.545	0	26.1973	16.0508	15.4184	0
1687	ENSMUSG00000019843	Fyn	2884.61	1324.64	1549.86	2438.45	2033.1	1606.82	1676.96
1688	ENSMUSG00000019845	Tube1	7.4731	35.6834	0	15.7184	80.2541	11.0131	0
1689	ENSMUSG00000019846	Lama4	2581.21	1508.28	2209.38	2188	1004.51	3426.18	3840.59
1690	ENSMUSG00000019848	Popdc3	77.7202	59.6174	1.73557	27.2452	17.3884	189.426	0
1691	ENSMUSG00000019849	Prep	182.344	429.071	197.855	466.312	461.461	629.951	508.951
1692	ENSMUSG00000019850	Tnfaip3	68.7525	21.7582	0	100.598	0	0	0
1693	ENSMUSG00000019851	Perp	0	0	97.1919	2.09579	0	0	0
1694	ENSMUSG00000019852	Arfgef3	1.49462	515.668	204.797	124.699	168.534	59.4709	0
1695	ENSMUSG00000019853	Hebp2	0	135.771	93.7207	147.753	136.432	83.6998	0
1696	ENSMUSG00000019854	Reps1	140.494	126.632	527.613	170.807	287.577	19.8236	350.637
1697	ENSMUSG00000019856	Fam184a	188.322	63.0987	0	80.6878	48.1525	22.0263	52.7714
1698	ENSMUSG00000019857	Asf1a	433.44	141.863	197.855	335.326	89.6171	164.096	369.4
1699	ENSMUSG00000019861	Gopc	164.408	327.678	208.268	174.998	318.341	306.165	79.7434
1700	ENSMUSG00000019864	Rtn4ip1	70.2471	148.391	0	70.2088	254.138	51.7617	73.88
1701	ENSMUSG00000019866	Crybg1	22.4193	0	10.4134	0	73.5663	0	0
1702	ENSMUSG00000019868	Vta1	570.944	269.801	104.134	320.655	605.919	465.855	402.235
1703	ENSMUSG00000019873	Reep3	880.331	245.867	616.127	762.866	670.122	677.307	759.908
1704	ENSMUSG00000019876	Pkib	0	36.9889	10.4134	0	0	9.91181	0
1705	ENSMUSG00000019877	Serinc1	986.449	903.834	708.112	1120.2	1392.41	758.804	992.102
1706	ENSMUSG00000019880	Rspo3	52.3117	6.09229	0	7.33525	20.0635	52.863	0
1707	ENSMUSG00000019883	Echdc1	584.396	349.001	650.838	452.69	650.058	254.403	255.648
1708	ENSMUSG00000019888	Mgat4c	0	6.96261	0	28.2931	0	0	0
1709	ENSMUSG00000019889	Ptprk	119.57	31.3318	100.663	44.0115	102.993	74.8893	0
1710	ENSMUSG00000019890	Nts	0	10.0088	196.119	47.1552	0	0	0
1711	ENSMUSG00000019891	Dcbld1	206.257	91.3843	1.73557	61.8257	40.1271	19.8236	25.7994
1712	ENSMUSG00000019894	Slc6a15	0	181.463	140.581	59.7299	330.379	0	70.3619
1713	ENSMUSG00000019897	Ccdc59	449.88	416.886	373.147	408.678	366.494	468.058	871.314
1714	ENSMUSG00000019899	Lama2	913.212	765.017	796.626	955.678	1223.88	1752.19	2079.19
1715	ENSMUSG00000019906	Lin7a	1.49462	60.0525	0	20.9579	22.7387	1.10131	0
1716	ENSMUSG00000019907	Ppp1r12a	823.535	523.066	885.14	670.651	390.57	645.369	323.665
1717	ENSMUSG00000019916	P4ha1	162.913	198.434	281.162	281.883	291.59	372.244	1070.67
1718	ENSMUSG00000019917	Septin10	165.903	65.2745	237.773	152.992	60.1906	90.3076	151.278
1719	ENSMUSG00000019920	Lims1	1987.84	744.564	968.448	1170.5	1482.03	1573.78	1157.45
1720	ENSMUSG00000019923	Zwint	430.45	1569.63	1556.81	1197.74	2796.86	505.503	1404.89
1721	ENSMUSG00000019927	Ube2d1	216.72	336.816	281.162	167.663	563.116	507.705	250.957
1722	ENSMUSG00000019929	Dcn	3950.28	2627.08	2863.69	3407.75	3533.86	7745.53	10432.3
1723	ENSMUSG00000019932	Kera	0	16.9714	1.73557	0	0	55.0656	322.492
1724	ENSMUSG00000019935	Slc17a8	0	6.09229	0	0	0	0	0
1725	ENSMUSG00000019936	Epyc	11.957	27.4153	0	15.7184	44.1398	0	401.063
1726	ENSMUSG00000019943	Atp2b1	683.041	1883.39	951.092	1666.15	1241.26	1020.92	559.377
1727	ENSMUSG00000019944	Rhobtb1	2.98924	33.5076	45.1248	40.8678	20.0635	44.0525	0
1728	ENSMUSG00000019945	Cabcoco1	0	1.30549	0	0	0	0	0
1729	ENSMUSG00000019947	Arid5b	277.999	116.624	15.6201	259.877	548.403	285.24	103.197
1730	ENSMUSG00000019948	Actr6	384.117	110.531	499.844	154.04	298.278	99.1181	0
1731	ENSMUSG00000019951	Uhrf1bp1l	699.482	457.792	459.926	416.013	470.824	585.898	561.722
1732	ENSMUSG00000019952	Poc1b	64.2686	107.92	88.514	101.646	22.7387	203.743	133.688
1733	ENSMUSG00000019960	Dusp6	768.234	333.335	866.049	535.473	599.231	333.698	1447.11
1734	ENSMUSG00000019961	Tmpo	1452.77	577.897	1121.18	761.818	1349.61	1081.49	1578.45
1735	ENSMUSG00000019969	Psen1	321.343	161.881	74.6295	214.818	137.77	207.047	68.0165
1736	ENSMUSG00000019970	Sgk1	591.869	161.01	251.658	444.307	555.091	249.998	2045.18
1737	ENSMUSG00000019971	Cep290	560.482	178.417	163.143	134.13	347.768	265.416	89.125
1738	ENSMUSG00000019975	Ikbip	339.279	180.158	506.786	266.165	123.056	323.786	954.576
1739	ENSMUSG00000019977	Hbs1l	491.73	539.167	444.306	574.245	551.078	377.75	430.38
1740	ENSMUSG00000019978	Epb41l2	2174.67	1108.8	1476.97	2126.17	1074.07	2226.85	1186.77
1741	ENSMUSG00000019979	Apaf1	73.2363	118.364	156.201	130.987	17.3884	78.1932	0
1742	ENSMUSG00000019984	Med23	158.43	32.6372	45.1248	147.753	113.693	30.8368	200.531
1743	ENSMUSG00000019986	Ahi1	424.472	625.33	328.023	516.611	516.302	285.24	315.456
1744	ENSMUSG00000019987	Arg1	29.8924	15.2307	0	6.28736	77.579	0	0
1745	ENSMUSG00000019988	Nedd1	370.666	22.6285	189.177	94.3104	0	72.6866	0
1746	ENSMUSG00000019990	Pde7b	38.8601	16.101	131.903	74.4004	8.02541	58.3696	26.972
1747	ENSMUSG00000019992	Mtfr2	14.9462	7.39777	62.4805	41.9157	0	0	62.153
1748	ENSMUSG00000019996	Map7	0	294.17	242.98	122.603	133.757	39.6473	0
1749	ENSMUSG00000019997	Ccn2	0	22.1933	17.3557	26.1973	161.846	89.2063	518.332
1750	ENSMUSG00000019998	Stx7	331.805	1054.84	907.703	629.784	1534.19	375.548	0
1751	ENSMUSG00000020000	Moxd1	115.086	32.6372	0	53.4425	33.4392	0	0
1752	ENSMUSG00000020003	Pex7	428.956	141.428	420.008	189.669	203.31	120.043	644.984
1753	ENSMUSG00000020009	Ifngr1	37.3655	105.31	291.576	147.753	64.2033	24.2289	757.563
1754	ENSMUSG00000020015	Cdk17	523.117	206.703	334.965	239.967	274.202	170.703	83.2615
1755	ENSMUSG00000020017	Hal	0	13.9252	72.8939	5.23946	0	23.1276	0
1756	ENSMUSG00000020018	Snrpf	354.225	499.132	866.049	281.883	149.808	280.835	351.809
1757	ENSMUSG00000020019	Ntn4	26.9031	14.7955	0	0	8.02541	0	0
1758	ENSMUSG00000020021	Fgd6	0	8.2681	15.6201	3.14368	0	1.10131	0
1759	ENSMUSG00000020022	Ndufa12	472.3	855.096	1612.34	687.418	667.447	895.367	315.456
1760	ENSMUSG00000020023	Tmcc3	176.365	258.922	314.138	256.734	234.075	253.302	5.86349
1761	ENSMUSG00000020024	Cep83	967.019	222.804	262.071	427.54	506.939	113.435	255.648
1762	ENSMUSG00000020027	Socs2	663.611	306.79	293.311	517.659	763.752	225.769	152.451
1763	ENSMUSG00000020029	Nudt4	1385.51	1106.18	1017.04	972.445	1352.28	1437.21	377.609
1764	ENSMUSG00000020032	Nuak1	137.505	668.411	501.579	353.14	247.45	707.043	420.998
1765	ENSMUSG00000020034	Tcp11l2	122.559	92.6898	59.0093	15.7184	259.488	94.7129	0
1766	ENSMUSG00000020038	Cry1	197.29	79.1997	81.5717	144.609	100.318	1.10131	2.3454
1767	ENSMUSG00000020042	Btbd11	0	15.6659	0	0	58.853	0	0
1768	ENSMUSG00000020044	Timp3	1670.98	744.129	1685.24	1581.27	1368.33	1477.96	2543.58
1769	ENSMUSG00000020048	Hsp90b1	2068.55	1749.79	2632.86	2891.14	1760.24	2724.65	4572.35
1770	ENSMUSG00000020053	Igf1	1796.53	667.976	963.241	1846.39	1641.2	2490.07	5970.2
1771	ENSMUSG00000020056	Washc3	272.021	283.726	484.224	370.954	430.697	605.722	164.178
1772	ENSMUSG00000020057	Dram1	0	13.0549	8.67785	40.8678	1.33757	0	0
1773	ENSMUSG00000020059	Sycp3	159.924	24.3691	72.8939	51.3468	49.49	94.7129	241.576
1774	ENSMUSG00000020061	Mybpc1	487.246	476.504	116.283	129.939	687.51	3691.6	132.515
1775	ENSMUSG00000020063	Sirt1	77.7202	165.362	364.469	117.364	234.075	496.692	479.633
1776	ENSMUSG00000020067	Mypn	0	23.934	79.8362	14.6705	0	495.591	0
1777	ENSMUSG00000020069	Hnrnph3	463.332	140.558	274.22	396.104	161.846	103.523	579.313
1778	ENSMUSG00000020070	Rufy2	234.655	438.209	322.816	310.176	478.85	327.09	71.5346
1779	ENSMUSG00000020072	Pbld2	0	16.101	0	0	0	0	0
1780	ENSMUSG00000020074	Ccar1	762.256	595.303	883.405	849.841	711.587	808.364	1243.06
1781	ENSMUSG00000020075	Ddx21	303.408	554.398	701.17	392.96	464.136	615.634	83.2615
1782	ENSMUSG00000020076	Ddx50	1561.88	466.06	656.045	706.28	704.899	862.328	883.041
1783	ENSMUSG00000020077	Srgn	143.483	0	17.3557	17.8142	44.1398	66.0788	0
1784	ENSMUSG00000020078	Vps26a	150.957	129.679	260.335	215.866	389.232	240.086	7.03619
1785	ENSMUSG00000020079	Supv3l1	68.7525	63.5338	62.4805	92.2146	64.2033	57.2683	268.548
1786	ENSMUSG00000020083	Fam241b	131.526	174.065	123.225	217.962	317.004	95.8142	0
1787	ENSMUSG00000020085	Aifm2	147.967	94.4304	119.754	248.351	399.933	160.792	1.1727
1788	ENSMUSG00000020087	Tysnd1	97.1502	259.357	239.509	221.105	402.608	127.752	117.27
1789	ENSMUSG00000020088	Sar1a	1905.64	1208.45	890.347	1879.92	1516.8	2443.81	1241.89
1790	ENSMUSG00000020089	Ppa1	590.375	447.348	812.246	448.498	488.213	327.09	307.247
1791	ENSMUSG00000020090	Npffr1	0	1.74065	0	0	0	0	0
1792	ENSMUSG00000020091	Eif4ebp2	400.558	272.847	189.177	392.96	218.024	469.159	307.247
1793	ENSMUSG00000020092	Pald1	0	64.8393	36.4469	96.4062	85.6044	100.219	0
1794	ENSMUSG00000020096	Tbata	8.96771	16.5362	24.298	25.1494	4.01271	39.6473	4.69079
1795	ENSMUSG00000020097	Sgpl1	109.107	121.846	355.792	314.368	287.577	592.506	114.924
1796	ENSMUSG00000020098	Pcbd1	52.3117	24.3691	0	10.4789	25.4138	0	147.76
1797	ENSMUSG00000020099	Unc5b	11.957	28.2856	8.67785	35.6284	0	73.788	14.0724
1798	ENSMUSG00000020100	Slc29a3	85.1933	66.58	95.4563	52.3946	13.3757	40.7486	124.306
1799	ENSMUSG00000020101	Vsir	0	36.1185	0	22.0058	34.7768	171.805	7.03619
1800	ENSMUSG00000020102	Slc16a7	1.49462	59.1822	1.73557	88.023	74.9038	22.0263	0
1801	ENSMUSG00000020105	Lrig3	11.957	57.0064	78.1006	114.22	5.35027	473.564	395.199
1802	ENSMUSG00000020107	Anapc16	807.094	718.454	609.185	385.625	514.964	431.715	1264.17
1803	ENSMUSG00000020108	Ddit4	25.4085	65.7096	15.6201	50.2989	12.0381	159.69	73.88
1804	ENSMUSG00000020109	Dnajb12	702.471	269.801	357.527	353.14	69.5536	214.756	91.4704
1805	ENSMUSG00000020111	Micu1	458.848	641.431	1136.8	544.904	456.111	1287.43	673.129
1806	ENSMUSG00000020114	Cand1	424.472	559.185	362.734	631.879	425.347	802.857	381.127
1807	ENSMUSG00000020115	Tbk1	295.935	111.837	52.0671	205.387	251.463	183.919	182.941
1808	ENSMUSG00000020116	Pno1	330.311	147.085	279.427	99.5498	226.049	471.362	525.369
1809	ENSMUSG00000020120	Plek	11.957	43.9515	26.0335	20.9579	151.145	29.7354	65.6711
1810	ENSMUSG00000020121	Srgap1	2016.24	1062.67	673.401	1589.65	1292.09	1382.15	1951.37
1811	ENSMUSG00000020122	Egfr	79.2148	56.1361	22.5624	171.854	185.922	488.983	0
1812	ENSMUSG00000020124	Usp15	351.235	492.605	374.883	363.619	490.888	303.962	464.388
1813	ENSMUSG00000020131	Pcsk4	0	26.545	0	34.5805	0	0	0
1814	ENSMUSG00000020132	Rab21	330.311	558.75	690.756	507.18	646.046	244.491	429.207
1815	ENSMUSG00000020133	2310011J03Rik	411.02	461.708	567.531	492.51	485.537	290.747	35.1809
1816	ENSMUSG00000020134	Peli1	192.806	198.434	374.883	399.247	203.31	312.773	8.20888
1817	ENSMUSG00000020135	Apc2	149.462	569.629	400.916	409.726	390.57	492.287	453.834
1818	ENSMUSG00000020137	Thap2	80.7094	112.272	182.235	138.322	157.833	344.711	157.142
1819	ENSMUSG00000020140	Lgr5	144.978	112.707	317.609	160.328	123.056	34.1407	248.612
1820	ENSMUSG00000020142	Slc1a4	82.204	149.696	291.576	151.944	100.318	23.1276	28.1447
1821	ENSMUSG00000020143	Dock2	0	10.8791	0	17.8142	49.49	0	0
1822	ENSMUSG00000020149	Rab1a	1877.24	1039.17	956.299	1105.53	1840.49	863.429	2061.6
1823	ENSMUSG00000020150	Gamt	470.805	648.393	367.941	559.575	568.467	1418.49	334.219
1824	ENSMUSG00000020152	Actr2	629.235	1237.17	1404.08	958.822	785.153	667.396	666.092
1825	ENSMUSG00000020153	Ndufs7	1037.27	1711.06	2101.77	1497.44	1411.13	2888.74	865.451
1826	ENSMUSG00000020154	Ptprb	130.032	53.9602	86.7785	181.285	195.285	73.788	286.138
1827	ENSMUSG00000020155	Kcnmb1	0	5.22196	55.5382	34.5805	0	0	0
1828	ENSMUSG00000020156	Pwwp3a	295.935	503.484	774.064	429.636	655.409	818.275	100.852
1829	ENSMUSG00000020160	Meis1	20.9247	40.035	19.0913	42.9636	94.9674	24.2289	0
1830	ENSMUSG00000020163	Uqcr11	1555.9	4732.4	10446.4	2771.68	1544.89	2546.24	796.262
1831	ENSMUSG00000020164	Kcnmb4os1	266.042	187.991	138.846	148.801	73.5663	240.086	211.086
1832	ENSMUSG00000020166	Cnot2	86.6879	163.186	350.585	166.615	482.862	431.715	649.675
1833	ENSMUSG00000020167	Tcf3	306.397	333.335	355.792	443.259	228.724	925.103	721.209
1834	ENSMUSG00000020170	Frs2	567.955	129.679	15.6201	206.435	278.214	335.9	229.849
1835	ENSMUSG00000020171	Yeats4	286.967	279.375	465.132	317.512	402.608	429.512	117.27
1836	ENSMUSG00000020175	Rab36	11.957	63.969	12.149	78.592	49.49	17.621	97.3339
1837	ENSMUSG00000020176	Grb10	2215.03	876.419	1381.51	1914.5	1399.1	2792.93	4675.55
1838	ENSMUSG00000020180	Snrpd3	478.278	1256.32	1893.51	825.74	951.011	1111.22	811.507
1839	ENSMUSG00000020181	Nav3	946.094	557.444	697.699	726.19	548.403	1147.57	716.518
1840	ENSMUSG00000020182	Ddc	0	52.2196	3.47114	8.38314	62.8657	31.9381	0
1841	ENSMUSG00000020184	Mdm2	234.655	149.261	236.037	314.368	371.844	234.58	211.086
1842	ENSMUSG00000020186	Csrp2	3603.53	1796.35	1207.96	1577.08	1282.73	1580.38	974.512
1843	ENSMUSG00000020189	Osbpl8	325.827	316.364	149.259	217.962	144.457	134.36	125.479
1844	ENSMUSG00000020190	Mknk2	363.192	375.981	130.168	332.182	259.488	734.576	426.862
1845	ENSMUSG00000020191	Spata48	146.473	3.91647	0	30.3889	0	1.10131	0
1846	ENSMUSG00000020193	Zpbp	22.4193	0	0	12.5747	0	0	0
1847	ENSMUSG00000020196	Cabin1	170.387	183.639	137.11	260.925	276.877	291.848	526.541
1848	ENSMUSG00000020198	Ap3d1	464.827	953.878	1319.03	739.812	737	525.326	390.508
1849	ENSMUSG00000020205	Phlda1	545.536	362.056	789.684	424.397	235.412	968.054	518.332
1850	ENSMUSG00000020211	Sf3a2	189.817	231.072	166.615	157.184	164.521	407.486	716.518
1851	ENSMUSG00000020216	Jsrp1	0	174.065	59.0093	0	76.2414	984.574	0
1852	ENSMUSG00000020219	Timm13	2122.36	6212.83	5359.44	3863.58	2673.8	3577.06	378.781
1853	ENSMUSG00000020220	Vps13d	328.816	243.691	39.9181	165.567	200.635	816.073	19.9359
1854	ENSMUSG00000020224	Llph	158.43	533.075	610.92	418.109	300.953	364.535	62.153
1855	ENSMUSG00000020225	Tmbim4	478.278	350.742	595.3	632.927	369.169	263.214	308.42
1856	ENSMUSG00000020228	Helb	125.548	54.3954	213.475	38.772	37.4519	91.409	0
1857	ENSMUSG00000020230	Prmt2	674.073	537.427	265.542	347.9	834.643	430.613	507.778
1858	ENSMUSG00000020231	Dip2a	185.333	204.527	220.417	249.399	123.056	665.193	10.5543
1859	ENSMUSG00000020232	Hmg20b	369.171	477.374	428.686	620.353	267.514	431.715	466.734
1860	ENSMUSG00000020234	4930404N11Rik	26.9031	40.9053	0	9.43104	17.3884	0	0
1861	ENSMUSG00000020235	Fzr1	343.762	501.308	192.648	564.814	560.441	515.414	618.012
1862	ENSMUSG00000020241	Col6a2	659.127	806.357	374.883	1377.98	634.008	3625.52	3135.79
1863	ENSMUSG00000020246	Hcfc2	92.6664	153.613	451.248	144.609	179.234	333.698	69.1892
1864	ENSMUSG00000020248	Nfyb	279.494	127.068	300.253	307.033	279.552	221.364	361.191
1865	ENSMUSG00000020250	Txnrd1	542.547	624.894	635.218	611.969	473.499	403.08	87.9523
1866	ENSMUSG00000020251	Glt8d2	88.1825	9.57359	0	69.1609	2.67514	237.884	85.6069
1867	ENSMUSG00000020253	Ppm1m	240.634	156.224	60.7449	129.939	113.693	55.0656	2.3454
1868	ENSMUSG00000020255	D10Wsu102e	82.204	197.564	128.432	221.105	98.9801	146.475	1228.99
1869	ENSMUSG00000020257	Wdr82	421.483	426.46	347.114	443.259	506.939	758.804	800.953
1870	ENSMUSG00000020258	Glyctk	0	28.2856	0	2.09579	76.2414	12.1144	120.788
1871	ENSMUSG00000020260	Pofut2	412.515	442.996	1301.68	633.975	310.316	362.332	1173.87
1872	ENSMUSG00000020261	Slc36a1	153.946	242.386	119.754	361.523	132.419	180.615	72.7073
1873	ENSMUSG00000020262	Adarb1	1.49462	283.291	407.859	194.908	92.2922	198.236	0
1874	ENSMUSG00000020263	Appl2	0	56.5712	187.441	73.3525	207.323	1.10131	758.735
1875	ENSMUSG00000020264	Slc36a2	726.385	137.076	114.548	230.536	246.113	182.818	267.375
1876	ENSMUSG00000020267	Hint1	4745.42	8518.32	14943.2	6631.07	6072.56	5137.62	3535.68
1877	ENSMUSG00000020271	Fbxw11	204.763	680.16	834.809	753.435	442.735	450.437	607.457
1878	ENSMUSG00000020272	Stk10	254.085	98.7821	0	163.471	58.853	90.3076	178.25
1879	ENSMUSG00000020273	Papolg	7.4731	42.646	59.0093	41.9157	2.67514	220.263	0
1880	ENSMUSG00000020275	Rel	58.2901	46.5625	203.062	71.2567	37.4519	28.6341	0
1881	ENSMUSG00000020280	Pus10	70.2471	28.2856	182.235	104.789	50.8276	95.8142	0
1882	ENSMUSG00000020282	Rhbdf1	612.794	177.547	189.177	335.326	809.229	375.548	1233.68
1883	ENSMUSG00000020283	Pex13	201.774	81.8107	29.5047	69.1609	10.7005	41.8499	0
1884	ENSMUSG00000020284	Cfap410	1002.89	555.703	111.076	580.533	1005.85	457.045	574.622
1885	ENSMUSG00000020287	Mpg	131.526	268.496	459.926	259.877	141.782	136.563	266.202
1886	ENSMUSG00000020288	Ahsa2	1155.34	822.894	1213.16	867.655	1194.45	674.003	572.277
1887	ENSMUSG00000020289	Nprl3	203.268	324.197	439.099	293.41	254.138	254.403	161.832
1888	ENSMUSG00000020290	Xpo1	793.643	315.058	560.589	375.146	460.124	351.319	364.709
1889	ENSMUSG00000020297	Nsg2	233.161	835.513	536.291	413.918	437.385	110.131	0
1890	ENSMUSG00000020300	Cpeb4	258.569	386.425	654.31	260.925	874.77	360.129	382.299
1891	ENSMUSG00000020305	Asb3	71.7417	100.088	112.812	55.5383	341.08	34.1407	0
1892	ENSMUSG00000020307	Cdc34	418.493	796.784	748.03	543.856	524.327	551.758	75.0527
1893	ENSMUSG00000020308	Tpgs1	859.406	1062.23	525.877	766.01	1246.61	620.039	0
1894	ENSMUSG00000020309	Chac2	91.1718	142.734	236.037	98.5019	123.056	0	0
1895	ENSMUSG00000020311	Erlec1	82.204	198.87	480.753	247.303	152.483	221.364	596.903
1896	ENSMUSG00000020312	Shc2	147.967	627.505	414.801	267.213	609.931	101.321	123.133
1897	ENSMUSG00000020315	Sptbn1	2518.43	3342.05	2461.04	2643.83	3024.24	3984.55	3971.93
1898	ENSMUSG00000020317	Theg	0	0.870326	0	0	9.36298	0	0
1899	ENSMUSG00000020319	Wdpcp	162.913	91.8194	171.821	54.4904	4.01271	37.4446	32.8355
1900	ENSMUSG00000020321	Mdh1	2038.66	2201.93	2257.98	1769.89	2355.46	2044.04	3108.82
1901	ENSMUSG00000020323	Prss57	124.053	108.791	74.6295	73.3525	90.9547	88.105	0
1902	ENSMUSG00000020325	Fstl3	127.043	92.2546	74.6295	61.8257	167.196	81.4971	0
1903	ENSMUSG00000020326	Ccng1	390.096	245.432	142.317	285.027	739.675	469.159	1316.94
1904	ENSMUSG00000020327	Fgf22	4.48386	56.1361	38.1825	19.91	13.3757	20.9249	7.03619
1905	ENSMUSG00000020328	Nudcd2	733.858	335.946	142.317	602.538	294.265	416.296	1173.87
1906	ENSMUSG00000020329	Polrmt	43.344	51.7844	19.0913	51.3468	88.2795	210.351	0
1907	ENSMUSG00000020330	Hmmr	234.655	139.252	281.162	208.531	148.47	527.529	445.625
1908	ENSMUSG00000020331	Hcn2	35.8709	58.747	3.47114	14.6705	42.8022	0	0
1909	ENSMUSG00000020333	Acsl6	65.7632	54.3954	60.7449	13.6226	123.056	59.4709	1.1727
1910	ENSMUSG00000020340	Cyfip2	82.204	1373.38	1247.87	703.136	912.222	504.401	126.651
1911	ENSMUSG00000020346	Mgat1	550.02	410.359	256.864	606.73	201.973	312.773	659.056
1912	ENSMUSG00000020349	Ppp2ca	2545.34	1822.46	1806.73	1914.5	3113.86	1468.05	2801.57
1913	ENSMUSG00000020354	Sgcd	23.9139	40.9053	0	70.2088	0	92.5103	358.846
1914	ENSMUSG00000020358	Hnrnpab	3198.48	2528.3	1895.24	2819.88	2972.08	3132.13	3273
1915	ENSMUSG00000020359	Phykpl	1715.82	1696.7	1384.98	2004.62	1625.15	1832.58	1814.16
1916	ENSMUSG00000020361	Hspa4	494.719	442.126	904.231	605.682	349.105	522.022	57.4622
1917	ENSMUSG00000020362	Cnot6	2267.34	846.828	947.621	1504.77	1429.86	1249.99	2847.31
1918	ENSMUSG00000020363	Gfpt2	8.96771	4.35163	41.6537	16.7663	16.0508	98.0168	213.431
1919	ENSMUSG00000020364	Zfp354a	88.1825	26.545	194.384	47.1552	32.1016	26.4315	0
1920	ENSMUSG00000020368	Canx	2774.01	1899.05	2483.6	2349.38	1732.15	1573.78	2289.11
1921	ENSMUSG00000020372	Rack1	5171.38	6835.11	10652.9	5175.54	2394.25	4996.66	4240.48
1922	ENSMUSG00000020374	Rasgef1c	328.816	130.549	88.514	206.435	204.648	24.2289	517.16
1923	ENSMUSG00000020375	Rufy1	62.774	61.7932	118.019	263.021	88.2795	117.84	255.648
1924	ENSMUSG00000020376	Rnf130	1131.43	384.249	718.526	695.801	654.071	557.264	1359.16
1925	ENSMUSG00000020377	Ltc4s	11.957	14.7955	0	4.19157	53.5027	0	0
1926	ENSMUSG00000020380	Rad50	289.956	150.131	262.071	202.243	175.222	199.338	1.1727
1927	ENSMUSG00000020381	Mrnip	133.021	153.613	234.302	55.5383	414.646	41.8499	226.331
1928	ENSMUSG00000020385	Clk4	325.827	128.373	154.466	113.172	228.724	123.347	437.416
1929	ENSMUSG00000020386	Sar1b	467.816	152.307	300.253	235.776	271.526	567.176	732.936
1930	ENSMUSG00000020387	Jade2	0	66.58	0	29.341	32.1016	28.6341	0
1931	ENSMUSG00000020388	Pdlim4	162.913	228.461	274.22	410.774	240.762	598.013	290.829
1932	ENSMUSG00000020389	Cdkl3	115.086	78.3294	91.9852	27.2452	96.3049	59.4709	21.1086
1933	ENSMUSG00000020390	Ube2b	1203.17	1204.53	1199.28	939.96	1452.6	1324.88	713
1934	ENSMUSG00000020392	Cdkn2aipnl	291.451	605.312	541.498	680.083	789.166	269.822	1233.68
1935	ENSMUSG00000020393	Kremen1	89.6771	120.975	13.8846	150.897	216.686	227.972	0
1936	ENSMUSG00000020396	Nefh	923.675	1658.41	2108.72	1083.52	1076.74	625.546	1469.39
1937	ENSMUSG00000020397	Med7	512.654	173.195	222.153	156.136	195.285	116.739	653.193
1938	ENSMUSG00000020400	Tnip1	25.4085	198.434	369.676	126.795	14.7133	179.514	65.6711
1939	ENSMUSG00000020402	Vdac1	1570.84	2316.81	1676.56	1748.93	2798.19	2476.85	1578.45
1940	ENSMUSG00000020407	Upp1	0	18.2769	0	2.09579	85.6044	0	0
1941	ENSMUSG00000020409	Slu7	627.74	464.319	664.723	390.864	284.902	448.234	1462.35
1942	ENSMUSG00000020412	Ascc2	165.903	174.936	239.509	252.542	77.579	198.236	56.2895
1943	ENSMUSG00000020415	Pttg1	162.913	597.479	862.578	536.521	670.122	404.182	0
1944	ENSMUSG00000020420	Zfp607a	0	10.4439	0	8.38314	10.7005	0	0
1945	ENSMUSG00000020423	Btg2	74.731	64.4042	147.523	89.0709	128.407	40.7486	0
1946	ENSMUSG00000020424	Castor1	76.2256	31.3318	5.20671	49.251	128.407	162.994	43.3898
1947	ENSMUSG00000020427	Igfbp3	215.225	315.929	128.432	582.628	563.116	634.356	619.184
1948	ENSMUSG00000020430	Pes1	70.2471	221.498	538.026	376.194	295.603	827.086	29.3174
1949	ENSMUSG00000020431	Adcy1	340.773	281.986	171.821	136.226	204.648	534.137	80.9161
1950	ENSMUSG00000020432	Tcn2	402.053	135.336	170.086	152.992	139.107	301.76	935.813
1951	ENSMUSG00000020435	Osbp2	74.731	30.0263	0	8.38314	0	1.10131	0
1952	ENSMUSG00000020436	Gabrg2	156.935	131.854	1.73557	117.364	153.82	37.4446	0
1953	ENSMUSG00000020439	Smtn	2910.02	1728.47	1881.36	2210.01	2735.33	4025.3	5431.94
1954	ENSMUSG00000020440	Arf5	2210.54	3133.18	2134.75	3529.3	2296.61	2033.02	1564.38
1955	ENSMUSG00000020441	2310033P09Rik	569.45	648.828	295.047	367.81	337.067	414.094	1016.73
1956	ENSMUSG00000020444	Guk1	1476.68	1741.96	1121.18	1306.72	1467.31	1023.12	549.995
1957	ENSMUSG00000020448	Rnf185	125.548	228.896	216.946	360.475	254.138	370.041	178.25
1958	ENSMUSG00000020451	Limk2	414.009	1059.62	465.132	635.023	1045.98	424.005	370.572
1959	ENSMUSG00000020453	Patz1	162.913	140.558	185.706	224.249	98.9801	50.6604	76.2254
1960	ENSMUSG00000020454	Eif4enif1	709.944	254.135	399.181	202.243	365.156	61.6735	846.688
1961	ENSMUSG00000020455	Trim11	261.558	63.5338	19.0913	99.5498	72.2287	48.4578	18.7632
1962	ENSMUSG00000020456	Ogdh	605.321	1495.22	1197.54	957.774	1187.76	1875.54	840.824
1963	ENSMUSG00000020457	Drg1	422.977	510.882	636.954	646.55	1330.88	821.579	850.206
1964	ENSMUSG00000020458	Rtn4	1390	3335.53	1747.72	2037.1	850.694	2002.19	585.176
1965	ENSMUSG00000020460	Rps27a	1911.62	4691.93	8184.94	3157.3	1246.61	2235.66	750.527
1966	ENSMUSG00000020462	Cfap36	700.976	694.085	619.598	476.791	639.358	424.005	1087.09
1967	ENSMUSG00000020463	Ppp4r3b	1043.24	227.155	347.114	329.038	465.474	287.443	327.183
1968	ENSMUSG00000020464	Pnpt1	112.096	72.6723	0	161.376	121.719	61.6735	96.1612
1969	ENSMUSG00000020467	Efemp1	40.3547	19.1472	154.466	13.6226	0	73.788	116.097
1970	ENSMUSG00000020469	Myl7	0	33.9427	0	6.28736	20.0635	0	0
1971	ENSMUSG00000020471	Pold2	334.795	176.241	374.883	166.615	335.73	137.664	655.538
1972	ENSMUSG00000020472	Zkscan17	170.387	138.382	78.1006	134.13	165.859	182.818	69.1892
1973	ENSMUSG00000020474	Polm	213.731	22.6285	38.1825	41.9157	93.6298	0	14.0724
1974	ENSMUSG00000020475	Pgam2	298.924	1089.65	406.123	230.536	398.595	6776.38	155.969
1975	ENSMUSG00000020476	Dbnl	222.698	770.674	310.667	570.054	627.32	55.0656	276.757
1976	ENSMUSG00000020477	Mrps24	881.825	835.513	819.189	506.132	502.926	780.831	605.112
1977	ENSMUSG00000020482	Ccdc117	100.139	61.7932	98.9274	58.682	181.909	90.3076	0
1978	ENSMUSG00000020483	Dynll2	563.471	2892.53	1824.08	1696.54	961.712	1193.82	477.288
1979	ENSMUSG00000020484	Xbp1	620.267	251.524	503.315	629.784	835.98	462.551	1009.69
1980	ENSMUSG00000020486	Septin4	46.3332	82.2459	31.2402	59.7299	41.4646	111.233	521.851
1981	ENSMUSG00000020491	2810021J22Rik	0	26.9801	13.8846	12.5747	0	0	163.005
1982	ENSMUSG00000020492	Ska2	295.935	188.861	288.104	242.063	92.2922	84.8011	747.008
1983	ENSMUSG00000020493	Prr11	106.118	27.8504	52.0671	26.1973	38.7895	17.621	0
1984	ENSMUSG00000020495	Smg8	0	27.4153	1.73557	22.0058	38.7895	153.082	381.127
1985	ENSMUSG00000020496	Rnf187	3304.6	5270.26	3599.57	3980.95	4938.3	3786.31	2895.39
1986	ENSMUSG00000020513	Tubd1	109.107	34.8131	81.5717	39.8199	17.3884	0	0
1987	ENSMUSG00000020514	Mrpl22	140.494	206.267	135.374	152.992	196.623	214.756	515.987
1988	ENSMUSG00000020515	Cnot8	648.665	376.416	461.661	331.134	318.341	303.962	1162.14
1989	ENSMUSG00000020516	Rps6kb1	998.406	335.076	781.006	420.205	683.498	522.022	447.971
1990	ENSMUSG00000020519	Sap30l	333.3	765.887	994.481	563.766	539.04	459.247	409.272
1991	ENSMUSG00000020521	Rnft1	349.741	63.5338	156.201	174.998	102.993	187.223	389.336
1992	ENSMUSG00000020522	Mfap3	877.341	285.467	418.272	472.6	321.016	400.878	1353.29
1993	ENSMUSG00000020523	Fam114a2	195.795	620.108	475.546	526.042	671.459	444.93	177.077
1994	ENSMUSG00000020524	Gria1	0	48.7383	24.298	13.6226	125.731	5.50656	0
1995	ENSMUSG00000020525	Ppm1d	136.01	34.8131	170.086	99.5498	40.1271	165.197	152.451
1996	ENSMUSG00000020528	Prpsap2	10.4623	45.6921	48.5959	110.029	84.2668	0	0
1997	ENSMUSG00000020530	Ggnbp2	1073.14	1225.85	1286.06	1492.2	640.695	1041.84	764.599
1998	ENSMUSG00000020532	Acaca	254.085	459.532	567.531	575.293	430.697	507.705	667.265
1999	ENSMUSG00000020534	Shmt1	164.408	86.5975	301.989	47.1552	147.133	92.5103	60.9803
2000	ENSMUSG00000020536	Llgl1	427.461	234.118	298.518	358.379	374.519	308.368	363.536
2001	ENSMUSG00000020537	Drg2	289.956	282.421	492.902	400.295	563.116	727.968	248.612
2002	ENSMUSG00000020538	Srebf1	273.515	319.845	163.143	577.389	329.042	637.66	109.061
2003	ENSMUSG00000020541	Tom1l1	80.7094	96.6062	232.566	86.9751	270.189	270.923	456.179
2004	ENSMUSG00000020544	Cox11	144.978	92.6898	71.1583	163.471	204.648	279.733	329.528
2005	ENSMUSG00000020546	Stxbp4	40.3547	73.1074	1.73557	134.13	179.234	118.942	36.3536
2006	ENSMUSG00000020547	Bzw2	4447.99	2214.11	2483.6	3043.08	2625.65	3322.66	3505.19
2007	ENSMUSG00000020549	Elac2	47.8278	148.391	149.259	125.747	49.49	71.5853	357.673
2008	ENSMUSG00000020553	Pctp	0	40.035	12.149	23.0536	0	0	0
2009	ENSMUSG00000020561	Twistnb	159.924	180.158	199.59	326.943	112.356	190.527	396.372
2010	ENSMUSG00000020562	Efcab10	0	79.1997	685.55	9.43104	14.7133	101.321	0
2011	ENSMUSG00000020564	Atxn7l1	189.817	46.1273	159.672	46.1073	140.445	74.8893	603.939
2012	ENSMUSG00000020566	Atp6v1c2	0	36.5537	17.3557	37.7241	20.0635	19.8236	0
2013	ENSMUSG00000020570	Sypl	71.7417	138.817	322.816	114.22	156.496	616.735	1710.97
2014	ENSMUSG00000020571	Pdia6	1854.82	1176.68	1050.02	2106.26	1452.6	2026.42	3523.96
2015	ENSMUSG00000020572	Nampt	267.537	123.151	255.129	247.303	168.534	255.505	0
2016	ENSMUSG00000020576	Nbas	14.9462	100.088	97.1919	233.68	176.559	15.4184	7.03619
2017	ENSMUSG00000020577	Tspan13	993.922	501.308	515.464	1049.99	1004.51	658.585	1227.81
2018	ENSMUSG00000020580	Rock2	1032.78	778.942	1591.52	1560.31	821.267	1740.07	1916.19
2019	ENSMUSG00000020585	Laptm4a	1342.17	824.634	980.596	1073.04	1368.33	1693.82	1682.82
2020	ENSMUSG00000020590	Snx13	520.127	192.777	67.6872	105.837	418.659	253.302	634.429
2021	ENSMUSG00000020591	Ntsr2	0	0.435163	0	23.0536	0	0	0
2022	ENSMUSG00000020592	Sdc1	68.7525	136.641	57.2738	235.776	111.018	375.548	15.2451
2023	ENSMUSG00000020593	Lpin1	458.848	99.2172	222.153	123.651	129.744	242.289	0
2024	ENSMUSG00000020594	Pum2	1457.25	597.914	761.915	759.722	543.053	885.455	769.29
2025	ENSMUSG00000020598	Nrcam	331.805	255.006	246.451	245.207	268.851	38.5459	281.447
2026	ENSMUSG00000020599	Rgs9	0	0.435163	0	0	54.8403	19.8236	0
2027	ENSMUSG00000020601	Trib2	1654.54	1520.03	2270.12	1209.27	1538.2	1018.71	921.74
2028	ENSMUSG00000020604	Arsg	0	13.4901	0	19.91	6.68784	0	0
2029	ENSMUSG00000020607	Lratd1	91.1718	68.7558	348.849	117.364	52.1652	557.264	84.4342
2030	ENSMUSG00000020608	Smc6	2034.18	563.101	1114.24	1196.69	1463.3	1660.78	940.504
2031	ENSMUSG00000020610	Amz2	310.881	315.929	218.682	143.561	167.196	221.364	172.387
2032	ENSMUSG00000020611	Gna13	458.848	387.295	1013.57	433.828	524.327	298.456	1054.26
2033	ENSMUSG00000020612	Prkar1a	5153.45	4567.04	3594.36	5905.92	6061.86	6271.98	5028.53
2034	ENSMUSG00000020620	Abca8b	225.687	200.175	189.177	386.672	232.737	416.296	775.153
2035	ENSMUSG00000020621	Rdh14	355.719	114.448	269.013	211.674	240.762	229.073	455.007
2036	ENSMUSG00000020623	Map2k6	2.98924	44.8218	17.3557	39.8199	64.2033	90.3076	5.86349
2037	ENSMUSG00000020627	Klhl29	35.8709	104.004	43.3892	121.556	161.846	128.854	0
2038	ENSMUSG00000020628	Trappc12	80.7094	158.399	437.363	93.2625	232.737	147.576	64.4984
2039	ENSMUSG00000020629	Adi1	321.343	59.6174	86.7785	77.5441	231.399	71.5853	0
2040	ENSMUSG00000020635	Fkbp1b	964.029	1288.52	2441.95	760.77	1773.62	116.739	262.684
2041	ENSMUSG00000020638	Cmpk2	0	176.241	147.523	46.1073	212.673	166.298	0
2042	ENSMUSG00000020639	Pfn4	56.7955	22.1933	6.94228	30.3889	109.681	0	51.5987
2043	ENSMUSG00000020640	Itsn2	376.644	353.788	444.306	311.224	302.291	233.478	637.948
2044	ENSMUSG00000020641	Rsad2	0	9.13843	72.8939	0	0	0	0
2045	ENSMUSG00000020642	Rnf144a	222.698	513.057	899.025	404.487	509.614	405.283	301.383
2046	ENSMUSG00000020644	Id2	1848.84	1230.21	1685.24	993.403	1138.27	2389.85	2705.41
2047	ENSMUSG00000020646	Mboat2	621.762	261.968	279.427	602.538	803.879	401.979	329.528
2048	ENSMUSG00000020647	Ncoa1	349.741	270.236	303.725	358.379	343.755	269.822	194.668
2049	ENSMUSG00000020648	Dus4l	0	23.0637	5.20671	23.0536	0	1.10131	0
2050	ENSMUSG00000020649	Rrm2	242.128	128.808	229.095	314.368	184.584	311.672	272.066
2051	ENSMUSG00000020650	Bcap29	666.6	165.362	105.87	234.728	278.214	201.54	756.39
2052	ENSMUSG00000020652	Cenpo	112.096	154.918	182.235	212.722	145.795	301.76	24.6267
2053	ENSMUSG00000020653	Klf11	182.344	134.03	0	225.297	209.998	134.36	404.581
2054	ENSMUSG00000020654	Adcy3	34.3762	51.3493	64.2161	133.082	16.0508	8.8105	0
2055	ENSMUSG00000020656	Grhl1	0	2.61098	17.3557	0	0	0	0
2056	ENSMUSG00000020657	Dnajc27	152.451	109.226	17.3557	6.28736	167.196	0	0
2057	ENSMUSG00000020658	Efr3b	7.4731	91.8194	114.548	134.13	104.33	51.7617	0
2058	ENSMUSG00000020659	Cbll1	234.655	115.753	144.052	127.843	187.26	29.7354	472.597
2059	ENSMUSG00000020660	Pomc	0	30.8966	161.408	0	0	0	0
2060	ENSMUSG00000020661	Dnmt3a	591.869	950.396	435.628	686.37	746.363	2085.89	908.841
2061	ENSMUSG00000020664	Dld	300.418	318.539	381.825	453.738	536.365	924.001	1512.78
2062	ENSMUSG00000020668	Kif3c	458.848	775.026	689.021	547	635.345	465.855	184.114
2063	ENSMUSG00000020669	Sh3yl1	88.1825	124.457	36.4469	125.747	145.795	58.3696	508.951
2064	ENSMUSG00000020671	Rab10	1735.25	917.759	893.818	1128.58	1469.99	1030.83	2199.98
2065	ENSMUSG00000020674	Pxdn	449.88	281.115	421.743	588.916	244.775	291.848	17.5905
2066	ENSMUSG00000020676	Ccl11	1381.03	288.078	272.484	374.098	473.499	575.987	2266.82
2067	ENSMUSG00000020677	Ddx52	366.182	214.1	428.686	168.711	278.214	175.109	885.387
2068	ENSMUSG00000020680	Taf15	133.021	56.1361	38.1825	16.7663	24.0762	40.7486	37.5263
2069	ENSMUSG00000020681	Ace	23.9139	25.6746	20.8268	11.5268	16.0508	6.60788	0
2070	ENSMUSG00000020687	Cdc27	493.224	224.979	340.172	114.22	477.512	314.975	663.747
2071	ENSMUSG00000020691	Mettl2	402.053	104.004	114.548	152.992	115.031	196.034	11.727
2072	ENSMUSG00000020692	Nle1	20.9247	19.5823	1.73557	5.23946	66.8784	87.0037	44.5625
2073	ENSMUSG00000020694	Tlk2	197.29	302.003	367.941	318.559	294.265	398.675	221.64
2074	ENSMUSG00000020695	Mrc2	64.2686	187.555	24.298	254.638	107.005	491.185	85.6069
2075	ENSMUSG00000020696	Rffl	159.924	94.4304	171.821	84.8793	151.145	85.9024	660.229
2076	ENSMUSG00000020697	Lig3	170.387	165.362	133.639	101.646	176.559	300.658	737.627
2077	ENSMUSG00000020698	Cct6b	0	3.48131	0	0	0	0	0
2078	ENSMUSG00000020700	Map3k3	252.591	149.261	65.9516	73.3525	145.795	368.94	378.781
2079	ENSMUSG00000020701	Tmem132e	0	131.419	3.47114	40.8678	48.1525	60.5722	1.1727
2080	ENSMUSG00000020702	Ccl1	0	17.8417	6.94228	12.5747	0	0	0
2081	ENSMUSG00000020704	Asic2	177.86	597.479	456.455	222.153	406.621	2.20263	0
2082	ENSMUSG00000020705	Ddx42	496.214	647.088	756.708	600.443	472.162	766.514	424.517
2083	ENSMUSG00000020706	Ftsj3	224.193	184.509	20.8268	223.201	260.826	337.002	510.124
2084	ENSMUSG00000020707	Rnf135	150.957	23.934	8.67785	19.91	85.6044	0	327.183
2085	ENSMUSG00000020709	Adap2	1.49462	11.7494	5.20671	14.6705	1.33757	0	0
2086	ENSMUSG00000020717	Pecam1	65.7632	53.0899	53.8026	182.333	102.993	38.5459	87.9523
2087	ENSMUSG00000020718	Polg2	73.2363	53.9602	3.47114	42.9636	37.4519	58.3696	0
2088	ENSMUSG00000020719	Ddx5	3331.51	2122.29	3066.75	2700.42	2217.69	1919.59	4600.49
2089	ENSMUSG00000020720	Psmd12	1192.71	815.931	895.554	693.705	872.095	822.681	1881.01
2090	ENSMUSG00000020722	Cacng1	204.763	104.874	119.754	105.837	275.539	1399.77	386.99
2091	ENSMUSG00000020723	Cacng4	26.9031	66.58	41.6537	119.46	45.4773	68.2814	39.8717
2092	ENSMUSG00000020728	Cep112	286.967	64.8393	336.7	90.1188	109.681	232.377	292.002
2093	ENSMUSG00000020733	Slc9a3r1	521.622	291.995	269.013	209.579	436.047	539.643	289.656
2094	ENSMUSG00000020736	Nt5c	609.805	1292	605.714	891.757	1126.23	1299.55	730.591
2095	ENSMUSG00000020737	Jpt1	2732.16	4559.21	2691.87	3474.81	3961.88	2614.52	1665.23
2096	ENSMUSG00000020738	Sumo2	11.957	22.6285	27.7691	12.5747	34.7768	0	44.5625
2097	ENSMUSG00000020739	Nup85	328.816	254.57	270.749	394.008	527.002	161.893	289.656
2098	ENSMUSG00000020740	Gga3	213.731	141.863	31.2402	122.603	188.597	135.461	696.582
2099	ENSMUSG00000020741	Cluh	593.364	217.146	76.365	272.452	207.323	569.379	406.926
2100	ENSMUSG00000020743	Mif4gd	316.859	184.509	149.259	82.7835	153.82	8.8105	0
2101	ENSMUSG00000020744	Slc25a19	146.473	181.028	154.466	80.6878	258.151	118.942	452.661
2102	ENSMUSG00000020745	Pafah1b1	1019.33	1969.98	2037.56	1403.13	868.082	1522.01	503.087
2103	ENSMUSG00000020747	Tmem94	204.763	194.083	206.533	134.13	135.094	359.028	107.888
2104	ENSMUSG00000020752	Recql5	38.8601	90.9491	0	136.226	85.6044	48.4578	0
2105	ENSMUSG00000020755	Sap30bp	315.365	377.722	376.618	387.72	371.844	231.276	214.604
2106	ENSMUSG00000020758	Itgb4	173.376	190.601	192.648	244.159	153.82	110.131	417.48
2107	ENSMUSG00000020766	Galk1	904.245	676.244	458.19	869.751	529.677	1361.22	1078.88
2108	ENSMUSG00000020770	Unk	381.128	137.512	36.4469	90.1188	295.603	33.0394	0
2109	ENSMUSG00000020773	Trim47	46.3332	40.9053	8.67785	47.1552	41.4646	44.0525	0
2110	ENSMUSG00000020774	Aspa	877.341	76.5887	310.667	298.649	377.194	331.495	720.036
2111	ENSMUSG00000020775	Mrpl38	127.043	237.599	496.373	134.13	288.915	111.233	157.142
2112	ENSMUSG00000020776	Fbf1	233.161	183.639	78.1006	322.751	145.795	128.854	0
2113	ENSMUSG00000020777	Acox1	663.611	322.891	282.898	314.368	489.55	242.289	347.119
2114	ENSMUSG00000020778	Ten1	469.31	634.468	888.611	544.904	541.715	454.842	336.564
2115	ENSMUSG00000020780	Srp68	219.709	402.091	232.566	362.571	179.234	368.94	91.4704
2116	ENSMUSG00000020781	Tsen54	62.774	50.9141	29.5047	34.5805	64.2033	186.122	119.615
2117	ENSMUSG00000020782	Llgl2	0	7.39777	6.94228	0	38.7895	57.2683	0
2118	ENSMUSG00000020783	Ncbp3	339.279	345.52	218.682	413.918	144.457	523.124	165.35
2119	ENSMUSG00000020785	Camkk1	10.4623	122.281	289.84	83.8314	188.597	37.4446	22.2813
2120	ENSMUSG00000020788	Atp2a3	8.96771	5.22196	36.4469	13.6226	9.36298	11.0131	4.69079
2121	ENSMUSG00000020790	Ankfy1	209.247	295.911	288.104	253.59	93.6298	333.698	615.666
2122	ENSMUSG00000020792	Exoc7	466.321	384.684	524.142	353.14	494.9	75.9906	852.551
2123	ENSMUSG00000020794	Ube2g1	412.515	253.265	492.902	433.828	706.236	296.253	763.426
2124	ENSMUSG00000020801	Med31	515.644	179.287	496.373	200.148	318.341	214.756	0
2125	ENSMUSG00000020802	Ube2o	128.537	634.033	553.647	591.012	242.1	633.255	364.709
2126	ENSMUSG00000020803	Txndc17	920.685	1608.36	1204.48	990.259	1300.12	884.354	635.602
2127	ENSMUSG00000020807	4933427D14Rik	0	52.6548	5.20671	40.8678	107.005	28.6341	0
2128	ENSMUSG00000020808	Pimreg	171.881	201.481	249.922	198.052	90.9547	139.867	0
2129	ENSMUSG00000020811	Wscd1	103.129	13.4901	0	0	1.33757	0	0
2130	ENSMUSG00000020812	Snhg16	59.7848	77.4591	6.94228	48.2031	50.8276	0	48.0806
2131	ENSMUSG00000020814	Mxra7	505.181	332.03	152.73	372.002	222.036	492.287	401.063
2132	ENSMUSG00000020817	Rabep1	964.029	1193.22	897.289	952.535	813.242	986.776	1010.87
2133	ENSMUSG00000020818	Mfsd11	186.827	233.683	199.59	308.081	482.862	453.741	912.359
2134	ENSMUSG00000020821	Kif1c	200.279	347.695	149.259	399.247	111.018	404.182	377.609
2135	ENSMUSG00000020823	Sec14l1	599.342	416.886	510.257	449.546	460.124	1247.79	678.992
2136	ENSMUSG00000020827	Mink1	28.3978	173.63	86.7785	119.46	82.9293	146.475	163.005
2137	ENSMUSG00000020828	Pld2	113.591	46.5625	236.037	38.772	57.5155	41.8499	1.1727
2138	ENSMUSG00000020829	Slc46a1	0	164.927	71.1583	69.1609	50.8276	101.321	18.7632
2139	ENSMUSG00000020830	Vmo1	0	7.83294	0	13.6226	0	0	0
2140	ENSMUSG00000020831	0610010K14Rik	5.97848	4.35163	1.73557	2.09579	4.01271	0	0
2141	ENSMUSG00000020834	Dhrs13	194.3	151.437	3.47114	105.837	22.7387	285.24	0
2142	ENSMUSG00000020836	Coro6	0	14.3604	0	6.28736	24.0762	307.266	0
2143	ENSMUSG00000020839	Tmigd1	0	18.712	97.1919	0	0	0	0
2144	ENSMUSG00000020840	Blmh	959.545	1302.44	1506.47	1120.2	1013.88	697.131	197.013
2145	ENSMUSG00000020841	Cpd	769.729	366.843	725.468	824.692	755.726	646.471	759.908
2146	ENSMUSG00000020843	Timm22	1040.25	493.475	499.844	684.274	382.545	348.015	598.076
2147	ENSMUSG00000020844	Nxn	180.849	317.234	274.22	161.376	119.044	440.525	72.7073
2148	ENSMUSG00000020847	Rph3al	0	8.2681	0	4.19157	0	0	0
2149	ENSMUSG00000020848	Doc2b	0	1.30549	0	1.04789	52.1652	0	113.752
2150	ENSMUSG00000020849	Ywhae	5284.97	7122.75	8219.65	7266.09	5807.72	5334.76	4589.94
2151	ENSMUSG00000020850	Prpf8	424.472	258.052	298.518	324.847	407.958	600.215	922.913
2152	ENSMUSG00000020857	Nme2	192.806	110.531	57.2738	56.5862	119.044	95.8142	41.0444
2153	ENSMUSG00000020859	Spag9	4102.73	1560.93	2591.2	2242.49	2267.18	1496.68	4562.97
2154	ENSMUSG00000020863	Luc7l3	427.461	1235.86	1490.85	1005.98	781.14	761.007	1210.22
2155	ENSMUSG00000020864	Ankrd40	675.568	478.244	465.132	466.312	647.383	464.754	279.102
2156	ENSMUSG00000020865	Abcc3	38.8601	18.712	0	30.3889	18.726	4.40525	0
2157	ENSMUSG00000020866	Cacna1g	0	9.13843	0	80.6878	1.33757	118.942	0
2158	ENSMUSG00000020868	Xylt2	349.741	473.893	60.7449	462.121	445.41	220.263	499.569
2159	ENSMUSG00000020869	Lrrc59	928.158	484.337	452.984	688.466	1152.98	753.298	1749.67
2160	ENSMUSG00000020873	Slc35b1	448.386	190.601	131.903	405.535	438.723	106.827	412.79
2161	ENSMUSG00000020875	Hoxb9	152.451	52.2196	59.0093	47.1552	41.4646	37.4446	0
2162	ENSMUSG00000020877	Scrn2	288.461	34.3779	86.7785	11.5268	102.993	58.3696	0
2163	ENSMUSG00000020878	Lrrc46	0	8.70326	0	0	45.4773	0	0
2164	ENSMUSG00000020882	Cacnb1	113.591	509.576	272.484	283.979	211.336	975.763	9.38158
2165	ENSMUSG00000020883	Fbxl20	251.096	233.683	286.369	300.745	302.291	675.105	1525.68
2166	ENSMUSG00000020884	Asgr1	0	0.870326	12.149	0	30.7641	0	0
2167	ENSMUSG00000020886	Dlg4	56.7955	360.315	150.995	174.998	155.158	155.285	43.3898
2168	ENSMUSG00000020887	A230052G05Rik	0	6.96261	0	0	0	0	0
2169	ENSMUSG00000020888	Dvl2	195.795	518.715	275.955	438.019	517.639	805.06	401.063
2170	ENSMUSG00000020889	Nr1d1	161.419	352.482	85.0429	233.68	383.882	449.336	98.5066
2171	ENSMUSG00000020890	Gucy2e	0	3.48131	0	0	0	0	0
2172	ENSMUSG00000020893	Per1	91.1718	120.105	57.2738	287.123	196.623	233.478	106.715
2173	ENSMUSG00000020894	Vamp2	839.976	2181.04	1624.49	1905.07	2621.63	1125.54	1471.74
2174	ENSMUSG00000020895	Tmem107	115.086	122.716	32.9758	145.657	61.5282	39.6473	3.51809
2175	ENSMUSG00000020897	Aurkb	95.6556	70.4964	182.235	76.4962	102.993	297.354	253.303
2176	ENSMUSG00000020898	Ctc1	119.57	170.584	118.019	302.841	68.216	123.347	4.69079
2177	ENSMUSG00000020899	Pfas	17.9354	51.7844	121.49	86.9751	22.7387	151.981	5.86349
2178	ENSMUSG00000020900	Myh10	38.8601	407.748	291.576	469.456	250.125	1031.93	376.436
2179	ENSMUSG00000020902	Ntn1	118.075	103.569	83.3073	242.063	137.77	346.914	338.91
2180	ENSMUSG00000020903	Stx8	56.7955	467.8	647.367	334.278	318.341	286.341	676.647
2181	ENSMUSG00000020905	Usp43	0	3.04614	0	18.8621	0	4.40525	0
2182	ENSMUSG00000020908	Myh3	434.934	766.322	378.354	320.655	1191.77	5336.96	1974.82
2183	ENSMUSG00000020910	Adprm	109.107	125.327	121.49	111.077	254.138	47.3564	0
2184	ENSMUSG00000020911	Krt19	58.2901	23.4988	0	0	48.1525	0	0
2185	ENSMUSG00000020917	Acly	614.288	1241.52	774.064	1046.85	1504.76	486.78	1338.05
2186	ENSMUSG00000020918	Kat2a	364.687	274.588	114.548	258.83	351.781	101.321	517.16
2187	ENSMUSG00000020919	Stat5b	29.8924	212.36	91.9852	191.764	125.731	19.8236	123.133
2188	ENSMUSG00000020922	Lsm12	351.235	214.535	178.764	231.584	474.837	166.298	347.119
2189	ENSMUSG00000020923	Ubtf	1014.85	1365.54	869.52	1343.4	980.438	1480.16	738.8
2190	ENSMUSG00000020925	Ccdc43	216.72	327.678	156.201	263.021	407.958	104.625	0
2191	ENSMUSG00000020926	Adam11	2.98924	472.152	204.797	346.853	310.316	66.0788	0
2192	ENSMUSG00000020929	Eftud2	191.311	403.396	749.766	575.293	419.997	844.707	7.03619
2193	ENSMUSG00000020930	Ccdc103	0	3.48131	0	0	0	0	0
2194	ENSMUSG00000020935	Dcakd	373.655	337.687	491.166	483.079	411.971	659.686	370.572
2195	ENSMUSG00000020936	Nmt1	845.954	1986.08	2544.34	1249.09	972.412	1384.35	686.028
2196	ENSMUSG00000020940	Efcab15	0	17.4065	0	0	10.7005	0	0
2197	ENSMUSG00000020946	Gosr2	919.191	276.764	296.782	450.594	917.572	762.108	1408.41
2198	ENSMUSG00000020948	Klhl28	339.279	281.986	638.689	239.967	326.367	85.9024	0
2199	ENSMUSG00000020949	Fkbp3	1433.34	1303.31	2511.37	744.004	1542.22	1974.65	1793.05
2200	ENSMUSG00000020952	Scfd1	428.956	285.902	515.464	400.295	377.194	155.285	1611.29
2201	ENSMUSG00000020953	Coch	0	5.22196	0	6.28736	0	0	0
2202	ENSMUSG00000020954	Strn3	1543.94	745.435	727.203	1041.61	936.298	1363.43	1429.52
2203	ENSMUSG00000020955	Ap4s1	349.741	368.583	673.401	361.523	208.661	348.015	25.7994
2204	ENSMUSG00000020956	Dtd2	464.827	213.665	550.175	219.01	262.163	96.9155	0
2205	ENSMUSG00000020961	Ston2	352.73	256.746	164.879	351.044	161.846	398.675	352.982
2206	ENSMUSG00000020964	Sel1l	1245.02	702.789	782.742	1500.58	984.451	2077.08	1061.29
2207	ENSMUSG00000020973	Dnaaf2	49.3224	8.70326	52.0671	61.8257	101.655	0	208.74
2208	ENSMUSG00000020974	Pole2	0	19.1472	5.20671	17.8142	50.8276	69.3827	0
2209	ENSMUSG00000020978	Klhdc2	1554.4	451.699	718.526	452.69	1095.47	522.022	965.13
2210	ENSMUSG00000020982	Nemf	597.848	787.21	1412.75	838.314	838.656	419.6	710.655
2211	ENSMUSG00000020986	Sec23a	686.03	313.318	380.09	333.23	560.441	897.57	810.334
2212	ENSMUSG00000020988	L2hgdh	94.161	29.1559	142.317	44.0115	29.4265	24.2289	0
2213	ENSMUSG00000020990	Cdkl1	29.8924	12.6197	0	16.7663	0	0	0
2214	ENSMUSG00000020992	4930512B01Rik	8.96771	15.2307	0	19.91	8.02541	12.1144	37.5263
2215	ENSMUSG00000020993	Trappc6b	756.277	256.311	305.46	238.92	573.817	338.103	857.242
2216	ENSMUSG00000020994	Pnn	554.504	692.78	454.719	663.316	417.321	410.79	1805.95
2217	ENSMUSG00000021000	Mia2	494.719	181.028	78.1006	181.285	540.378	417.398	463.216
2218	ENSMUSG00000021003	Galc	141.989	183.204	305.46	208.531	49.49	22.0263	34.0082
2219	ENSMUSG00000021007	Spata7	118.075	48.3031	123.225	73.3525	37.4519	27.5328	245.094
2220	ENSMUSG00000021009	Ptpn21	183.838	91.3843	121.49	204.339	121.719	354.623	337.737
2221	ENSMUSG00000021010	Npas3	197.29	36.5537	189.177	71.2567	28.0889	192.73	3.51809
2222	ENSMUSG00000021012	Zc3h14	594.858	380.768	395.71	331.134	469.487	436.12	1243.06
2223	ENSMUSG00000021013	Ttc8	0	28.2856	3.47114	13.6226	0	111.233	0
2224	ENSMUSG00000021018	Polr2h	391.59	665.8	784.477	585.772	414.646	370.041	0
2225	ENSMUSG00000021022	Ppp2r3c	257.074	207.138	359.263	251.494	244.775	129.955	23.454
2226	ENSMUSG00000021023	Prorp	79.2148	174.065	300.253	172.902	176.559	126.651	608.63
2227	ENSMUSG00000021024	Psma6	2382.42	1573.12	2242.36	1350.73	1598.39	1852.41	1316.94
2228	ENSMUSG00000021025	Nfkbia	348.246	548.306	222.153	708.376	561.779	884.354	589.867
2229	ENSMUSG00000021027	Ralgapa1	469.31	323.326	180.499	282.931	302.291	378.852	547.65
2230	ENSMUSG00000021028	Mbip	85.1933	24.3691	86.7785	28.2931	76.2414	58.3696	316.628
2231	ENSMUSG00000021032	Ngb	0	12.1846	0	42.9636	0	0	0
2232	ENSMUSG00000021033	Gstz1	361.698	156.659	100.663	183.381	382.545	343.61	31.6628
2233	ENSMUSG00000021037	Ahsa1	469.31	595.303	216.946	539.665	727.637	901.975	262.684
2234	ENSMUSG00000021038	Vipas39	279.494	161.01	293.311	57.6341	222.036	44.0525	256.821
2235	ENSMUSG00000021039	Snw1	1363.09	1390.35	1999.38	1011.22	904.196	977.966	1213.74
2236	ENSMUSG00000021040	Slirp	754.783	1267.63	2150.37	872.895	819.93	740.082	1015.56
2237	ENSMUSG00000021047	Nova1	110.602	7.83294	53.8026	11.5268	21.4011	7.70919	223.985
2238	ENSMUSG00000021048	Mthfd1	124.053	96.6062	150.995	188.621	116.368	205.945	0
2239	ENSMUSG00000021051	Ppp2r5e	485.751	211.054	274.22	268.261	370.507	112.334	648.502
2240	ENSMUSG00000021054	Sgpp1	141.989	108.356	150.995	156.136	350.443	40.7486	56.2895
2241	ENSMUSG00000021057	Akap5	100.139	50.0438	0	37.7241	0	1.10131	0
2242	ENSMUSG00000021061	Sptb	50.817	131.419	229.095	73.3525	280.889	253.302	0
2243	ENSMUSG00000021062	Rab15	0	368.583	230.831	137.274	371.844	78.1932	398.717
2244	ENSMUSG00000021065	Fut8	1188.22	273.283	430.421	444.307	603.243	161.893	530.059
2245	ENSMUSG00000021066	Atl1	251.096	526.548	551.911	323.799	331.717	298.456	451.489
2246	ENSMUSG00000021067	Sav1	165.903	87.0326	156.201	117.364	117.706	23.1276	152.451
2247	ENSMUSG00000021068	Nin	606.815	318.104	355.792	616.161	403.946	215.857	439.762
2248	ENSMUSG00000021069	Pygl	0	47.868	78.1006	24.1015	36.1144	20.9249	0
2249	ENSMUSG00000021070	Bdkrb2	0	17.4065	71.1583	5.23946	50.8276	80.3958	0
2250	ENSMUSG00000021071	Trim9	1.49462	64.4042	123.225	41.9157	80.2541	4.40525	0
2251	ENSMUSG00000021072	Tmx1	736.847	271.107	173.557	519.755	510.951	225.769	398.717
2252	ENSMUSG00000021076	Actr10	981.965	597.044	1303.41	772.297	373.182	225.769	625.048
2253	ENSMUSG00000021078	Tomm20l	19.43	43.0812	62.4805	52.3946	40.1271	30.8368	15.2451
2254	ENSMUSG00000021079	Timm9	382.622	308.531	190.913	304.937	377.194	170.703	233.367
2255	ENSMUSG00000021086	Ccdc175	98.6449	79.6349	133.639	47.1552	64.2033	2.20263	100.852
2256	ENSMUSG00000021087	Rtn1	1280.89	5210.21	2849.8	4521.66	4062.2	890.962	314.283
2257	ENSMUSG00000021090	Lrrc9	0	0.435163	0	3.14368	0	0	0
2258	ENSMUSG00000021091	Serpina3n	5.97848	175.806	15.6201	32.4847	1.33757	22.0263	0
2259	ENSMUSG00000021094	Dhrs7	167.397	174.936	206.533	237.872	246.113	248.897	11.727
2260	ENSMUSG00000021097	Clmn	529.095	265.45	164.879	352.092	278.214	403.08	452.661
2261	ENSMUSG00000021098	4930447C04Rik	82.204	36.5537	128.432	23.0536	0	0	0
2262	ENSMUSG00000021102	Glrx5	1889.2	2566.16	1808.46	1996.24	1725.46	1857.91	1064.81
2263	ENSMUSG00000021103	Mnat1	61.2794	280.245	227.36	146.705	161.846	201.54	300.211
2264	ENSMUSG00000021108	Prkch	46.3332	52.6548	5.20671	59.7299	25.4138	1.10131	0
2265	ENSMUSG00000021111	Papola	1100.04	451.264	506.786	545.952	444.073	818.275	340.082
2266	ENSMUSG00000021112	Mpp5	579.912	231.507	347.114	236.824	312.991	411.891	660.229
2267	ENSMUSG00000021113	Snapc1	119.57	130.984	19.0913	56.5862	215.349	112.334	0
2268	ENSMUSG00000021114	Atp6v1d	700.976	1045.26	1072.58	941.008	798.529	534.137	552.341
2269	ENSMUSG00000021115	Vrk1	221.204	224.544	166.615	392.96	152.483	422.904	910.013
2270	ENSMUSG00000021116	Eif2s1	412.515	184.074	126.697	264.069	307.641	222.465	830.27
2271	ENSMUSG00000021118	Plek2	0	65.7096	57.2738	0	36.1144	0	0
2272	ENSMUSG00000021120	Pigh	19.43	53.9602	171.821	61.8257	192.61	112.334	331.873
2273	ENSMUSG00000021124	Vti1b	881.825	1127.94	1046.55	988.163	1328.21	1243.38	234.54
2274	ENSMUSG00000021125	Arg2	89.6771	213.665	168.35	142.513	108.343	117.84	26.972
2275	ENSMUSG00000021127	Zfp36l1	825.03	474.763	652.574	733.525	801.204	1680.6	3376.2
2276	ENSMUSG00000021130	Galnt16	0	67.0151	36.4469	219.01	155.158	400.878	0
2277	ENSMUSG00000021131	Erh	393.085	304.614	333.229	279.787	247.45	262.112	358.846
2278	ENSMUSG00000021133	Susd6	92.6664	138.817	274.22	122.603	307.641	159.69	151.278
2279	ENSMUSG00000021134	Srsf5	1038.76	805.487	1367.63	1405.22	1510.12	854.619	2509.57
2280	ENSMUSG00000021136	Smoc1	8.96771	64.4042	8.67785	84.8793	9.36298	0	0
2281	ENSMUSG00000021139	Gm20498	4.48386	2.17582	1.73557	3.14368	2.67514	0	0
2282	ENSMUSG00000021140	Pcnx	194.3	217.582	126.697	352.092	334.392	190.527	49.2533
2283	ENSMUSG00000021143	Pacs2	844.46	714.973	392.239	579.485	894.833	524.225	838.479
2284	ENSMUSG00000021144	Mta1	76.2256	270.236	237.773	247.303	187.26	403.08	193.495
2285	ENSMUSG00000021147	Wdr37	119.57	302.003	284.633	222.153	199.298	212.553	43.3898
2286	ENSMUSG00000021149	Gtpbp4	312.375	302.874	352.321	417.061	494.9	264.315	514.814
2287	ENSMUSG00000021156	Zmynd11	1120.96	573.98	905.967	715.711	695.536	321.583	1318.11
2288	ENSMUSG00000021175	Cdca7l	0	104.874	98.9274	244.159	16.0508	147.576	0
2289	ENSMUSG00000021176	Efcab11	0	10.0088	6.94228	66.0173	12.0381	0	344.773
2290	ENSMUSG00000021177	Tdp1	94.161	85.292	135.374	101.646	192.61	180.615	297.865
2291	ENSMUSG00000021178	Psmc1	1259.96	1777.64	2414.18	1489.06	2205.65	1426.2	1261.82
2292	ENSMUSG00000021182	Ccdc88c	44.8386	23.4988	0	16.7663	22.7387	59.4709	0
2293	ENSMUSG00000021185	Dglucy	37.3655	38.2944	0	6.28736	107.005	0	0
2294	ENSMUSG00000021186	Fbln5	697.987	268.496	534.555	499.845	1139.61	814.971	1502.23
2295	ENSMUSG00000021188	Trip11	899.761	422.979	406.123	502.989	272.864	287.443	1246.58
2296	ENSMUSG00000021189	Atxn3	101.634	128.808	38.1825	79.6399	151.145	46.2551	29.3174
2297	ENSMUSG00000021192	Golga5	439.418	177.982	364.469	267.213	230.062	230.174	214.604
2298	ENSMUSG00000021193	Pitrm1	297.429	192.342	345.378	170.807	322.354	357.927	229.849
2299	ENSMUSG00000021194	Chga	286.967	780.683	204.797	658.077	484.2	150.88	385.818
2300	ENSMUSG00000021196	Pfkp	526.106	1478.68	859.107	964.062	1027.25	473.564	119.615
2301	ENSMUSG00000021198	Unc79	0	9.57359	13.8846	13.6226	13.3757	0	10.5543
2302	ENSMUSG00000021200	Asb2	0	28.2856	0	5.23946	64.2033	465.855	0
2303	ENSMUSG00000021203	Otub2	41.8493	35.6834	38.1825	27.2452	124.394	1.10131	0
2304	ENSMUSG00000021209	Ppp4r4	0	3.04614	0	8.38314	0	0	0
2305	ENSMUSG00000021213	Akr1c13	0	14.7955	78.1006	0	0	0	0
2306	ENSMUSG00000021215	Net1	227.182	185.815	293.311	413.918	215.349	480.172	287.311
2307	ENSMUSG00000021217	Tshz3	339.279	351.177	872.991	346.853	457.449	1426.2	531.232
2308	ENSMUSG00000021218	Gdi2	3975.69	2279.82	3242.04	2785.3	3076.41	2218.04	1857.55
2309	ENSMUSG00000021219	Rgs6	56.7955	34.3779	0	34.5805	163.183	364.535	121.961
2310	ENSMUSG00000021221	Dpf3	28.3978	23.4988	0	16.7663	1.33757	0	0
2311	ENSMUSG00000021222	Dcaf4	92.6664	158.399	144.052	161.376	373.182	99.1181	219.294
2312	ENSMUSG00000021224	Numb	191.311	132.725	88.514	136.226	155.158	104.625	360.018
2313	ENSMUSG00000021226	Acot2	43.344	61.7932	93.7207	113.172	94.9674	112.334	3.51809
2314	ENSMUSG00000021228	Acot3	0	0	0	0	26.7514	0	0
2315	ENSMUSG00000021234	Fam161b	0	13.9252	0	0	0	0	0
2316	ENSMUSG00000021235	Coq6	37.3655	97.9117	5.20671	96.4062	38.7895	51.7617	0
2317	ENSMUSG00000021236	Entpd5	0	85.292	142.317	82.7835	141.782	1.10131	0
2318	ENSMUSG00000021238	Aldh6a1	97.1502	94.4304	150.995	0	105.668	181.717	0
2319	ENSMUSG00000021240	Abcd4	364.687	146.65	150.995	38.772	248.788	132.158	10.5543
2320	ENSMUSG00000021241	Isca2	375.149	267.625	406.123	203.291	366.494	91.409	3.51809
2321	ENSMUSG00000021243	Fcf1	538.063	217.146	319.345	294.458	207.323	161.893	1.1727
2322	ENSMUSG00000021244	Ylpm1	257.074	458.662	456.455	589.964	429.36	700.435	300.211
2323	ENSMUSG00000021245	Mlh3	68.7525	94.8656	27.7691	132.035	227.387	14.3171	259.166
2324	ENSMUSG00000021248	Tmed10	1280.89	634.033	805.304	926.337	802.541	911.887	1676.96
2325	ENSMUSG00000021250	Fos	0	32.2021	0	96.4062	54.8403	150.88	55.1168
2326	ENSMUSG00000021252	Erg28	428.956	129.243	248.186	217.962	363.819	487.882	153.623
2327	ENSMUSG00000021253	Tgfb3	49.3224	95.7359	78.1006	157.184	94.9674	562.771	0
2328	ENSMUSG00000021254	Gpatch2l	242.128	136.641	98.9274	89.0709	18.726	0	17.5905
2329	ENSMUSG00000021256	Vash1	16.4408	26.1098	10.4134	12.5747	22.7387	11.0131	0
2330	ENSMUSG00000021257	Angel1	56.7955	50.9141	8.67785	84.8793	62.8657	115.638	0
2331	ENSMUSG00000021258	Ccnk	14.9462	114.013	145.788	98.5019	78.9166	226.87	90.2977
2332	ENSMUSG00000021259	Cyp46a1	0	23.0637	0	18.8621	101.655	0	147.76
2333	ENSMUSG00000021260	Hhipl1	0	11.7494	0	10.4789	2.67514	22.0263	0
2334	ENSMUSG00000021262	Evl	567.955	932.12	1067.37	624.544	634.008	570.48	579.313
2335	ENSMUSG00000021263	Degs2	333.3	670.587	1001.42	425.445	266.176	289.645	202.877
2336	ENSMUSG00000021264	Yy1	632.224	438.209	296.782	384.577	318.341	719.157	238.058
2337	ENSMUSG00000021265	Slc25a29	1.49462	55.7009	26.0335	36.6763	8.02541	0	0
2338	ENSMUSG00000021266	Wars	352.73	836.819	565.795	493.558	367.831	433.917	315.456
2339	ENSMUSG00000021268	Meg3	2116.38	2096.18	2152.11	2721.38	2602.91	3764.29	4150.18
2340	ENSMUSG00000021270	Hsp90aa1	1478.18	6059.21	4863.06	3264.19	1895.33	2651.96	1977.17
2341	ENSMUSG00000021271	Zfp839	180.849	57.8767	8.67785	76.4962	1.33757	144.272	2.3454
2342	ENSMUSG00000021273	Fdft1	1019.33	667.976	355.792	841.458	1140.95	621.14	524.196
2343	ENSMUSG00000021275	Tecpr2	127.043	110.531	62.4805	107.933	37.4519	9.91181	170.041
2344	ENSMUSG00000021276	Cinp	355.719	417.757	400.916	230.536	304.966	109.03	351.809
2345	ENSMUSG00000021277	Traf3	324.332	143.604	149.259	235.776	195.285	207.047	188.804
2346	ENSMUSG00000021279	Cdc42bpb	67.2579	204.962	24.298	140.418	76.2414	87.0037	114.924
2347	ENSMUSG00000021280	Exoc3l4	0	12.6197	1.73557	16.7663	0	0	0
2348	ENSMUSG00000021281	Tnfaip2	0	23.0637	0	7.33525	0	0	0
2349	ENSMUSG00000021285	Ppp1r13b	171.881	131.419	213.475	259.877	98.9801	109.03	148.933
2350	ENSMUSG00000021286	Zfyve21	209.247	181.028	8.67785	282.931	267.514	664.092	569.931
2351	ENSMUSG00000021287	Xrcc3	112.096	19.1472	144.052	34.5805	20.0635	23.1276	263.857
2352	ENSMUSG00000021288	Klc1	1714.33	6500.9	3931.06	4089.93	5237.92	1735.67	970.994
2353	ENSMUSG00000021290	Atp5mpl	1500.6	4836.84	11020.9	3704.3	2177.56	2499.98	447.971
2354	ENSMUSG00000021294	Kif26a	35.8709	41.7757	20.8268	27.2452	2.67514	178.413	113.752
2355	ENSMUSG00000021302	Ggps1	141.989	208.443	421.743	176.046	116.368	255.505	1105.85
2356	ENSMUSG00000021306	Gpr137b	201.774	64.8393	105.87	97.454	61.5282	109.03	443.28
2357	ENSMUSG00000021311	Mtr	182.344	96.1711	36.4469	100.598	124.394	73.788	98.5066
2358	ENSMUSG00000021314	Amph	156.935	225.415	128.432	205.387	363.819	124.448	160.66
2359	ENSMUSG00000021318	Gli3	197.29	45.6921	140.581	154.04	187.26	571.581	21.1086
2360	ENSMUSG00000021326	Trim27	156.935	357.269	381.825	308.081	438.723	885.455	207.568
2361	ENSMUSG00000021327	Zkscan3	85.1933	110.096	475.546	226.345	155.158	182.818	261.512
2362	ENSMUSG00000021337	Scgn	0	4.35163	0	0	0	0	0
2363	ENSMUSG00000021338	Carmil1	115.086	35.2482	65.9516	3.14368	33.4392	73.788	182.941
2364	ENSMUSG00000021339	Mrs2	524.611	236.729	138.846	269.308	263.501	64.9775	57.4622
2365	ENSMUSG00000021340	Gpld1	11.957	29.5911	0	32.4847	25.4138	0	0
2366	ENSMUSG00000021356	Irf4	0	7.83294	1.73557	42.9636	6.68784	9.91181	0
2367	ENSMUSG00000021357	Exoc2	270.526	130.549	17.3557	142.513	113.693	241.187	395.199
2368	ENSMUSG00000021359	Tfap2a	7.4731	16.101	1.73557	7.33525	0	1.10131	4.69079
2369	ENSMUSG00000021360	Gcnt2	116.58	655.356	383.561	383.529	585.855	354.623	62.153
2370	ENSMUSG00000021361	Tmem14c	980.47	630.116	964.976	785.92	688.848	448.234	1010.87
2371	ENSMUSG00000021364	Elovl2	0	17.8417	0	1.04789	0	0	0
2372	ENSMUSG00000021365	Nedd9	551.514	77.4591	305.46	181.285	40.1271	221.364	1015.56
2373	ENSMUSG00000021366	Hivep1	127.043	116.189	390.503	115.268	176.559	149.779	622.703
2374	ENSMUSG00000021368	Tbc1d7	325.827	187.991	138.846	235.776	223.374	330.394	720.036
2375	ENSMUSG00000021371	Mcur1	419.988	244.562	312.402	384.577	545.728	548.454	406.926
2376	ENSMUSG00000021373	Cap2	0	21.7582	12.149	38.772	72.2287	209.249	0
2377	ENSMUSG00000021374	Nup153	427.461	107.485	13.8846	293.41	111.018	220.263	42.2171
2378	ENSMUSG00000021375	Kif13a	466.321	332.465	180.499	329.038	612.606	524.225	521.851
2379	ENSMUSG00000021376	Tpmt	164.408	53.0899	91.9852	78.592	50.8276	66.0788	282.62
2380	ENSMUSG00000021377	Dek	2696.29	1481.3	2962.62	2664.79	961.712	2732.36	2020.56
2381	ENSMUSG00000021379	Id4	648.665	875.113	834.809	927.385	571.142	461.45	250.957
2382	ENSMUSG00000021385	Ippk	183.838	141.863	180.499	178.142	38.7895	168.501	0
2383	ENSMUSG00000021388	Aspn	150.957	171.454	682.079	365.715	492.225	878.848	548.823
2384	ENSMUSG00000021390	Ogn	2026.7	513.057	2301.36	1003.88	1218.53	1230.17	2452.11
2385	ENSMUSG00000021391	Cenpp	109.107	60.0525	159.672	141.466	58.853	155.285	166.523
2386	ENSMUSG00000021395	Spin1	883.32	463.884	602.242	439.067	426.684	172.906	983.893
2387	ENSMUSG00000021396	Nxnl2	0	0	0	0	10.7005	0	127.824
2388	ENSMUSG00000021400	Wrnip1	390.096	390.777	425.214	434.876	732.988	417.398	784.535
2389	ENSMUSG00000021408	Ripk1	125.548	63.5338	197.855	173.95	56.1779	207.047	130.169
2390	ENSMUSG00000021411	Pxdc1	110.602	138.382	111.076	195.956	85.6044	29.7354	601.594
2391	ENSMUSG00000021413	Prpf4b	893.782	925.157	1792.84	1133.82	688.848	1440.52	1857.55
2392	ENSMUSG00000021417	Eci2	680.052	681.466	812.246	519.755	827.955	711.448	918.222
2393	ENSMUSG00000021418	Rpp40	49.3224	72.2371	64.2161	38.772	144.457	23.1276	381.127
2394	ENSMUSG00000021420	Fars2	527.601	1010.45	1020.51	726.19	1389.73	219.161	161.832
2395	ENSMUSG00000021427	Ssr1	1739.74	987.821	1430.11	1174.69	949.674	1364.53	1387.3
2396	ENSMUSG00000021428	Riok1	397.569	302.874	234.302	215.866	287.577	488.983	155.969
2397	ENSMUSG00000021431	Snrnp48	133.021	164.057	182.235	273.5	48.1525	83.6998	572.277
2398	ENSMUSG00000021432	Slc35b3	176.365	46.5625	29.5047	141.466	105.668	81.4971	0
2399	ENSMUSG00000021448	Shc3	100.139	0	0	15.7184	0	0	0
2400	ENSMUSG00000021451	Sema4d	0	221.063	220.417	159.28	111.018	222.465	46.9079
2401	ENSMUSG00000021453	Gadd45g	98.6449	97.9117	111.076	75.4483	131.082	202.642	0
2402	ENSMUSG00000021456	Fbp2	0	66.1448	0	6.28736	78.9166	306.165	0
2403	ENSMUSG00000021457	Syk	0	0	1.73557	29.341	0	38.5459	0
2404	ENSMUSG00000021460	Auh	657.632	218.887	444.306	243.111	143.12	58.3696	833.788
2405	ENSMUSG00000021461	Fancc	70.2471	130.984	20.8268	116.316	29.4265	71.5853	8.20888
2406	ENSMUSG00000021464	Ror2	47.8278	89.2085	161.408	61.8257	73.5663	26.4315	0
2407	ENSMUSG00000021466	Ptch1	1140.39	435.163	456.455	981.876	334.392	1147.57	1383.78
2408	ENSMUSG00000021470	Ercc6l2	750.299	176.676	236.037	286.075	208.661	177.311	1233.68
2409	ENSMUSG00000021474	Sfxn1	718.912	791.127	699.434	905.38	761.077	425.107	775.153
2410	ENSMUSG00000021476	Habp4	551.514	669.281	433.892	576.341	732.988	718.056	0
2411	ENSMUSG00000021477	Ctsl	1043.24	1289.39	1544.66	1577.08	1952.85	743.386	632.084
2412	ENSMUSG00000021478	Drd1	0	16.5362	0	2.09579	0	0	0
2413	ENSMUSG00000021481	Zfp346	0	209.314	85.0429	212.722	117.706	12.1144	90.2977
2414	ENSMUSG00000021482	Prxl2c	17.9354	102.699	315.874	247.303	365.156	199.338	184.114
2415	ENSMUSG00000021483	Cdk20	25.4085	64.4042	15.6201	63.9215	30.7641	0	0
2416	ENSMUSG00000021484	Lman2	914.707	443.431	196.119	616.161	422.672	1443.82	1506.92
2417	ENSMUSG00000021485	Mxd3	204.763	318.975	463.397	253.59	291.59	177.311	607.457
2418	ENSMUSG00000021486	Prelid1	2862.2	1570.5	1381.51	1980.52	2023.74	1545.14	2074.5
2419	ENSMUSG00000021488	Nsd1	1038.76	1089.21	951.092	854.033	898.846	958.142	2189.43
2420	ENSMUSG00000021490	Slc34a1	0	5.65712	0	5.23946	0	0	0
2421	ENSMUSG00000021492	F12	0	0	0	0	30.7641	0	0
2422	ENSMUSG00000021493	Pdlim7	560.482	781.553	1063.9	534.425	1162.35	1668.49	117.27
2423	ENSMUSG00000021494	Ddx41	106.118	123.151	263.806	110.029	70.8911	483.476	314.283
2424	ENSMUSG00000021495	Fam193b	267.537	412.535	244.715	495.653	212.673	210.351	345.946
2425	ENSMUSG00000021496	Pcbd2	0	245.867	404.388	145.657	175.222	299.557	0
2426	ENSMUSG00000021497	Txndc15	101.634	227.155	548.44	598.347	514.964	971.358	444.452
2427	ENSMUSG00000021500	Ddx46	901.255	1035.25	980.596	965.109	557.766	954.838	248.612
2428	ENSMUSG00000021501	Caml	233.161	321.15	262.071	53.4425	56.1779	14.3171	0
2429	ENSMUSG00000021504	B4galt7	20.9247	59.1822	154.466	98.5019	60.1906	1.10131	53.9441
2430	ENSMUSG00000021506	Pitx1	0	11.7494	1.73557	13.6226	25.4138	180.615	0
2431	ENSMUSG00000021508	Cxcl14	68.7525	43.0812	0	22.0058	0	0	0
2432	ENSMUSG00000021510	Zfp729a	58.2901	22.1933	0	47.1552	14.7133	2.20263	498.397
2433	ENSMUSG00000021514	Zfp369	158.43	46.5625	43.3892	82.7835	92.2922	0	0
2434	ENSMUSG00000021518	Ptdss1	221.204	462.579	119.754	593.107	394.583	415.195	349.464
2435	ENSMUSG00000021519	Mterf3	170.387	33.9427	64.2161	66.0173	115.031	110.131	548.823
2436	ENSMUSG00000021520	Uqcrb	653.149	999.135	2697.07	841.458	921.585	960.345	233.367
2437	ENSMUSG00000021532	Fastkd3	85.1933	44.3866	111.076	79.6399	129.744	212.553	16.4178
2438	ENSMUSG00000021534	1700001L19Rik	0	16.5362	156.201	7.33525	0	0	0
2439	ENSMUSG00000021536	Adcy2	67.2579	73.9777	76.365	72.3046	147.133	35.242	0
2440	ENSMUSG00000021537	Cetn3	805.6	660.143	973.654	447.45	811.904	766.514	2271.52
2441	ENSMUSG00000021540	Smad5	690.514	694.956	491.166	811.069	559.104	968.054	667.265
2442	ENSMUSG00000021541	Trpc7	0	0	0	0	29.4265	0	0
2443	ENSMUSG00000021546	Hnrnpk	3669.29	2080.52	3183.03	2637.55	2645.71	3422.88	4478.53
2444	ENSMUSG00000021548	Ccnh	514.149	229.331	121.49	198.052	159.171	237.884	140.724
2445	ENSMUSG00000021550	2210016F16Rik	409.526	247.173	607.449	419.157	222.036	405.283	92.6431
2446	ENSMUSG00000021552	Gkap1	318.354	374.676	340.172	296.554	185.922	379.953	290.829
2447	ENSMUSG00000021555	Naa35	325.827	316.799	154.466	464.217	405.283	243.39	521.851
2448	ENSMUSG00000021556	Golm1	345.257	156.224	109.341	158.232	137.77	288.544	912.359
2449	ENSMUSG00000021557	Agtpbp1	38.8601	1097.92	963.241	662.268	731.65	283.037	321.319
2450	ENSMUSG00000021559	Dapk1	147.967	788.951	296.782	398.199	378.532	324.887	38.699
2451	ENSMUSG00000021565	Slc6a19	0	64.8393	29.5047	55.5383	0	13.2158	242.748
2452	ENSMUSG00000021569	Trip13	41.8493	53.0899	118.019	140.418	32.1016	90.3076	0
2453	ENSMUSG00000021572	Cep72	0	25.6746	64.2161	54.4904	0	0	0
2454	ENSMUSG00000021573	Tppp	0	26.1098	107.605	44.0115	0	64.9775	0
2455	ENSMUSG00000021575	Ahrr	0	3.04614	5.20671	0	10.7005	0	0
2456	ENSMUSG00000021576	Pdcd6	1095.56	532.64	470.339	724.094	513.626	1194.92	1054.26
2457	ENSMUSG00000021577	Sdha	1537.96	1019.59	893.818	1210.32	1124.9	2105.71	1322.8
2458	ENSMUSG00000021578	Ccdc127	545.536	481.291	491.166	633.975	274.202	399.777	425.689
2459	ENSMUSG00000021579	Lrrc14b	70.2471	55.7009	29.5047	61.8257	9.36298	38.5459	26.972
2460	ENSMUSG00000021583	Erap1	79.2148	205.832	194.384	214.818	52.1652	359.028	7.03619
2461	ENSMUSG00000021585	Cast	505.181	652.745	624.805	414.966	579.167	757.703	234.54
2462	ENSMUSG00000021587	Pcsk1	34.3762	43.5163	53.8026	12.5747	0	0	0
2463	ENSMUSG00000021589	Rhobtb3	2911.52	596.609	1192.34	1116.01	773.115	890.962	1224.3
2464	ENSMUSG00000021590	Spata9	0	2.17582	0	5.23946	0	0	0
2465	ENSMUSG00000021591	Glrx	86.6879	33.5076	91.9852	14.6705	57.5155	18.7223	268.548
2466	ENSMUSG00000021592	Arsk	92.6664	60.4877	91.9852	35.6284	0	0	9.38158
2467	ENSMUSG00000021594	Srd5a1	91.1718	124.022	83.3073	176.046	197.96	45.1538	0
2468	ENSMUSG00000021595	Nsun2	781.686	508.271	510.257	440.115	568.467	693.827	797.434
2469	ENSMUSG00000021597	Slf1	16.4408	125.327	50.3315	141.466	143.12	237.884	241.576
2470	ENSMUSG00000021598	Med10	446.891	558.75	763.65	578.437	644.708	620.039	347.119
2471	ENSMUSG00000021606	Ndufs6	1203.17	3422.99	6024.16	1918.69	1127.57	1727.96	565.24
2472	ENSMUSG00000021607	Mrpl36	668.095	483.902	534.555	508.228	525.665	589.202	110.234
2473	ENSMUSG00000021608	Lpcat1	2129.83	1350.75	1213.16	3109.1	2061.19	1918.49	1043.7
2474	ENSMUSG00000021610	Clptm1l	636.708	414.275	387.032	404.487	583.18	374.446	1384.96
2475	ENSMUSG00000021611	Tert	0	1.30549	1.73557	11.5268	8.02541	0	256.821
2476	ENSMUSG00000021613	Hapln1	0	0.870326	0	0	0	0	0
2477	ENSMUSG00000021614	Vcan	275.01	209.749	255.129	279.787	207.323	1056.16	1089.44
2478	ENSMUSG00000021615	Xrcc4	171.881	56.5712	15.6201	71.2567	20.0635	71.5853	0
2479	ENSMUSG00000021619	Atg10	82.204	90.514	24.298	93.2625	123.056	48.4578	0
2480	ENSMUSG00000021621	Zcchc9	227.182	265.45	763.65	266.165	112.356	450.437	0
2481	ENSMUSG00000021622	Ckmt2	1.49462	47.4328	0	2.09579	70.8911	447.133	0
2482	ENSMUSG00000021624	Cd180	0	3.04614	0	0	0	24.2289	0
2483	ENSMUSG00000021629	Slc30a5	675.568	169.278	170.086	208.531	192.61	255.505	0
2484	ENSMUSG00000021635	Rad17	74.731	77.4591	97.1919	146.705	22.7387	60.5722	0
2485	ENSMUSG00000021636	Marveld2	0	5.65712	0	0	13.3757	0	0
2486	ENSMUSG00000021639	Gtf2h2	70.2471	159.27	234.302	97.454	275.539	37.4446	71.5346
2487	ENSMUSG00000021643	Serf1	333.3	1777.64	3799.16	837.266	1054	563.872	357.673
2488	ENSMUSG00000021645	Smn1	88.1825	175.371	140.581	123.651	54.8403	283.037	1.1727
2489	ENSMUSG00000021646	Mccc2	192.806	121.411	60.7449	105.837	60.1906	48.4578	58.6349
2490	ENSMUSG00000021647	Cartpt	0	37.8592	345.378	23.0536	0	0	0
2491	ENSMUSG00000021650	Ptcd2	545.536	220.193	487.695	184.429	373.182	310.57	116.097
2492	ENSMUSG00000021660	Btf3	1052.21	887.733	1202.75	960.918	987.126	814.971	718.864
2493	ENSMUSG00000021662	Arhgef28	880.331	288.513	239.509	446.402	551.078	324.887	1705.1
2494	ENSMUSG00000021665	Hexb	5.97848	227.155	392.239	242.063	239.425	345.812	110.234
2495	ENSMUSG00000021666	Gfm2	10.4623	263.274	786.213	248.351	181.909	276.43	53.9441
2496	ENSMUSG00000021668	Polk	80.7094	51.3493	36.4469	90.1188	17.3884	232.377	82.0888
2497	ENSMUSG00000021669	Col4a3bp	424.472	431.682	336.7	263.021	220.699	305.064	123.133
2498	ENSMUSG00000021670	Hmgcr	1729.27	781.988	735.881	1136.96	1238.59	833.694	1492.84
2499	ENSMUSG00000021671	Poc5	136.01	83.1162	86.7785	20.9579	140.445	0	0
2500	ENSMUSG00000021675	F2rl2	0	36.9889	0	2.09579	46.8149	0	0
2501	ENSMUSG00000021676	Iqgap2	313.87	160.575	78.1006	195.956	379.87	354.623	344.773
2502	ENSMUSG00000021678	F2rl1	0	11.3142	1.73557	53.4425	0	0	0
2503	ENSMUSG00000021681	Aggf1	372.16	255.441	130.168	321.703	262.163	170.703	241.576
2504	ENSMUSG00000021684	Pde8b	1.49462	48.7383	0	123.651	107.005	1.10131	435.071
2505	ENSMUSG00000021686	Ap3b1	387.106	291.995	128.432	308.081	272.864	331.495	372.918
2506	ENSMUSG00000021687	Scamp1	313.87	437.774	647.367	420.205	268.851	383.257	1.1727
2507	ENSMUSG00000021692	Dimt1	218.214	38.2944	124.961	55.5383	88.2795	82.5985	21.1086
2508	ENSMUSG00000021693	Kif2a	273.515	543.519	958.034	314.368	457.449	564.973	417.48
2509	ENSMUSG00000021694	Ercc8	174.87	103.569	175.292	95.3583	201.973	0	153.623
2510	ENSMUSG00000021696	Elovl7	306.397	218.017	138.846	396.104	197.96	155.285	1177.39
2511	ENSMUSG00000021697	Depdc1b	0	1.30549	0	3.14368	0	20.9249	0
2512	ENSMUSG00000021699	Pde4d	5.97848	59.1822	62.4805	58.682	1.33757	164.096	2.3454
2513	ENSMUSG00000021700	Rab3c	257.074	1164.06	270.749	418.109	813.242	232.377	0
2514	ENSMUSG00000021701	Plk2	370.666	319.845	491.166	177.094	470.824	496.692	528.887
2515	ENSMUSG00000021702	Thbs4	938.621	574.851	612.656	956.726	823.942	3258.78	4254.55
2516	ENSMUSG00000021703	Serinc5	1026.8	302.438	362.734	761.818	403.946	498.895	199.359
2517	ENSMUSG00000021704	Mtx3	127.043	75.7184	116.283	127.843	282.227	159.69	261.512
2518	ENSMUSG00000021706	Zfyve16	0	68.3206	67.6872	55.5383	139.107	215.857	243.921
2519	ENSMUSG00000021707	Dhfr	363.192	169.714	79.8362	222.153	144.457	509.908	94.9885
2520	ENSMUSG00000021708	Rasgrf2	0	3.91647	1.73557	6.28736	0	0	2.3454
2521	ENSMUSG00000021709	Erbin	1171.78	335.946	1230.52	472.6	938.973	451.538	324.837
2522	ENSMUSG00000021710	Nln	167.397	142.298	190.913	115.268	101.655	58.3696	19.9359
2523	ENSMUSG00000021711	Trappc13	165.903	195.823	475.546	325.895	386.557	233.478	0
2524	ENSMUSG00000021712	Trim23	0	121.411	118.019	156.136	113.693	60.5722	596.903
2525	ENSMUSG00000021713	Ppwd1	82.204	121.846	43.3892	96.4062	45.4773	49.5591	143.069
2526	ENSMUSG00000021714	Cenpk	5.97848	157.529	150.995	115.268	4.01271	251.099	254.475
2527	ENSMUSG00000021715	Cwc27	466.321	201.481	53.8026	106.885	38.7895	71.5853	223.985
2528	ENSMUSG00000021716	Srek1ip1	742.826	501.308	855.636	451.642	255.476	286.341	440.934
2529	ENSMUSG00000021719	Rgs7bp	461.837	2799.41	1827.55	1096.1	2505.27	794.046	0
2530	ENSMUSG00000021720	Rnf180	61.2794	103.134	118.019	22.0058	251.463	0	0
2531	ENSMUSG00000021721	Htr1a	35.8709	0.435163	0	0	14.7133	0	0
2532	ENSMUSG00000021725	Parp8	10.4623	63.969	154.466	5.23946	207.323	60.5722	0
2533	ENSMUSG00000021728	Emb	25.4085	320.28	123.225	148.801	123.056	267.619	4.69079
2534	ENSMUSG00000021730	Hcn1	86.6879	77.8942	65.9516	33.5326	21.4011	3.30394	0
2535	ENSMUSG00000021731	Mrps30	360.203	217.146	503.315	285.027	343.755	273.126	0
2536	ENSMUSG00000021733	Slc4a7	245.118	89.2085	65.9516	242.063	169.871	127.752	541.786
2537	ENSMUSG00000021737	Psmd6	1141.89	1031.34	1530.77	1127.53	1424.51	1222.46	1560.86
2538	ENSMUSG00000021745	Ptprg	155.44	257.617	126.697	205.387	200.635	132.158	708.309
2539	ENSMUSG00000021747	4930452B06Rik	0	26.1098	145.788	33.5326	151.145	56.167	0
2540	ENSMUSG00000021750	Fam107a	346.752	21.7582	72.8939	24.1015	127.069	46.2551	0
2541	ENSMUSG00000021752	Kctd6	158.43	172.325	105.87	251.494	128.407	113.435	80.9161
2542	ENSMUSG00000021754	Map3k1	683.041	248.913	413.065	463.169	264.839	340.306	56.2895
2543	ENSMUSG00000021756	Il6st	433.44	926.463	673.401	907.475	916.235	1435.01	734.109
2544	ENSMUSG00000021758	Ddx4	0	3.48131	0	29.341	0	0	0
2545	ENSMUSG00000021759	Plpp1	678.557	225.85	128.432	339.517	676.81	623.343	728.245
2546	ENSMUSG00000021760	Gpx8	1207.65	329.854	675.136	491.462	646.046	904.178	751.699
2547	ENSMUSG00000021763	BC067074	0	16.9714	0	8.38314	76.2414	0	0
2548	ENSMUSG00000021764	Ndufs4	968.513	1875.99	2480.13	1291	1110.18	1158.58	235.712
2549	ENSMUSG00000021765	Fst	890.793	323.761	338.436	710.471	283.565	303.962	504.26
2550	ENSMUSG00000021767	Kat6b	286.967	177.547	334.965	211.674	172.546	360.129	474.943
2551	ENSMUSG00000021770	Samd8	1792.05	477.809	652.574	773.345	743.688	383.257	1428.35
2552	ENSMUSG00000021772	Nkiras1	390.096	573.11	649.103	468.408	1064.7	331.495	591.04
2553	ENSMUSG00000021773	Comtd1	156.935	318.104	369.676	279.787	267.514	190.527	64.4984
2554	ENSMUSG00000021774	Ube2e1	245.118	291.995	270.749	258.83	429.36	306.165	566.413
2555	ENSMUSG00000021779	Thrb	14.9462	3.91647	26.0335	30.3889	17.3884	0	0
2556	ENSMUSG00000021782	Dlg5	147.967	124.457	50.3315	179.19	48.1525	222.465	194.668
2557	ENSMUSG00000021786	Oxsm	13.4516	32.6372	6.94228	29.341	16.0508	20.9249	0
2558	ENSMUSG00000021791	Dydc2	0	5.22196	0	0	0	0	0
2559	ENSMUSG00000021792	Prxl2a	219.709	224.544	295.047	277.692	501.588	70.484	531.232
2560	ENSMUSG00000021794	Glud1	953.567	931.684	1095.14	784.872	869.42	537.441	741.145
2561	ENSMUSG00000021796	Bmpr1a	638.202	244.127	742.824	467.36	952.349	590.304	891.25
2562	ENSMUSG00000021798	Ldb3	218.214	157.529	76.365	142.513	338.405	1700.43	311.938
2563	ENSMUSG00000021803	Cdhr1	0	2.61098	0	5.23946	0	0	0
2564	ENSMUSG00000021806	Nid2	1264.45	642.736	761.915	764.962	876.108	3170.68	2678.44
2565	ENSMUSG00000021807	Rtraf	2401.85	1520.9	1555.07	1942.79	1599.73	3066.05	4130.24
2566	ENSMUSG00000021809	Nudt13	207.752	67.4503	36.4469	47.1552	72.2287	26.4315	255.648
2567	ENSMUSG00000021810	Ecd	41.8493	265.885	364.469	275.596	222.036	57.2683	69.1892
2568	ENSMUSG00000021811	Dnajc9	757.772	370.759	265.542	358.379	171.209	338.103	1322.8
2569	ENSMUSG00000021814	Anxa7	261.558	465.189	548.44	366.763	200.635	508.806	372.918
2570	ENSMUSG00000021815	Mss51	0	8.70326	29.5047	14.6705	0	16.5197	0
2571	ENSMUSG00000021816	Ppp3cb	1092.57	1019.15	636.954	1022.74	809.229	339.204	569.931
2572	ENSMUSG00000021819	Zswim8	207.752	305.485	166.615	470.504	244.775	704.84	460.87
2573	ENSMUSG00000021820	Camk2g	379.633	467.8	413.065	357.331	516.302	284.139	21.1086
2574	ENSMUSG00000021822	Plau	0	0.870326	0	4.19157	0	0	0
2575	ENSMUSG00000021823	Vcl	672.579	227.59	218.682	480.983	563.116	405.283	888.905
2576	ENSMUSG00000021824	Ap3m1	1222.6	357.269	718.526	815.261	857.382	701.536	1192.63
2577	ENSMUSG00000021830	Txndc16	414.009	154.483	222.153	279.787	484.2	233.478	381.127
2578	ENSMUSG00000021831	Ero1l	16.4408	20.0175	29.5047	35.6284	60.1906	265.416	0
2579	ENSMUSG00000021832	Psmc6	958.051	946.915	1286.06	749.243	1087.44	982.371	667.265
2580	ENSMUSG00000021838	Samd4	542.547	236.729	246.451	422.301	278.214	548.454	458.525
2581	ENSMUSG00000021840	Mapk1ip1l	240.634	193.648	458.19	279.787	311.654	199.338	403.408
2582	ENSMUSG00000021843	Ktn1	1358.61	790.692	511.993	909.571	861.394	733.474	2351.26
2583	ENSMUSG00000021846	Peli2	3842.67	791.562	1572.43	2139.8	2066.54	1457.04	1737.94
2584	ENSMUSG00000021852	Slc35f4	110.602	23.4988	31.2402	48.2031	32.1016	87.0037	0
2585	ENSMUSG00000021870	Slmap	1321.24	529.158	548.44	882.326	727.637	952.636	979.203
2586	ENSMUSG00000021877	Arf4	2733.66	1218.89	2433.27	1792.94	3325.2	2242.27	2669.06
2587	ENSMUSG00000021884	Hacl1	29.8924	8.2681	24.298	5.23946	17.3884	7.70919	0
2588	ENSMUSG00000021886	Gpr65	0	3.91647	0	13.6226	13.3757	0	391.681
2589	ENSMUSG00000021890	Eaf1	52.3117	146.215	69.4228	170.807	159.171	59.4709	1054.26
2590	ENSMUSG00000021891	Mettl6	396.074	155.353	253.393	198.052	200.635	170.703	0
2591	ENSMUSG00000021892	Sh3bp5	902.75	238.034	270.749	547	218.024	276.43	105.543
2592	ENSMUSG00000021893	Capn7	158.43	204.962	343.643	183.381	228.724	98.0168	0
2593	ENSMUSG00000021895	Arhgef3	44.8386	58.3119	38.1825	50.2989	54.8403	155.285	466.734
2594	ENSMUSG00000021901	Bap1	168.892	434.728	253.393	455.833	402.608	190.527	480.806
2595	ENSMUSG00000021902	Phf7	337.784	35.2482	0	106.885	60.1906	132.158	704.791
2596	ENSMUSG00000021903	Galnt15	46.3332	6.52745	20.8268	1.04789	57.5155	13.2158	0
2597	ENSMUSG00000021904	Sema3g	85.1933	50.0438	296.782	85.9272	66.8784	188.324	0
2598	ENSMUSG00000021905	Dph3	400.558	463.449	872.991	422.301	385.22	488.983	850.206
2599	ENSMUSG00000021906	Oxnad1	97.1502	131.854	227.36	126.795	140.445	275.328	103.197
2600	ENSMUSG00000021910	Nisch	2195.6	1751.53	1711.27	2699.37	1995.65	2661.87	3202.64
2601	ENSMUSG00000021911	Parg	300.418	218.452	242.98	471.552	132.419	230.174	126.651
2602	ENSMUSG00000021916	Glt8d1	588.88	241.516	383.561	387.72	357.131	598.013	777.499
2603	ENSMUSG00000021917	Spcs1	1969.91	1206.27	1980.28	1407.32	1825.78	758.804	240.403
2604	ENSMUSG00000021918	Nek4	267.537	25.6746	67.6872	36.6763	36.1144	6.60788	362.364
2605	ENSMUSG00000021928	Ebpl	218.214	327.243	326.287	366.763	208.661	362.332	252.13
2606	ENSMUSG00000021929	Kpna3	137.505	467.8	890.347	354.188	724.962	428.411	508.951
2607	ENSMUSG00000021930	Spryd7	242.128	218.887	477.281	244.159	312.991	145.373	587.522
2608	ENSMUSG00000021932	Rnaseh2b	705.46	291.559	272.484	287.123	147.133	42.9512	323.665
2609	ENSMUSG00000021936	Mapk8	165.903	195.823	296.782	145.657	236.75	193.831	228.676
2610	ENSMUSG00000021938	Pspc1	121.064	152.742	213.475	179.19	179.234	273.126	528.887
2611	ENSMUSG00000021939	Ctsb	2364.49	2430.82	2756.08	2200.58	2656.41	2520.9	2357.12
2612	ENSMUSG00000021943	Gdf10	104.623	3.91647	0	23.0536	0	0	0
2613	ENSMUSG00000021945	Zmym2	388.601	232.377	248.186	316.464	321.016	375.548	823.234
2614	ENSMUSG00000021947	Cryl1	62.774	138.817	10.4134	0	173.884	44.0525	59.8076
2615	ENSMUSG00000021948	Prkcd	282.483	1207.58	907.703	840.41	870.757	551.758	1103.51
2616	ENSMUSG00000021951	Eef1akmt1	724.89	335.946	263.806	197.004	244.775	300.658	360.018
2617	ENSMUSG00000021952	Xpo4	137.505	71.8019	29.5047	56.5862	127.069	29.7354	3.51809
2618	ENSMUSG00000021958	Pinx1	19.43	147.085	123.225	160.328	69.5536	149.779	277.929
2619	ENSMUSG00000021959	Lats2	366.182	167.103	609.185	267.213	549.741	47.3564	734.109
2620	ENSMUSG00000021962	Dcp1a	318.354	63.0987	3.47114	42.9636	113.693	101.321	0
2621	ENSMUSG00000021963	Sap18	479.773	485.642	883.405	494.605	801.204	438.322	292.002
2622	ENSMUSG00000021965	Ska3	26.9031	63.5338	0	19.91	40.1271	18.7223	0
2623	ENSMUSG00000021967	Mrpl57	258.569	893.39	1789.37	686.37	727.637	916.292	374.091
2624	ENSMUSG00000021969	Zdhhc20	1264.45	258.922	518.935	904.332	711.587	865.632	1200.84
2625	ENSMUSG00000021972	Hmbox1	89.6771	438.209	357.527	316.464	105.668	219.161	37.5263
2626	ENSMUSG00000021973	Micu2	1218.11	402.526	331.494	423.349	731.65	901.975	1218.43
2627	ENSMUSG00000021974	Fgf9	89.6771	28.7208	0	26.1973	115.031	36.3433	0
2628	ENSMUSG00000021975	Ints9	106.118	125.762	88.514	90.1188	57.5155	99.1181	15.2451
2629	ENSMUSG00000021981	Cab39l	1499.1	837.689	1155.89	746.1	955.024	829.289	1214.91
2630	ENSMUSG00000021982	Cdadc1	683.041	426.46	541.498	484.127	619.294	219.161	213.431
2631	ENSMUSG00000021986	Amer2	37.3655	448.218	333.229	127.843	595.218	185.021	0
2632	ENSMUSG00000021987	Mtmr6	699.482	830.291	1240.93	579.485	561.779	654.18	226.331
2633	ENSMUSG00000021991	Cacna2d3	0	13.4901	0	13.6226	0	0	0
2634	ENSMUSG00000021993	Mipep	28.3978	109.661	230.831	106.885	141.782	0	0
2635	ENSMUSG00000021994	Wnt5a	0	46.1273	67.6872	63.9215	8.02541	44.0525	179.423
2636	ENSMUSG00000021996	Esd	1315.26	693.215	991.01	636.071	809.229	972.459	443.28
2637	ENSMUSG00000021998	Lcp1	294.44	263.274	45.1248	99.5498	239.425	514.313	0
2638	ENSMUSG00000022000	Zc3h13	1171.78	1009.58	944.15	781.728	607.256	1381.05	2033.46
2639	ENSMUSG00000022003	Slc25a30	56.7955	75.7184	41.6537	111.077	62.8657	13.2158	0
2640	ENSMUSG00000022008	Gpalpp1	307.892	165.797	373.147	355.236	378.532	190.527	195.841
2641	ENSMUSG00000022009	Nufip1	336.289	117.494	93.7207	155.088	101.655	171.805	739.972
2642	ENSMUSG00000022010	Tsc22d1	1014.85	1013.93	774.064	998.642	1261.33	969.155	1130.48
2643	ENSMUSG00000022012	Enox1	22.4193	221.933	161.408	69.1609	188.597	44.0525	3.51809
2644	ENSMUSG00000022013	Dnajc15	227.182	265.885	392.239	159.28	255.476	196.034	0
2645	ENSMUSG00000022014	Epsti1	0	0.870326	0	0	37.4519	0	0
2646	ENSMUSG00000022016	Akap11	337.784	776.331	418.272	573.197	449.423	613.431	663.747
2647	ENSMUSG00000022018	Rgcc	88.1825	103.569	248.186	156.136	129.744	222.465	320.146
2648	ENSMUSG00000022019	Tdrd3	297.429	139.687	189.177	169.759	116.368	99.1181	8.20888
2649	ENSMUSG00000022020	Naa16	52.3117	86.5975	371.412	115.268	125.731	98.0168	174.732
2650	ENSMUSG00000022021	Diaph3	694.998	217.146	328.023	232.632	133.757	192.73	283.793
2651	ENSMUSG00000022022	Mtrf1	83.6987	52.2196	50.3315	114.22	97.6425	0	0
2652	ENSMUSG00000022023	Wbp4	1274.91	2421.68	1322.5	1902.97	1286.74	1233.47	819.716
2653	ENSMUSG00000022024	Sugt1	816.062	706.27	978.861	569.006	647.383	598.013	979.203
2654	ENSMUSG00000022025	Cnmd	0	8.70326	107.605	0	48.1525	0	0
2655	ENSMUSG00000022031	Elp3	436.429	515.668	144.052	398.199	334.392	709.245	483.151
2656	ENSMUSG00000022032	Scara5	0	33.5076	3.47114	193.86	141.782	25.3302	240.403
2657	ENSMUSG00000022033	Pbk	980.47	254.135	324.551	267.213	397.258	101.321	279.102
2658	ENSMUSG00000022034	Esco2	218.214	58.3119	142.317	76.4962	53.5027	226.87	0
2659	ENSMUSG00000022035	Ccdc25	291.451	594.433	992.745	620.353	282.227	680.611	48.0806
2660	ENSMUSG00000022037	Clu	149.462	136.641	65.9516	82.7835	100.318	122.246	0
2661	ENSMUSG00000022040	Ephx2	25.4085	3.48131	107.605	0	0	0	0
2662	ENSMUSG00000022043	Trim35	1077.62	1013.93	1084.73	961.966	1328.21	1909.68	1783.67
2663	ENSMUSG00000022044	Stmn4	74.731	492.17	229.095	320.655	436.047	254.403	0
2664	ENSMUSG00000022048	Dpysl2	1372.06	2944.75	2631.12	1777.23	1994.31	1704.83	1114.06
2665	ENSMUSG00000022051	Bnip3l	1322.74	348.131	692.492	601.491	629.995	412.992	625.048
2666	ENSMUSG00000022052	Ppp2r2a	742.826	614.015	942.414	582.628	805.216	744.487	1442.42
2667	ENSMUSG00000022053	Ebf2	527.601	381.638	961.505	759.722	632.67	1249.99	391.681
2668	ENSMUSG00000022054	Nefm	1309.29	4516.56	2101.77	1273.19	2905.2	1867.83	487.842
2669	ENSMUSG00000022055	Nefl	2301.71	5300.29	2507.9	2751.77	5284.73	1135.45	451.489
2670	ENSMUSG00000022070	Bora	110.602	44.8218	83.3073	113.172	68.216	345.812	273.239
2671	ENSMUSG00000022075	Rhobtb2	0	172.325	112.812	162.423	98.9801	27.5328	0
2672	ENSMUSG00000022089	Bin3	189.817	248.478	32.9758	409.726	536.365	334.799	1067.15
2673	ENSMUSG00000022090	Pdlim2	394.579	217.582	142.317	64.9694	189.935	102.422	0
2674	ENSMUSG00000022091	Sorbs3	835.492	343.344	131.903	418.109	532.352	273.126	1634.74
2675	ENSMUSG00000022092	Ppp3cc	137.505	80.9404	55.5382	158.232	264.839	229.073	19.9359
2676	ENSMUSG00000022094	Slc39a14	92.6664	27.4153	10.4134	149.849	1.33757	0	269.72
2677	ENSMUSG00000022095	Fam160b2	118.075	253.265	175.292	35.6284	108.343	142.069	206.395
2678	ENSMUSG00000022096	Hr	52.3117	27.8504	1.73557	48.2031	77.579	75.9906	0
2679	ENSMUSG00000022098	Bmp1	391.59	266.755	241.244	341.613	421.334	720.259	1065.98
2680	ENSMUSG00000022099	Dmtn	315.365	883.381	668.194	504.037	557.766	245.593	0
2681	ENSMUSG00000022100	Xpo7	360.203	233.247	130.168	408.678	92.2922	393.169	48.0806
2682	ENSMUSG00000022103	Gfra2	233.161	282.421	189.177	238.92	370.507	243.39	310.765
2683	ENSMUSG00000022106	Rcbtb2	286.967	137.947	98.9274	103.741	211.336	316.077	0
2684	ENSMUSG00000022108	Itm2b	3443.6	1559.63	1804.99	2226.77	3781.31	2123.33	2487.29
2685	ENSMUSG00000022109	Med4	195.795	264.144	558.853	189.669	362.481	136.563	299.038
2686	ENSMUSG00000022110	Sucla2	967.019	820.283	1220.11	770.201	1502.09	1499.99	616.839
2687	ENSMUSG00000022111	Uchl3	434.934	178.852	315.874	233.68	216.686	224.668	311.938
2688	ENSMUSG00000022112	Gpc5	0	2.61098	0	0	0	0	0
2689	ENSMUSG00000022114	Spry2	149.462	280.68	404.388	381.433	219.361	269.822	69.1892
2690	ENSMUSG00000022119	Rbm26	736.847	276.764	303.725	425.445	350.443	234.58	301.383
2691	ENSMUSG00000022120	Rnf219	5.97848	140.558	218.682	150.897	109.681	133.259	338.91
2692	ENSMUSG00000022122	Ednrb	3038.56	642.736	2924.43	2169.14	1724.13	1488.97	5198.57
2693	ENSMUSG00000022124	Fbxl3	581.407	285.902	668.194	433.828	638.02	490.084	447.971
2694	ENSMUSG00000022125	Cln5	103.129	60.0525	79.8362	171.854	33.4392	158.589	396.372
2695	ENSMUSG00000022130	Tgds	92.6664	76.1536	71.1583	101.646	119.044	192.73	85.6069
2696	ENSMUSG00000022131	Gpr180	37.3655	177.982	206.533	192.812	469.487	205.945	0
2697	ENSMUSG00000022132	Cldn10	0	2.17582	31.2402	0	0	0	0
2698	ENSMUSG00000022136	Dnajc3	708.449	359.445	649.103	898.044	591.205	203.743	1346.26
2699	ENSMUSG00000022139	Mbnl2	3102.83	2231.52	2844.6	2004.62	2822.27	2361.21	2781.64
2700	ENSMUSG00000022141	Nipbl	857.911	604.007	817.453	843.554	595.218	1259.9	2398.17
2701	ENSMUSG00000022142	Nup155	67.2579	135.336	27.7691	161.376	21.4011	16.5197	0
2702	ENSMUSG00000022146	Osmr	0	33.5076	22.5624	11.5268	14.7133	55.0656	0
2703	ENSMUSG00000022148	Fyb	0	57.4415	24.298	42.9636	0	348.015	0
2704	ENSMUSG00000022150	Dab2	167.397	203.656	182.235	286.075	171.209	609.026	573.449
2705	ENSMUSG00000022151	Ttc33	461.837	246.302	138.846	101.646	215.349	190.527	0
2706	ENSMUSG00000022155	Mroh2b	0	13.4901	13.8846	0	6.68784	0	0
2707	ENSMUSG00000022159	Rab2b	1067.16	324.632	168.35	264.069	473.499	91.409	609.803
2708	ENSMUSG00000022160	Mettl3	294.44	83.5513	24.298	143.561	188.597	16.5197	0
2709	ENSMUSG00000022174	Dad1	3056.5	2247.18	2159.05	2071.68	1661.26	1981.26	2120.24
2710	ENSMUSG00000022175	Lrp10	442.407	395.999	572.738	555.383	317.004	443.829	137.206
2711	ENSMUSG00000022176	Rem2	0	13.4901	0	0	1.33757	0	0
2712	ENSMUSG00000022177	Haus4	158.43	197.564	52.0671	353.14	394.583	157.488	53.9441
2713	ENSMUSG00000022178	Ajuba	22.4193	80.9404	74.6295	97.454	94.9674	236.782	166.523
2714	ENSMUSG00000022179	4931414P19Rik	0	13.4901	98.9274	5.23946	5.35027	0	0
2715	ENSMUSG00000022180	Slc7a8	0	50.9141	0	17.8142	92.2922	44.0525	0
2716	ENSMUSG00000022184	Fbxo4	349.741	38.7295	150.995	164.519	165.859	11.0131	0
2717	ENSMUSG00000022185	Acin1	747.31	1101.83	770.593	996.546	470.824	1112.33	786.88
2718	ENSMUSG00000022186	Oxct1	1857.81	1960.85	1929.95	1220.8	1171.71	919.596	970.994
2719	ENSMUSG00000022191	Drosha	212.236	526.112	211.739	531.282	493.563	498.895	23.454
2720	ENSMUSG00000022193	Psmb5	1147.87	1383.82	1065.64	1057.32	1297.44	1050.65	457.352
2721	ENSMUSG00000022197	Pdzd2	484.257	279.375	321.08	533.378	197.96	545.15	1498.71
2722	ENSMUSG00000022199	Slc22a17	579.912	651.004	267.278	741.908	747.701	518.718	656.711
2723	ENSMUSG00000022200	Golph3	1518.53	680.595	532.82	600.443	549.741	309.469	2216.4
2724	ENSMUSG00000022201	Zfr	1433.34	723.241	841.751	741.908	980.438	737.88	917.05
2725	ENSMUSG00000022203	Efs	43.344	40.035	38.1825	183.381	82.9293	36.3433	0
2726	ENSMUSG00000022204	Ngdn	1071.64	325.067	116.283	432.78	587.193	665.193	0
2727	ENSMUSG00000022205	Sub1	2524.41	3716.73	7244.27	4074.21	3711.75	2563.86	1483.46
2728	ENSMUSG00000022206	Npr3	234.655	328.113	395.71	727.238	417.321	607.925	1350.95
2729	ENSMUSG00000022208	Jph4	152.451	737.602	513.728	524.994	469.487	187.223	208.74
2730	ENSMUSG00000022209	Dhrs2	0	79.1997	17.3557	81.7356	0	5.50656	0
2731	ENSMUSG00000022210	Dhrs4	605.321	254.57	163.143	247.303	259.488	536.339	891.25
2732	ENSMUSG00000022211	Carmil3	85.1933	267.625	6.94228	170.807	92.2922	93.6116	0
2733	ENSMUSG00000022212	Cpne6	204.763	259.357	112.812	69.1609	251.463	296.253	0
2734	ENSMUSG00000022214	Dcaf11	544.041	480.42	371.412	388.768	587.193	202.642	453.834
2735	ENSMUSG00000022215	Fitm1	0	95.7359	157.937	37.7241	111.018	556.163	0
2736	ENSMUSG00000022216	Psme1	506.676	831.597	1565.48	643.406	592.543	477.97	223.985
2737	ENSMUSG00000022217	Emc9	242.128	1101.83	1325.97	746.1	773.115	491.185	18.7632
2738	ENSMUSG00000022219	Cideb	1.49462	8.70326	12.149	7.33525	0	1.10131	4.69079
2739	ENSMUSG00000022220	Adcy4	35.8709	4.35163	59.0093	28.2931	34.7768	1.10131	0
2740	ENSMUSG00000022221	Ripk3	0	5.65712	0	0	12.0381	1.10131	0
2741	ENSMUSG00000022223	Sdr39u1	315.365	343.344	321.08	141.466	702.224	220.263	128.997
2742	ENSMUSG00000022225	Cma1	139	46.1273	59.0093	31.4368	0	286.341	445.625
2743	ENSMUSG00000022228	Zscan26	58.2901	101.393	71.1583	67.0651	42.8022	80.3958	261.512
2744	ENSMUSG00000022231	Sema5a	490.235	237.599	378.354	336.374	419.997	289.645	22.2813
2745	ENSMUSG00000022234	Cct5	1760.66	2110.11	2966.09	1808.66	1532.85	1526.42	1532.72
2746	ENSMUSG00000022235	Cmbl	91.1718	68.3206	17.3557	116.316	181.909	189.426	0
2747	ENSMUSG00000022236	Ropn1l	0	20.4527	17.3557	17.8142	44.1398	100.219	0
2748	ENSMUSG00000022240	Ctnnd2	179.354	415.581	150.995	139.37	228.724	88.105	0
2749	ENSMUSG00000022241	Tars	282.483	408.183	630.012	323.799	386.557	476.868	695.41
2750	ENSMUSG00000022246	Rai14	751.793	187.991	262.071	519.755	333.055	136.563	1318.11
2751	ENSMUSG00000022247	Brix1	778.697	387.73	715.054	470.504	583.18	168.501	742.318
2752	ENSMUSG00000022248	Rad1	218.214	62.2283	0	41.9157	69.5536	14.3171	0
2753	ENSMUSG00000022253	Nadk2	53.8063	59.6174	26.0335	37.7241	119.044	51.7617	147.76
2754	ENSMUSG00000022255	Mtdh	1932.54	1832.04	1235.73	3572.27	2537.37	3571.56	2273.86
2755	ENSMUSG00000022257	Laptm4b	541.052	229.331	416.537	380.385	474.837	381.054	919.395
2756	ENSMUSG00000022261	Sdc2	379.633	138.817	236.037	287.123	605.919	263.214	1329.84
2757	ENSMUSG00000022263	Trio	112.096	412.535	597.036	856.129	513.626	1147.57	1501.05
2758	ENSMUSG00000022269	Marchf11	47.8278	98.3469	130.168	80.6878	81.5917	63.8761	0
2759	ENSMUSG00000022270	Retreg1	1352.63	661.448	911.174	973.493	742.351	899.773	1893.91
2760	ENSMUSG00000022272	Myo10	475.289	307.66	374.883	608.826	250.125	862.328	635.602
2761	ENSMUSG00000022280	Rnf19a	442.407	328.548	428.686	445.355	585.855	281.936	986.239
2762	ENSMUSG00000022285	Ywhaz	4320.94	4314.21	5411.5	3755.65	4714.93	2300.64	3230.78
2763	ENSMUSG00000022292	Rrm2b	297.429	144.474	331.494	76.4962	144.457	2.20263	0
2764	ENSMUSG00000022295	Atp6v1c1	778.697	528.288	794.891	562.719	572.479	504.401	282.62
2765	ENSMUSG00000022296	Baalc	8.96771	4.7868	26.0335	0	0	0	0
2766	ENSMUSG00000022297	Fzd6	183.838	8.2681	45.1248	10.4789	42.8022	15.4184	45.7352
2767	ENSMUSG00000022299	Slc25a32	470.805	139.687	222.153	143.561	136.432	19.8236	194.668
2768	ENSMUSG00000022300	Dcaf13	777.202	371.629	194.384	498.797	547.066	464.754	0
2769	ENSMUSG00000022304	Dpys	0	17.8417	0	16.7663	0	35.242	0
2770	ENSMUSG00000022305	Lrp12	218.214	98.7821	156.201	66.0173	104.33	269.822	114.924
2771	ENSMUSG00000022306	Zfpm2	149.462	4.7868	123.225	0	48.1525	0	0
2772	ENSMUSG00000022307	Oxr1	508.17	284.597	352.321	314.368	389.232	55.0656	55.1168
2773	ENSMUSG00000022309	Angpt1	0	12.1846	0	5.23946	53.5027	40.7486	0
2774	ENSMUSG00000022311	Csmd3	0	3.04614	0	16.7663	0	0	79.7434
2775	ENSMUSG00000022312	Eif3h	868.374	896.871	1810.2	570.054	627.32	638.761	602.767
2776	ENSMUSG00000022313	Utp23	56.7955	73.5426	378.354	101.646	36.1144	31.9381	0
2777	ENSMUSG00000022314	Rad21	1073.14	962.146	1103.82	1191.45	1159.67	862.328	574.622
2778	ENSMUSG00000022321	Cdh10	44.8386	27.8504	79.8362	30.3889	16.0508	0	0
2779	ENSMUSG00000022322	Shcbp1	91.1718	56.1361	185.706	83.8314	54.8403	25.3302	0
2780	ENSMUSG00000022323	Rida	388.601	52.2196	91.9852	86.9751	215.349	0	0
2781	ENSMUSG00000022324	Matn2	1705.36	900.788	1293	1477.53	1621.13	1230.17	4796.33
2782	ENSMUSG00000022325	Pop1	2.98924	65.2745	0	38.772	101.655	0	0
2783	ENSMUSG00000022329	Stk3	452.87	85.292	27.7691	173.95	90.9547	8.8105	494.878
2784	ENSMUSG00000022330	Osr2	149.462	55.7009	107.605	144.609	115.031	169.602	300.211
2785	ENSMUSG00000022332	Khdrbs3	134.516	656.661	277.691	362.571	440.06	313.874	0
2786	ENSMUSG00000022335	Zfat	5.97848	20.4527	5.20671	27.2452	0	0	0
2787	ENSMUSG00000022336	Eif3e	1708.35	507.4	800.097	580.533	680.822	254.403	1166.83
2788	ENSMUSG00000022337	Emc2	396.074	436.904	319.345	440.115	726.3	335.9	0
2789	ENSMUSG00000022338	Eny2	276.505	676.679	905.967	811.069	326.367	672.902	575.795
2790	ENSMUSG00000022339	Ebag9	109.107	82.681	404.388	106.885	73.5663	89.2063	621.53
2791	ENSMUSG00000022340	Sybu	427.461	395.128	244.715	257.782	256.813	44.0525	0
2792	ENSMUSG00000022346	Myc	118.075	131.419	67.6872	55.5383	287.577	37.4446	0
2793	ENSMUSG00000022350	Washc5	388.601	303.309	343.643	347.9	405.283	404.182	921.74
2794	ENSMUSG00000022351	Sqle	729.374	836.384	996.217	855.081	839.993	832.592	705.964
2795	ENSMUSG00000022353	Mtss1	77.7202	241.08	109.341	136.226	207.323	205.945	377.609
2796	ENSMUSG00000022354	Ndufb9	1630.63	1627.08	3059.81	1085.62	1376.36	1600.21	770.462
2797	ENSMUSG00000022358	Fbxo32	83.6987	49.6086	1.73557	51.3468	24.0762	95.8142	123.133
2798	ENSMUSG00000022359	Wdyhv1	228.677	23.0637	0	142.513	42.8022	15.4184	0
2799	ENSMUSG00000022360	Atad2	210.741	213.23	452.984	277.692	88.2795	182.818	682.51
2800	ENSMUSG00000022361	Zhx1	877.341	211.489	860.842	434.876	387.895	382.156	572.277
2801	ENSMUSG00000022364	Tbc1d31	62.774	17.4065	98.9274	66.0173	0	66.0788	180.595
2802	ENSMUSG00000022367	Has2	309.386	48.3031	91.9852	58.682	2.67514	56.167	0
2803	ENSMUSG00000022369	Mtbp	186.827	44.3866	8.67785	107.933	0	174.007	0
2804	ENSMUSG00000022370	Mrpl13	1714.33	1001.31	1907.39	1192.5	749.038	1274.22	481.979
2805	ENSMUSG00000022371	Col14a1	481.267	743.259	739.352	861.368	732.988	2266.5	1879.83
2806	ENSMUSG00000022376	Adcy8	98.6449	39.1647	0	4.19157	0	0	69.1892
2807	ENSMUSG00000022377	Asap1	1234.56	1144.04	1126.38	890.709	1449.92	853.517	335.392
2808	ENSMUSG00000022378	Fam49b	727.879	326.372	397.445	335.326	654.071	253.302	78.5708
2809	ENSMUSG00000022385	Gtse1	40.3547	32.2021	13.8846	57.6341	68.216	123.347	0
2810	ENSMUSG00000022386	Trmu	91.1718	115.753	76.365	79.6399	239.425	519.82	0
2811	ENSMUSG00000022387	Brd1	449.88	605.312	534.555	580.533	407.958	519.82	207.568
2812	ENSMUSG00000022389	Tef	499.203	411.664	352.321	309.128	490.888	742.285	143.069
2813	ENSMUSG00000022390	Zc3h7b	433.44	337.687	220.417	499.845	317.004	226.87	261.512
2814	ENSMUSG00000022391	Rangap1	358.709	1325.07	704.641	605.682	769.102	320.482	193.495
2815	ENSMUSG00000022394	L3mbtl2	286.967	298.522	371.412	376.194	155.158	364.535	50.426
2816	ENSMUSG00000022400	Rbx1	2285.27	1946.92	3269.81	1537.26	2055.84	1639.85	854.897
2817	ENSMUSG00000022401	Xpnpep3	198.784	97.0414	123.225	128.891	52.1652	196.034	0
2818	ENSMUSG00000022403	St13	1360.1	2339.87	2868.9	1585.46	604.581	1558.36	1707.45
2819	ENSMUSG00000022404	Slc25a17	739.836	269.366	340.172	228.441	521.652	59.4709	390.508
2820	ENSMUSG00000022407	Adsl	73.2363	122.281	57.2738	102.694	493.563	177.311	352.982
2821	ENSMUSG00000022408	Fam83f	260.064	109.226	34.7114	145.657	209.998	136.563	2.3454
2822	ENSMUSG00000022412	Mief1	131.526	212.36	71.1583	246.255	234.075	153.082	301.383
2823	ENSMUSG00000022414	Tab1	200.279	271.542	163.143	252.542	223.374	498.895	682.51
2824	ENSMUSG00000022415	Syngr1	639.697	368.148	300.253	372.002	259.488	442.728	99.6793
2825	ENSMUSG00000022416	Cacna1i	0	2.61098	0	0	0	0	0
2826	ENSMUSG00000022419	Deptor	874.352	875.113	577.944	1058.37	936.298	1269.81	2598.7
2827	ENSMUSG00000022420	Dnal4	147.967	129.243	12.149	41.9157	266.176	103.523	641.466
2828	ENSMUSG00000022421	Nptxr	173.376	979.552	274.22	644.454	407.958	172.906	0
2829	ENSMUSG00000022422	Dscc1	0	34.3779	13.8846	31.4368	36.1144	74.8893	7.03619
2830	ENSMUSG00000022425	Enpp2	25.4085	23.4988	45.1248	64.9694	129.744	172.906	0
2831	ENSMUSG00000022426	Josd1	237.644	267.19	74.6295	327.99	264.839	161.893	603.939
2832	ENSMUSG00000022427	Tomm22	1128.44	887.298	1136.8	845.65	688.848	1061.67	131.342
2833	ENSMUSG00000022428	Cby1	360.203	377.287	350.585	312.272	528.34	70.484	290.829
2834	ENSMUSG00000022432	Smc1b	0	1.30549	45.1248	17.8142	0	0	0
2835	ENSMUSG00000022433	Csnk1e	946.094	1241.09	831.338	753.435	1369.67	909.684	978.03
2836	ENSMUSG00000022436	Sh3bp1	0	19.1472	118.019	30.3889	24.0762	50.6604	179.423
2837	ENSMUSG00000022437	Samm50	358.709	773.72	834.809	788.015	906.872	647.572	389.336
2838	ENSMUSG00000022438	Parvb	150.957	1558.75	871.256	907.475	779.803	387.662	59.8076
2839	ENSMUSG00000022439	Parvg	0	5.22196	0	0	0	0	0
2840	ENSMUSG00000022440	C1qtnf6	82.204	109.661	145.788	121.556	125.731	430.613	317.801
2841	ENSMUSG00000022441	Efcab6	0	5.22196	0	0	26.7514	31.9381	0
2842	ENSMUSG00000022442	Ttll1	191.311	486.512	444.306	160.328	369.169	0	477.288
2843	ENSMUSG00000022443	Myh9	180.849	567.888	1150.68	540.713	464.136	1655.27	817.37
2844	ENSMUSG00000022449	Adamts20	739.836	323.761	787.948	907.475	914.897	666.294	2502.54
2845	ENSMUSG00000022450	Ndufa6	1428.86	1602.27	3615.19	1077.23	1380.37	1387.65	0
2846	ENSMUSG00000022451	Twf1	774.213	363.361	642.161	520.803	627.32	441.626	110.234
2847	ENSMUSG00000022452	Smdt1	2702.27	4266.34	4769.34	2481.41	2942.65	2222.45	1070.67
2848	ENSMUSG00000022453	Naga	115.086	111.402	159.672	165.567	275.539	244.491	287.311
2849	ENSMUSG00000022454	Nell2	32.8816	33.9427	0	6.28736	44.1398	44.0525	0
2850	ENSMUSG00000022456	Septin3	313.87	741.518	423.479	287.123	567.129	262.112	0
2851	ENSMUSG00000022462	Slc38a2	910.223	499.132	373.147	830.979	1004.51	497.793	1367.37
2852	ENSMUSG00000022463	Srebf2	859.406	1032.64	336.7	1384.27	1178.4	1241.18	955.749
2853	ENSMUSG00000022464	Slc38a4	47.8278	27.4153	131.903	162.423	128.407	190.527	97.3339
2854	ENSMUSG00000022466	Rpap3	143.483	521.761	640.425	681.13	445.41	307.266	275.584
2855	ENSMUSG00000022469	Rapgef3	0	47.4328	0	14.6705	50.8276	144.272	0
2856	ENSMUSG00000022471	Xrcc6	309.386	141.428	152.73	114.22	149.808	118.942	0
2857	ENSMUSG00000022472	Desi1	494.719	264.579	145.788	130.987	128.407	6.60788	138.378
2858	ENSMUSG00000022474	Pmm1	563.471	1701.92	893.818	988.163	1071.39	714.752	322.492
2859	ENSMUSG00000022475	Hdac7	342.268	159.705	305.46	160.328	143.12	261.011	172.387
2860	ENSMUSG00000022476	Polr3h	644.181	990.867	1138.53	1080.38	795.853	1810.56	873.66
2861	ENSMUSG00000022477	Aco2	427.461	1060.93	1043.08	1019.6	1169.04	2126.63	771.635
2862	ENSMUSG00000022479	Vdr	26.9031	10.0088	85.0429	0	0	78.1932	0
2863	ENSMUSG00000022483	Col2a1	240.634	232.812	81.5717	133.082	133.757	1409.68	379.954
2864	ENSMUSG00000022484	Hoxc10	85.1933	88.3381	12.149	57.6341	29.4265	201.54	0
2865	ENSMUSG00000022485	Hoxc5	0	24.8043	1.73557	45.0594	0	61.6735	0
2866	ENSMUSG00000022488	Nckap1l	0	18.2769	0	28.2931	0	60.5722	0
2867	ENSMUSG00000022489	Pde1b	37.3655	23.0637	39.9181	0	52.1652	0	0
2868	ENSMUSG00000022490	Ppp1r1a	605.321	528.288	994.481	210.626	576.492	794.046	0
2869	ENSMUSG00000022498	Txndc11	228.677	167.973	145.788	482.031	234.075	220.263	587.522
2870	ENSMUSG00000022500	Litaf	1156.84	418.192	897.289	801.638	1043.3	988.979	1366.19
2871	ENSMUSG00000022503	Nubp1	198.784	432.552	579.68	377.241	766.427	159.69	1051.91
2872	ENSMUSG00000022504	Ciita	0	8.70326	0	1.04789	0	27.5328	0
2873	ENSMUSG00000022505	Emp2	581.407	296.346	170.086	405.535	271.526	429.512	1431.86
2874	ENSMUSG00000022507	1810013L24Rik	246.612	249.784	256.864	123.651	311.654	133.259	7.03619
2875	ENSMUSG00000022512	Cldn1	400.558	154.048	105.87	336.374	270.189	75.9906	336.564
2876	ENSMUSG00000022514	Il1rap	134.516	65.2745	112.812	150.897	172.546	0	321.319
2877	ENSMUSG00000022515	Anks3	70.2471	133.595	20.8268	104.789	107.005	63.8761	22.2813
2878	ENSMUSG00000022516	Nudt16l1	1161.32	629.681	635.218	786.968	961.712	548.454	720.036
2879	ENSMUSG00000022517	Mgrn1	593.364	279.81	59.0093	219.01	286.24	295.152	455.007
2880	ENSMUSG00000022519	Srl	22.4193	231.507	22.5624	154.04	300.953	964.75	0
2881	ENSMUSG00000022521	Crebbp	1398.96	781.988	557.118	1164.21	1152.98	1781.92	2204.67
2882	ENSMUSG00000022523	Fgf12	542.547	507.4	723.732	291.314	422.672	183.919	0
2883	ENSMUSG00000022526	Zfp251	221.204	237.599	156.201	101.646	151.145	181.717	0
2884	ENSMUSG00000022528	Hes1	37.3655	344.214	347.114	233.68	143.12	458.146	49.2533
2885	ENSMUSG00000022529	Zfp263	224.193	93.9953	144.052	104.789	28.0889	204.844	0
2886	ENSMUSG00000022533	Atp13a3	485.751	98.3469	308.931	364.667	248.788	123.347	405.753
2887	ENSMUSG00000022536	Glyr1	608.31	608.793	303.725	351.044	714.262	348.015	515.987
2888	ENSMUSG00000022537	Tmem44	1.49462	28.2856	3.47114	64.9694	93.6298	41.8499	131.342
2889	ENSMUSG00000022538	Lsg1	266.042	103.569	12.149	238.92	220.699	132.158	0
2890	ENSMUSG00000022540	Rogdi	309.386	493.91	251.658	369.906	710.249	235.681	0
2891	ENSMUSG00000022543	4930451G09Rik	0	15.6659	5.20671	0	0	0	0
2892	ENSMUSG00000022544	Eef2kmt	382.622	183.639	161.408	291.314	197.96	644.268	272.066
2893	ENSMUSG00000022545	Ercc4	0	93.9953	171.821	126.795	115.031	146.475	139.551
2894	ENSMUSG00000022546	Gpt	0	22.6285	0	8.38314	78.9166	40.7486	0
2895	ENSMUSG00000022548	Apod	3899.46	1318.98	1829.29	1209.27	3465.64	2501.08	4315.53
2896	ENSMUSG00000022550	Adck5	158.43	63.0987	3.47114	53.4425	117.706	170.703	5.86349
2897	ENSMUSG00000022551	Cyc1	1793.54	806.357	791.419	944.152	1508.78	3107.9	587.522
2898	ENSMUSG00000022553	Maf1	455.859	560.055	468.604	329.038	658.084	587	579.313
2899	ENSMUSG00000022554	Hgh1	49.3224	103.569	135.374	73.3525	235.412	110.131	0
2900	ENSMUSG00000022555	Dgat1	227.182	140.123	46.8604	105.837	101.655	150.88	1.1727
2901	ENSMUSG00000022556	Hsf1	110.602	98.3469	3.47114	129.939	247.45	56.167	197.013
2902	ENSMUSG00000022557	Bop1	402.053	269.801	194.384	293.41	436.047	240.086	30.4901
2903	ENSMUSG00000022558	Mroh1	249.601	267.19	215.211	132.035	74.9038	78.1932	23.454
2904	ENSMUSG00000022559	Fbxl6	110.602	201.045	31.2402	204.339	203.31	192.73	483.151
2905	ENSMUSG00000022560	Slc52a2	149.462	137.947	206.533	161.376	90.9547	437.221	506.605
2906	ENSMUSG00000022561	Gpaa1	449.88	284.162	173.557	282.931	222.036	274.227	0
2907	ENSMUSG00000022562	Oplah	11.957	204.962	555.382	159.28	189.935	479.071	440.934
2908	ENSMUSG00000022564	Grina	322.838	918.63	892.082	1032.17	1157	581.493	771.635
2909	ENSMUSG00000022565	Plec	835.492	1327.25	522.406	857.176	1478.01	3667.37	999.138
2910	ENSMUSG00000022570	Tsta3	298.924	155.788	210.004	152.992	94.9674	145.373	430.38
2911	ENSMUSG00000022571	Pycrl	85.1933	139.687	131.903	146.705	147.133	194.932	0
2912	ENSMUSG00000022574	Naprt	17.9354	31.7669	3.47114	11.5268	0	0	0
2913	ENSMUSG00000022577	Ly6h	38.8601	543.954	135.374	456.881	240.762	418.499	0
2914	ENSMUSG00000022579	Gpihbp1	209.247	71.3668	118.019	84.8793	53.5027	79.2945	0
2915	ENSMUSG00000022580	Rhpn1	100.139	104.874	95.4563	277.692	61.5282	127.752	0
2916	ENSMUSG00000022587	Ly6e	303.408	149.696	93.7207	308.081	410.634	366.737	1492.84
2917	ENSMUSG00000022591	Gm9747	136.01	80.07	100.663	212.722	203.31	453.741	106.715
2918	ENSMUSG00000022594	Lynx1	43.344	215.841	178.764	148.801	112.356	124.448	0
2919	ENSMUSG00000022595	Lypd2	0	27.8504	62.4805	63.9215	0	100.219	0
2920	ENSMUSG00000022596	Slurp1	0	12.1846	1.73557	19.91	1.33757	3.30394	0
2921	ENSMUSG00000022601	Zbtb11	239.139	137.947	22.5624	122.603	66.8784	138.765	233.367
2922	ENSMUSG00000022604	Cep97	158.43	72.2371	64.2161	147.753	66.8784	216.959	310.765
2923	ENSMUSG00000022607	Ptk2	620.267	330.289	562.324	576.341	639.358	833.694	1060.12
2924	ENSMUSG00000022610	Mapk12	0	267.625	13.8846	33.5326	204.648	365.636	0
2925	ENSMUSG00000022614	Lmf2	405.042	284.597	253.393	357.331	291.59	730.17	438.589
2926	ENSMUSG00000022615	Tymp	10.4623	0.870326	1.73557	37.7241	32.1016	0	0
2927	ENSMUSG00000022617	Chkb	23.9139	26.1098	88.514	37.7241	29.4265	27.5328	11.727
2928	ENSMUSG00000022619	Mapk8ip2	464.827	1429.95	810.511	607.778	676.81	191.628	0
2929	ENSMUSG00000022620	Arsa	16.4408	63.0987	10.4134	189.669	6.68784	127.752	354.155
2930	ENSMUSG00000022621	Rabl2	176.365	129.243	293.311	95.3583	38.7895	0	267.375
2931	ENSMUSG00000022623	Shank3	155.44	96.6062	173.557	81.7356	89.6171	79.2945	0
2932	ENSMUSG00000022629	Kif21a	842.965	3728.48	2914.02	1705.97	1927.44	1052.85	2422.79
2933	ENSMUSG00000022634	Yaf2	295.935	328.113	411.33	156.136	795.853	397.574	561.722
2934	ENSMUSG00000022635	Zcrb1	1318.25	720.195	671.665	882.326	552.416	657.484	1135.17
2935	ENSMUSG00000022636	Alcam	291.451	637.514	1018.78	571.102	323.692	449.336	220.467
2936	ENSMUSG00000022637	Cblb	143.483	69.191	185.706	68.113	97.6425	3.30394	0
2937	ENSMUSG00000022639	Dubr	197.29	117.929	142.317	258.83	88.2795	3.30394	5.86349
2938	ENSMUSG00000022641	Bbx	188.322	271.977	661.252	392.96	108.343	348.015	594.558
2939	ENSMUSG00000022651	Retnlg	70.2471	7.39777	32.9758	0	0	0	0
2940	ENSMUSG00000022656	Nectin3	307.892	186.25	248.186	190.717	268.851	106.827	65.6711
2941	ENSMUSG00000022657	Cd96	159.924	5.22196	90.2496	24.1015	0	0	0
2942	ENSMUSG00000022658	Tagln3	756.277	1092.69	623.069	1059.42	1392.41	404.182	0
2943	ENSMUSG00000022661	Cd200	506.676	620.108	1079.52	749.243	448.086	191.628	739.972
2944	ENSMUSG00000022663	Atg3	635.213	312.447	374.883	343.709	738.338	149.779	776.326
2945	ENSMUSG00000022664	Slc35a5	237.644	82.681	88.514	84.8793	232.737	46.2551	322.492
2946	ENSMUSG00000022665	Ccdc80	300.418	179.287	364.469	189.669	102.993	735.677	377.609
2947	ENSMUSG00000022668	Gtpbp8	180.849	124.892	59.0093	166.615	141.782	49.5591	7.03619
2948	ENSMUSG00000022671	Mzt2	130.032	380.333	293.311	171.854	419.997	211.452	168.868
2949	ENSMUSG00000022672	Prkdc	64.2686	66.1448	88.514	103.741	29.4265	92.5103	0
2950	ENSMUSG00000022673	Mcm4	134.516	170.149	164.879	270.356	84.2668	344.711	202.877
2951	ENSMUSG00000022674	Ube2v2	34.3762	87.0326	71.1583	9.43104	180.572	2.20263	370.572
2952	ENSMUSG00000022677	Fopnl	594.858	409.924	300.253	302.841	668.784	893.165	666.092
2953	ENSMUSG00000022678	Nde1	225.687	204.527	201.326	394.008	386.557	349.116	219.294
2954	ENSMUSG00000022679	Mpv17l	40.3547	110.096	10.4134	83.8314	200.635	0	320.146
2955	ENSMUSG00000022680	Pdxdc1	536.568	568.758	551.911	663.316	682.16	1132.15	377.609
2956	ENSMUSG00000022681	Ntan1	496.214	641.431	426.95	751.339	1059.35	1349.11	603.939
2957	ENSMUSG00000022682	Rrn3	228.677	482.596	477.281	332.182	429.36	372.244	1060.12
2958	ENSMUSG00000022684	Bfar	530.59	251.089	178.764	440.115	333.055	221.364	29.3174
2959	ENSMUSG00000022685	Parn	77.7202	186.25	284.633	125.747	310.316	300.658	0
2960	ENSMUSG00000022686	B3gnt5	569.45	39.5999	194.384	270.356	306.303	25.3302	397.545
2961	ENSMUSG00000022687	Boc	2.98924	28.2856	116.283	37.7241	26.7514	126.651	345.946
2962	ENSMUSG00000022696	Sidt1	19.43	4.35163	0	10.4789	58.853	129.955	0
2963	ENSMUSG00000022698	Naa50	1110.5	583.119	1419.7	926.337	869.42	1368.93	1354.47
2964	ENSMUSG00000022701	Ccdc191	14.9462	85.7272	90.2496	185.477	77.579	263.214	0
2965	ENSMUSG00000022702	Hira	65.7632	151.872	246.451	110.029	4.01271	52.863	132.515
2966	ENSMUSG00000022704	Qtrt2	109.107	47.868	5.20671	64.9694	101.655	0	0
2967	ENSMUSG00000022706	Mrpl40	288.461	305.049	590.093	414.966	468.149	167.4	197.013
2968	ENSMUSG00000022708	Zbtb20	497.708	749.351	296.782	552.24	1139.61	2148.66	1048.39
2969	ENSMUSG00000022710	Usp7	726.385	769.369	1067.37	867.655	579.167	817.174	404.581
2970	ENSMUSG00000022711	Pmm2	215.225	134.465	109.341	78.592	215.349	58.3696	0
2971	ENSMUSG00000022718	Dgcr8	434.934	230.201	210.004	158.232	321.016	213.655	619.184
2972	ENSMUSG00000022721	Trmt2a	657.632	350.306	171.821	282.931	468.149	223.566	678.992
2973	ENSMUSG00000022722	Arl6	260.064	197.999	88.514	19.91	121.719	133.259	1238.37
2974	ENSMUSG00000022723	Crybg3	505.181	273.718	371.412	445.355	292.928	726.866	508.951
2975	ENSMUSG00000022724	Riox2	266.042	117.494	281.162	176.046	184.584	213.655	338.91
2976	ENSMUSG00000022742	Cpox	59.7848	297.652	123.225	244.159	321.016	276.43	0
2977	ENSMUSG00000022744	Cldnd1	669.589	268.496	262.071	266.165	278.214	235.681	524.196
2978	ENSMUSG00000022748	Cmss1	227.182	144.474	182.235	100.598	102.993	41.8499	0
2979	ENSMUSG00000022749	Tbc1d23	573.934	176.241	234.302	308.081	393.245	272.024	648.502
2980	ENSMUSG00000022750	Klhl22	153.946	389.906	234.302	424.397	294.265	220.263	1205.53
2981	ENSMUSG00000022751	Nit2	678.557	117.929	26.0335	114.22	358.468	158.589	0
2982	ENSMUSG00000022752	Tomm70a	714.428	1425.16	853.9	1022.74	1146.3	1052.85	1239.54
2983	ENSMUSG00000022754	Tmem45a	47.8278	47.4328	10.4134	105.837	52.1652	192.73	52.7714
2984	ENSMUSG00000022756	Slc7a4	0	55.7009	1.73557	45.0594	0	0	0
2985	ENSMUSG00000022757	Tfg	709.944	307.66	168.35	406.582	782.478	516.516	96.1612
2986	ENSMUSG00000022760	Thap7	361.698	284.162	229.095	155.088	107.005	160.792	634.429
2987	ENSMUSG00000022761	Lztr1	482.762	434.293	301.989	469.456	544.39	458.146	349.464
2988	ENSMUSG00000022762	Ncam2	283.978	130.549	163.143	164.519	361.144	143.171	802.125
2989	ENSMUSG00000022763	Aifm3	0	6.96261	0	25.1494	0	0	0
2990	ENSMUSG00000022766	Serpind1	0	1.30549	26.0335	0	54.8403	2.20263	0
2991	ENSMUSG00000022770	Dlg1	227.182	92.6898	288.104	261.973	200.635	215.857	666.092
2992	ENSMUSG00000022771	Ppil2	496.214	346.825	270.749	430.684	715.599	657.484	630.911
2993	ENSMUSG00000022772	Senp5	421.483	453.875	682.079	373.05	406.621	207.047	222.813
2994	ENSMUSG00000022773	Ypel1	339.279	248.478	159.672	279.787	337.067	268.72	206.395
2995	ENSMUSG00000022774	Ncbp2	431.945	559.62	499.844	436.971	453.436	350.217	765.772
2996	ENSMUSG00000022779	Top3b	125.548	130.549	249.922	179.19	111.018	105.726	42.2171
2997	ENSMUSG00000022780	Meltf	0	3.91647	0	0	34.7768	0	0
2998	ENSMUSG00000022781	Pak2	787.664	610.099	907.703	971.397	395.92	777.527	588.694
2999	ENSMUSG00000022787	Wdr53	188.322	128.373	83.3073	146.705	152.483	104.625	0
3000	ENSMUSG00000022788	Fgd4	209.247	123.151	130.168	115.268	173.884	272.024	321.319
3001	ENSMUSG00000022789	Dnm1l	842.965	1906.45	1610.61	1068.85	837.318	1137.66	355.327
3002	ENSMUSG00000022790	Igsf11	279.494	147.52	727.203	471.552	434.71	237.884	643.811
3003	ENSMUSG00000022791	Tnk2	499.203	449.524	329.758	429.636	325.029	738.981	417.48
3004	ENSMUSG00000022792	Yars2	0	54.3954	340.172	134.13	102.993	9.91181	0
3005	ENSMUSG00000022797	Tfrc	227.182	83.1162	0	47.1552	58.853	60.5722	90.2977
3006	ENSMUSG00000022799	Arhgap31	748.804	248.478	593.565	540.713	557.766	616.735	310.765
3007	ENSMUSG00000022800	Fyttd1	947.588	560.49	393.974	686.37	728.975	582.594	185.286
3008	ENSMUSG00000022801	Lrch3	814.567	166.668	128.432	464.217	402.608	379.953	215.776
3009	ENSMUSG00000022802	Lmln	164.408	40.4702	50.3315	159.28	25.4138	3.30394	0
3010	ENSMUSG00000022805	Maats1	0	10.0088	0	0	0	0	0
3011	ENSMUSG00000022807	Osbpl11	231.666	333.335	39.9181	378.289	338.405	572.683	38.699
3012	ENSMUSG00000022808	Snx4	953.567	701.483	1124.65	785.92	999.164	629.951	1180.91
3013	ENSMUSG00000022811	Zfp148	1206.16	292.865	577.944	706.28	769.102	522.022	694.237
3014	ENSMUSG00000022812	Gsk3b	872.858	1588.78	1140.27	1140.11	823.942	1045.15	711.828
3015	ENSMUSG00000022814	Umps	207.752	148.391	29.5047	190.717	81.5917	233.478	246.267
3016	ENSMUSG00000022816	Fstl1	2845.75	7241.12	4776.29	5663.86	3235.58	8679.45	6344.29
3017	ENSMUSG00000022817	Itgb5	83.6987	92.2546	22.5624	162.423	144.457	292.949	111.406
3018	ENSMUSG00000022820	Ndufb4	40.3547	90.0788	295.047	110.029	53.5027	48.4578	43.3898
3019	ENSMUSG00000022822	Abcc5	83.6987	261.968	161.408	244.159	180.572	80.3958	358.846
3020	ENSMUSG00000022827	Rabl3	277.999	119.235	156.201	290.266	107.005	168.501	0
3021	ENSMUSG00000022828	Gtf2e1	346.752	115.753	62.4805	97.454	203.31	187.223	0
3022	ENSMUSG00000022831	Hcls1	0	7.83294	0	7.33525	0	33.0394	0
3023	ENSMUSG00000022833	Ccdc14	179.354	48.7383	116.283	32.4847	111.018	1.10131	0
3024	ENSMUSG00000022836	Mylk	115.086	113.578	140.581	56.5862	22.7387	113.435	58.6349
3025	ENSMUSG00000022837	Iqcb1	40.3547	53.5251	69.4228	28.2931	68.216	15.4184	0
3026	ENSMUSG00000022840	Adcy5	227.182	272.412	107.605	166.615	155.158	94.7129	0
3027	ENSMUSG00000022841	Ap2m1	662.116	470.411	546.704	423.349	1098.14	308.368	580.485
3028	ENSMUSG00000022842	Ece2	2.98924	5.22196	0	0	1.33757	0	0
3029	ENSMUSG00000022843	Clcn2	118.075	82.2459	334.965	78.592	250.125	94.7129	187.632
3030	ENSMUSG00000022844	Pdia5	115.086	95.3007	197.855	246.255	226.049	268.72	292.002
3031	ENSMUSG00000022848	Slc49a4	295.935	292.865	203.062	171.854	343.755	275.328	211.086
3032	ENSMUSG00000022849	Hspbap1	7.4731	15.2307	50.3315	36.6763	0	0	0
3033	ENSMUSG00000022853	Ehhadh	242.128	43.9515	0	20.9579	0	0	0
3034	ENSMUSG00000022855	Senp2	460.343	363.361	479.017	377.241	492.225	601.317	2.3454
3035	ENSMUSG00000022858	Tra2b	1230.07	751.962	1792.84	1122.29	817.254	721.36	1423.66
3036	ENSMUSG00000022860	Chodl	0	20.8878	0	0	1.33757	0	0
3037	ENSMUSG00000022861	Dgkg	0	303.744	182.235	36.6763	157.833	134.36	0
3038	ENSMUSG00000022863	Btg3	31.387	3.48131	12.149	11.5268	9.36298	2.20263	127.824
3039	ENSMUSG00000022864	D16Ertd472e	82.204	43.5163	144.052	148.801	207.323	252.201	309.592
3040	ENSMUSG00000022865	Cxadr	46.3332	62.6635	183.97	128.891	44.1398	270.923	256.821
3041	ENSMUSG00000022867	Usp25	318.354	194.953	421.743	352.092	509.614	319.381	584.003
3042	ENSMUSG00000022876	Samsn1	82.204	149.696	112.812	120.508	141.782	176.21	0
3043	ENSMUSG00000022881	Rfc4	225.687	149.261	59.0093	120.508	97.6425	95.8142	106.715
3044	ENSMUSG00000022883	Robo1	109.107	5.22196	0	39.8199	0	5.50656	0
3045	ENSMUSG00000022885	St6gal1	946.094	571.804	277.691	798.494	442.735	345.812	796.262
3046	ENSMUSG00000022887	Masp1	0	6.96261	0	1.04789	0	0	0
3047	ENSMUSG00000022889	Mrpl39	209.247	295.476	218.682	231.584	406.621	164.096	1115.24
3048	ENSMUSG00000022890	Atp5j	2821.84	3968.25	7726.75	2013	2889.15	4423.97	1683.99
3049	ENSMUSG00000022892	App	1702.37	1744.13	1272.17	1552.98	1804.38	2926.19	4673.2
3050	ENSMUSG00000022893	Adamts1	25.4085	67.0151	112.812	55.5383	44.1398	49.5591	844.342
3051	ENSMUSG00000022894	Adamts5	1929.55	387.73	718.526	1279.48	1087.44	1017.61	1441.25
3052	ENSMUSG00000022895	Ets2	189.817	95.3007	164.879	80.6878	243.438	353.521	10.5543
3053	ENSMUSG00000022897	Dyrk1a	781.686	370.759	864.313	539.665	414.646	321.583	1391.99
3054	ENSMUSG00000022898	Vps26c	164.408	169.278	39.9181	102.694	234.075	397.574	0
3055	ENSMUSG00000022901	Cd86	0	2.17582	0	5.23946	28.0889	0	0
3056	ENSMUSG00000022905	Kpna1	518.633	675.808	1273.91	547	438.723	657.484	320.146
3057	ENSMUSG00000022906	Parp9	115.086	47.868	10.4134	121.556	36.1144	13.2158	82.0888
3058	ENSMUSG00000022911	Arl13b	210.741	202.351	201.326	277.692	358.468	135.461	338.91
3059	ENSMUSG00000022912	Pros1	451.375	82.681	220.417	426.492	113.693	411.891	618.012
3060	ENSMUSG00000022913	Psmg1	245.118	241.516	322.816	275.596	226.049	257.707	1001.48
3061	ENSMUSG00000022914	Brwd1	672.579	484.772	475.546	776.489	383.882	941.622	1037.84
3062	ENSMUSG00000022935	Grik1	121.064	1874.25	1185.39	1219.75	1239.93	665.193	0
3063	ENSMUSG00000022940	Pigp	466.321	306.355	706.377	382.481	373.182	464.754	458.525
3064	ENSMUSG00000022941	Ripply3	65.7632	3.91647	29.5047	27.2452	0	0	0
3065	ENSMUSG00000022945	Chaf1b	4.48386	90.514	90.2496	190.717	133.757	207.047	0
3066	ENSMUSG00000022946	Dop1b	342.268	285.902	376.618	187.573	358.468	1.10131	133.688
3067	ENSMUSG00000022947	Cbr3	0	57.4415	83.3073	58.682	34.7768	0	24.6267
3068	ENSMUSG00000022948	Setd4	77.7202	44.8218	46.8604	56.5862	54.8403	0	975.685
3069	ENSMUSG00000022949	Clic6	0	28.2856	1.73557	6.28736	78.9166	68.2814	0
3070	ENSMUSG00000022951	Rcan1	668.095	742.388	527.613	510.324	691.523	528.63	368.227
3071	ENSMUSG00000022952	Runx1	1.49462	325.502	260.335	148.801	129.744	115.638	0
3072	ENSMUSG00000022956	Atp5o	1830.91	2241.53	2733.52	993.403	1420.5	2143.15	695.41
3073	ENSMUSG00000022957	Itsn1	188.322	336.816	269.013	281.883	161.846	487.882	776.326
3074	ENSMUSG00000022961	Son	7078.52	5503.51	5795.06	7646.47	5334.22	7667.34	7894.6
3075	ENSMUSG00000022962	Gart	475.289	339.427	373.147	335.326	226.049	626.647	1165.66
3076	ENSMUSG00000022964	Tmem50b	433.44	531.769	336.7	625.592	803.879	382.156	958.094
3077	ENSMUSG00000022965	Ifngr2	600.837	281.115	352.321	369.906	417.321	602.418	422.171
3078	ENSMUSG00000022967	Ifnar1	206.257	246.738	190.913	551.192	398.595	93.6116	549.995
3079	ENSMUSG00000022969	Il10rb	1.49462	129.679	62.4805	205.387	115.031	113.435	399.89
3080	ENSMUSG00000022971	Ifnar2	261.558	75.7184	52.0671	89.0709	176.559	105.726	214.604
3081	ENSMUSG00000022972	Cfap298	248.107	340.298	326.287	355.236	163.183	410.79	52.7714
3082	ENSMUSG00000022973	Synj1	203.268	241.516	345.378	100.598	333.055	162.994	0
3083	ENSMUSG00000022974	Paxbp1	560.482	325.067	362.734	430.684	259.488	188.324	8.20888
3084	ENSMUSG00000022978	Mis18a	133.021	50.4789	131.903	312.272	199.298	91.409	301.383
3085	ENSMUSG00000022982	Sod1	697.987	2784.17	2938.32	1314.06	797.191	1390.96	248.612
3086	ENSMUSG00000022983	Scaf4	134.516	151.872	104.134	139.37	306.303	55.0656	347.119
3087	ENSMUSG00000022987	Zfp641	5.97848	46.1273	5.20671	12.5747	64.2033	14.3171	130.169
3088	ENSMUSG00000022992	Kansl2	101.634	128.373	50.3315	166.615	311.654	101.321	401.063
3089	ENSMUSG00000022994	Adcy6	255.58	167.973	100.663	322.751	201.973	333.698	15.2451
3090	ENSMUSG00000022995	Enah	416.999	685.817	232.566	321.703	724.962	540.745	309.592
3091	ENSMUSG00000022999	Lmbr1l	31.387	52.6548	86.7785	69.1609	45.4773	244.491	114.924
3092	ENSMUSG00000023000	Dhh	986.449	478.244	378.354	855.081	1092.79	399.777	1379.09
3093	ENSMUSG00000023004	Tuba1b	1195.7	3909.94	2947	2220.49	1427.19	2187.21	566.413
3094	ENSMUSG00000023007	Prpf40b	224.193	240.645	329.758	260.925	266.176	158.589	0
3095	ENSMUSG00000023009	Nckap5l	73.2363	317.234	326.287	338.469	209.998	95.8142	0
3096	ENSMUSG00000023010	Tmbim6	1176.27	878.159	893.818	939.96	379.87	825.985	603.939
3097	ENSMUSG00000023011	Faim2	0	23.0637	0	27.2452	0	0	0
3098	ENSMUSG00000023015	Racgap1	473.794	337.687	197.855	374.098	357.131	324.887	513.642
3099	ENSMUSG00000023017	Asic1	61.2794	208.443	3.47114	19.91	72.2287	85.9024	0
3100	ENSMUSG00000023018	Smarcd1	550.02	1085.3	1044.81	863.464	494.9	899.773	708.309
3101	ENSMUSG00000023019	Gpd1	0	110.967	76.365	129.939	144.457	269.822	58.6349
3102	ENSMUSG00000023020	Cox14	623.256	1607.93	1588.05	1529.92	811.904	1318.27	117.27
3103	ENSMUSG00000023021	Cers5	482.762	150.131	289.84	278.74	195.285	93.6116	1034.32
3104	ENSMUSG00000023022	Lima1	354.225	278.504	329.758	297.602	256.813	426.208	426.862
3105	ENSMUSG00000023025	Larp4	470.805	347.695	253.393	336.374	287.577	678.409	571.104
3106	ENSMUSG00000023026	Dip2b	1328.72	875.548	1006.63	1178.88	985.788	1370.03	646.156
3107	ENSMUSG00000023027	Atf1	2.98924	107.05	32.9758	70.2088	248.788	203.743	343.6
3108	ENSMUSG00000023030	Slc11a2	80.7094	87.0326	118.019	141.466	147.133	14.3171	0
3109	ENSMUSG00000023031	Cela1	239.139	110.096	100.663	67.0651	5.35027	2.20263	24.6267
3110	ENSMUSG00000023032	Slc4a8	23.9139	52.6548	52.0671	12.5747	1.33757	63.8761	0
3111	ENSMUSG00000023033	Scn8a	19.43	223.239	90.2496	162.423	184.584	82.5985	246.267
3112	ENSMUSG00000023034	Nr4a1	402.053	340.733	210.004	343.709	250.125	1429.5	709.482
3113	ENSMUSG00000023036	Pcdhgc4	0	33.5076	0	4.19157	136.432	0	107.888
3114	ENSMUSG00000023039	Krt7	0	2.17582	0	0	0	25.3302	8.20888
3115	ENSMUSG00000023044	Csad	269.031	206.703	203.062	330.086	409.296	579.291	491.36
3116	ENSMUSG00000023045	Soat2	0	3.91647	0	0	0	0	0
3117	ENSMUSG00000023046	Igfbp6	727.879	1013.06	399.181	1183.07	568.467	2249.98	2396.99
3118	ENSMUSG00000023047	Amhr2	0	0	0	0	45.4773	44.0525	0
3119	ENSMUSG00000023048	Prr13	796.632	1352.05	1159.36	1145.35	1630.5	487.882	1374.4
3120	ENSMUSG00000023051	Tarbp2	14.9462	78.7645	50.3315	81.7356	223.374	215.857	0
3121	ENSMUSG00000023055	Calcoco1	23.9139	79.1997	60.7449	55.5383	50.8276	330.394	43.3898
3122	ENSMUSG00000023064	Sncg	6893.18	13800.8	12848.4	5771.79	17124.9	5506.56	2081.54
3123	ENSMUSG00000023066	Rttn	0	10.4439	46.8604	47.1552	189.935	69.3827	0
3124	ENSMUSG00000023067	Cdkn1a	3572.14	2738.48	1431.84	1966.9	2811.57	2808.35	2725.35
3125	ENSMUSG00000023068	Nus1	709.944	302.003	253.393	616.161	555.091	331.495	605.112
3126	ENSMUSG00000023072	Cep89	147.967	116.624	15.6201	127.843	82.9293	132.158	0
3127	ENSMUSG00000023074	Mospd1	127.043	229.331	59.0093	222.153	414.646	221.364	64.4984
3128	ENSMUSG00000023079	Gtf2ird1	195.795	82.681	215.211	98.5019	231.399	147.576	269.72
3129	ENSMUSG00000023084	Lrrc71	390.096	332.465	248.186	234.728	375.857	225.769	93.8158
3130	ENSMUSG00000023087	Noct	0	69.191	114.548	34.5805	109.681	81.4971	0
3131	ENSMUSG00000023089	Ndufa5	995.416	4670.61	9311.33	2544.28	2005.02	2482.36	519.505
3132	ENSMUSG00000023092	Fhl1	384.117	591.822	395.71	494.605	1805.72	1644.26	276.757
3133	ENSMUSG00000023094	Msrb2	80.7094	134.465	38.1825	70.2088	133.757	64.9775	75.0527
3134	ENSMUSG00000023106	Denr	961.04	1062.23	1003.16	702.088	811.904	418.499	697.755
3135	ENSMUSG00000023118	Sympk	104.623	174.065	135.374	197.004	185.922	207.047	138.378
3136	ENSMUSG00000023143	Nagpa	50.817	17.4065	71.1583	47.1552	45.4773	0	0
3137	ENSMUSG00000023147	Get1	297.429	349.001	539.762	414.966	296.94	117.84	152.451
3138	ENSMUSG00000023150	Ivns1abp	2935.43	1126.2	3596.1	1622.14	1448.59	970.257	3263.62
3139	ENSMUSG00000023153	Tmem52	46.3332	15.6659	0	0	0	0	0
3140	ENSMUSG00000023156	Rpp14	321.343	215.406	359.263	187.573	366.494	3.30394	619.184
3141	ENSMUSG00000023169	Slc38a1	11.957	160.575	65.9516	154.04	160.508	292.949	268.548
3142	ENSMUSG00000023170	Gps2	348.246	539.602	834.809	424.397	390.57	904.178	250.957
3143	ENSMUSG00000023175	Bsg	2916	2609.24	1610.61	3250.56	3343.92	4007.68	3277.69
3144	ENSMUSG00000023186	Vwa5a	122.559	302.003	128.432	160.328	308.978	162.994	0
3145	ENSMUSG00000023191	P3h3	76.2256	175.371	95.4563	312.272	117.706	289.645	823.234
3146	ENSMUSG00000023224	Serping1	535.074	147.52	387.032	329.038	596.556	1158.58	1020.25
3147	ENSMUSG00000023232	Serinc2	35.8709	51.7844	0	24.1015	37.4519	0	0
3148	ENSMUSG00000023236	Scg5	80.7094	436.469	433.892	576.341	445.41	536.339	287.311
3149	ENSMUSG00000023243	Kcnk5	77.7202	25.2395	112.812	99.5498	0	82.5985	0
3150	ENSMUSG00000023249	Parp3	0	13.4901	27.7691	35.6284	18.726	2.20263	0
3151	ENSMUSG00000023259	Slc26a6	0	39.1647	67.6872	74.4004	93.6298	0	0
3152	ENSMUSG00000023262	Acy1	52.3117	134.03	69.4228	136.226	69.5536	12.1144	535.923
3153	ENSMUSG00000023266	Frs3	1.49462	120.105	12.149	75.4483	127.069	0	0
3154	ENSMUSG00000023272	Creld2	608.31	359.01	374.883	543.856	248.788	433.917	684.855
3155	ENSMUSG00000023284	Zfp605	47.8278	37.424	6.94228	24.1015	14.7133	0	0
3156	ENSMUSG00000023286	Ube2j2	342.268	375.546	303.725	357.331	616.619	605.722	247.439
3157	ENSMUSG00000023307	Marchf5	584.396	379.897	432.157	388.768	619.294	292.949	263.857
3158	ENSMUSG00000023328	Ache	11.957	219.322	131.903	139.37	351.781	264.315	0
3159	ENSMUSG00000023330	Dtwd1	37.3655	54.3954	24.298	16.7663	57.5155	11.0131	634.429
3160	ENSMUSG00000023336	Wfdc1	213.731	172.76	71.1583	186.525	235.412	802.857	915.877
3161	ENSMUSG00000023345	Poc1a	0	90.9491	242.98	83.8314	90.9547	100.219	231.021
3162	ENSMUSG00000023348	Trip6	200.279	180.593	145.788	235.776	116.368	591.405	166.523
3163	ENSMUSG00000023367	Tmem176a	143.483	325.937	496.373	417.061	203.31	334.799	63.3257
3164	ENSMUSG00000023391	Dlx2	74.731	14.7955	19.0913	1.04789	4.01271	1.10131	8.20888
3165	ENSMUSG00000023393	Slc17a9	16.4408	6.52745	43.3892	8.38314	1.33757	3.30394	0
3166	ENSMUSG00000023411	Nfatc4	37.3655	82.681	0	62.8736	9.36298	87.0037	10.5543
3167	ENSMUSG00000023439	Gnb3	0	7.39777	0	7.33525	0	27.5328	0
3168	ENSMUSG00000023452	Pisd	188.322	106.18	124.961	161.376	252.8	82.5985	627.393
3169	ENSMUSG00000023456	Tpi1	2226.98	3123.6	1680.03	2536.95	4285.57	4364.5	723.555
3170	ENSMUSG00000023467	Tulp2	5.97848	16.5362	29.5047	22.0058	8.02541	4.40525	4.69079
3171	ENSMUSG00000023473	Celsr3	0	71.3668	5.20671	24.1015	78.9166	24.2289	0
3172	ENSMUSG00000023484	Prph	3621.46	18860.4	9825.06	10388.8	14301.3	5864.49	1966.61
3173	ENSMUSG00000023495	Pcbp4	2497.51	2844.66	2152.11	2232.01	2942.65	1795.14	2861.38
3174	ENSMUSG00000023505	Cdca3	825.03	208.008	652.574	273.5	124.394	267.619	734.109
3175	ENSMUSG00000023571	C1qtnf12	227.182	258.922	272.484	291.314	299.615	224.668	423.344
3176	ENSMUSG00000023572	Ccndbp1	440.913	347.695	218.682	276.644	695.536	68.2814	1216.09
3177	ENSMUSG00000023707	Ogfod2	195.795	391.647	100.663	223.201	323.692	148.677	410.444
3178	ENSMUSG00000023723	Mrps23	511.16	425.59	170.086	250.446	533.69	192.73	10.5543
3179	ENSMUSG00000023755	Rhebl1	0	112.707	60.7449	61.8257	53.5027	38.5459	0
3180	ENSMUSG00000023764	Sfi1	144.978	32.2021	26.0335	78.592	25.4138	131.056	194.668
3181	ENSMUSG00000023791	Pigx	286.967	111.837	192.648	235.776	153.82	251.099	60.9803
3182	ENSMUSG00000023795	Pisd-ps2	0	3.48131	0	10.4789	13.3757	35.242	0
3183	ENSMUSG00000023800	Tiam2	79.2148	52.2196	50.3315	16.7663	14.7133	38.5459	0
3184	ENSMUSG00000023805	Synj2	62.774	97.9117	123.225	53.4425	38.7895	17.621	266.202
3185	ENSMUSG00000023806	Rsph3b	41.8493	21.7582	19.0913	28.2931	72.2287	42.9512	0
3186	ENSMUSG00000023809	Rps6ka2	544.041	281.986	168.35	286.075	219.361	151.981	140.724
3187	ENSMUSG00000023826	Prkn	83.6987	14.3604	83.3073	1.04789	60.1906	0	0
3188	ENSMUSG00000023827	Agpat4	13.4516	356.834	161.408	341.613	350.443	42.9512	0
3189	ENSMUSG00000023828	Slc22a3	25.4085	31.7669	22.5624	25.1494	1.33757	25.3302	0
3190	ENSMUSG00000023830	Igf2r	62.774	371.629	262.071	449.546	484.2	719.157	501.915
3191	ENSMUSG00000023832	Acat2	1064.17	1211.06	1655.73	857.176	1385.72	366.737	96.1612
3192	ENSMUSG00000023845	Lnpep	354.225	319.41	437.363	398.199	386.557	400.878	438.589
3193	ENSMUSG00000023852	Chd1	520.127	255.876	414.801	303.889	343.755	226.87	301.383
3194	ENSMUSG00000023861	Mpc1	469.31	272.847	473.81	343.709	763.752	329.293	309.592
3195	ENSMUSG00000023868	Pde10a	70.2471	202.786	324.551	90.1188	112.356	94.7129	0
3196	ENSMUSG00000023873	1700010I14Rik	0	12.1846	29.5047	29.341	0	0	0
3197	ENSMUSG00000023882	Zfp54	0	1.74065	0	8.38314	6.68784	0	0
3198	ENSMUSG00000023883	Phf10	648.665	301.568	230.831	398.199	469.487	322.685	100.852
3199	ENSMUSG00000023885	Thbs2	481.267	354.223	341.907	636.071	405.283	1099.11	1463.53
3200	ENSMUSG00000023886	Smoc2	1011.86	565.712	933.736	741.908	959.037	1066.07	2075.68
3201	ENSMUSG00000023892	Zfp51	106.118	29.5911	0	1.04789	4.01271	11.0131	0
3202	ENSMUSG00000023903	Mmp25	56.7955	439.95	223.888	167.663	218.024	81.4971	0
3203	ENSMUSG00000023904	Hcfc1r1	1174.77	2467.38	3613.45	1629.47	1833.81	1748.88	892.423
3204	ENSMUSG00000023905	Tnfrsf12a	218.214	120.975	116.283	147.753	185.922	286.341	249.785
3205	ENSMUSG00000023908	Pkmyt1	436.429	358.139	289.84	436.971	409.296	314.975	289.656
3206	ENSMUSG00000023911	Flywch2	194.3	355.528	343.643	227.393	196.623	133.259	197.013
3207	ENSMUSG00000023912	Slc25a27	310.881	221.933	242.98	310.176	516.302	272.024	1218.43
3208	ENSMUSG00000023913	Pla2g7	416.999	423.414	518.935	257.782	603.243	178.413	121.961
3209	ENSMUSG00000023915	Tnfrsf21	427.461	221.498	234.302	256.734	201.973	93.6116	37.5263
3210	ENSMUSG00000023919	Cenpq	85.1933	105.31	65.9516	177.094	128.407	49.5591	19.9359
3211	ENSMUSG00000023921	Mmut	576.923	218.452	196.119	258.83	216.686	522.022	148.933
3212	ENSMUSG00000023927	Satb1	617.278	402.526	420.008	615.113	497.576	977.966	515.987
3213	ENSMUSG00000023932	Cdc5l	325.827	811.579	1216.63	458.977	327.704	700.435	395.199
3214	ENSMUSG00000023935	Spats1	195.795	143.169	140.581	110.029	189.935	160.792	367.054
3215	ENSMUSG00000023939	Mrpl14	524.611	822.023	1227.05	471.552	568.467	464.754	0
3216	ENSMUSG00000023940	Sgo1	234.655	63.0987	53.8026	94.3104	82.9293	27.5328	77.3981
3217	ENSMUSG00000023942	Slc29a1	158.43	128.808	112.812	226.345	93.6298	406.384	664.92
3218	ENSMUSG00000023944	Hsp90ab1	14297.5	24891.8	18003.1	17583.6	12915.6	18025.2	16051.9
3219	ENSMUSG00000023945	Slc5a7	0	7.39777	187.441	0	12.0381	0	277.929
3220	ENSMUSG00000023947	Nfkbie	88.1825	40.035	0	6.28736	0	0	4.69079
3221	ENSMUSG00000023949	Tcte1	0	363.796	67.6872	149.849	112.356	6.60788	0
3222	ENSMUSG00000023951	Vegfa	43.344	167.973	8.67785	47.1552	97.6425	356.825	311.938
3223	ENSMUSG00000023952	Gtpbp2	291.451	186.25	144.052	244.159	240.762	220.263	164.178
3224	ENSMUSG00000023953	Polh	0	28.2856	46.8604	57.6341	70.8911	25.3302	90.2977
3225	ENSMUSG00000023959	Clic5	88.1825	0	0	6.28736	50.8276	4.40525	175.905
3226	ENSMUSG00000023960	Enpp5	20.9247	109.226	45.1248	121.556	191.272	79.2945	0
3227	ENSMUSG00000023961	Enpp4	212.236	69.191	0	81.7356	156.496	0	0
3228	ENSMUSG00000023963	Cyp39a1	862.395	315.929	265.542	603.586	183.247	421.803	1655.85
3229	ENSMUSG00000023965	Fbxl17	127.043	168.843	242.98	256.734	246.113	198.236	4.69079
3230	ENSMUSG00000023966	Rsph9	91.1718	149.261	111.076	142.513	207.323	73.788	0
3231	ENSMUSG00000023968	Crip3	0	11.3142	67.6872	0	40.1271	0	0
3232	ENSMUSG00000023971	Rrp36	258.569	141.428	46.8604	229.489	179.234	146.475	0
3233	ENSMUSG00000023972	Ptk7	23.9139	31.3318	32.9758	59.7299	72.2287	82.5985	0
3234	ENSMUSG00000023973	Cnpy3	200.279	191.907	144.052	422.301	445.41	93.6116	487.842
3235	ENSMUSG00000023977	Ubr2	479.773	385.119	111.076	408.678	135.094	495.591	2.3454
3236	ENSMUSG00000023979	Guca1b	0	3.04614	0	14.6705	4.01271	0	0
3237	ENSMUSG00000023980	Taf8	77.7202	108.356	50.3315	88.023	69.5536	0	0
3238	ENSMUSG00000023984	Gm20517	0	10.4439	0	0	17.3884	0	0
3239	ENSMUSG00000023988	Bysl	892.288	790.256	678.607	733.525	664.772	1457.04	1409.58
3240	ENSMUSG00000023990	Tfeb	194.3	191.907	128.432	144.609	255.476	189.426	0
3241	ENSMUSG00000023992	Trem2	32.8816	33.5076	55.5382	36.6763	29.4265	11.0131	0
3242	ENSMUSG00000023994	Nfya	4.48386	32.2021	93.7207	33.5326	14.7133	121.144	80.9161
3243	ENSMUSG00000023999	Kif6	0	3.04614	0	2.09579	28.0889	0	0
3244	ENSMUSG00000024002	Brd4	1549.92	1143.17	1060.43	1431.42	1259.99	1544.04	3149.87
3245	ENSMUSG00000024006	Stk38	153.946	298.087	215.211	279.787	327.704	444.93	368.227
3246	ENSMUSG00000024007	Ppil1	668.095	324.197	321.08	259.877	452.098	240.086	1175.04
3247	ENSMUSG00000024008	Cpne5	165.903	711.927	282.898	223.201	163.183	307.266	371.745
3248	ENSMUSG00000024011	Pi16	0	84.8568	32.9758	64.9694	65.5409	285.24	315.456
3249	ENSMUSG00000024012	Mtch1	4767.83	6367.74	3870.32	6636.31	6200.97	3932.79	4093.89
3250	ENSMUSG00000024014	Pim1	4.48386	37.8592	90.2496	22.0058	17.3884	95.8142	19.9359
3251	ENSMUSG00000024018	Ccdc167	140.494	422.979	597.036	249.399	311.654	158.589	45.7352
3252	ENSMUSG00000024019	Cmtr1	70.2471	338.557	564.06	238.92	243.438	122.246	24.6267
3253	ENSMUSG00000024026	Glo1	639.697	605.747	992.745	671.699	823.942	295.152	822.061
3254	ENSMUSG00000024030	Abcg1	2.98924	73.9777	3.47114	35.6284	33.4392	1.10131	0
3255	ENSMUSG00000024033	Rsph1	0	35.6834	91.9852	14.6705	46.8149	0	0
3256	ENSMUSG00000024037	Wdr4	44.8386	138.382	39.9181	82.7835	153.82	22.0263	418.653
3257	ENSMUSG00000024038	Ndufv3	2070.05	3909.51	6976.99	2015.1	2005.02	2154.17	143.069
3258	ENSMUSG00000024039	Cbs	0	0	24.298	0	0	0	0
3259	ENSMUSG00000024042	Sik1	8.96771	46.5625	20.8268	7.33525	21.4011	235.681	24.6267
3260	ENSMUSG00000024043	Arhgap28	292.945	509.576	348.849	325.895	322.354	283.037	0
3261	ENSMUSG00000024044	Epb41l3	1101.53	1151.44	1169.77	1202.98	1019.23	1118.93	926.431
3262	ENSMUSG00000024045	Akap8	487.246	268.061	201.326	247.303	219.361	494.489	841.997
3263	ENSMUSG00000024048	Myl12a	662.116	302.003	708.112	343.709	291.59	1123.34	551.168
3264	ENSMUSG00000024049	Myom1	0	211.489	62.4805	27.2452	207.323	1753.29	124.306
3265	ENSMUSG00000024050	Wiz	40.3547	151.002	59.0093	147.753	218.024	287.443	246.267
3266	ENSMUSG00000024052	Lpin2	402.053	165.362	102.399	163.471	167.196	127.752	0
3267	ENSMUSG00000024053	Emilin2	0	70.0613	50.3315	173.95	187.26	233.478	0
3268	ENSMUSG00000024054	Smchd1	572.439	241.951	86.7785	211.674	164.521	473.564	894.768
3269	ENSMUSG00000024055	Cyp4f13	124.053	35.2482	130.168	71.2567	139.107	61.6735	491.36
3270	ENSMUSG00000024059	Clip4	207.752	377.722	71.1583	353.14	295.603	432.816	248.612
3271	ENSMUSG00000024063	Lbh	65.7632	185.815	310.667	221.105	41.4646	389.865	14.0724
3272	ENSMUSG00000024064	Galnt14	0	169.278	22.5624	80.6878	50.8276	1.10131	0
3273	ENSMUSG00000024065	Ehd3	23.9139	372.065	50.3315	146.705	108.343	400.878	0
3274	ENSMUSG00000024066	Xdh	0	11.7494	0	1.04789	0	0	0
3275	ENSMUSG00000024067	Dpy30	555.998	698.437	1414.49	548.048	747.701	443.829	114.924
3276	ENSMUSG00000024068	Spast	497.708	358.574	482.488	261.973	577.83	354.623	165.35
3277	ENSMUSG00000024069	Slc30a6	156.935	56.1361	8.67785	48.2031	6.68784	169.602	0
3278	ENSMUSG00000024070	Prkd3	689.019	221.498	286.369	369.906	223.374	689.422	436.244
3279	ENSMUSG00000024072	Yipf4	606.815	207.138	284.633	337.422	223.374	230.174	0
3280	ENSMUSG00000024073	Birc6	162.913	559.62	371.412	487.27	383.882	1201.53	588.694
3281	ENSMUSG00000024074	Crim1	115.086	61.358	114.548	104.789	96.3049	237.884	0
3282	ENSMUSG00000024076	Vit	4.48386	31.7669	1.73557	70.2088	69.5536	0	0
3283	ENSMUSG00000024077	Strn	147.967	164.057	55.5382	103.741	308.978	262.112	75.0527
3284	ENSMUSG00000024079	Eif2ak2	23.9139	111.402	22.5624	90.1188	193.947	89.2063	283.793
3285	ENSMUSG00000024081	Cebpz	784.675	657.532	819.189	692.657	595.218	753.298	621.53
3286	ENSMUSG00000024082	Ndufaf7	496.214	268.061	223.888	120.508	409.296	0	34.0082
3287	ENSMUSG00000024083	Pja2	1531.98	1752.4	1367.63	1599.08	1404.45	2322.67	1182.08
3288	ENSMUSG00000024084	Qpct	40.3547	19.5823	241.244	34.5805	20.0635	0	194.668
3289	ENSMUSG00000024085	Man2a1	245.118	104.004	407.859	161.376	143.12	241.187	0
3290	ENSMUSG00000024087	Cyp1b1	146.473	41.3405	157.937	122.603	20.0635	150.88	554.686
3291	ENSMUSG00000024091	Vapa	2304.7	1455.19	1754.66	1554.03	2712.59	1505.49	4178.32
3292	ENSMUSG00000024096	Ralbp1	2065.56	3124.91	2098.3	2077.97	1634.51	2024.21	841.997
3293	ENSMUSG00000024097	Srsf7	1008.87	624.894	930.265	792.207	1123.56	776.425	340.082
3294	ENSMUSG00000024098	Twsg1	412.515	191.472	324.551	452.69	264.839	225.769	951.058
3295	ENSMUSG00000024101	Washc1	141.989	359.01	246.451	233.68	212.673	241.187	28.1447
3296	ENSMUSG00000024104	Washc2	385.612	541.778	683.814	370.954	266.176	637.66	262.684
3297	ENSMUSG00000024109	Nrxn1	499.203	1402.53	800.097	834.123	967.062	394.27	0
3298	ENSMUSG00000024112	Cacna1h	64.2686	125.762	173.557	29.341	9.36298	35.242	0
3299	ENSMUSG00000024118	Tedc2	2.98924	73.1074	90.2496	83.8314	160.508	61.6735	0
3300	ENSMUSG00000024120	Lrpprc	177.86	305.049	357.527	204.339	125.731	159.69	175.905
3301	ENSMUSG00000024121	Atp6v0c	1131.43	472.587	432.157	747.148	1560.94	606.823	839.652
3302	ENSMUSG00000024122	Pdpk1	506.676	584.859	1332.92	500.893	674.135	853.517	389.336
3303	ENSMUSG00000024127	Prepl	209.247	419.933	241.244	199.1	405.283	617.836	124.306
3304	ENSMUSG00000024130	Abca3	86.6879	502.178	367.941	501.941	218.024	333.698	879.523
3305	ENSMUSG00000024132	Eci1	179.354	204.092	157.937	84.8793	136.432	238.985	0
3306	ENSMUSG00000024135	Srbd1	62.774	68.3206	180.499	77.5441	84.2668	25.3302	0
3307	ENSMUSG00000024137	E4f1	5.97848	107.05	178.764	101.646	165.859	23.1276	68.0165
3308	ENSMUSG00000024140	Epas1	124.053	55.2657	100.663	130.987	107.005	460.349	7.03619
3309	ENSMUSG00000024142	Mlst8	91.1718	244.997	32.9758	92.2146	255.476	365.636	0
3310	ENSMUSG00000024145	Pigf	55.3009	55.2657	27.7691	82.7835	46.8149	0	257.994
3311	ENSMUSG00000024146	Cript	839.976	536.991	819.189	400.295	793.178	277.531	52.7714
3312	ENSMUSG00000024151	Msh2	280.988	357.704	204.797	354.188	409.296	24.2289	223.985
3313	ENSMUSG00000024158	Hagh	527.601	289.819	433.892	411.822	702.224	262.112	542.959
3314	ENSMUSG00000024160	Spsb3	336.289	457.357	241.244	212.722	509.614	527.529	85.6069
3315	ENSMUSG00000024163	Mapk8ip3	871.363	2149.27	1405.81	981.876	1479.35	2356.81	1092.95
3316	ENSMUSG00000024165	Jpt2	624.751	189.731	196.119	348.948	579.167	612.33	38.699
3317	ENSMUSG00000024168	Tmem204	25.4085	12.1846	8.67785	13.6226	29.4265	0	240.403
3318	ENSMUSG00000024170	Telo2	91.1718	152.742	27.7691	35.6284	164.521	204.844	0
3319	ENSMUSG00000024172	St6gal2	0	158.835	53.8026	130.987	298.278	0	0
3320	ENSMUSG00000024173	Tpsab1	0	0.435163	0	0	0	38.5459	0
3321	ENSMUSG00000024174	Pot1b	104.623	10.0088	0	8.38314	17.3884	0	1.1727
3322	ENSMUSG00000024176	Sox8	125.548	150.566	8.67785	92.2146	129.744	530.833	92.6431
3323	ENSMUSG00000024177	Nme4	94.161	62.2283	85.0429	33.5326	125.731	376.649	0
3324	ENSMUSG00000024181	Mrpl28	1514.05	1525.25	1025.72	847.745	1003.18	1080.39	274.411
3325	ENSMUSG00000024182	Axin1	86.6879	203.656	78.1006	426.492	180.572	399.777	187.632
3326	ENSMUSG00000024186	Rgs11	0	26.1098	17.3557	18.8621	5.35027	0	0
3327	ENSMUSG00000024187	Fam234a	236.15	283.726	196.119	518.707	278.214	246.694	0
3328	ENSMUSG00000024188	Luc7l	369.171	606.618	678.607	675.891	561.779	670.699	426.862
3329	ENSMUSG00000024190	Dusp1	0	62.6635	88.514	42.9636	231.399	3.30394	708.309
3330	ENSMUSG00000024193	Phf1	37.3655	136.206	13.8846	112.125	151.145	0	107.888
3331	ENSMUSG00000024194	Cuta	1013.35	1431.25	1530.77	1395.79	858.719	1259.9	1730.9
3332	ENSMUSG00000024197	Plin3	656.138	408.183	69.4228	493.558	777.127	564.973	1009.69
3333	ENSMUSG00000024201	Kdm4b	70.2471	227.155	3.47114	186.525	254.138	273.126	283.793
3334	ENSMUSG00000024205	Rpl36-ps2	1.49462	2.61098	8.67785	3.14368	0	5.50656	2.3454
3335	ENSMUSG00000024206	Rfx2	0	26.545	0	18.8621	5.35027	89.2063	0
3336	ENSMUSG00000024208	Uqcc2	810.084	2385.56	3195.18	1171.54	818.592	1301.75	884.214
3337	ENSMUSG00000024210	Ip6k3	0	0.870326	39.9181	0	6.68784	99.1181	0
3338	ENSMUSG00000024212	Mllt1	207.752	199.305	315.874	311.224	201.973	46.2551	293.174
3339	ENSMUSG00000024213	Nudt3	990.932	1756.32	1579.37	1581.27	976.425	1342.5	639.12
3340	ENSMUSG00000024217	Snrpc	514.149	402.526	600.507	479.935	609.931	550.656	220.467
3341	ENSMUSG00000024218	Taf11	61.2794	268.496	348.849	229.489	424.009	122.246	192.322
3342	ENSMUSG00000024219	Anks1	517.138	416.451	137.11	564.814	76.2414	601.317	310.765
3343	ENSMUSG00000024222	Fkbp5	34.3762	232.812	43.3892	159.28	307.641	360.129	0
3344	ENSMUSG00000024228	Nudt12	233.161	13.4901	0	28.2931	0	0	0
3345	ENSMUSG00000024231	Cul2	110.602	256.311	137.11	246.255	247.45	191.628	200.531
3346	ENSMUSG00000024232	Bambi	14.9462	47.4328	97.1919	84.8793	132.419	7.70919	0
3347	ENSMUSG00000024234	Mtpap	141.989	73.5426	164.879	104.789	175.222	95.8142	212.258
3348	ENSMUSG00000024235	Map3k8	0	29.5911	41.6537	11.5268	0	0	0
3349	ENSMUSG00000024236	Svil	221.204	254.57	48.5959	392.96	472.162	680.611	630.911
3350	ENSMUSG00000024238	Zeb1	394.579	459.097	230.831	727.238	544.39	1045.15	1377.92
3351	ENSMUSG00000024240	Epc1	304.902	205.832	277.691	161.376	167.196	121.144	596.903
3352	ENSMUSG00000024241	Sos1	221.204	465.189	210.004	404.487	374.519	267.619	52.7714
3353	ENSMUSG00000024242	Map4k3	315.365	188.426	48.5959	377.241	214.011	188.324	616.839
3354	ENSMUSG00000024245	Tmem178	0	8.2681	0	5.23946	0	0	0
3355	ENSMUSG00000024248	Cox7a2l	570.944	720.195	812.246	441.163	592.543	404.182	564.068
3356	ENSMUSG00000024251	Thada	4.48386	31.7669	10.4134	101.646	46.8149	120.043	0
3357	ENSMUSG00000024253	Dync2li1	147.967	137.512	95.4563	135.178	187.26	0	360.018
3358	ENSMUSG00000024256	Adcyap1	0	221.498	279.427	63.9215	128.407	28.6341	0
3359	ENSMUSG00000024258	Polr2d	567.955	345.084	196.119	130.987	462.799	311.672	689.546
3360	ENSMUSG00000024259	Slc25a46	133.021	373.37	407.859	327.99	603.243	98.0168	335.392
3361	ENSMUSG00000024260	Sap130	28.3978	70.4964	142.317	106.885	45.4773	95.8142	179.423
3362	ENSMUSG00000024261	Syt4	484.257	2022.2	1424.9	1283.67	989.801	327.09	0
3363	ENSMUSG00000024269	Tpgs2	717.417	304.614	336.7	283.979	738.338	84.8011	0
3364	ENSMUSG00000024270	Slc39a6	276.505	500.003	223.888	594.155	299.615	376.649	453.834
3365	ENSMUSG00000024271	Elp2	182.344	396.434	258.6	288.171	478.85	297.354	138.378
3366	ENSMUSG00000024273	2700062C07Rik	155.44	91.8194	114.548	70.2088	248.788	74.8893	493.706
3367	ENSMUSG00000024274	Zscan30	0	0.435163	12.149	7.33525	0	100.219	2.3454
3368	ENSMUSG00000024276	Zfp397	817.557	142.298	357.527	313.32	436.047	420.701	518.332
3369	ENSMUSG00000024277	Mapre2	449.88	1224.98	1256.55	789.063	1233.24	435.019	5.86349
3370	ENSMUSG00000024283	Wac	427.461	191.037	466.868	282.931	485.537	264.315	333.046
3371	ENSMUSG00000024286	Ccny	989.438	461.273	485.959	665.412	485.537	226.87	130.169
3372	ENSMUSG00000024287	Thoc1	177.86	359.01	399.181	265.117	371.844	149.779	486.67
3373	ENSMUSG00000024290	Rock1	1164.31	513.493	669.93	1091.9	636.683	844.707	1492.84
3374	ENSMUSG00000024293	Esco1	553.009	80.9404	26.0335	207.483	239.425	16.5197	246.267
3375	ENSMUSG00000024294	Mib1	1002.89	455.616	602.242	507.18	639.358	1105.72	1615.98
3376	ENSMUSG00000024298	Zfp871	822.04	409.053	557.118	413.918	754.389	753.298	582.831
3377	ENSMUSG00000024299	Adamts10	68.7525	67.0151	76.365	201.195	58.853	224.668	428.035
3378	ENSMUSG00000024300	Myo1f	0	17.8417	0	0	14.7133	172.906	0
3379	ENSMUSG00000024301	Kifc5b	0	16.5362	0	7.33525	12.0381	2.20263	0
3380	ENSMUSG00000024302	Dtna	28.3978	264.144	163.143	107.933	304.966	187.223	0
3381	ENSMUSG00000024304	Cdh2	31.387	93.1249	197.855	96.4062	148.47	2.20263	511.296
3382	ENSMUSG00000024308	Tapbp	267.537	218.017	187.441	253.59	216.686	158.589	57.4622
3383	ENSMUSG00000024309	Pfdn6	440.913	1658.84	1629.7	749.243	1063.37	1176.2	564.068
3384	ENSMUSG00000024312	Wdr46	194.3	146.215	145.788	158.232	345.093	57.2683	731.763
3385	ENSMUSG00000024317	Rnf138	291.451	75.2832	52.0671	83.8314	173.884	20.9249	43.3898
3386	ENSMUSG00000024319	Vps52	7.4731	204.527	157.937	191.764	117.706	284.139	112.579
3387	ENSMUSG00000024325	Ring1	295.935	116.624	24.298	119.46	133.757	106.827	68.0165
3388	ENSMUSG00000024327	Slc39a7	20.9247	9.57359	3.47114	18.8621	53.5027	0	35.1809
3389	ENSMUSG00000024330	Col11a2	0	36.9889	135.374	32.4847	0	118.942	0
3390	ENSMUSG00000024338	Psmb8	0	34.8131	116.283	14.6705	36.1144	0	0
3391	ENSMUSG00000024339	Tap2	86.6879	39.5999	26.0335	22.0058	68.216	310.57	78.5708
3392	ENSMUSG00000024346	Pfdn1	1019.33	1914.72	2065.33	1317.2	1221.2	941.622	1069.5
3393	ENSMUSG00000024347	Psd2	0	13.0549	0	0	0	0	0
3394	ENSMUSG00000024349	Sting1	2.98924	13.9252	0	4.19157	0	4.40525	0
3395	ENSMUSG00000024350	Dnajc18	316.859	264.144	78.1006	263.021	371.844	134.36	118.442
3396	ENSMUSG00000024352	Spata24	46.3332	30.8966	45.1248	11.5268	5.35027	19.8236	14.0724
3397	ENSMUSG00000024357	Sil1	113.591	192.342	130.168	246.255	115.031	278.632	0
3398	ENSMUSG00000024359	Hspa9	872.858	1051.79	992.745	868.703	1082.09	1233.47	1896.25
3399	ENSMUSG00000024360	Etf1	1437.82	1292.87	2150.37	1807.62	743.688	1316.07	858.415
3400	ENSMUSG00000024366	Gfra3	156.935	322.456	393.974	239.967	933.623	9.91181	0
3401	ENSMUSG00000024370	Cdc23	277.999	232.377	321.08	330.086	703.561	392.067	63.3257
3402	ENSMUSG00000024371	C2	0	26.9801	15.6201	25.1494	20.0635	95.8142	216.949
3403	ENSMUSG00000024376	Epb41l4a	224.193	167.538	144.052	246.255	317.004	162.994	484.324
3404	ENSMUSG00000024378	Stard4	509.665	510.882	564.06	796.399	429.36	424.005	69.1892
3405	ENSMUSG00000024379	Tslp	0	0.870326	0	0	0	36.3433	2.3454
3406	ENSMUSG00000024381	Bin1	567.955	1435.17	550.175	912.715	884.133	3770.89	350.637
3407	ENSMUSG00000024382	Ercc3	40.3547	174.065	222.153	152.992	204.648	221.364	215.776
3408	ENSMUSG00000024383	Map3k2	200.279	170.149	65.9516	263.021	500.251	340.306	333.046
3409	ENSMUSG00000024384	Iws1	560.482	281.551	145.788	324.847	556.429	275.328	1309.9
3410	ENSMUSG00000024386	Proc	0	0.435163	0	0	28.0889	0	0
3411	ENSMUSG00000024387	Csnk2b	709.944	898.177	1400.6	953.583	1214.51	516.516	822.061
3412	ENSMUSG00000024392	Bag6	349.741	904.269	1013.57	731.429	529.677	993.384	1006.17
3413	ENSMUSG00000024397	Aif1	0	92.2546	1.73557	58.682	17.3884	186.122	0
3414	ENSMUSG00000024399	Ltb	0	10.8791	0	4.19157	1.33757	0	0
3415	ENSMUSG00000024400	Wdr33	289.956	432.552	324.551	345.805	535.027	470.261	131.342
3416	ENSMUSG00000024404	Riok3	545.536	645.347	544.969	477.839	552.416	541.846	612.148
3417	ENSMUSG00000024411	Aqp4	7.4731	2.17582	0	1.04789	0	0	0
3418	ENSMUSG00000024413	Npc1	375.149	210.184	215.211	341.613	385.22	237.884	442.107
3419	ENSMUSG00000024414	Mrpl27	422.977	481.291	590.093	322.751	345.093	738.981	626.221
3420	ENSMUSG00000024420	Zfp521	180.849	74.4129	20.8268	183.381	89.6171	157.488	32.8355
3421	ENSMUSG00000024421	Lama3	4.48386	0	5.20671	0	0	0	0
3422	ENSMUSG00000024422	Dhx16	17.9354	191.472	397.445	97.454	216.686	161.893	436.244
3423	ENSMUSG00000024423	Impact	394.579	176.241	487.695	201.195	259.488	244.491	789.226
3424	ENSMUSG00000024424	Ttc39c	56.7955	145.345	60.7449	102.694	200.635	253.302	3.51809
3425	ENSMUSG00000024425	Ndfip1	2183.64	1707.15	2230.21	1456.57	3396.09	889.861	2174.18
3426	ENSMUSG00000024426	Atat1	325.827	75.7184	86.7785	166.615	147.133	120.043	184.114
3427	ENSMUSG00000024427	Spry4	260.064	167.103	154.466	188.621	234.075	214.756	242.748
3428	ENSMUSG00000024429	Gnl1	1147.87	966.498	829.602	979.78	838.656	1067.17	464.388
3429	ENSMUSG00000024430	Cabyr	0	20.4527	3.47114	59.7299	14.7133	19.8236	199.359
3430	ENSMUSG00000024431	Nr3c1	1023.81	354.223	428.686	572.15	801.204	1235.67	670.783
3431	ENSMUSG00000024436	Mrps18b	31.387	101.828	20.8268	85.9272	218.024	95.8142	0
3432	ENSMUSG00000024440	Pcdh12	1.49462	13.4901	31.2402	52.3946	53.5027	3.30394	43.3898
3433	ENSMUSG00000024442	Dele1	64.2686	146.215	159.672	88.023	52.1652	140.968	15.2451
3434	ENSMUSG00000024446	Rpp21	219.709	647.958	692.492	406.582	652.734	787.439	310.765
3435	ENSMUSG00000024451	Arap3	29.8924	33.9427	15.6201	53.4425	60.1906	66.0788	4.69079
3436	ENSMUSG00000024454	Hdac3	684.536	386.425	411.33	473.648	679.485	242.289	492.533
3437	ENSMUSG00000024456	Diaph1	197.29	196.259	59.0093	199.1	101.655	118.942	46.9079
3438	ENSMUSG00000024457	Trim26	124.053	307.66	319.345	221.105	98.9801	350.217	240.403
3439	ENSMUSG00000024459	H2-M5	0	6.96261	0	2.09579	0	0	0
3440	ENSMUSG00000024462	Gabbr1	61.2794	902.529	489.43	773.345	666.109	269.822	0
3441	ENSMUSG00000024471	Myot	55.3009	16.9714	0	34.5805	193.947	747.791	0
3442	ENSMUSG00000024472	Dcp2	325.827	311.577	232.566	420.205	215.349	192.73	304.901
3443	ENSMUSG00000024474	Ik	1055.2	1208.45	647.367	835.171	658.084	1639.85	2229.3
3444	ENSMUSG00000024477	Pggt1b	291.451	240.21	220.417	236.824	378.532	301.76	3.51809
3445	ENSMUSG00000024479	Mal2	312.375	225.85	201.326	108.981	156.496	92.5103	0
3446	ENSMUSG00000024480	Ap3s1	273.515	99.2172	118.019	102.694	173.884	143.171	212.258
3447	ENSMUSG00000024483	Ankhd1	523.117	326.372	680.343	359.427	361.144	830.39	465.561
3448	ENSMUSG00000024486	Hbegf	502.192	323.761	105.87	230.536	187.26	734.576	289.656
3449	ENSMUSG00000024487	Yipf5	523.117	233.247	529.349	436.971	373.182	214.756	1054.26
3450	ENSMUSG00000024491	Rbm27	726.385	473.022	111.076	377.241	327.704	468.058	360.018
3451	ENSMUSG00000024493	Lars	125.548	408.183	166.615	229.489	232.737	599.114	944.022
3452	ENSMUSG00000024497	Pou4f3	0	181.463	43.3892	66.0173	1.33757	0	0
3453	ENSMUSG00000024498	Tcerg1	541.052	548.741	345.378	493.558	460.124	471.362	1280.59
3454	ENSMUSG00000024501	Dpysl3	1883.22	13111	6005.07	6286.31	7925.09	3966.93	1621.84
3455	ENSMUSG00000024502	Jakmip2	110.602	283.726	114.548	108.981	192.61	117.84	0
3456	ENSMUSG00000024503	Spink1	47.8278	8.70326	0	6.28736	0	0	0
3457	ENSMUSG00000024507	Hsd17b4	470.805	414.711	378.354	504.037	488.213	752.197	520.678
3458	ENSMUSG00000024513	Mbd2	186.827	262.839	301.989	348.948	354.456	502.199	435.071
3459	ENSMUSG00000024515	Smad4	1094.06	499.567	779.27	478.887	1040.63	917.394	806.816
3460	ENSMUSG00000024516	Sec11c	1451.28	567.888	621.334	904.332	695.536	745.589	2211.71
3461	ENSMUSG00000024524	Gnal	176.365	1316.8	2106.98	515.563	818.592	639.863	418.653
3462	ENSMUSG00000024525	Impa2	34.3762	35.6834	0	92.2146	80.2541	104.625	0
3463	ENSMUSG00000024526	Cidea	0	0.870326	19.0913	0	37.4519	1.10131	0
3464	ENSMUSG00000024527	Afg3l2	136.01	299.392	265.542	365.715	227.387	139.867	207.568
3465	ENSMUSG00000024528	Srfbp1	188.322	53.0899	79.8362	49.251	76.2414	71.5853	0
3466	ENSMUSG00000024529	Lox	349.741	115.753	277.691	251.494	330.379	635.457	1583.14
3467	ENSMUSG00000024530	Prelid3a	59.7848	17.8417	1.73557	2.09579	2.67514	37.4446	0
3468	ENSMUSG00000024533	Spire1	390.096	325.067	718.526	326.943	472.162	98.0168	521.851
3469	ENSMUSG00000024534	Sncaip	22.4193	44.8218	20.8268	55.5383	140.445	70.484	0
3470	ENSMUSG00000024535	Snx24	246.612	70.9316	322.816	107.933	168.534	40.7486	15.2451
3471	ENSMUSG00000024537	Psmg2	570.944	224.979	102.399	334.278	575.155	350.217	500.742
3472	ENSMUSG00000024538	Ppic	1357.11	468.236	675.136	636.071	577.83	926.204	1910.32
3473	ENSMUSG00000024539	Ptpn2	418.493	104.004	291.576	190.717	214.011	259.91	2.3454
3474	ENSMUSG00000024542	Cep192	144.978	64.8393	88.514	152.992	133.757	102.422	355.327
3475	ENSMUSG00000024544	Ldlrad4	98.6449	63.969	69.4228	82.7835	76.2414	264.315	239.23
3476	ENSMUSG00000024548	Setbp1	639.697	87.903	142.317	244.159	197.96	251.099	565.24
3477	ENSMUSG00000024553	Galr1	0	3.91647	0	11.5268	0	0	0
3478	ENSMUSG00000024556	Me2	98.6449	271.542	295.047	229.489	362.481	149.779	586.349
3479	ENSMUSG00000024558	Mapk4	152.451	154.048	67.6872	27.2452	168.534	36.3433	0
3480	ENSMUSG00000024560	Cxxc1	94.161	184.509	135.374	113.172	34.7768	484.578	80.9161
3481	ENSMUSG00000024561	Mbd1	124.053	130.114	10.4134	127.843	112.356	301.76	494.878
3482	ENSMUSG00000024563	Smad2	602.331	281.986	359.263	281.883	528.34	208.148	988.584
3483	ENSMUSG00000024566	Atp9b	563.471	330.724	161.408	280.835	240.762	151.981	266.202
3484	ENSMUSG00000024570	Rbfa	741.331	465.625	439.099	327.99	450.761	333.698	1277.07
3485	ENSMUSG00000024571	Gm16286	828.019	1297.22	784.477	1546.69	1928.77	1204.84	548.823
3486	ENSMUSG00000024576	Csnk1a1	4606.42	2517.42	3688.08	3580.65	2770.1	2160.78	3547.41
3487	ENSMUSG00000024578	Il17b	82.204	41.7757	0	37.7241	69.5536	0	0
3488	ENSMUSG00000024579	Pcyox1l	191.311	114.013	204.797	166.615	42.8022	193.831	18.7632
3489	ENSMUSG00000024580	Grpel2	472.3	125.327	392.239	139.37	98.9801	18.7223	0
3490	ENSMUSG00000024581	Napg	162.913	723.676	329.758	542.809	492.225	494.489	426.862
3491	ENSMUSG00000024583	Txnl1	1126.94	890.779	735.881	822.596	619.294	1082.59	1348.6
3492	ENSMUSG00000024587	Nars	1255.48	2047.01	2153.84	1371.69	1737.5	1232.37	1313.42
3493	ENSMUSG00000024588	Fech	388.601	258.487	168.35	126.795	151.145	303.962	682.51
3494	ENSMUSG00000024589	Nedd4l	68.7525	379.462	237.773	270.356	394.583	480.172	70.3619
3495	ENSMUSG00000024590	Lmnb1	322.838	97.4766	41.6537	313.32	282.227	503.3	105.543
3496	ENSMUSG00000024593	Megf10	366.182	62.2283	204.797	271.404	149.808	171.805	208.74
3497	ENSMUSG00000024594	Prrc1	155.44	591.822	945.885	582.628	660.759	1113.43	231.021
3498	ENSMUSG00000024597	Slc12a2	1440.81	519.15	577.944	808.973	688.848	624.444	1098.82
3499	ENSMUSG00000024598	Fbn2	977.481	1040.48	543.233	1424.09	1227.89	4710.31	3948.47
3500	ENSMUSG00000024601	Isoc1	1002.89	432.552	381.825	665.412	296.94	765.412	425.689
3501	ENSMUSG00000024603	Dctn4	660.622	1069.63	942.414	974.54	674.135	701.536	1257.13
3502	ENSMUSG00000024604	Rbm22	261.558	345.084	439.099	308.081	299.615	147.576	389.336
3503	ENSMUSG00000024608	Rps14	3170.09	7557.04	10684.2	4304.74	2037.12	3558.34	867.796
3504	ENSMUSG00000024610	Cd74	35.8709	28.2856	22.5624	12.5747	28.0889	158.589	0
3505	ENSMUSG00000024613	Tcof1	218.214	342.473	331.494	478.887	248.788	323.786	304.901
3506	ENSMUSG00000024614	Tmx3	696.492	197.564	321.08	367.81	419.997	37.4446	858.415
3507	ENSMUSG00000024617	Camk2a	26.9031	818.542	270.749	203.291	157.833	504.401	0
3508	ENSMUSG00000024620	Pdgfrb	511.16	233.683	104.134	323.799	137.77	374.446	574.622
3509	ENSMUSG00000024621	Csf1r	337.784	203.656	159.672	194.908	100.318	415.195	397.545
3510	ENSMUSG00000024622	Hmgxb3	418.493	159.27	156.201	198.052	44.1398	142.069	14.0724
3511	ENSMUSG00000024639	Gnaq	2031.19	1699.75	1369.36	1717.5	1527.5	1523.12	940.504
3512	ENSMUSG00000024642	Tle4	189.817	656.226	1006.63	479.935	488.213	356.825	134.86
3513	ENSMUSG00000024644	Cndp2	343.762	543.954	425.214	521.851	949.674	662.99	0
3514	ENSMUSG00000024645	Timm21	64.2686	92.2546	0	66.0173	32.1016	59.4709	89.125
3515	ENSMUSG00000024646	Cyb5a	1325.73	1301.57	2299.63	891.757	2073.23	1241.18	220.467
3516	ENSMUSG00000024647	Cbln2	0	20.4527	0	102.694	49.49	31.9381	0
3517	ENSMUSG00000024654	Asrgl1	304.902	330.289	253.393	369.906	219.361	807.262	0
3518	ENSMUSG00000024659	Anxa1	388.601	89.2085	220.417	120.508	104.33	69.3827	362.364
3519	ENSMUSG00000024660	Incenp	43.344	179.722	150.995	117.364	78.9166	197.135	0
3520	ENSMUSG00000024661	Fth1	9163.51	4569.21	5836.72	2950.87	5165.69	6943.78	6150.8
3521	ENSMUSG00000024663	Rab3il1	298.924	107.05	137.11	173.95	195.285	458.146	924.086
3522	ENSMUSG00000024664	Fads3	402.053	312.882	277.691	469.456	258.151	164.096	164.178
3523	ENSMUSG00000024665	Fads2	590.375	402.526	263.806	479.935	304.966	807.262	1325.15
3524	ENSMUSG00000024666	Tmem138	89.6771	55.7009	26.0335	69.1609	61.5282	57.2683	426.862
3525	ENSMUSG00000024667	Tmem216	2.98924	14.3604	15.6201	107.933	22.7387	160.792	0
3526	ENSMUSG00000024668	Sdhaf2	239.139	291.124	558.853	236.824	406.621	360.129	413.962
3527	ENSMUSG00000024670	Cd6	0	1.30549	64.2161	0	0	0	0
3528	ENSMUSG00000024672	Ms4a7	0	10.0088	5.20671	1.04789	0	73.788	41.0444
3529	ENSMUSG00000024677	Ms4a6b	1.49462	4.35163	0	20.9579	0	12.1144	0
3530	ENSMUSG00000024679	Ms4a6d	0	0	0	44.0115	25.4138	0	0
3531	ENSMUSG00000024681	Ms4a3	0	127.938	267.278	188.621	50.8276	6.60788	0
3532	ENSMUSG00000024683	Mrpl16	207.752	285.467	315.874	317.512	222.036	101.321	0
3533	ENSMUSG00000024691	Fam111a	168.892	239.775	404.388	347.9	211.336	191.628	235.712
3534	ENSMUSG00000024695	Zfp91	1400.46	1142.3	1371.1	1259.57	720.95	1324.88	1041.36
3535	ENSMUSG00000024696	Lpxn	0	9.13843	36.4469	1.04789	0	0	0
3536	ENSMUSG00000024697	Gna14	328.816	559.62	628.276	147.753	520.314	34.1407	116.097
3537	ENSMUSG00000024712	Rfk	826.524	368.583	798.362	633.975	694.198	181.717	228.676
3538	ENSMUSG00000024713	Pcsk5	150.957	71.8019	24.298	180.238	68.216	143.171	0
3539	ENSMUSG00000024725	Ostf1	2573.73	1228.03	657.781	1460.76	1598.39	1272.02	1742.63
3540	ENSMUSG00000024726	Carnmt1	98.6449	64.4042	53.8026	83.8314	139.107	41.8499	232.194
3541	ENSMUSG00000024732	Ccdc86	267.537	90.514	300.253	103.741	373.182	523.124	660.229
3542	ENSMUSG00000024735	Prpf19	234.655	261.968	175.292	108.981	149.808	465.855	137.206
3543	ENSMUSG00000024736	Tmem132a	149.462	316.799	107.605	263.021	151.145	404.182	160.66
3544	ENSMUSG00000024740	Ddb1	883.32	1525.68	1086.47	1269	830.63	2186.11	880.696
3545	ENSMUSG00000024742	Fen1	79.2148	106.615	347.114	216.914	413.309	120.043	742.318
3546	ENSMUSG00000024743	Syt7	128.537	1066.59	593.565	509.276	548.403	259.91	0
3547	ENSMUSG00000024747	Aldh1a7	112.096	7.83294	0	3.14368	25.4138	20.9249	0
3548	ENSMUSG00000024750	Zfand5	1106.02	602.701	918.116	704.184	1051.33	820.478	1292.31
3549	ENSMUSG00000024754	Cemip2	623.256	359.445	708.112	727.238	401.271	520.921	826.752
3550	ENSMUSG00000024758	Rtn3	1363.09	2513.94	2157.31	2530.66	2215.01	1150.87	487.842
3551	ENSMUSG00000024759	Atl3	224.193	177.982	55.5382	235.776	131.082	233.478	76.2254
3552	ENSMUSG00000024764	Naa40	251.096	211.489	45.1248	238.92	192.61	448.234	191.15
3553	ENSMUSG00000024766	Lipo3	301.913	30.4614	241.244	51.3468	129.744	150.88	94.9885
3554	ENSMUSG00000024767	Otub1	1446.79	1523.51	1058.7	1117.05	1587.69	1240.08	52.7714
3555	ENSMUSG00000024769	Cdc42bpg	0	30.4614	5.20671	33.5326	24.0762	124.448	16.4178
3556	ENSMUSG00000024772	Ehd1	248.107	842.476	635.218	626.64	514.964	896.469	180.595
3557	ENSMUSG00000024773	Atg2a	230.171	167.103	48.5959	91.1667	78.9166	26.4315	0
3558	ENSMUSG00000024776	Stambpl1	40.3547	63.5338	1.73557	28.2931	42.8022	74.8893	0
3559	ENSMUSG00000024777	Ppp2r5b	422.977	960.405	834.809	502.989	1143.62	308.368	188.804
3560	ENSMUSG00000024780	Cdc37l1	850.438	383.379	459.926	562.719	609.931	392.067	881.869
3561	ENSMUSG00000024782	Ak3	1672.48	485.642	487.695	770.201	854.706	497.793	1450.63
3562	ENSMUSG00000024784	Gpha2	1.49462	19.5823	13.8846	8.38314	4.01271	104.625	0
3563	ENSMUSG00000024785	Rcl1	109.107	30.8966	41.6537	137.274	125.731	3.30394	644.984
3564	ENSMUSG00000024787	Snx15	201.774	174.5	107.605	256.734	279.552	156.386	803.298
3565	ENSMUSG00000024789	Jak2	234.655	159.27	52.0671	198.052	300.953	34.1407	214.604
3566	ENSMUSG00000024790	Sac3d1	161.419	230.637	145.788	221.105	288.915	418.499	1.1727
3567	ENSMUSG00000024791	Cdca5	0	51.7844	0	158.232	0	0	0
3568	ENSMUSG00000024792	Zfpl1	94.161	277.199	67.6872	180.238	264.839	168.501	0
3569	ENSMUSG00000024795	Kif20b	358.709	83.9865	341.907	129.939	6.68784	158.589	0
3570	ENSMUSG00000024800	Rpp30	578.418	133.595	367.941	216.914	211.336	319.381	0
3571	ENSMUSG00000024803	Ankrd1	0	13.0549	0	0	10.7005	74.8893	0
3572	ENSMUSG00000024805	Pcgf5	216.72	40.4702	43.3892	60.7778	26.7514	115.638	148.933
3573	ENSMUSG00000024807	Syvn1	143.483	216.711	74.6295	239.967	161.846	154.184	0
3574	ENSMUSG00000024812	Tjp2	333.3	134.901	22.5624	164.519	335.73	444.93	3.51809
3575	ENSMUSG00000024816	Frmd8	382.622	353.353	492.902	281.883	506.939	197.135	1418.96
3576	ENSMUSG00000024817	Uhrf2	221.204	184.509	248.186	222.153	205.986	57.2683	501.915
3577	ENSMUSG00000024818	Slc25a45	0	28.7208	1.73557	33.5326	0	4.40525	0
3578	ENSMUSG00000024824	Rad9a	1418.39	1543.52	2912.28	983.971	1797.69	1161.88	1307.56
3579	ENSMUSG00000024826	Dpf2	267.537	204.962	185.706	221.105	327.704	189.426	198.186
3580	ENSMUSG00000024827	Gldc	0	20.0175	93.7207	40.8678	46.8149	9.91181	0
3581	ENSMUSG00000024829	Mrpl21	466.321	514.363	513.728	295.506	228.724	344.711	357.673
3582	ENSMUSG00000024830	Rps6kb2	351.235	352.917	381.825	246.255	395.92	504.401	1413.1
3583	ENSMUSG00000024831	Ighmbp2	147.967	118.8	154.466	74.4004	82.9293	138.765	0
3584	ENSMUSG00000024833	Pola2	192.806	73.1074	55.5382	133.082	266.176	364.535	64.4984
3585	ENSMUSG00000024835	Coro1b	437.923	171.454	133.639	231.584	444.073	333.698	608.63
3586	ENSMUSG00000024841	Eif1ad	669.589	421.673	571.002	367.81	571.142	366.737	817.37
3587	ENSMUSG00000024842	Cabp4	0	1.74065	53.8026	0	0	0	0
3588	ENSMUSG00000024843	Chka	231.666	255.441	289.84	310.176	478.85	276.43	170.041
3589	ENSMUSG00000024844	Banf1	1442.31	1902.97	1770.28	1906.12	1650.56	1117.83	804.471
3590	ENSMUSG00000024845	Tmem134	3240.33	1553.97	1178.45	1414.66	1510.12	1219.15	1970.13
3591	ENSMUSG00000024846	Cst6	0	173.63	348.849	184.429	60.1906	3.30394	0
3592	ENSMUSG00000024847	Aip	946.094	721.501	857.371	501.941	683.498	640.964	93.8158
3593	ENSMUSG00000024851	Pitpnm1	94.161	347.26	65.9516	250.446	187.26	45.1538	0
3594	ENSMUSG00000024853	Sf3b2	1992.33	2704.1	2662.36	2720.33	1712.09	3070.46	694.237
3595	ENSMUSG00000024854	Pold4	110.602	143.169	69.4228	112.125	98.9801	190.527	0
3596	ENSMUSG00000024855	Pacs1	257.074	159.27	76.365	88.023	111.018	33.0394	107.888
3597	ENSMUSG00000024856	Cdk2ap2	461.837	231.507	291.576	362.571	362.481	363.433	1012.04
3598	ENSMUSG00000024858	Grk2	461.837	1568.33	820.924	909.571	819.93	912.988	351.809
3599	ENSMUSG00000024862	Klc2	11.957	151.002	156.201	66.0173	92.2922	77.0919	8.20888
3600	ENSMUSG00000024866	Acy3	38.8601	14.3604	38.1825	38.772	76.2414	85.9024	0
3601	ENSMUSG00000024869	Gm49405	35.8709	3.48131	0	0	0	0	0
3602	ENSMUSG00000024870	Rab1b	1117.98	847.698	1077.79	1041.61	1852.53	1153.07	1560.86
3603	ENSMUSG00000024871	Doc2g	0	16.9714	0	0	26.7514	0	0
3604	ENSMUSG00000024873	Cnih2	65.7632	151.002	255.129	82.7835	304.966	11.0131	11.727
3605	ENSMUSG00000024875	Yif1a	650.159	350.742	275.955	462.121	390.57	418.499	266.202
3606	ENSMUSG00000024878	Cbwd1	0	45.257	220.417	28.2931	121.719	64.9775	0
3607	ENSMUSG00000024883	Rin1	52.3117	5.22196	0	0	0	0	0
3608	ENSMUSG00000024885	Aldh3b1	113.591	90.9491	116.283	75.4483	73.5663	132.158	205.222
3609	ENSMUSG00000024887	Asah2	165.903	18.712	0	37.7241	0	16.5197	0
3610	ENSMUSG00000024891	Slc29a2	0	10.4439	59.0093	32.4847	6.68784	0	289.656
3611	ENSMUSG00000024892	Pcx	0	77.4591	67.6872	68.113	86.942	199.338	86.7796
3612	ENSMUSG00000024896	Minpp1	134.516	175.806	138.846	174.998	123.056	166.298	263.857
3613	ENSMUSG00000024897	Apba1	252.591	1647.96	1001.42	670.651	754.389	382.156	206.395
3614	ENSMUSG00000024899	Papss2	62.774	57.0064	0	76.4962	20.0635	23.1276	0
3615	ENSMUSG00000024900	Cpt1a	564.966	368.148	619.598	496.701	418.659	350.217	846.688
3616	ENSMUSG00000024901	Peli3	0	80.5052	0	14.6705	149.808	0	0
3617	ENSMUSG00000024902	Mrpl11	532.084	820.283	683.814	541.761	667.447	209.249	219.294
3618	ENSMUSG00000024905	Tesmin	0	18.2769	26.0335	6.28736	0	0	15.2451
3619	ENSMUSG00000024906	Mus81	215.225	74.4129	91.9852	56.5862	226.049	11.0131	0
3620	ENSMUSG00000024907	Gal	61.2794	184.509	400.916	152.992	151.145	60.5722	0
3621	ENSMUSG00000024908	Ppp6r3	258.569	401.656	249.922	537.569	290.252	707.043	953.403
3622	ENSMUSG00000024909	Efemp2	246.612	362.491	303.725	598.347	373.182	553.96	668.438
3623	ENSMUSG00000024910	Ctsw	25.4085	41.7757	107.605	25.1494	9.36298	24.2289	25.7994
3624	ENSMUSG00000024911	Fibp	1306.3	1050.92	2205.91	799.542	588.53	1144.26	1458.84
3625	ENSMUSG00000024913	Lrp5	0	13.4901	8.67785	7.33525	5.35027	7.70919	37.5263
3626	ENSMUSG00000024914	Drap1	1112	1475.64	1131.59	1362.26	1028.59	1612.32	1891.56
3627	ENSMUSG00000024921	Smarca2	464.827	1002.62	624.805	661.22	508.276	724.664	348.291
3628	ENSMUSG00000024924	Vldlr	405.042	99.2172	102.399	202.243	117.706	433.917	398.717
3629	ENSMUSG00000024925	Rnaseh2c	814.567	902.964	1190.6	756.579	349.105	871.138	410.444
3630	ENSMUSG00000024926	Kat5	342.268	260.663	166.615	232.632	189.935	161.893	14.0724
3631	ENSMUSG00000024927	Rela	272.021	335.076	477.281	329.038	591.205	350.217	815.025
3632	ENSMUSG00000024935	Slc1a1	4.48386	0.870326	0	0	0	0	0
3633	ENSMUSG00000024936	Kcnk7	0	7.83294	0	0	0	26.4315	0
3634	ENSMUSG00000024937	Ehbp1l1	40.3547	392.952	459.926	349.996	631.332	1561.66	1090.61
3635	ENSMUSG00000024940	Ltbp3	188.322	373.805	274.22	427.54	256.813	435.019	437.416
3636	ENSMUSG00000024941	Scyl1	372.16	533.945	367.941	452.69	593.881	758.804	915.877
3637	ENSMUSG00000024942	Capn1	19.43	244.127	288.104	277.692	93.6298	302.861	46.9079
3638	ENSMUSG00000024943	Smc5	727.879	231.942	451.248	421.253	401.271	220.263	411.617
3639	ENSMUSG00000024944	Arl2	1472.2	1642.31	1447.46	813.165	1401.77	589.202	280.275
3640	ENSMUSG00000024948	Map4k2	32.8816	80.9404	177.028	134.13	88.2795	40.7486	165.35
3641	ENSMUSG00000024949	Sf1	1028.3	703.224	728.939	1044.75	983.113	1437.21	661.402
3642	ENSMUSG00000024952	Rps6ka4	50.817	36.1185	5.20671	95.3583	66.8784	17.621	133.688
3643	ENSMUSG00000024953	Prdx5	1313.77	1929.51	1287.79	1612.71	1371.01	1481.27	361.191
3644	ENSMUSG00000024955	Esrra	97.1502	175.806	203.062	204.339	93.6298	360.129	219.294
3645	ENSMUSG00000024957	Kcnk4	4.48386	22.1933	24.298	0	78.9166	151.981	157.142
3646	ENSMUSG00000024958	Gpr137	125.548	278.069	175.292	394.008	327.704	291.848	1.1727
3647	ENSMUSG00000024959	Bad	349.741	726.287	831.338	594.155	823.942	493.388	629.739
3648	ENSMUSG00000024960	Plcb3	478.278	1850.75	961.505	1165.26	1274.7	1035.23	2.3454
3649	ENSMUSG00000024962	Vegfb	182.344	316.799	406.123	211.674	222.036	399.777	93.8158
3650	ENSMUSG00000024963	Dnajc4	64.2686	120.975	29.5047	49.251	165.859	29.7354	526.541
3651	ENSMUSG00000024965	Fermt3	55.3009	51.3493	24.298	46.1073	25.4138	167.4	274.411
3652	ENSMUSG00000024966	Stip1	828.019	805.922	687.285	826.788	955.024	834.795	1452.97
3653	ENSMUSG00000024968	Rcor2	37.3655	56.1361	8.67785	45.0594	89.6171	40.7486	193.495
3654	ENSMUSG00000024969	Mark2	222.698	721.936	145.788	557.479	266.176	742.285	569.931
3655	ENSMUSG00000024970	Spindoc	35.8709	135.771	340.172	173.95	181.909	469.159	269.72
3656	ENSMUSG00000024974	Smc3	1518.53	709.316	583.151	882.326	1024.58	1167.39	2039.32
3657	ENSMUSG00000024975	Pdcd4	802.61	435.598	1249.61	470.504	242.1	411.891	342.428
3658	ENSMUSG00000024976	Shoc2	860.901	1495.66	1792.84	629.784	584.518	286.341	117.27
3659	ENSMUSG00000024978	Gpam	648.665	214.1	301.989	280.835	474.837	320.482	629.739
3660	ENSMUSG00000024981	Acsl5	207.752	151.002	13.8846	142.513	104.33	64.9775	418.653
3661	ENSMUSG00000024982	Zdhhc6	651.654	144.039	150.995	253.59	317.004	127.752	700.101
3662	ENSMUSG00000024983	Vti1a	367.676	246.302	111.076	130.987	319.679	241.187	0
3663	ENSMUSG00000024985	Tcf7l2	236.15	244.562	284.633	474.696	382.545	648.673	1284.1
3664	ENSMUSG00000024986	Hhex	0	14.7955	45.1248	25.1494	0	0	2.3454
3665	ENSMUSG00000024989	Cep55	0	32.2021	19.0913	75.4483	13.3757	11.0131	0
3666	ENSMUSG00000024991	Eif3a	1381.03	2115.33	1562.01	1532.02	965.725	2004.39	3565
3667	ENSMUSG00000024993	Fam45a	161.419	89.2085	289.84	163.471	153.82	49.5591	386.99
3668	ENSMUSG00000024997	Prdx3	198.784	311.142	267.278	288.171	601.906	687.219	226.331
3669	ENSMUSG00000024998	Plce1	279.494	117.059	185.706	181.285	104.33	219.161	4.69079
3670	ENSMUSG00000024999	Noc3l	25.4085	72.6723	133.639	56.5862	42.8022	45.1538	0
3671	ENSMUSG00000025001	Hells	44.8386	219.757	360.998	223.201	57.5155	370.041	56.2895
3672	ENSMUSG00000025006	Sorbs1	4104.22	1386.87	2329.13	2780.06	2287.24	2068.27	4385.89
3673	ENSMUSG00000025007	Aldh18a1	275.01	144.474	53.8026	74.4004	136.432	166.298	734.109
3674	ENSMUSG00000025008	Tctn3	77.7202	26.545	0	63.9215	86.942	78.1932	0
3675	ENSMUSG00000025010	Ccnj	58.2901	11.7494	0	27.2452	28.0889	0	0
3676	ENSMUSG00000025013	Tll2	0	13.0549	131.903	17.8142	8.02541	287.443	0
3677	ENSMUSG00000025016	Tm9sf3	1854.82	879.9	761.915	1342.35	738.338	1134.35	1261.82
3678	ENSMUSG00000025017	Pik3ap1	115.086	13.4901	34.7114	47.1552	12.0381	0	0
3679	ENSMUSG00000025019	Lcor	227.182	149.696	296.782	251.494	159.171	280.835	8.20888
3680	ENSMUSG00000025020	Slit1	0	26.1098	0	44.0115	0	0	0
3681	ENSMUSG00000025024	Smndc1	260.064	126.197	522.406	199.1	155.158	216.959	94.9885
3682	ENSMUSG00000025026	Add3	934.137	866.41	1178.45	1062.56	922.922	2073.77	3389.1
3683	ENSMUSG00000025027	Xpnpep1	245.118	290.689	383.561	451.642	623.307	600.215	592.212
3684	ENSMUSG00000025034	Trim8	505.181	527.853	513.728	581.581	244.775	796.249	389.336
3685	ENSMUSG00000025036	Sfxn2	289.956	78.3294	404.388	149.849	209.998	72.6866	646.156
3686	ENSMUSG00000025037	Maoa	210.741	250.219	463.397	287.123	347.768	272.024	134.86
3687	ENSMUSG00000025038	Efhc2	0	13.9252	0	0	0	0	0
3688	ENSMUSG00000025041	Nt5c2	434.934	235.858	456.455	176.046	224.712	339.204	0
3689	ENSMUSG00000025047	Pdcd11	153.946	313.318	385.296	288.171	179.234	580.392	172.387
3690	ENSMUSG00000025049	Taf5	47.8278	105.745	50.3315	52.3946	115.031	61.6735	185.286
3691	ENSMUSG00000025050	Pcgf6	0	40.035	168.35	116.316	135.094	72.6866	0
3692	ENSMUSG00000025059	Gk	307.892	36.5537	38.1825	35.6284	74.9038	0	103.197
3693	ENSMUSG00000025060	Slk	1248.01	352.047	354.056	473.648	329.042	514.313	1152.76
3694	ENSMUSG00000025066	Sfr1	1470.71	1154.92	853.9	1141.16	1760.24	2099.1	4815.1
3695	ENSMUSG00000025068	Gsto1	666.6	256.746	150.995	181.285	482.862	190.527	473.77
3696	ENSMUSG00000025069	Gsto2	0	18.712	0	18.8621	0	0	0
3697	ENSMUSG00000025075	Habp2	16.4408	81.8107	0	9.43104	69.5536	710.347	0
3698	ENSMUSG00000025076	Casp7	141.989	45.257	3.47114	86.9751	14.7133	31.9381	352.982
3699	ENSMUSG00000025077	Dclre1a	50.817	88.7733	380.09	85.9272	57.5155	81.4971	43.3898
3700	ENSMUSG00000025078	Nhlrc2	161.419	148.826	45.1248	163.471	172.546	363.433	77.3981
3701	ENSMUSG00000025083	Afap1l2	792.148	274.153	640.425	571.102	770.44	655.281	3434.83
3702	ENSMUSG00000025085	Ablim1	388.601	751.527	699.434	567.958	502.926	821.579	1017.9
3703	ENSMUSG00000025086	Trub1	192.806	64.8393	10.4134	134.13	167.196	186.122	329.528
3704	ENSMUSG00000025089	Gfra1	431.945	233.683	147.523	270.356	218.024	237.884	9.38158
3705	ENSMUSG00000025090	Ccdc172	0	5.22196	0	8.38314	5.35027	0	0
3706	ENSMUSG00000025092	Hspa12a	2648.46	2393.83	2535.67	2140.85	2379.53	1735.67	1739.11
3707	ENSMUSG00000025094	Slc18a2	124.053	16.5362	5.20671	9.43104	10.7005	28.6341	11.727
3708	ENSMUSG00000025102	3110040N11Rik	109.107	220.193	244.715	194.908	187.26	172.906	181.768
3709	ENSMUSG00000025103	Btbd1	594.858	285.032	758.444	291.314	656.746	463.653	595.73
3710	ENSMUSG00000025104	Hdgfl3	1016.34	804.182	730.675	644.454	785.153	657.484	673.129
3711	ENSMUSG00000025105	Bnc1	0	90.9491	88.514	32.4847	133.757	0	98.5066
3712	ENSMUSG00000025128	Bhlhe22	62.774	74.4129	57.2738	127.843	12.0381	3.30394	31.6628
3713	ENSMUSG00000025129	Ppp1r27	22.4193	31.7669	0	16.7663	56.1779	75.9906	0
3714	ENSMUSG00000025130	P4hb	1762.16	1392.96	1310.35	2421.68	2059.86	2061.66	3083.02
3715	ENSMUSG00000025133	Ints4	109.107	93.5601	39.9181	104.789	153.82	166.298	279.102
3716	ENSMUSG00000025134	Alyref	1094.06	1122.29	659.516	966.157	1265.34	1441.62	813.852
3717	ENSMUSG00000025135	Anapc11	802.61	1833.34	2117.39	1579.17	1595.72	1758.8	193.495
3718	ENSMUSG00000025137	Pcyt2	890.793	717.584	282.898	681.13	984.451	317.178	388.163
3719	ENSMUSG00000025138	Sirt7	270.526	232.377	175.292	202.243	151.145	154.184	649.675
3720	ENSMUSG00000025139	Tollip	270.526	748.481	569.267	382.481	561.779	224.668	250.957
3721	ENSMUSG00000025140	Pycr1	52.3117	51.7844	3.47114	141.466	72.2287	175.109	133.688
3722	ENSMUSG00000025141	Myadml2	0	21.7582	0	0	12.0381	39.6473	0
3723	ENSMUSG00000025142	Aspscr1	155.44	499.567	140.581	591.012	510.951	357.927	338.91
3724	ENSMUSG00000025144	Cenpx	267.537	391.212	366.205	359.427	346.43	106.827	287.311
3725	ENSMUSG00000025151	Maged1	2049.12	2868.6	2171.2	2487.7	2497.24	3694.9	1289.97
3726	ENSMUSG00000025153	Fasn	1943	1288.08	1086.47	905.38	1083.43	2775.31	1542.1
3727	ENSMUSG00000025154	Arhgap19	2569.25	1083.12	1378.04	1632.62	1932.79	1339.2	1397.86
3728	ENSMUSG00000025155	Dus1l	487.246	222.804	150.995	263.021	381.207	19.8236	0
3729	ENSMUSG00000025156	Gps1	261.558	202.351	199.59	142.513	445.41	134.36	426.862
3730	ENSMUSG00000025157	Zdhhc16	437.923	178.852	397.445	308.081	283.565	325.989	147.76
3731	ENSMUSG00000025158	Rfng	165.903	239.34	416.537	188.621	450.761	226.87	610.976
3732	ENSMUSG00000025159	Mms19	327.322	376.851	845.222	401.343	211.336	399.777	548.823
3733	ENSMUSG00000025161	Slc16a3	1.49462	51.7844	20.8268	14.6705	60.1906	127.752	0
3734	ENSMUSG00000025162	Csnk1d	1080.61	1179.73	782.742	1205.08	1492.73	1048.45	1200.84
3735	ENSMUSG00000025169	Ogfod3	89.6771	96.1711	12.149	108.981	44.1398	90.3076	0
3736	ENSMUSG00000025170	Rab40b	70.2471	68.7558	29.5047	58.682	70.8911	123.347	106.715
3737	ENSMUSG00000025171	Ubtd1	59.7848	117.494	100.663	70.2088	137.77	78.1932	0
3738	ENSMUSG00000025172	Ankrd2	0	20.4527	0	0	164.521	91.409	0
3739	ENSMUSG00000025173	Wdr45b	621.762	469.106	805.304	445.355	761.077	999.992	259.166
3740	ENSMUSG00000025188	Hps1	67.2579	74.8481	286.369	80.6878	88.2795	165.197	0
3741	ENSMUSG00000025190	Got1	219.709	464.319	295.047	483.079	738.338	420.701	867.796
3742	ENSMUSG00000025192	Entpd7	82.204	30.0263	57.2738	47.1552	52.1652	8.8105	206.395
3743	ENSMUSG00000025193	Cutc	128.537	23.934	10.4134	17.8142	0	0	0
3744	ENSMUSG00000025198	Erlin1	49.3224	63.5338	57.2738	80.6878	81.5917	124.448	35.1809
3745	ENSMUSG00000025199	Chuk	354.225	132.29	249.922	181.285	288.915	154.184	715.346
3746	ENSMUSG00000025200	Cwf19l1	150.957	29.1559	46.8604	88.023	0	7.70919	267.375
3747	ENSMUSG00000025203	Scd2	10741.8	4906.47	5529.52	8399.91	6389.57	5849.07	5028.53
3748	ENSMUSG00000025204	Ndufb8	2972.8	3186.7	5656.22	2588.3	2130.75	2513.2	744.663
3749	ENSMUSG00000025207	Sema4g	378.139	182.333	190.913	312.272	492.225	106.827	97.3339
3750	ENSMUSG00000025208	Mrpl43	780.191	642.736	451.248	519.755	694.198	368.94	1101.16
3751	ENSMUSG00000025209	Twnk	415.504	406.878	288.104	385.625	449.423	409.688	1248.92
3752	ENSMUSG00000025212	Sfxn3	155.44	215.841	374.883	179.19	406.621	209.249	424.517
3753	ENSMUSG00000025213	Kazald1	0	1.30549	0	2.09579	69.5536	120.043	0
3754	ENSMUSG00000025217	Btrc	62.774	118.364	163.143	199.1	232.737	33.0394	527.714
3755	ENSMUSG00000025218	Poll	17.9354	113.142	269.013	96.4062	37.4519	0	0
3756	ENSMUSG00000025220	Oga	1029.79	669.281	800.097	843.554	651.396	774.223	1001.48
3757	ENSMUSG00000025221	Kcnip2	46.3332	213.665	60.7449	229.489	226.049	95.8142	0
3758	ENSMUSG00000025223	Ldb1	493.224	748.916	683.814	726.19	921.585	432.816	1255.96
3759	ENSMUSG00000025224	Gbf1	378.139	339.862	199.59	382.481	402.608	653.078	633.257
3760	ENSMUSG00000025225	Nfkb2	213.731	210.184	227.36	293.41	168.534	125.55	225.158
3761	ENSMUSG00000025226	Fbxl15	242.128	345.955	321.08	214.818	149.808	306.165	0
3762	ENSMUSG00000025227	Mfsd13a	8.96771	34.3779	5.20671	68.113	98.9801	2.20263	0
3763	ENSMUSG00000025228	Actr1a	874.352	1689.74	860.842	1254.33	930.948	1319.37	703.619
3764	ENSMUSG00000025229	Pitx3	0	26.9801	0	0	66.8784	31.9381	0
3765	ENSMUSG00000025231	Sufu	128.537	101.393	69.4228	138.322	105.668	143.171	245.094
3766	ENSMUSG00000025232	Hexa	246.612	432.552	126.697	424.397	143.12	265.416	553.513
3767	ENSMUSG00000025234	Arih1	360.203	291.124	446.041	321.703	179.234	87.0037	1.1727
3768	ENSMUSG00000025235	Bbs4	88.1825	147.085	41.6537	192.812	124.394	168.501	3.51809
3769	ENSMUSG00000025236	Adpgk	82.204	82.681	38.1825	167.663	44.1398	33.0394	134.86
3770	ENSMUSG00000025237	Parp6	65.7632	302.874	414.801	259.877	785.153	496.692	344.773
3771	ENSMUSG00000025239	Limd1	935.632	318.975	220.417	469.456	282.227	1040.74	595.73
3772	ENSMUSG00000025240	Sacm1l	122.559	238.469	364.469	233.68	78.9166	252.201	65.6711
3773	ENSMUSG00000025241	Fyco1	185.333	146.65	116.283	163.471	104.33	257.707	254.475
3774	ENSMUSG00000025243	Slc6a20b	127.043	185.815	305.46	193.86	98.9801	121.144	14.0724
3775	ENSMUSG00000025245	Lztfl1	270.526	124.457	359.263	129.939	175.222	136.563	117.27
3776	ENSMUSG00000025246	Tbl1x	644.181	401.656	269.013	610.922	591.205	621.14	765.772
3777	ENSMUSG00000025255	Zfhx4	137.505	165.362	192.648	270.356	192.61	414.094	383.472
3778	ENSMUSG00000025257	Ribc1	26.9031	6.09229	0	0	44.1398	0	0
3779	ENSMUSG00000025260	Hsd17b10	564.966	414.711	414.801	512.42	896.171	517.617	1367.37
3780	ENSMUSG00000025261	Huwe1	538.063	1208.01	824.395	896.996	1173.05	1340.3	2221.09
3781	ENSMUSG00000025262	Fam120c	0	4.35163	0	62.8736	9.36298	122.246	5.86349
3782	ENSMUSG00000025264	Tsr2	376.644	281.986	355.792	320.655	264.839	116.739	23.454
3783	ENSMUSG00000025265	Fgd1	25.4085	78.3294	124.961	114.22	74.9038	25.3302	16.4178
3784	ENSMUSG00000025268	Maged2	1186.73	725.852	440.835	1148.49	1238.59	2312.76	2290.28
3785	ENSMUSG00000025269	Apex2	203.268	57.0064	6.94228	82.7835	24.0762	137.664	0
3786	ENSMUSG00000025270	Alas2	62.774	38.7295	0	25.1494	36.1144	0	0
3787	ENSMUSG00000025271	Pfkfb1	0	12.6197	0	9.43104	41.4646	0	0
3788	ENSMUSG00000025272	Tro	276.505	761.536	74.6295	349.996	295.603	620.039	548.823
3789	ENSMUSG00000025277	Abhd6	65.7632	41.3405	10.4134	53.4425	57.5155	0	0
3790	ENSMUSG00000025279	Dnase1l3	0	5.22196	0	0	0	0	0
3791	ENSMUSG00000025280	Polr3a	65.7632	49.6086	19.0913	70.2088	25.4138	74.8893	0
3792	ENSMUSG00000025283	Sat1	3917.4	979.117	753.237	1687.11	1563.62	1343.6	3441.87
3793	ENSMUSG00000025287	Acot9	653.149	271.977	525.877	332.182	469.487	243.39	1.1727
3794	ENSMUSG00000025289	Prdx4	626.245	500.438	562.324	690.561	636.683	753.298	735.281
3795	ENSMUSG00000025290	Rps24	1582.8	4473.48	8096.43	2821.98	1518.14	2421.79	1220.78
3796	ENSMUSG00000025314	Ptprj	47.8278	16.9714	13.8846	95.3583	76.2414	57.2683	223.985
3797	ENSMUSG00000025316	Banp	13.4516	130.114	27.7691	68.113	107.005	100.219	0
3798	ENSMUSG00000025318	Jph3	152.451	608.358	242.98	308.081	547.066	154.184	0
3799	ENSMUSG00000025321	Itgb8	1853.33	437.774	964.976	1323.49	1218.53	768.716	4209.98
3800	ENSMUSG00000025323	Sp4	224.193	73.9777	60.7449	111.077	32.1016	27.5328	134.86
3801	ENSMUSG00000025326	Ube3a	1678.46	1207.58	1563.75	1670.34	1206.49	1151.97	1391.99
3802	ENSMUSG00000025329	Padi1	0	5.65712	0	0	0	0	0
3803	ENSMUSG00000025337	Sbds	787.664	469.541	409.594	243.111	239.425	667.396	26.972
3804	ENSMUSG00000025340	Rabgef1	288.461	188.426	104.134	99.5498	248.788	251.099	381.127
3805	ENSMUSG00000025347	Mettl7b	1.49462	4.7868	24.298	2.09579	5.35027	12.1144	15.2451
3806	ENSMUSG00000025348	Itga7	216.72	334.205	154.466	303.889	175.222	222.465	255.648
3807	ENSMUSG00000025351	Cd63	2360	2259.37	1789.37	3525.11	2047.82	2982.35	3319.91
3808	ENSMUSG00000025352	Gdf11	94.161	362.491	612.656	291.314	239.425	109.03	109.061
3809	ENSMUSG00000025353	Ormdl2	333.3	197.129	190.913	304.937	208.661	431.715	19.9359
3810	ENSMUSG00000025354	Dnajc14	312.375	371.629	215.211	628.736	193.947	627.748	92.6431
3811	ENSMUSG00000025355	Mmp19	180.849	131.419	81.5717	261.973	176.559	57.2683	145.415
3812	ENSMUSG00000025357	Dgka	188.322	144.474	210.004	114.22	65.5409	1.10131	35.1809
3813	ENSMUSG00000025359	Pmel	14.9462	87.0326	114.548	100.598	28.0889	0	36.3536
3814	ENSMUSG00000025362	Rps26	1543.94	2820.73	8160.65	2184.86	944.324	1910.78	430.38
3815	ENSMUSG00000025364	Pa2g4	267.537	603.136	319.345	552.24	308.978	462.551	1508.09
3816	ENSMUSG00000025366	Esyt1	173.376	626.2	444.306	486.222	454.773	153.082	405.753
3817	ENSMUSG00000025369	Smarcc2	458.848	517.409	446.041	329.038	438.723	599.114	585.176
3818	ENSMUSG00000025370	Cdh9	0	7.39777	0	0	0	0	0
3819	ENSMUSG00000025371	Chmp6	922.18	425.59	223.888	644.454	839.993	266.518	1420.14
3820	ENSMUSG00000025372	Baiap2	216.72	338.122	296.782	555.383	362.481	588.101	918.222
3821	ENSMUSG00000025373	Rnf41	8.96771	724.547	498.108	336.374	670.122	137.664	517.16
3822	ENSMUSG00000025374	Nabp2	856.417	523.937	433.892	416.013	880.12	633.255	300.211
3823	ENSMUSG00000025375	Aatk	4361.3	2912.11	2535.67	6708.61	3273.03	4386.53	7962.62
3824	ENSMUSG00000025377	Tepsin	55.3009	105.31	59.0093	84.8793	120.381	144.272	43.3898
3825	ENSMUSG00000025380	Fscn2	0	7.39777	0	0	0	0	0
3826	ENSMUSG00000025381	Cnpy2	642.686	721.501	987.539	973.493	518.977	1491.18	1936.12
3827	ENSMUSG00000025384	Faap100	127.043	397.739	326.287	219.01	571.142	720.259	796.262
3828	ENSMUSG00000025389	Mip	0	5.65712	0	5.23946	0	45.1538	0
3829	ENSMUSG00000025393	Atp5b	5071.24	4444.76	4614.88	3636.19	7370	9227.9	6296.21
3830	ENSMUSG00000025395	Prim1	222.698	108.356	256.864	132.035	102.993	338.103	0
3831	ENSMUSG00000025401	Myo1a	28.3978	581.378	260.335	209.579	429.36	126.651	0
3832	ENSMUSG00000025402	Nab2	170.387	276.329	218.682	299.697	165.859	273.126	213.431
3833	ENSMUSG00000025403	Shmt2	446.891	231.507	255.129	347.9	355.793	170.703	10.5543
3834	ENSMUSG00000025404	R3hdm2	233.161	261.968	343.643	271.404	553.753	447.133	458.525
3835	ENSMUSG00000025407	Gli1	68.7525	104.004	118.019	124.699	86.942	51.7617	261.512
3836	ENSMUSG00000025408	Ddit3	328.816	295.476	301.989	138.322	164.521	216.959	249.785
3837	ENSMUSG00000025409	Mbd6	121.064	141.428	118.019	187.573	207.323	162.994	109.061
3838	ENSMUSG00000025413	Ttc4	119.57	188.426	45.1248	190.717	81.5917	299.557	79.7434
3839	ENSMUSG00000025417	Pip4k2c	71.7417	83.1162	112.812	178.142	73.5663	200.439	0
3840	ENSMUSG00000025420	Katnal2	0	13.0549	0	14.6705	0	0	0
3841	ENSMUSG00000025421	Hdhd2	43.344	35.2482	17.3557	95.3583	64.2033	28.6341	23.454
3842	ENSMUSG00000025422	Agap2	0	20.4527	53.8026	1.04789	9.36298	29.7354	0
3843	ENSMUSG00000025423	Pias2	310.881	126.197	98.9274	244.159	493.563	53.9643	601.594
3844	ENSMUSG00000025427	Rnf165	0	77.8942	86.7785	170.807	116.368	278.632	145.415
3845	ENSMUSG00000025428	Atp5a1	3349.44	4751.55	5080.01	4188.43	6048.49	8762.04	4319.05
3846	ENSMUSG00000025429	Pstpip2	0	10.4439	39.9181	11.5268	38.7895	18.7223	0
3847	ENSMUSG00000025432	Avil	693.503	1834.21	1284.32	707.328	1229.23	412.992	0
3848	ENSMUSG00000025437	Usp33	233.161	364.232	433.892	135.178	98.9801	312.773	66.8438
3849	ENSMUSG00000025450	Gm9752	1.49462	13.4901	0	15.7184	16.0508	1.10131	97.3339
3850	ENSMUSG00000025451	Paip1	318.354	409.924	583.151	228.441	227.387	278.632	30.4901
3851	ENSMUSG00000025453	Nnt	0	2.17582	0	10.4789	0	0	0
3852	ENSMUSG00000025464	Paox	64.2686	38.7295	13.8846	48.2031	84.2668	117.84	16.4178
3853	ENSMUSG00000025465	Echs1	541.052	588.776	947.621	912.715	716.937	465.855	589.867
3854	ENSMUSG00000025466	Fuom	98.6449	185.38	305.46	330.086	0	278.632	0
3855	ENSMUSG00000025468	Caly	68.7525	101.828	166.615	32.4847	164.521	5.50656	0
3856	ENSMUSG00000025473	Adam8	22.4193	7.39777	5.20671	5.23946	0	0	0
3857	ENSMUSG00000025474	Tubgcp2	455.859	224.544	248.186	112.125	271.526	142.069	893.596
3858	ENSMUSG00000025475	Adgra1	61.2794	26.545	0	11.5268	0	0	0
3859	ENSMUSG00000025477	Inpp5a	316.859	240.645	329.758	313.32	310.316	474.666	155.969
3860	ENSMUSG00000025478	Dpysl4	25.4085	170.584	109.341	33.5326	84.2668	231.276	0
3861	ENSMUSG00000025480	Syce1	0	0	8.67785	0	0	0	0
3862	ENSMUSG00000025484	Bet1l	312.375	405.137	461.661	373.05	362.481	207.047	323.665
3863	ENSMUSG00000025485	Ric8a	1249.5	1242.83	1563.75	1020.65	1075.41	364.535	1203.19
3864	ENSMUSG00000025486	Sirt3	421.483	213.23	244.715	207.483	168.534	37.4446	239.23
3865	ENSMUSG00000025487	Psmd13	2029.69	1922.55	751.501	1901.93	1661.26	1093.6	334.219
3866	ENSMUSG00000025488	Cox8b	25.4085	208.008	182.235	66.0173	61.5282	373.345	0
3867	ENSMUSG00000025491	Ifitm1	115.086	18.712	0	24.1015	38.7895	14.3171	314.283
3868	ENSMUSG00000025492	Ifitm3	575.428	289.819	539.762	279.787	231.399	841.403	625.048
3869	ENSMUSG00000025495	Ptdss2	286.967	199.74	100.663	192.812	497.576	261.011	52.7714
3870	ENSMUSG00000025498	Irf7	1.49462	26.9801	105.87	18.8621	14.7133	25.3302	10.5543
3871	ENSMUSG00000025499	Hras	1071.64	2091.83	1588.05	1358.07	1154.32	1222.46	682.51
3872	ENSMUSG00000025500	Lmntd2	0	13.0549	0	3.14368	2.67514	5.50656	0
3873	ENSMUSG00000025503	Taldo1	3044.54	2888.61	6862.44	2969.73	1745.53	2821.56	3473.53
3874	ENSMUSG00000025504	Eps8l2	100.139	3.91647	8.67785	10.4789	33.4392	6.60788	5.86349
3875	ENSMUSG00000025505	Tmem80	0	98.7821	24.298	27.2452	183.247	70.484	272.066
3876	ENSMUSG00000025507	Pidd1	56.7955	19.1472	0	28.2931	48.1525	0	0
3877	ENSMUSG00000025508	Rplp2	2618.57	6559.65	10394.3	4536.33	1788.33	3323.76	893.596
3878	ENSMUSG00000025509	Pnpla2	80.7094	152.742	189.177	68.113	262.163	390.966	174.732
3879	ENSMUSG00000025510	Cd151	116.58	207.573	426.95	121.556	157.833	82.5985	2.3454
3880	ENSMUSG00000025511	Tspan4	530.59	589.646	413.065	360.475	834.643	159.69	622.703
3881	ENSMUSG00000025512	Chid1	215.225	567.453	220.417	499.845	287.577	181.717	136.033
3882	ENSMUSG00000025525	Apool	200.279	126.197	83.3073	115.268	299.615	118.942	68.0165
3883	ENSMUSG00000025529	Zfp711	5.97848	46.5625	19.0913	36.6763	160.508	7.70919	0
3884	ENSMUSG00000025531	Chm	330.311	95.3007	203.062	349.996	125.731	269.822	65.6711
3885	ENSMUSG00000025532	Crcp	361.698	359.01	499.844	356.284	634.008	723.562	246.267
3886	ENSMUSG00000025533	Asl	56.7955	345.955	482.488	183.381	234.075	103.523	279.102
3887	ENSMUSG00000025534	Gusb	527.601	221.933	118.019	351.044	397.258	82.5985	587.522
3888	ENSMUSG00000025537	Phkg1	0	9.13843	1.73557	0	18.726	104.625	2.3454
3889	ENSMUSG00000025538	Sumf2	115.086	87.0326	43.3892	125.747	80.2541	102.422	221.64
3890	ENSMUSG00000025545	Clybl	64.2686	113.142	147.523	111.077	58.853	29.7354	0
3891	ENSMUSG00000025555	Farp1	109.107	149.261	111.076	132.035	73.5663	135.461	119.615
3892	ENSMUSG00000025558	Dock9	186.827	289.384	430.421	463.169	596.556	479.071	772.808
3893	ENSMUSG00000025571	Tnrc6c	602.331	1056.14	803.568	888.613	799.866	1058.36	1111.72
3894	ENSMUSG00000025572	Tmc6	159.924	272.412	163.143	260.925	312.991	352.42	262.684
3895	ENSMUSG00000025574	Tk1	324.332	97.0414	90.2496	126.795	159.171	306.165	268.548
3896	ENSMUSG00000025575	Cant1	137.505	192.342	584.887	303.889	76.2414	59.4709	0
3897	ENSMUSG00000025576	Rbfox3	140.494	3503.5	1017.04	1067.8	1251.96	1003.3	70.3619
3898	ENSMUSG00000025577	Cbx2	82.204	60.9229	190.913	22.0058	21.4011	7.70919	0
3899	ENSMUSG00000025578	Cbx8	0	53.5251	12.149	13.6226	25.4138	6.60788	0
3900	ENSMUSG00000025580	Eif4a3	1198.68	559.62	1239.2	1016.46	876.108	1203.73	1006.17
3901	ENSMUSG00000025582	Nptx1	0	23.4988	20.8268	0	10.7005	16.5197	0
3902	ENSMUSG00000025583	Rptor	174.87	322.891	154.466	214.818	165.859	375.548	345.946
3903	ENSMUSG00000025584	Pde8a	237.644	58.3119	159.672	226.345	93.6298	164.096	148.933
3904	ENSMUSG00000025586	Cpeb1	218.214	281.551	449.512	150.897	209.998	7.70919	158.314
3905	ENSMUSG00000025591	Tma16	203.268	112.272	53.8026	96.4062	70.8911	104.625	118.442
3906	ENSMUSG00000025607	Copg2	1324.23	1301.14	1831.03	1663.01	1328.21	2005.49	4201.78
3907	ENSMUSG00000025608	Podxl	1.49462	40.035	43.3892	155.088	177.897	0	273.239
3908	ENSMUSG00000025609	Mkln1	369.171	261.533	203.062	403.439	391.908	447.133	443.28
3909	ENSMUSG00000025610	Map3k7cl	82.204	3.48131	0	7.33525	0	0	0
3910	ENSMUSG00000025612	Bach1	449.88	147.52	369.676	332.182	315.666	311.672	510.124
3911	ENSMUSG00000025613	Cct8	1251	1218.89	2145.16	1490.1	1696.04	928.407	1428.35
3912	ENSMUSG00000025616	Usp16	414.009	513.493	746.295	402.391	629.995	932.812	205.222
3913	ENSMUSG00000025626	Phf6	74.731	106.18	213.475	263.021	53.5027	301.76	0
3914	ENSMUSG00000025630	Hprt	856.417	983.469	1353.74	1048.94	2117.37	517.617	838.479
3915	ENSMUSG00000025644	Gm7628	0	2.61098	88.514	24.1015	0	0	0
3916	ENSMUSG00000025645	Ccdc51	7.4731	11.3142	0	18.8621	0	0	8.20888
3917	ENSMUSG00000025646	Atrip	70.2471	187.12	293.311	164.519	57.5155	417.398	116.097
3918	ENSMUSG00000025647	Shisa5	366.182	223.674	203.062	392.96	485.537	450.437	656.711
3919	ENSMUSG00000025648	Pfkfb4	0	74.8481	0	51.3468	1.33757	6.60788	0
3920	ENSMUSG00000025650	Col7a1	34.3762	51.7844	0	96.4062	21.4011	138.765	39.8717
3921	ENSMUSG00000025651	Uqcrc1	2354.02	1936.04	888.611	1469.15	3390.74	3005.48	2197.64
3922	ENSMUSG00000025656	Arhgef9	173.376	165.797	180.499	160.328	149.808	109.03	2.3454
3923	ENSMUSG00000025658	Cnksr2	328.816	76.5887	234.302	107.933	69.5536	272.024	0
3924	ENSMUSG00000025665	Rps6ka6	0	52.6548	19.0913	20.9579	18.726	1.10131	0
3925	ENSMUSG00000025666	Tmem47	446.891	204.962	177.028	259.877	148.47	258.808	0
3926	ENSMUSG00000025701	Alox5	0	6.96261	126.697	6.28736	0	0	0
3927	ENSMUSG00000025702	Marchf8	1040.25	360.75	279.427	534.425	171.209	466.957	473.77
3928	ENSMUSG00000025722	Wdr73	53.8063	124.892	414.801	112.125	105.668	252.201	0
3929	ENSMUSG00000025723	Nmb	177.86	495.651	534.555	472.6	268.851	182.818	0
3930	ENSMUSG00000025724	Sec11a	696.492	536.991	813.982	929.481	553.753	577.088	850.206
3931	ENSMUSG00000025728	Pigq	357.214	310.707	147.523	212.722	354.456	425.107	288.484
3932	ENSMUSG00000025730	Rab40c	251.096	377.722	298.518	216.914	462.799	77.0919	51.5987
3933	ENSMUSG00000025731	Mettl26	89.6771	406.878	475.546	439.067	366.494	383.257	0
3934	ENSMUSG00000025732	Mcrip2	49.3224	86.5975	1.73557	27.2452	13.3757	263.214	184.114
3935	ENSMUSG00000025733	Rhot2	121.064	219.757	128.432	187.573	291.59	231.276	28.1447
3936	ENSMUSG00000025736	Jmjd8	1647.07	2580.52	1758.13	2407.01	2047.82	1836.99	2079.19
3937	ENSMUSG00000025737	Wdr24	10.4623	138.817	29.5047	83.8314	6.68784	13.2158	0
3938	ENSMUSG00000025738	Fbxl16	46.3332	314.188	59.0093	69.1609	411.971	120.043	161.832
3939	ENSMUSG00000025739	Gng13	52.3117	40.4702	1.73557	22.0058	41.4646	113.435	0
3940	ENSMUSG00000025742	Prps2	94.161	37.424	199.59	106.885	77.579	209.249	331.873
3941	ENSMUSG00000025743	Sdc3	709.944	823.764	248.186	1260.62	1027.25	921.799	1462.35
3942	ENSMUSG00000025745	Hadha	451.375	379.462	291.576	435.923	191.272	1398.67	738.8
3943	ENSMUSG00000025747	Tyms	147.967	161.881	213.475	320.655	151.145	461.45	124.306
3944	ENSMUSG00000025757	Hspa4l	283.978	388.166	643.896	330.086	429.36	132.158	531.232
3945	ENSMUSG00000025758	Plk4	141.989	77.8942	26.0335	212.722	188.597	47.3564	386.99
3946	ENSMUSG00000025759	Mfsd8	0	46.5625	52.0671	62.8736	45.4773	11.0131	376.436
3947	ENSMUSG00000025762	Larp1b	204.763	332.465	34.7114	255.686	280.889	507.705	250.957
3948	ENSMUSG00000025764	Jade1	711.439	231.942	340.172	376.194	216.686	135.461	243.921
3949	ENSMUSG00000025766	D3Ertd751e	23.9139	9.13843	0	2.09579	0	2.20263	0
3950	ENSMUSG00000025776	Crispld1	76.2256	121.846	244.715	105.837	153.82	303.962	248.612
3951	ENSMUSG00000025777	Gdap1	125.548	462.579	621.334	238.92	450.761	118.942	0
3952	ENSMUSG00000025780	Itih5	5002.49	1180.6	2306.57	2995.93	2649.72	3392.04	3190.91
3953	ENSMUSG00000025781	Atp5c1	1842.87	1516.11	1541.19	1125.44	1777.63	2792.93	1406.06
3954	ENSMUSG00000025782	Taf3	437.923	204.527	420.008	229.489	478.85	334.799	551.168
3955	ENSMUSG00000025784	Clec3b	143.483	85.292	38.1825	156.136	25.4138	385.459	155.969
3956	ENSMUSG00000025785	Exosc7	195.795	224.544	256.864	230.536	246.113	270.923	0
3957	ENSMUSG00000025786	Zdhhc3	1028.3	430.376	347.114	508.228	480.187	416.296	545.304
3958	ENSMUSG00000025787	Tgm4	140.494	55.2657	13.8846	69.1609	45.4773	34.1407	0
3959	ENSMUSG00000025789	St8sia2	185.333	96.6062	10.4134	331.134	163.183	194.932	748.181
3960	ENSMUSG00000025790	Slco3a1	388.601	253.265	189.177	208.531	180.572	223.566	147.76
3961	ENSMUSG00000025791	Pgm1	373.655	406.878	336.7	321.703	1067.38	1342.5	0
3962	ENSMUSG00000025792	Slc25a10	823.535	384.249	451.248	703.136	524.327	787.439	1170.35
3963	ENSMUSG00000025794	Rpl14	3406.24	5973.05	10349.2	3676.01	2301.96	3560.54	3468.84
3964	ENSMUSG00000025795	Rassf3	318.354	553.963	609.185	446.402	219.361	539.643	23.454
3965	ENSMUSG00000025804	Ccr1	0	11.3142	32.9758	39.8199	14.7133	0	0
3966	ENSMUSG00000025809	Itgb1	3495.91	2174.95	2058.38	2946.67	2598.9	3012.09	3543.89
3967	ENSMUSG00000025810	Nrp1	917.696	583.989	572.738	1003.88	536.365	842.504	1266.51
3968	ENSMUSG00000025812	Pard3	396.074	174.065	170.086	386.672	161.846	643.167	1250.1
3969	ENSMUSG00000025813	Homer2	369.171	573.545	289.84	524.994	956.362	471.362	517.16
3970	ENSMUSG00000025815	Dhtkd1	0	7.39777	0	0	0	0	44.5625
3971	ENSMUSG00000025817	Nudt5	209.247	171.889	269.013	307.033	425.347	103.523	655.538
3972	ENSMUSG00000025821	Zfp282	67.2579	244.127	208.268	292.362	112.356	311.672	235.712
3973	ENSMUSG00000025823	Pdia4	769.729	283.726	265.542	839.362	498.913	587	844.342
3974	ENSMUSG00000025825	Iscu	460.343	412.1	225.624	212.722	719.612	600.215	718.864
3975	ENSMUSG00000025854	Fam20c	349.741	261.533	124.961	174.998	321.016	362.332	358.846
3976	ENSMUSG00000025855	Prkar1b	487.246	1469.55	1157.62	728.286	1455.27	462.551	245.094
3977	ENSMUSG00000025856	Pdgfa	967.019	1452.14	1256.55	1491.15	827.955	1385.45	899.459
3978	ENSMUSG00000025860	Xiap	1173.28	331.594	586.622	566.91	716.937	411.891	378.781
3979	ENSMUSG00000025862	Stag2	808.589	278.94	742.824	505.084	383.882	555.062	1193.81
3980	ENSMUSG00000025867	Cplx2	585.891	1222.37	397.445	858.224	992.476	1210.34	318.974
3981	ENSMUSG00000025868	Higd2a	1475.19	1049.61	1355.48	1399.98	1285.4	719.157	144.242
3982	ENSMUSG00000025869	Nop16	206.257	544.824	463.397	413.918	581.842	693.827	255.648
3983	ENSMUSG00000025870	Arl10	26.9031	46.1273	130.168	145.657	143.12	128.854	14.0724
3984	ENSMUSG00000025871	4833439L19Rik	1283.88	531.334	786.213	538.617	996.489	299.557	695.41
3985	ENSMUSG00000025872	Thoc3	981.965	1051.79	742.824	1032.17	869.42	833.694	709.482
3986	ENSMUSG00000025873	Faf2	301.913	306.355	352.321	326.943	411.971	346.914	0
3987	ENSMUSG00000025875	Tspan17	2324.13	1683.21	694.228	1117.05	1578.33	659.686	1056.6
3988	ENSMUSG00000025876	Unc5a	0	14.3604	0	13.6226	0	1.10131	0
3989	ENSMUSG00000025878	Uimc1	167.397	125.327	291.576	138.322	20.0635	301.76	1.1727
3990	ENSMUSG00000025880	Smad7	147.967	50.0438	166.615	49.251	21.4011	56.167	0
3991	ENSMUSG00000025885	Myo5b	5.97848	13.0549	0	8.38314	2.67514	0	0
3992	ENSMUSG00000025887	Casp12	221.204	70.0613	121.49	91.1667	58.853	15.4184	43.3898
3993	ENSMUSG00000025888	Casp1	0	20.4527	0	1.04789	0	0	0
3994	ENSMUSG00000025889	Snca	345.257	391.647	642.161	412.87	564.454	98.0168	478.461
3995	ENSMUSG00000025892	Gria4	197.29	88.7733	95.4563	138.322	78.9166	47.3564	43.3898
3996	ENSMUSG00000025894	Aasdhppt	213.731	235.858	621.334	189.669	282.227	672.902	206.395
3997	ENSMUSG00000025898	Cwf19l2	291.451	414.711	709.848	377.241	275.539	457.045	450.316
3998	ENSMUSG00000025899	Alkbh8	319.848	180.158	393.974	203.291	100.318	297.354	99.6793
3999	ENSMUSG00000025902	Sox17	0	26.9801	88.514	18.8621	78.9166	0	266.202
4000	ENSMUSG00000025903	Lypla1	621.762	168.843	307.196	191.764	668.784	325.989	371.745
4001	ENSMUSG00000025907	Rb1cc1	978.975	600.09	812.246	711.519	754.389	870.037	290.829
4002	ENSMUSG00000025912	Mybl1	23.9139	34.3779	154.466	47.1552	32.1016	0	5.86349
4003	ENSMUSG00000025915	Sgk3	197.29	84.4217	133.639	137.274	127.069	180.615	308.42
4004	ENSMUSG00000025917	Cops5	1427.36	1762.41	2332.6	1258.52	1551.58	1112.33	266.202
4005	ENSMUSG00000025921	Rdh10	103.129	50.0438	156.201	72.3046	111.018	4.40525	847.86
4006	ENSMUSG00000025925	Terf1	285.472	88.3381	118.019	140.418	196.623	61.6735	321.319
4007	ENSMUSG00000025930	Msc	0	18.2769	0	49.251	29.4265	0	0
4008	ENSMUSG00000025931	Paqr8	194.3	126.632	8.67785	168.711	53.5027	78.1932	0
4009	ENSMUSG00000025935	Tram1	2011.76	1094.87	3441.63	1405.22	930.948	4896.44	2001.8
4010	ENSMUSG00000025937	Lactb2	103.129	60.9229	95.4563	51.3468	54.8403	1.10131	100.852
4011	ENSMUSG00000025938	Slco5a1	0	26.9801	0	10.4789	0	1.10131	0
4012	ENSMUSG00000025939	Ube2w	576.923	309.836	333.229	312.272	488.213	158.589	313.11
4013	ENSMUSG00000025940	Tmem70	74.731	93.5601	236.037	155.088	133.757	116.739	0
4014	ENSMUSG00000025950	Idh1	1322.74	1359.45	1579.37	1358.07	1490.05	1287.43	622.703
4015	ENSMUSG00000025956	Mettl21a	113.591	76.1536	22.5624	126.795	102.993	98.0168	0
4016	ENSMUSG00000025958	Creb1	751.793	245.867	263.806	432.78	294.265	408.587	311.938
4017	ENSMUSG00000025959	Klf7	2210.54	3852.94	2480.13	2540.09	3458.95	1588.09	1672.27
4018	ENSMUSG00000025961	4933402D24Rik	0	6.96261	0	0	0	0	0
4019	ENSMUSG00000025962	Fastkd2	40.3547	56.1361	12.149	38.772	88.2795	12.1144	0
4020	ENSMUSG00000025964	Adam23	375.149	523.501	577.944	651.789	473.499	1027.52	735.281
4021	ENSMUSG00000025967	Eef1b2	2854.72	4004.37	4231.32	3206.55	1324.19	2888.74	1050.74
4022	ENSMUSG00000025968	Ndufs1	352.73	467.365	558.853	557.479	707.574	707.043	221.64
4023	ENSMUSG00000025969	Nrp2	484.257	526.112	744.559	818.404	494.9	1627.74	38.699
4024	ENSMUSG00000025971	Maip1	270.526	133.595	86.7785	233.68	290.252	223.566	592.212
4025	ENSMUSG00000025978	Rftn2	239.139	126.197	175.292	194.908	117.706	90.3076	784.535
4026	ENSMUSG00000025979	Mob4	848.944	730.204	1350.27	763.914	1170.37	419.6	398.717
4027	ENSMUSG00000025980	Hspd1	854.922	676.679	754.973	936.816	603.243	896.469	751.699
4028	ENSMUSG00000025981	Coq10b	1.49462	82.681	27.7691	114.22	141.782	220.263	173.559
4029	ENSMUSG00000025982	Sf3b1	1823.44	1092.26	1268.7	1687.11	1286.74	1385.45	3317.56
4030	ENSMUSG00000025986	Slc39a10	200.279	126.197	152.73	73.3525	80.2541	51.7617	607.457
4031	ENSMUSG00000025993	Slc40a1	11.957	14.3604	216.946	76.4962	12.0381	35.242	165.35
4032	ENSMUSG00000025995	Wdr75	303.408	224.109	416.537	299.697	156.496	447.133	436.244
4033	ENSMUSG00000025997	Ikzf2	115.086	40.9053	24.298	22.0058	97.6425	12.1144	0
4034	ENSMUSG00000026000	Lancl1	600.837	332.9	840.015	310.176	724.962	252.201	50.426
4035	ENSMUSG00000026003	Acadl	690.514	705.835	824.395	600.443	759.739	1470.25	1266.51
4036	ENSMUSG00000026004	Kansl1l	115.086	119.67	62.4805	90.1188	244.775	74.8893	0
4037	ENSMUSG00000026005	Rpe	439.418	122.281	36.4469	119.46	240.762	40.7486	0
4038	ENSMUSG00000026017	Carf	100.139	33.0724	130.168	70.2088	80.2541	1.10131	0
4039	ENSMUSG00000026018	Ica1l	74.731	77.4591	72.8939	83.8314	111.018	44.0525	23.454
4040	ENSMUSG00000026019	Wdr12	222.698	245.432	267.278	118.412	98.9801	95.8142	211.086
4041	ENSMUSG00000026020	Nop58	466.321	713.233	840.015	639.215	363.819	497.793	683.683
4042	ENSMUSG00000026023	Cdk15	0	171.019	105.87	197.004	279.552	24.2289	360.018
4043	ENSMUSG00000026024	Als2	156.935	76.5887	5.20671	81.7356	74.9038	4.40525	0
4044	ENSMUSG00000026027	Stradb	86.6879	44.3866	13.8846	156.136	262.163	105.726	348.291
4045	ENSMUSG00000026028	Trak2	419.988	1034.38	1829.29	738.765	394.583	634.356	233.367
4046	ENSMUSG00000026031	Cflar	419.988	209.749	88.514	294.458	164.521	418.499	128.997
4047	ENSMUSG00000026032	Ndufb3	745.815	2574.43	2681.45	1702.83	1059.35	1365.63	738.8
4048	ENSMUSG00000026034	Clk1	555.998	193.648	144.052	341.613	307.641	15.4184	718.864
4049	ENSMUSG00000026035	Ppil3	53.8063	156.659	175.292	215.866	208.661	170.703	0
4050	ENSMUSG00000026036	Nif3l1	357.214	229.766	242.98	210.626	167.196	136.563	25.7994
4051	ENSMUSG00000026037	Orc2	189.817	215.841	392.239	148.801	262.163	34.1407	303.729
4052	ENSMUSG00000026039	Sgo2a	109.107	77.8942	34.7114	128.891	151.145	74.8893	7.03619
4053	ENSMUSG00000026042	Col5a2	1158.33	1046.13	1312.09	1558.22	1183.75	3921.77	5386.2
4054	ENSMUSG00000026043	Col3a1	8085.89	7820.32	7532.37	10070.3	8916.23	33999.7	28517.7
4055	ENSMUSG00000026047	Poglut2	191.311	20.8878	76.365	35.6284	50.8276	38.5459	167.696
4056	ENSMUSG00000026048	Ercc5	121.064	193.648	199.59	169.759	329.042	222.465	213.431
4057	ENSMUSG00000026049	Tex30	376.644	57.8767	178.764	96.4062	74.9038	70.484	0
4058	ENSMUSG00000026058	Khdrbs2	0	67.0151	55.5382	16.7663	117.706	34.1407	0
4059	ENSMUSG00000026072	Il1r1	0	24.3691	0	71.2567	30.7641	105.726	15.2451
4060	ENSMUSG00000026074	Map4k4	2596.15	2070.07	3132.7	2977.06	1219.86	2474.65	3590.8
4061	ENSMUSG00000026077	Npas2	0	24.3691	0	29.341	72.2287	0	0
4062	ENSMUSG00000026078	Pdcl3	653.149	399.915	940.678	489.366	737	640.964	388.163
4063	ENSMUSG00000026080	Chst10	0	15.6659	1.73557	8.38314	0	0	10.5543
4064	ENSMUSG00000026082	Rev1	204.763	160.14	603.978	255.686	96.3049	398.675	952.231
4065	ENSMUSG00000026083	Eif5b	1612.69	2416.03	2617.24	2311.65	1361.64	2440.51	5362.75
4066	ENSMUSG00000026087	Mrpl30	784.675	818.107	1405.81	565.862	741.013	497.793	497.224
4067	ENSMUSG00000026088	Mitd1	20.9247	159.705	170.086	143.561	101.655	236.782	304.901
4068	ENSMUSG00000026090	2010300C02Rik	0	21.323	86.7785	3.14368	74.9038	20.9249	0
4069	ENSMUSG00000026094	Stk17b	16.4408	49.6086	6.94228	67.0651	0	14.3171	799.78
4070	ENSMUSG00000026095	Asnsd1	127.043	166.668	178.764	120.508	78.9166	126.651	102.025
4071	ENSMUSG00000026096	Osgepl1	82.204	41.3405	230.831	46.1073	0	33.0394	57.4622
4072	ENSMUSG00000026098	Pms1	83.6987	23.4988	0	11.5268	93.6298	147.576	0
4073	ENSMUSG00000026100	Mstn	0	1.30549	0	0	52.1652	275.328	0
4074	ENSMUSG00000026102	Inpp1	659.127	268.931	440.835	430.684	525.665	123.347	205.222
4075	ENSMUSG00000026103	Gls	751.793	433.423	380.09	659.125	383.882	387.662	755.217
4076	ENSMUSG00000026104	Stat1	8.96771	106.18	138.846	80.6878	57.5155	143.171	376.436
4077	ENSMUSG00000026107	Nabp1	22.4193	2.17582	0	0	46.8149	22.0263	0
4078	ENSMUSG00000026109	Tmeff2	101.634	288.948	83.3073	311.224	497.576	283.037	216.949
4079	ENSMUSG00000026110	Mgat4a	2.98924	155.788	41.6537	53.4425	86.942	0	0
4080	ENSMUSG00000026111	Unc50	354.225	108.791	50.3315	357.331	589.868	372.244	608.63
4081	ENSMUSG00000026112	Coa5	375.149	385.119	350.585	370.954	493.563	354.623	564.068
4082	ENSMUSG00000026113	Inpp4a	128.537	530.464	289.84	290.266	124.394	220.263	10.5543
4083	ENSMUSG00000026116	Tmem131	55.3009	103.134	123.225	58.682	303.628	182.818	790.398
4084	ENSMUSG00000026117	Zap70	0	4.35163	0	0	0	0	0
4085	ENSMUSG00000026121	Sema4c	41.8493	119.67	57.2738	222.153	100.318	136.563	170.041
4086	ENSMUSG00000026126	Ptpn18	52.3117	67.4503	62.4805	47.1552	4.01271	47.3564	4.69079
4087	ENSMUSG00000026127	Imp4	267.537	174.065	178.764	155.088	167.196	92.5103	0
4088	ENSMUSG00000026131	Dst	1678.46	2874.25	3762.71	2365.09	1887.31	2968.04	2656.16
4089	ENSMUSG00000026134	Prim2	1.49462	71.8019	57.2738	50.2989	90.9547	229.073	41.0444
4090	ENSMUSG00000026135	Zfp142	204.763	146.215	204.797	143.561	112.356	110.131	114.924
4091	ENSMUSG00000026141	Col19a1	134.516	40.4702	5.20671	59.7299	132.419	64.9775	45.7352
4092	ENSMUSG00000026142	Rhbdd1	0	16.101	0	72.3046	6.68784	23.1276	146.587
4093	ENSMUSG00000026147	Col9a1	77.7202	79.6349	86.7785	35.6284	165.859	66.0788	76.2254
4094	ENSMUSG00000026150	Mff	1177.76	1033.95	1299.94	731.429	1495.4	1265.41	587.522
4095	ENSMUSG00000026153	Fam135a	170.387	111.402	86.7785	149.849	405.283	71.5853	735.281
4096	ENSMUSG00000026154	Sdhaf4	297.429	443.866	886.876	297.602	346.43	414.094	7.03619
4097	ENSMUSG00000026155	Smap1	1751.69	1224.55	1010.1	1304.63	1161.01	1327.08	778.671
4098	ENSMUSG00000026156	B3gat2	896.771	401.22	236.037	457.929	403.946	442.728	48.0806
4099	ENSMUSG00000026158	Ogfrl1	587.385	376.416	312.402	338.469	575.155	283.037	612.148
4100	ENSMUSG00000026162	Nhej1	144.978	12.1846	0	31.4368	1.33757	114.537	0
4101	ENSMUSG00000026170	Cyp27a1	0	17.8417	0	18.8621	48.1525	124.448	92.6431
4102	ENSMUSG00000026171	Rnf25	360.203	147.955	112.812	179.19	90.9547	222.465	0
4103	ENSMUSG00000026172	Bcs1l	19.43	104.874	86.7785	58.682	102.993	0	0
4104	ENSMUSG00000026173	Plcd4	273.515	199.305	288.104	148.801	112.356	138.765	150.105
4105	ENSMUSG00000026174	Cnot9	272.021	221.498	163.143	387.72	373.182	529.731	87.9523
4106	ENSMUSG00000026175	Vil1	38.8601	15.2307	74.6295	32.4847	8.02541	34.1407	19.9359
4107	ENSMUSG00000026176	Ctdsp1	188.322	290.254	258.6	259.877	136.432	252.201	275.584
4108	ENSMUSG00000026179	Pnkd	600.837	717.149	463.397	751.339	790.503	428.411	117.27
4109	ENSMUSG00000026181	Ppm1f	372.16	131.854	133.639	281.883	172.546	146.475	0
4110	ENSMUSG00000026185	Igfbp5	1194.2	979.552	1943.84	2656.41	841.331	4234.55	4034.08
4111	ENSMUSG00000026188	Tmem169	0	99.6524	171.821	86.9751	20.0635	40.7486	0
4112	ENSMUSG00000026189	Pecr	128.537	102.263	31.2402	63.9215	112.356	385.459	275.584
4113	ENSMUSG00000026192	Atic	31.387	93.9953	27.7691	54.4904	50.8276	69.3827	198.186
4114	ENSMUSG00000026193	Fn1	1001.39	612.275	269.013	532.33	634.008	4278.6	3075.99
4115	ENSMUSG00000026196	Bard1	74.731	21.7582	8.67785	24.1015	38.7895	26.4315	38.699
4116	ENSMUSG00000026197	Zfand2b	297.429	286.773	72.8939	187.573	222.036	115.638	99.6793
4117	ENSMUSG00000026198	Abcb6	0	3.04614	0	17.8142	1.33757	26.4315	0
4118	ENSMUSG00000026199	Ankzf1	35.8709	87.4678	59.0093	124.699	29.4265	200.439	124.306
4119	ENSMUSG00000026200	Glb1l	74.731	63.5338	10.4134	48.2031	1.33757	62.7748	0
4120	ENSMUSG00000026201	Stk16	403.547	732.815	385.296	422.301	806.554	479.071	0
4121	ENSMUSG00000026202	Tuba4a	246.612	341.603	369.676	140.418	144.457	497.793	0
4122	ENSMUSG00000026203	Dnajb2	285.472	721.936	85.0429	426.492	498.913	241.187	0
4123	ENSMUSG00000026204	Ptprn	34.3762	530.464	347.114	412.87	156.496	36.3433	0
4124	ENSMUSG00000026207	Speg	2.98924	87.4678	104.134	55.5383	264.839	203.743	329.528
4125	ENSMUSG00000026208	Des	177.86	602.701	105.87	344.757	925.598	5195.99	0
4126	ENSMUSG00000026209	Dnpep	485.751	260.228	246.451	115.268	442.735	246.694	1123.44
4127	ENSMUSG00000026211	Obsl1	194.3	440.385	185.706	666.46	466.811	2171.79	98.5066
4128	ENSMUSG00000026213	Stk11ip	40.3547	160.14	36.4469	172.902	298.278	205.945	103.197
4129	ENSMUSG00000026219	Trip12	866.879	687.123	692.492	653.885	617.957	1151.97	1498.71
4130	ENSMUSG00000026220	Slc16a14	0	4.7868	0	0	12.0381	0	0
4131	ENSMUSG00000026222	Sp100	31.387	11.7494	0	0	0	0	48.0806
4132	ENSMUSG00000026223	Itm2c	279.494	649.264	518.935	924.242	576.492	126.651	639.12
4133	ENSMUSG00000026229	Psmd1	1038.76	1200.18	1273.91	1188.31	1558.27	1128.85	1964.27
4134	ENSMUSG00000026234	Ncl	3570.64	3648.41	4901.25	3022.12	2391.57	3247.77	6604.63
4135	ENSMUSG00000026235	Epha4	13.4516	33.9427	0	73.3525	33.4392	14.3171	0
4136	ENSMUSG00000026238	Ptma	1765.15	2531.78	2120.87	1866.3	1581.01	1194.92	2259.79
4137	ENSMUSG00000026239	Pde6d	799.621	352.917	317.609	279.787	865.407	80.3958	296.693
4138	ENSMUSG00000026240	Cops7b	316.859	164.057	13.8846	186.525	373.182	12.1144	0
4139	ENSMUSG00000026241	Nppc	98.6449	23.0637	0	5.23946	4.01271	159.69	0
4140	ENSMUSG00000026245	Farsb	742.826	446.913	317.609	385.625	445.41	339.204	358.846
4141	ENSMUSG00000026248	Mrpl44	43.344	145.78	373.147	102.694	193.947	26.4315	710.655
4142	ENSMUSG00000026249	Serpine2	1552.91	691.91	538.026	1524.68	1503.43	1424	2774.6
4143	ENSMUSG00000026251	Chrnd	0	1.74065	0	0	0	20.9249	15.2451
4144	ENSMUSG00000026254	Eif4e2	1086.59	939.517	1148.95	862.416	952.349	628.85	601.594
4145	ENSMUSG00000026255	Efhd1	1147.87	409.489	713.319	502.989	852.031	223.566	1365.02
4146	ENSMUSG00000026259	Ngef	0	29.5911	0	30.3889	18.726	0	0
4147	ENSMUSG00000026260	Ndufa10	1537.96	1649.7	1832.76	1156.87	2105.33	1886.55	917.05
4148	ENSMUSG00000026269	Rnpepl1	440.913	360.315	279.427	584.724	329.042	346.914	98.5066
4149	ENSMUSG00000026270	Capn10	116.58	198.87	104.134	108.981	215.349	245.593	111.406
4150	ENSMUSG00000026273	Mterf4	342.268	169.278	220.417	122.603	350.443	87.0037	24.6267
4151	ENSMUSG00000026274	Pask	94.161	31.7669	0	76.4962	60.1906	190.527	153.623
4152	ENSMUSG00000026275	Ppp1r7	508.17	560.925	895.554	531.282	809.229	198.236	411.617
4153	ENSMUSG00000026276	Septin2	49.3224	18.712	1.73557	93.2625	1.33757	3.30394	90.2977
4154	ENSMUSG00000026277	Stk25	751.793	751.962	919.852	646.55	799.866	1045.15	1372.06
4155	ENSMUSG00000026278	Bok	122.559	202.351	55.5382	180.238	203.31	165.197	0
4156	ENSMUSG00000026279	Thap4	65.7632	182.769	237.773	260.925	86.942	110.131	198.186
4157	ENSMUSG00000026280	Atg4b	292.945	384.249	381.825	282.931	517.639	115.638	481.979
4158	ENSMUSG00000026281	Dtymk	1065.66	744.564	1494.32	763.914	597.893	636.559	494.878
4159	ENSMUSG00000026283	Ing5	295.935	115.318	194.384	114.22	32.1016	95.8142	606.285
4160	ENSMUSG00000026288	Inpp5d	5.97848	21.7582	0	19.91	48.1525	284.139	0
4161	ENSMUSG00000026289	Atg16l1	107.613	331.159	159.672	211.674	397.258	311.672	89.125
4162	ENSMUSG00000026304	Rab17	0	0.870326	0	6.28736	0	0	0
4163	ENSMUSG00000026305	Lrrfip1	965.524	140.993	185.706	201.195	300.953	477.97	186.459
4164	ENSMUSG00000026307	Scly	29.8924	20.8878	26.0335	32.4847	34.7768	42.9512	16.4178
4165	ENSMUSG00000026308	Klhl30	0	46.5625	20.8268	18.8621	32.1016	333.698	296.693
4166	ENSMUSG00000026309	Ilkap	677.062	632.292	444.306	946.247	731.65	485.679	220.467
4167	ENSMUSG00000026311	Asb1	35.8709	221.063	369.676	203.291	175.222	201.54	403.408
4168	ENSMUSG00000026312	Cdh7	0	5.22196	19.0913	3.14368	0	1.10131	0
4169	ENSMUSG00000026313	Hdac4	1083.6	1050.92	468.604	1320.35	987.126	1547.34	1960.75
4170	ENSMUSG00000026315	Serpinb8	0	4.35163	76.365	11.5268	0	0	0
4171	ENSMUSG00000026317	Cln8	215.225	196.694	173.557	194.908	331.717	50.6604	0
4172	ENSMUSG00000026319	Relch	137.505	173.63	406.123	249.399	181.909	55.0656	0
4173	ENSMUSG00000026322	Htr4	0	6.52745	3.47114	13.6226	0	22.0263	0
4174	ENSMUSG00000026333	Gin1	297.429	30.0263	59.0093	41.9157	121.719	52.863	0
4175	ENSMUSG00000026335	Pam	143.483	155.788	255.129	271.404	189.935	283.037	225.158
4176	ENSMUSG00000026339	Ccdc93	22.4193	97.4766	140.581	53.4425	45.4773	222.465	0
4177	ENSMUSG00000026341	Actr3	1019.33	739.342	510.257	633.975	839.993	669.598	912.359
4178	ENSMUSG00000026342	Slc35f5	0	42.2108	90.2496	16.7663	129.744	34.1407	0
4179	ENSMUSG00000026343	Gpr39	0	0	0	8.38314	33.4392	0	0
4180	ENSMUSG00000026344	Lypd1	0	0	0	0	38.7895	0	0
4181	ENSMUSG00000026347	Tmem163	0	19.1472	24.298	3.14368	45.4773	8.8105	5.86349
4182	ENSMUSG00000026348	Acmsd	0	6.96261	31.2402	1.04789	6.68784	0	0
4183	ENSMUSG00000026349	Ccnt2	541.052	240.645	220.417	466.312	306.303	446.032	620.357
4184	ENSMUSG00000026353	Ubxn4	614.288	726.723	666.458	812.117	1013.88	987.878	1512.78
4185	ENSMUSG00000026355	Mcm6	249.601	303.744	387.032	450.594	684.835	1016.51	191.15
4186	ENSMUSG00000026360	Rgs2	258.569	97.0414	59.0093	150.897	235.412	443.829	348.291
4187	ENSMUSG00000026361	Cdc73	275.01	244.562	400.916	260.925	312.991	342.508	131.342
4188	ENSMUSG00000026365	Cfh	0	17.8417	55.5382	11.5268	32.1016	3.30394	0
4189	ENSMUSG00000026374	Tsn	2470.61	1518.28	1023.99	1686.06	1455.27	1486.77	942.849
4190	ENSMUSG00000026377	Nifk	548.525	437.339	671.665	405.535	250.125	569.379	322.492
4191	ENSMUSG00000026380	Tfcp2l1	0	0.435163	0	0	0	0	0
4192	ENSMUSG00000026383	Epb41l5	159.924	100.958	126.697	70.2088	45.4773	186.122	0
4193	ENSMUSG00000026384	Ptpn4	124.053	44.8218	83.3073	141.466	353.118	8.8105	97.3339
4194	ENSMUSG00000026385	Dbi	3706.66	6027.88	9038.84	4023.91	2276.54	5360.09	3135.79
4195	ENSMUSG00000026387	Sctr	0	3.48131	0	0	30.7641	58.3696	0
4196	ENSMUSG00000026388	3110009E18Rik	52.3117	53.9602	237.773	42.9636	12.0381	433.917	0
4197	ENSMUSG00000026389	Steap3	5.97848	41.7757	39.9181	29.341	25.4138	144.272	0
4198	ENSMUSG00000026393	Nek7	967.019	694.956	853.9	667.508	819.93	830.39	14.0724
4199	ENSMUSG00000026395	Ptprc	106.118	17.8417	0	7.33525	0	0	0
4200	ENSMUSG00000026398	Nr5a2	0	1.74065	0	11.5268	0	22.0263	0
4201	ENSMUSG00000026399	Cd55	10.4623	258.487	357.527	167.663	218.024	69.3827	356.5
4202	ENSMUSG00000026404	Ddx59	70.2471	68.7558	114.548	17.8142	78.9166	196.034	423.344
4203	ENSMUSG00000026407	Cacna1s	23.9139	67.4503	123.225	27.2452	68.216	795.148	0
4204	ENSMUSG00000026409	Pfkfb2	0	9.57359	3.47114	26.1973	62.8657	3.30394	133.688
4205	ENSMUSG00000026411	Tmem9	285.472	322.891	525.877	488.318	623.307	338.103	438.589
4206	ENSMUSG00000026414	Tnnt2	0	134.03	67.6872	45.0594	97.6425	938.318	537.096
4207	ENSMUSG00000026418	Tnni1	128.537	366.407	121.49	85.9272	165.859	625.546	467.906
4208	ENSMUSG00000026421	Csrp1	612.794	556.574	203.062	997.594	889.483	1544.04	2324.29
4209	ENSMUSG00000026424	Gpr37l1	152.451	92.6898	196.119	185.477	235.412	45.1538	602.767
4210	ENSMUSG00000026425	Srgap2	558.988	359.88	428.686	473.648	437.385	582.594	1543.27
4211	ENSMUSG00000026429	Ube2t	0	46.5625	1.73557	1.04789	58.853	24.2289	0
4212	ENSMUSG00000026430	Rassf5	11.957	210.184	64.2161	49.251	314.329	111.233	0
4213	ENSMUSG00000026433	Rab29	153.946	93.1249	34.7114	93.2625	156.496	18.7223	0
4214	ENSMUSG00000026434	Nucks1	2763.55	2625.34	2907.08	3244.28	1770.94	3535.21	1407.24
4215	ENSMUSG00000026435	Slc45a3	0	48.3031	0	46.1073	10.7005	13.2158	0
4216	ENSMUSG00000026436	Elk4	1490.14	446.913	591.829	1064.66	870.757	920.697	1158.63
4217	ENSMUSG00000026439	Rbbp5	44.8386	117.059	178.764	214.818	227.387	83.6998	158.314
4218	ENSMUSG00000026442	Nfasc	198.784	398.61	702.905	307.033	311.654	1129.95	153.623
4219	ENSMUSG00000026447	Pik3c2b	50.817	48.7383	1.73557	31.4368	17.3884	49.5591	80.9161
4220	ENSMUSG00000026450	Chit1	0	7.83294	0	30.3889	9.36298	0	0
4221	ENSMUSG00000026452	Syt2	97.1502	84.4217	48.5959	66.0173	73.5663	28.6341	0
4222	ENSMUSG00000026455	Klhl12	479.773	204.092	149.259	141.466	358.468	302.861	228.676
4223	ENSMUSG00000026457	Adipor1	913.212	760.665	902.496	465.264	1036.62	1229.07	554.686
4224	ENSMUSG00000026458	Ppfia4	55.3009	89.6436	76.365	99.5498	76.2414	74.8893	243.921
4225	ENSMUSG00000026459	Myog	0	52.2196	0	52.3946	82.9293	185.021	0
4226	ENSMUSG00000026463	Atp2b4	248.107	556.139	142.317	422.301	300.953	169.602	14.0724
4227	ENSMUSG00000026466	Tor1aip1	322.838	146.65	274.22	286.075	292.928	287.443	138.378
4228	ENSMUSG00000026469	Xpr1	550.02	221.933	213.475	342.661	236.75	368.94	14.0724
4229	ENSMUSG00000026470	Stx6	421.483	390.341	362.734	412.87	631.332	506.604	130.169
4230	ENSMUSG00000026471	Mr1	61.2794	36.5537	5.20671	127.843	17.3884	7.70919	23.454
4231	ENSMUSG00000026473	Glul	300.418	500.873	487.695	261.973	442.735	665.193	205.222
4232	ENSMUSG00000026475	Rgs16	5.97848	11.3142	8.67785	42.9636	0	30.8368	0
4233	ENSMUSG00000026478	Lamc1	2079.02	1072.24	937.207	2353.57	1803.04	3455.92	4636.85
4234	ENSMUSG00000026479	Lamc2	0	8.70326	0	2.09579	0	0	0
4235	ENSMUSG00000026480	Ncf2	76.2256	67.8855	10.4134	69.1609	98.9801	95.8142	0
4236	ENSMUSG00000026482	Rgl1	203.268	174.936	161.408	219.01	350.443	664.092	201.704
4237	ENSMUSG00000026483	Fam129a	318.354	130.114	126.697	88.023	74.9038	245.593	318.974
4238	ENSMUSG00000026484	Rnf2	680.052	233.247	607.449	407.63	527.002	357.927	79.7434
4239	ENSMUSG00000026489	Coq8a	312.375	260.228	140.581	209.579	312.991	421.803	76.2254
4240	ENSMUSG00000026490	Cdc42bpa	944.599	498.262	510.257	505.084	581.842	1045.15	91.4704
4241	ENSMUSG00000026491	Ahctf1	209.247	184.944	168.35	209.579	156.496	165.197	666.092
4242	ENSMUSG00000026492	Tfb2m	91.1718	14.7955	1.73557	22.0058	85.6044	0	0
4243	ENSMUSG00000026494	Kif26b	56.7955	554.398	199.59	294.458	334.392	248.897	0
4244	ENSMUSG00000026495	Efcab2	0	49.6086	0	61.8257	22.7387	45.1538	0
4245	ENSMUSG00000026496	Parp1	412.515	672.327	395.71	562.719	387.895	237.884	437.416
4246	ENSMUSG00000026499	Acbd3	826.524	831.597	1067.37	663.316	375.857	762.108	648.502
4247	ENSMUSG00000026500	Cox20	264.548	424.719	463.397	377.241	486.875	957.041	16.4178
4248	ENSMUSG00000026502	Desi2	520.127	419.062	199.59	689.514	527.002	544.049	618.012
4249	ENSMUSG00000026504	Sdccag8	684.536	265.014	529.349	232.632	128.407	144.272	107.888
4250	ENSMUSG00000026509	Capn2	996.911	846.392	1265.23	768.106	1281.39	581.493	1187.94
4251	ENSMUSG00000026510	Trp53bp2	421.483	251.96	133.639	275.596	240.762	157.488	0
4252	ENSMUSG00000026511	Srp9	745.815	571.804	935.472	759.722	734.325	508.806	566.413
4253	ENSMUSG00000026514	Cnih3	22.4193	57.0064	45.1248	71.2567	50.8276	0	0
4254	ENSMUSG00000026516	Nvl	301.913	258.052	399.181	178.142	510.951	506.604	29.3174
4255	ENSMUSG00000026519	Tmem63a	104.623	191.472	140.581	232.632	121.719	461.45	326.01
4256	ENSMUSG00000026520	Pycr2	683.041	452.135	647.367	538.617	524.327	603.519	0
4257	ENSMUSG00000026525	Opn3	88.1825	19.1472	0	29.341	22.7387	0	0
4258	ENSMUSG00000026527	Rgs7	89.6771	185.815	466.868	80.6878	135.094	121.144	0
4259	ENSMUSG00000026535	Ifi202b	0	9.57359	0	0	0	34.1407	334.219
4260	ENSMUSG00000026536	Ifi211	0	4.7868	12.149	2.09579	0	1.10131	16.4178
4261	ENSMUSG00000026544	Dusp23	149.462	176.676	55.5382	173.95	251.463	254.403	136.033
4262	ENSMUSG00000026546	Cfap45	0	10.8791	0	8.38314	0	0	0
4263	ENSMUSG00000026553	Copa	2076.03	819.412	1864	1546.69	1120.88	1317.17	1978.34
4264	ENSMUSG00000026554	Dcaf8	1602.23	1081.82	1095.14	1035.32	925.598	1079.29	879.523
4265	ENSMUSG00000026556	Vangl2	58.2901	110.096	3.47114	152.992	104.33	126.651	37.5263
4266	ENSMUSG00000026558	Uck2	339.279	540.908	402.652	447.45	518.977	183.919	561.722
4267	ENSMUSG00000026563	Tada1	310.881	176.241	98.9274	211.674	279.552	214.756	49.2533
4268	ENSMUSG00000026564	Dusp27	0	33.9427	0	0	98.9801	121.144	113.752
4269	ENSMUSG00000026565	Pou2f1	158.43	99.2172	119.754	203.291	14.7133	121.144	413.962
4270	ENSMUSG00000026566	Mpzl1	1002.89	497.827	994.481	529.186	726.3	546.251	784.535
4271	ENSMUSG00000026568	Mpc2	928.158	1063.54	1518.62	732.477	675.472	1305.06	412.79
4272	ENSMUSG00000026571	Dcaf6	130.032	273.718	203.062	116.316	222.036	185.021	0
4273	ENSMUSG00000026574	Dpt	0	52.6548	100.663	30.3889	16.0508	229.073	0
4274	ENSMUSG00000026575	Nme7	243.623	943.869	735.881	610.922	437.385	528.63	1.1727
4275	ENSMUSG00000026576	Atp1b1	490.235	1260.23	1056.96	943.104	1140.95	644.268	0
4276	ENSMUSG00000026577	Blzf1	360.203	108.791	170.086	66.0173	159.171	122.246	560.55
4277	ENSMUSG00000026578	Ccdc181	153.946	246.738	196.119	72.3046	196.623	80.3958	375.263
4278	ENSMUSG00000026584	Scyl3	77.7202	57.8767	45.1248	92.2146	49.49	57.2683	0
4279	ENSMUSG00000026585	Kifap3	780.191	2563.11	1732.1	1635.76	1288.08	1488.97	457.352
4280	ENSMUSG00000026586	Prrx1	94.161	120.975	541.498	301.793	74.9038	354.623	284.966
4281	ENSMUSG00000026587	Astn1	106.118	184.944	72.8939	79.6399	84.2668	146.475	0
4282	ENSMUSG00000026589	Sec16b	0	10.4439	26.0335	24.1015	0	16.5197	0
4283	ENSMUSG00000026594	Ralgps2	461.837	384.249	263.806	320.655	236.75	375.548	105.543
4284	ENSMUSG00000026596	Abl2	109.107	323.326	350.585	278.74	196.623	471.362	0
4285	ENSMUSG00000026600	Soat1	0	123.586	3.47114	105.837	80.2541	359.028	546.477
4286	ENSMUSG00000026603	Smyd2	1022.32	590.081	617.863	408.678	1128.91	615.634	725.9
4287	ENSMUSG00000026605	Cenpf	689.019	449.959	395.71	695.801	298.278	1124.44	810.334
4288	ENSMUSG00000026608	Kctd3	455.859	295.476	446.041	359.427	139.107	393.169	110.234
4289	ENSMUSG00000026610	Esrrg	0	0.870326	0	0	0	0	0
4290	ENSMUSG00000026614	Slc30a10	0	0	0	10.4789	0	0	0
4291	ENSMUSG00000026615	Eprs	1629.13	1443.87	2259.71	2058.06	1564.96	1916.28	3670.54
4292	ENSMUSG00000026617	Bpnt1	104.623	258.922	350.585	313.32	327.704	50.6604	239.23
4293	ENSMUSG00000026618	Iars2	699.482	325.502	206.533	348.948	516.302	187.223	0
4294	ENSMUSG00000026620	Mark1	216.72	144.474	79.8362	116.316	145.795	33.0394	0
4295	ENSMUSG00000026622	Nek2	16.4408	100.088	39.9181	54.4904	60.1906	169.602	0
4296	ENSMUSG00000026623	Lpgat1	621.762	299.827	343.643	190.717	319.679	525.326	369.4
4297	ENSMUSG00000026626	Ppp2r5a	491.73	134.03	222.153	294.458	357.131	335.9	540.614
4298	ENSMUSG00000026627	Pacc1	100.139	48.7383	12.149	55.5383	60.1906	150.88	0
4299	ENSMUSG00000026628	Atf3	8.96771	44.8218	8.67785	88.023	72.2287	131.056	284.966
4300	ENSMUSG00000026630	Batf3	83.6987	65.7096	36.4469	23.0536	0	105.726	0
4301	ENSMUSG00000026632	Tatdn3	74.731	50.4789	0	53.4425	56.1779	107.929	36.3536
4302	ENSMUSG00000026634	Angel2	319.848	307.225	374.883	327.99	615.282	415.195	784.535
4303	ENSMUSG00000026637	Traf5	0	15.2307	36.4469	9.43104	0	16.5197	0
4304	ENSMUSG00000026639	Lamb3	0	8.2681	0	0	0	0	0
4305	ENSMUSG00000026640	Plxna2	17.9354	195.388	105.87	137.274	76.2414	90.3076	0
4306	ENSMUSG00000026641	Usf1	434.934	404.267	156.201	363.619	294.265	276.43	193.495
4307	ENSMUSG00000026643	Nmt2	451.375	511.752	1148.95	429.636	196.623	240.086	317.801
4308	ENSMUSG00000026644	Acbd7	0	10.4439	46.8604	8.38314	26.7514	0	0
4309	ENSMUSG00000026646	Suv39h2	10.4623	55.7009	156.201	22.0058	0	0	0
4310	ENSMUSG00000026649	Cfap126	4.48386	8.70326	20.8268	0	0	50.6604	0
4311	ENSMUSG00000026650	Meig1	0	5.65712	0	0	25.4138	0	0
4312	ENSMUSG00000026655	Fam107b	322.838	317.669	262.071	327.99	334.392	134.36	324.837
4313	ENSMUSG00000026656	Fcgr2b	0	3.91647	29.5047	0	4.01271	0	0
4314	ENSMUSG00000026657	Frmd4a	303.408	368.583	480.753	435.923	587.193	286.341	1054.26
4315	ENSMUSG00000026659	Dusp12	155.44	102.699	118.019	64.9694	193.947	227.972	11.727
4316	ENSMUSG00000026663	Atf6	65.7632	104.004	15.6201	163.471	143.12	125.55	501.915
4317	ENSMUSG00000026664	Phyh	433.44	329.854	741.088	342.661	454.773	42.9512	402.235
4318	ENSMUSG00000026667	Uhmk1	689.019	893.825	760.179	597.299	1415.15	416.296	17.5905
4319	ENSMUSG00000026669	Mcm10	44.8386	52.6548	22.5624	79.6399	1.33757	129.955	0
4320	ENSMUSG00000026670	Uap1	330.311	356.399	249.922	435.923	199.298	23.1276	632.084
4321	ENSMUSG00000026672	Optn	88.1825	134.03	395.71	81.7356	164.521	116.739	307.247
4322	ENSMUSG00000026674	Ddr2	316.859	181.463	135.374	268.261	473.499	395.371	433.898
4323	ENSMUSG00000026675	Hsd17b7	254.085	206.267	74.6295	189.669	559.104	160.792	11.727
4324	ENSMUSG00000026676	Ccdc3	89.6771	98.7821	17.3557	111.077	46.8149	162.994	0
4325	ENSMUSG00000026678	Rgs5	409.526	349.871	564.06	616.161	444.073	681.713	575.795
4326	ENSMUSG00000026679	Enkur	0	20.8878	0	19.91	53.5027	3.30394	0
4327	ENSMUSG00000026683	Nuf2	49.3224	68.7558	104.134	53.4425	37.4519	56.167	0
4328	ENSMUSG00000026686	Lmx1a	0	7.83294	0	0	44.1398	0	0
4329	ENSMUSG00000026687	Aldh9a1	660.622	220.193	138.846	236.824	333.055	134.36	174.732
4330	ENSMUSG00000026688	Mgst3	1505.08	2574.43	2653.69	2111.5	2148.14	1590.3	1468.22
4331	ENSMUSG00000026694	Eef1aknmt	31.387	127.503	123.225	82.7835	172.546	19.8236	415.135
4332	ENSMUSG00000026696	Vamp4	327.322	296.346	194.384	261.973	821.267	322.685	632.084
4333	ENSMUSG00000026698	Pigc	146.473	91.3843	102.399	176.046	215.349	122.246	340.082
4334	ENSMUSG00000026701	Prdx6	1259.96	744.999	334.965	407.63	579.167	1412.98	887.732
4335	ENSMUSG00000026705	Klhl20	73.2363	143.169	64.2161	141.466	164.521	359.028	286.138
4336	ENSMUSG00000026707	Nsun6	47.8278	58.747	147.523	10.4789	12.0381	111.233	0
4337	ENSMUSG00000026708	Cenpl	80.7094	37.424	85.0429	24.1015	42.8022	1.10131	192.322
4338	ENSMUSG00000026709	Dars2	0	22.6285	36.4469	48.2031	49.49	70.484	0
4339	ENSMUSG00000026712	Mrc1	0	58.747	45.1248	100.598	108.343	560.568	114.924
4340	ENSMUSG00000026715	Serpinc1	257.074	27.4153	121.49	116.316	164.521	132.158	9.38158
4341	ENSMUSG00000026718	Stam	264.548	328.548	53.8026	148.801	333.055	83.6998	902.977
4342	ENSMUSG00000026721	Rabgap1l	260.064	224.544	8.67785	118.412	323.692	16.5197	289.656
4343	ENSMUSG00000026725	Tnn	0	0	0	1.04789	12.0381	0	0
4344	ENSMUSG00000026727	Rsu1	267.537	466.06	260.335	311.224	601.906	691.624	2827.37
4345	ENSMUSG00000026728	Vim	10644.7	7678.46	6307.06	6340.8	6944.66	17623.2	18239
4346	ENSMUSG00000026729	4930562F07Rik	77.7202	28.2856	5.20671	46.1073	10.7005	137.664	282.62
4347	ENSMUSG00000026730	Pter	756.277	116.624	291.576	442.211	314.329	161.893	1240.71
4348	ENSMUSG00000026737	Pip4k2a	189.817	217.146	241.244	202.243	379.87	24.2289	0
4349	ENSMUSG00000026739	Bmi1	597.848	99.2172	279.427	202.243	45.4773	83.6998	9.38158
4350	ENSMUSG00000026740	Dnajc1	636.708	305.049	263.806	532.33	393.245	373.345	26.972
4351	ENSMUSG00000026743	Mllt10	620.267	220.628	414.801	299.697	296.94	374.446	82.0888
4352	ENSMUSG00000026748	Plxdc2	387.106	139.687	204.797	359.427	306.303	157.488	510.124
4353	ENSMUSG00000026749	Nek6	630.729	755.443	602.242	874.991	807.892	593.608	963.958
4354	ENSMUSG00000026750	Psmb7	632.224	681.901	506.786	699.992	944.324	839.2	530.059
4355	ENSMUSG00000026753	Ppp6c	874.352	293.3	265.542	530.234	450.761	364.535	1537.41
4356	ENSMUSG00000026754	Golga1	20.9247	211.054	475.546	141.466	164.521	171.805	1082.4
4357	ENSMUSG00000026755	Arpc5l	1343.66	823.764	492.902	421.253	659.421	905.279	539.441
4358	ENSMUSG00000026761	Orc4	974.492	154.483	321.08	309.128	240.762	209.249	1187.94
4359	ENSMUSG00000026764	Kif5c	1524.51	2321.16	1298.21	1628.43	1324.19	774.223	2530.68
4360	ENSMUSG00000026765	Lypd6b	0	2.61098	0	2.09579	0	0	0
4361	ENSMUSG00000026768	Itga8	0	7.39777	3.47114	0	0	0	0
4362	ENSMUSG00000026771	Spopl	243.623	77.0239	269.013	246.255	124.394	73.788	39.8717
4363	ENSMUSG00000026773	Pfkfb3	8.96771	107.05	161.408	121.556	73.5663	90.3076	0
4364	ENSMUSG00000026775	Yme1l1	609.805	379.897	430.421	271.404	481.525	343.61	478.461
4365	ENSMUSG00000026778	Prkcq	1002.89	399.48	413.065	500.893	334.392	419.6	2321.94
4366	ENSMUSG00000026779	Mastl	62.774	38.2944	45.1248	82.7835	12.0381	111.233	198.186
4367	ENSMUSG00000026781	Acbd5	158.43	355.964	145.788	316.464	567.129	120.043	426.862
4368	ENSMUSG00000026782	Abi2	1064.17	396.869	524.142	480.983	517.639	511.009	0
4369	ENSMUSG00000026784	Pdss1	70.2471	42.2108	69.4228	26.1973	25.4138	49.5591	369.4
4370	ENSMUSG00000026785	Pkn3	10.4623	58.3119	32.9758	82.7835	86.942	5.50656	157.142
4371	ENSMUSG00000026786	Apbb1ip	0	18.2769	3.47114	17.8142	0	2.20263	16.4178
4372	ENSMUSG00000026788	Zbtb43	37.3655	82.2459	72.8939	78.592	34.7768	38.5459	0
4373	ENSMUSG00000026790	Odf2	257.074	337.687	293.311	380.385	379.87	437.221	0
4374	ENSMUSG00000026791	Slc2a8	46.3332	119.67	55.5382	143.561	234.075	1.10131	0
4375	ENSMUSG00000026796	Fam129b	233.161	865.975	456.455	510.324	468.149	581.493	31.6628
4376	ENSMUSG00000026797	Stxbp1	354.225	1469.55	984.068	837.266	1238.59	429.512	125.479
4377	ENSMUSG00000026798	Coq4	110.602	167.538	98.9274	132.035	101.655	42.9512	10.5543
4378	ENSMUSG00000026799	Med27	41.8493	97.9117	244.715	92.2146	153.82	212.553	53.9441
4379	ENSMUSG00000026803	Ttf1	146.473	56.1361	166.615	94.3104	76.2414	44.0525	0
4380	ENSMUSG00000026807	Ak8	0	2.17582	55.5382	9.43104	0	0	0
4381	ENSMUSG00000026810	Dpm2	240.634	392.082	321.08	398.199	260.826	192.73	307.247
4382	ENSMUSG00000026811	St6galnac6	155.44	201.916	137.11	182.333	239.425	170.703	744.663
4383	ENSMUSG00000026812	Tsc1	158.43	226.72	187.441	390.864	401.271	104.625	55.1168
4384	ENSMUSG00000026814	Eng	67.2579	49.6086	91.9852	33.5326	22.7387	41.8499	92.6431
4385	ENSMUSG00000026816	Gtf3c5	83.6987	164.927	150.995	151.944	131.082	88.105	10.5543
4386	ENSMUSG00000026817	Ak1	180.849	671.022	253.393	336.374	535.027	1313.87	0
4387	ENSMUSG00000026821	Ralgds	581.407	321.586	465.132	271.404	628.657	485.679	272.066
4388	ENSMUSG00000026824	Kcnj3	0	49.1734	34.7114	0	30.7641	0	0
4389	ENSMUSG00000026825	Dnm1	276.505	706.705	461.661	440.115	395.92	856.821	717.691
4390	ENSMUSG00000026827	Gpd2	668.095	364.232	399.181	414.966	573.817	689.422	798.607
4391	ENSMUSG00000026828	Galnt5	104.623	49.6086	0	6.28736	0	0	0
4392	ENSMUSG00000026833	Olfm1	999.9	3796.8	1575.9	2069.59	2546.73	1472.46	218.122
4393	ENSMUSG00000026836	Acvr1	59.7848	38.7295	0	114.22	86.942	46.2551	0
4394	ENSMUSG00000026837	Col5a1	2954.86	3939.53	1360.69	6266.4	5145.63	20654	8794.06
4395	ENSMUSG00000026839	Upp2	0	20.8878	52.0671	58.682	29.4265	5.50656	90.2977
4396	ENSMUSG00000026840	Lamc3	0	23.0637	0	0	36.1144	53.9643	0
4397	ENSMUSG00000026842	Abl1	692.009	286.773	71.1583	243.111	696.873	366.737	769.29
4398	ENSMUSG00000026843	Fubp3	209.247	210.619	196.119	118.412	389.232	541.846	723.555
4399	ENSMUSG00000026848	Tor1b	334.795	283.291	59.0093	430.684	131.082	337.002	0
4400	ENSMUSG00000026849	Tor1a	215.225	259.357	263.806	357.331	197.96	342.508	657.883
4401	ENSMUSG00000026851	BC005624	313.87	477.374	262.071	424.397	450.761	201.54	736.454
4402	ENSMUSG00000026853	Crat	457.353	291.124	225.624	247.303	505.601	376.649	296.693
4403	ENSMUSG00000026854	Usp20	239.139	885.122	442.57	491.462	527.002	558.366	150.105
4404	ENSMUSG00000026856	Dolpp1	109.107	251.96	93.7207	223.201	173.884	103.523	0
4405	ENSMUSG00000026857	Ntmt1	325.827	518.279	631.747	456.881	797.191	563.872	259.166
4406	ENSMUSG00000026860	Sh3glb2	251.096	597.914	669.93	465.264	1005.85	371.142	328.355
4407	ENSMUSG00000026864	Hspa5	1992.33	1309.84	1888.3	1689.2	2684.5	2570.46	3080.68
4408	ENSMUSG00000026867	Gapvd1	999.9	716.279	411.33	965.109	755.726	823.782	982.721
4409	ENSMUSG00000026869	Psmd5	808.589	242.821	307.196	289.218	543.053	232.377	138.378
4410	ENSMUSG00000026872	Zeb2	2951.87	929.073	1324.24	1767.8	1203.81	2263.2	2298.49
4411	ENSMUSG00000026875	Traf1	149.462	21.323	1.73557	1.04789	0	2.20263	0
4412	ENSMUSG00000026878	Rab14	3093.86	2561.37	3264.61	2408.06	2680.49	2611.21	2165.97
4413	ENSMUSG00000026879	Gsn	1602.23	1778.08	987.539	1280.53	1566.29	5139.83	3796.02
4414	ENSMUSG00000026880	Stom	0	56.5712	22.5624	68.113	62.8657	127.752	0
4415	ENSMUSG00000026883	Dab2ip	285.472	590.081	350.585	403.439	294.265	583.696	450.316
4416	ENSMUSG00000026887	Mrrf	167.397	182.333	90.2496	30.3889	48.1525	22.0263	5.86349
4417	ENSMUSG00000026888	Grb14	149.462	194.518	197.855	388.768	168.534	172.906	180.595
4418	ENSMUSG00000026889	Rbm18	692.009	431.682	269.013	387.72	629.995	774.223	409.272
4419	ENSMUSG00000026893	Gca	152.451	51.3493	1.73557	13.6226	32.1016	84.8011	0
4420	ENSMUSG00000026894	Morn5	62.774	11.7494	0	13.6226	0	0	0
4421	ENSMUSG00000026895	Ndufa8	1210.64	2227.17	2499.22	1373.79	1722.79	2189.41	987.412
4422	ENSMUSG00000026896	Ifih1	0	9.57359	17.3557	31.4368	0	0	0
4423	ENSMUSG00000026904	Slc4a10	0	0.435163	0	0	1.33757	0	0
4424	ENSMUSG00000026914	Psmd14	675.568	610.099	1023.99	648.646	1039.29	476.868	823.234
4425	ENSMUSG00000026917	Wdr5	310.881	399.045	334.965	249.399	147.133	85.9024	245.094
4426	ENSMUSG00000026918	Brd3	953.567	1575.73	992.745	1617.95	1225.21	2336.99	1311.08
4427	ENSMUSG00000026921	Egfl7	100.139	356.399	227.36	355.236	246.113	263.214	8.20888
4428	ENSMUSG00000026922	Agpat2	440.913	57.4415	154.466	111.077	0	49.5591	283.793
4429	ENSMUSG00000026923	Notch1	458.848	352.047	270.749	451.642	311.654	1020.92	817.37
4430	ENSMUSG00000026924	Sec16a	183.838	263.274	111.076	296.554	300.953	541.846	1137.52
4431	ENSMUSG00000026925	Inpp5e	303.408	398.174	249.922	351.044	500.251	175.109	263.857
4432	ENSMUSG00000026926	Pmpca	600.837	546.565	406.123	545.952	560.441	486.78	263.857
4433	ENSMUSG00000026927	Entr1	750.299	353.353	388.767	521.851	502.926	92.5103	397.545
4434	ENSMUSG00000026928	Card9	0	10.8791	27.7691	4.19157	0	22.0263	0
4435	ENSMUSG00000026930	Gpsm1	425.966	422.108	414.801	478.887	403.946	378.852	124.306
4436	ENSMUSG00000026932	Nacc2	657.632	1222.81	531.084	715.711	1116.87	1656.37	578.14
4437	ENSMUSG00000026933	Camsap1	334.795	639.255	511.993	316.464	331.717	319.381	167.696
4438	ENSMUSG00000026938	Fcna	0	1.74065	0	47.1552	1.33757	214.756	0
4439	ENSMUSG00000026939	Tmem141	58.2901	250.219	98.9274	193.86	36.1144	67.1801	0
4440	ENSMUSG00000026940	Ccdc183	0	0	0	17.8142	25.4138	16.5197	0
4441	ENSMUSG00000026941	Mamdc4	0	18.2769	46.8604	0	9.36298	0	0
4442	ENSMUSG00000026942	Traf2	23.9139	218.017	248.186	138.322	108.343	36.3433	181.768
4443	ENSMUSG00000026946	Nmi	77.7202	35.6834	97.1919	11.5268	8.02541	109.03	582.831
4444	ENSMUSG00000026950	Neb	578.418	585.73	595.3	445.355	1290.75	7351.26	218.122
4445	ENSMUSG00000026956	Uap1l1	328.816	250.654	159.672	483.079	228.724	507.705	0
4446	ENSMUSG00000026958	Dpp7	23.9139	65.2745	12.149	67.0651	98.9801	105.726	0
4447	ENSMUSG00000026960	Arl6ip6	98.6449	94.4304	208.268	49.251	94.9674	180.615	459.698
4448	ENSMUSG00000026965	Anapc2	222.698	435.163	789.684	472.6	646.046	306.165	1136.34
4449	ENSMUSG00000026966	Ssna1	965.524	761.971	428.686	594.155	1064.7	643.167	1211.4
4450	ENSMUSG00000026969	Fam166a	188.322	893.39	1058.7	436.971	231.399	555.062	104.37
4451	ENSMUSG00000026970	Rbms1	1901.16	1402.53	1492.59	1452.38	1904.7	1603.51	2656.16
4452	ENSMUSG00000026971	Itgb6	0	0	0	0	2.67514	49.5591	0
4453	ENSMUSG00000026972	Arrdc1	150.957	176.241	8.67785	95.3583	354.456	128.854	0
4454	ENSMUSG00000026974	Zmynd19	210.741	246.302	229.095	127.843	319.679	25.3302	3.51809
4455	ENSMUSG00000026975	Dph7	165.903	44.3866	36.4469	123.651	262.163	0	222.813
4456	ENSMUSG00000026977	Marchf7	402.053	356.834	312.402	337.422	295.603	740.082	404.581
4457	ENSMUSG00000026979	Psd4	19.43	26.545	0	6.28736	0	24.2289	0
4458	ENSMUSG00000026980	Ly75	0	5.65712	0	0	0	0	0
4459	ENSMUSG00000026986	Hnmt	56.7955	2.61098	0	23.0536	1.33757	0	0
4460	ENSMUSG00000026987	Baz2b	449.88	574.415	739.352	649.694	605.919	1025.32	1313.42
4461	ENSMUSG00000026988	Wdsub1	5.97848	120.105	71.1583	156.136	197.96	15.4184	243.921
4462	ENSMUSG00000026989	Dapl1	46.3332	0	0	0	0	0	0
4463	ENSMUSG00000026991	Pkp4	149.462	404.267	265.542	317.512	169.871	278.632	252.13
4464	ENSMUSG00000026994	Galnt3	0	5.22196	0	71.2567	0	83.6998	48.0806
4465	ENSMUSG00000026999	Nup35	8.96771	46.9976	0	46.1073	34.7768	38.5459	58.6349
4466	ENSMUSG00000027001	Dusp19	1.49462	24.3691	0	38.772	9.36298	0	0
4467	ENSMUSG00000027002	Nckap1	1282.38	825.94	590.093	879.182	882.795	449.336	163.005
4468	ENSMUSG00000027004	Frzb	85.1933	140.558	48.5959	189.669	163.183	59.4709	0
4469	ENSMUSG00000027007	Itprid2	357.214	147.085	72.8939	210.626	30.7641	371.142	328.355
4470	ENSMUSG00000027009	Itga4	222.698	50.4789	168.35	101.646	57.5155	148.677	269.72
4471	ENSMUSG00000027010	Slc25a12	83.6987	377.722	241.244	202.243	500.251	67.1801	15.2451
4472	ENSMUSG00000027012	Dync1i2	1256.97	5899.51	6110.94	3146.82	1288.08	2961.43	1024.94
4473	ENSMUSG00000027014	Cwc22	85.1933	50.0438	244.715	76.4962	0	26.4315	0
4474	ENSMUSG00000027015	Cybrd1	76.2256	25.2395	159.672	56.5862	0	25.3302	0
4475	ENSMUSG00000027016	Zfp385b	0	33.0724	45.1248	50.2989	98.9801	78.1932	0
4476	ENSMUSG00000027018	Hat1	200.279	196.259	203.062	390.864	137.77	392.067	308.42
4477	ENSMUSG00000027022	Xirp2	37.3655	39.5999	142.317	24.1015	193.947	276.43	75.0527
4478	ENSMUSG00000027030	Stk39	1387.01	898.612	1322.5	1260.62	1278.72	1411.88	1078.88
4479	ENSMUSG00000027067	Ssrp1	923.675	1104.88	1069.11	1135.92	664.772	1094.7	356.5
4480	ENSMUSG00000027071	P2rx3	32.8816	103.569	60.7449	73.3525	258.151	0	0
4481	ENSMUSG00000027074	Slc43a3	263.053	131.854	232.566	203.291	127.069	40.7486	0
4482	ENSMUSG00000027075	Slc43a1	0	17.4065	24.298	44.0115	1.33757	72.6866	0
4483	ENSMUSG00000027076	Timm10	218.214	557.444	393.974	396.104	370.507	225.769	0
4484	ENSMUSG00000027078	Ube2l6	92.6664	95.3007	145.788	158.232	124.394	160.792	0
4485	ENSMUSG00000027079	Clp1	16.4408	59.1822	107.605	32.4847	9.36298	193.831	209.913
4486	ENSMUSG00000027080	Med19	792.148	343.344	116.283	432.78	442.735	516.516	234.54
4487	ENSMUSG00000027082	Tfpi	0	42.2108	64.2161	60.7778	34.7768	186.122	304.901
4488	ENSMUSG00000027086	Fastkd1	139	52.6548	46.8604	37.7241	133.757	139.867	0
4489	ENSMUSG00000027087	Itgav	514.149	129.679	258.6	445.355	418.659	378.852	1.1727
4490	ENSMUSG00000027088	Phospho2	224.193	86.5975	48.5959	23.0536	228.724	151.981	334.219
4491	ENSMUSG00000027091	Zc3h15	1165.8	1493.05	2008.05	1134.87	646.046	1056.16	327.183
4492	ENSMUSG00000027099	Mtx2	778.697	375.546	352.321	684.274	625.982	234.58	0
4493	ENSMUSG00000027102	Hoxd8	140.494	242.821	218.682	278.74	276.877	301.76	4.69079
4494	ENSMUSG00000027104	Atf2	697.987	279.81	190.913	323.799	227.387	370.041	463.216
4495	ENSMUSG00000027107	Chrna1	0	31.7669	0	24.1015	195.285	349.116	0
4496	ENSMUSG00000027108	Ola1	919.191	751.527	565.795	585.772	647.383	625.546	341.255
4497	ENSMUSG00000027109	Sp3	472.3	298.522	558.853	509.276	569.804	244.491	1171.53
4498	ENSMUSG00000027111	Itga6	5764.75	1879.91	2318.72	4273.31	2850.36	3980.14	5298.25
4499	ENSMUSG00000027115	Kif18a	130.032	48.7383	69.4228	33.5326	0	122.246	0
4500	ENSMUSG00000027122	Arl14ep	2.98924	73.1074	237.773	181.285	80.2541	100.219	274.411
4501	ENSMUSG00000027130	Slc12a6	112.096	88.3381	104.134	91.1667	205.986	18.7223	123.133
4502	ENSMUSG00000027131	Emc4	639.697	372.5	170.086	456.881	537.703	418.499	725.9
4503	ENSMUSG00000027132	Katnbl1	215.225	53.0899	364.469	81.7356	98.9801	52.863	0
4504	ENSMUSG00000027133	Nop10	781.686	1428.21	3939.74	1296.24	1165.02	876.645	279.102
4505	ENSMUSG00000027160	Ccdc34	910.223	1133.17	1289.53	959.87	699.548	912.988	1182.08
4506	ENSMUSG00000027162	Lin7c	1916.1	687.558	928.529	801.638	906.872	698.232	381.127
4507	ENSMUSG00000027163	Commd9	385.612	308.531	237.773	197.004	193.947	547.352	29.3174
4508	ENSMUSG00000027164	Traf6	180.849	70.4964	348.849	338.469	129.744	40.7486	134.86
4509	ENSMUSG00000027165	B230118H07Rik	22.4193	311.142	465.132	316.464	223.374	340.306	377.609
4510	ENSMUSG00000027166	Dnajc24	140.494	119.235	45.1248	95.3583	46.8149	0	69.1892
4511	ENSMUSG00000027167	Elp4	282.483	65.2745	126.697	78.592	86.942	45.1538	328.355
4512	ENSMUSG00000027168	Pax6	22.4193	10.4439	19.0913	5.23946	5.35027	7.70919	38.699
4513	ENSMUSG00000027170	Eif3m	1264.45	684.512	328.023	657.029	924.26	574.885	860.76
4514	ENSMUSG00000027171	Prrg4	393.085	16.5362	98.9274	23.0536	42.8022	1.10131	0
4515	ENSMUSG00000027173	Depdc7	345.257	89.6436	156.201	190.717	375.857	713.651	614.494
4516	ENSMUSG00000027175	Tcp11l1	687.525	543.954	803.568	382.481	238.087	493.388	130.169
4517	ENSMUSG00000027177	Hipk3	1721.8	493.04	765.386	931.577	810.567	1030.83	1964.27
4518	ENSMUSG00000027180	Fbxo3	626.245	351.177	491.166	368.858	822.605	709.245	792.744
4519	ENSMUSG00000027184	Caprin1	1348.15	1174.94	1627.96	819.452	1079.42	904.178	2817.99
4520	ENSMUSG00000027185	Nat10	119.57	84.8568	41.6537	101.646	69.5536	58.3696	343.6
4521	ENSMUSG00000027187	Cat	860.901	671.457	840.015	592.06	1029.93	918.495	1257.13
4522	ENSMUSG00000027188	Pamr1	13.4516	82.2459	12.149	77.5441	93.6298	431.715	579.313
4523	ENSMUSG00000027189	Trim44	1505.08	1159.71	1140.27	1051.04	1367	1299.55	1678.13
4524	ENSMUSG00000027193	Api5	902.75	313.318	308.931	417.061	537.703	629.951	1172.7
4525	ENSMUSG00000027194	Ttc17	59.7848	35.2482	53.8026	64.9694	89.6171	157.488	66.8438
4526	ENSMUSG00000027195	Hsd17b12	1342.17	421.673	565.795	830.979	886.808	372.244	1418.96
4527	ENSMUSG00000027196	Alkbh3os1	1.49462	10.4439	39.9181	3.14368	4.01271	34.1407	7.03619
4528	ENSMUSG00000027198	Ext2	588.88	219.757	282.898	364.667	422.672	562.771	489.015
4529	ENSMUSG00000027199	Gatm	3216.42	1563.98	1820.61	2211.05	2339.41	1922.89	2976.31
4530	ENSMUSG00000027200	Sema6d	1823.44	451.264	600.507	727.238	1098.14	574.885	1607.77
4531	ENSMUSG00000027201	Myef2	336.289	512.187	603.978	489.366	339.742	181.717	106.715
4532	ENSMUSG00000027203	Dut	121.064	597.914	529.349	301.793	450.761	570.48	0
4533	ENSMUSG00000027204	Fbn1	366.182	535.686	463.397	664.364	568.467	2019.81	2415.76
4534	ENSMUSG00000027206	Cops2	560.482	373.37	420.008	520.803	458.786	547.352	745.836
4535	ENSMUSG00000027207	Galk2	16.4408	200.175	145.788	206.435	185.922	84.8011	280.275
4536	ENSMUSG00000027208	Fgf7	103.129	25.2395	55.5382	11.5268	144.457	22.0263	0
4537	ENSMUSG00000027209	Fam227b	14.9462	62.6635	36.4469	47.1552	29.4265	62.7748	12.8997
4538	ENSMUSG00000027210	Meis2	2.98924	156.659	78.1006	137.274	80.2541	75.9906	265.03
4539	ENSMUSG00000027215	Cd82	234.655	165.797	57.2738	334.278	266.176	421.803	234.54
4540	ENSMUSG00000027217	Tspan18	614.288	219.757	406.123	413.918	259.488	291.848	587.522
4541	ENSMUSG00000027220	Syt13	133.021	42.2108	1.73557	102.694	80.2541	166.298	4.69079
4542	ENSMUSG00000027221	Chst1	0	20.0175	22.5624	37.7241	0	0	0
4543	ENSMUSG00000027223	Mapk8ip1	1052.21	1178.42	1386.72	643.406	731.65	480.172	532.405
4544	ENSMUSG00000027227	Sord	354.225	204.527	72.8939	235.776	306.303	114.537	401.063
4545	ENSMUSG00000027230	Creb3l1	322.838	238.034	236.037	410.774	399.933	761.007	347.119
4546	ENSMUSG00000027236	Eif3j1	237.644	273.283	345.378	289.218	157.833	256.606	376.436
4547	ENSMUSG00000027239	Mdk	1064.17	1179.73	1006.63	1444	591.205	1721.35	1675.79
4548	ENSMUSG00000027242	Wdr76	113.591	33.0724	74.6295	91.1667	4.01271	35.242	7.03619
4549	ENSMUSG00000027243	Harbi1	342.268	42.2108	3.47114	86.9751	38.7895	9.91181	0
4550	ENSMUSG00000027245	Hypk	43.344	67.8855	57.2738	86.9751	53.5027	27.5328	48.0806
4551	ENSMUSG00000027247	Arhgap1	200.279	241.951	454.719	281.883	248.788	222.465	66.8438
4552	ENSMUSG00000027248	Pdia3	2258.37	1285.04	1171.51	2342.04	2463.8	2013.2	5950.27
4553	ENSMUSG00000027253	Lrp4	29.8924	63.969	50.3315	135.178	13.3757	52.863	9.38158
4554	ENSMUSG00000027254	Map1a	536.568	4119.26	1164.57	1183.07	1189.1	1490.08	263.857
4555	ENSMUSG00000027255	Arfgap2	234.655	310.271	147.523	224.249	389.232	399.777	349.464
4556	ENSMUSG00000027257	Pacsin3	366.182	259.357	45.1248	282.931	302.291	1120.04	0
4557	ENSMUSG00000027259	Adal	0	27.8504	0	14.6705	9.36298	51.7617	0
4558	ENSMUSG00000027263	Tubgcp4	222.698	260.228	470.339	278.74	235.412	150.88	1198.5
4559	ENSMUSG00000027272	Ubr1	228.677	163.186	177.028	385.625	156.496	132.158	227.503
4560	ENSMUSG00000027273	Snap25	472.3	969.109	846.958	626.64	599.231	175.109	496.051
4561	ENSMUSG00000027274	Mkks	162.913	26.1098	0	11.5268	41.4646	161.893	0
4562	ENSMUSG00000027276	Jag1	249.601	62.2283	369.676	104.789	105.668	309.469	450.316
4563	ENSMUSG00000027281	Slx4ip	40.3547	43.5163	19.0913	94.3104	54.8403	18.7223	0
4564	ENSMUSG00000027282	Mtch2	1632.12	949.526	1091.67	913.763	1540.88	1308.36	1352.12
4565	ENSMUSG00000027284	Cdan1	124.053	57.0064	85.0429	165.567	109.681	298.456	240.403
4566	ENSMUSG00000027285	Haus2	421.483	139.687	390.503	259.877	477.512	265.416	589.867
4567	ENSMUSG00000027286	Lrrc57	174.87	89.2085	374.883	82.7835	266.176	88.105	0
4568	ENSMUSG00000027288	Zfp106	759.266	665.365	888.611	874.991	634.008	1064.97	526.541
4569	ENSMUSG00000027291	Vps39	146.473	283.726	275.955	259.877	267.514	311.672	112.579
4570	ENSMUSG00000027293	Ehd4	555.998	335.076	178.764	374.098	726.3	863.429	673.129
4571	ENSMUSG00000027296	Itpka	0	6.09229	0	0	0	0	0
4572	ENSMUSG00000027298	Tyro3	34.3762	58.3119	46.8604	16.7663	45.4773	11.0131	455.007
4573	ENSMUSG00000027300	Ubox5	0	36.1185	5.20671	42.9636	52.1652	22.0263	0
4574	ENSMUSG00000027303	Ptpra	914.707	480.855	800.097	609.874	695.536	384.358	629.739
4575	ENSMUSG00000027304	Rtf1	629.235	1247.18	1055.23	1236.51	914.897	1403.07	637.948
4576	ENSMUSG00000027305	Ndufaf1	185.333	120.54	65.9516	57.6341	211.336	22.0263	942.849
4577	ENSMUSG00000027306	Nusap1	113.591	155.788	277.691	266.165	196.623	245.593	0
4578	ENSMUSG00000027309	4930402H24Rik	576.923	395.563	239.509	617.209	476.174	567.176	778.671
4579	ENSMUSG00000027312	Atrn	473.794	275.893	171.821	318.559	311.654	269.822	41.0444
4580	ENSMUSG00000027313	Chac1	0	23.4988	196.119	7.33525	57.5155	0	0
4581	ENSMUSG00000027314	Dll4	0	13.9252	19.0913	3.14368	0	0	0
4582	ENSMUSG00000027315	Spint1	55.3009	6.09229	0	0	0	34.1407	0
4583	ENSMUSG00000027316	Gfra4	79.2148	134.465	62.4805	132.035	133.757	0	247.439
4584	ENSMUSG00000027318	Adam33	5.97848	70.9316	218.682	173.95	37.4519	11.0131	19.9359
4585	ENSMUSG00000027323	Rad51	210.741	117.929	119.754	106.885	160.508	57.2683	328.355
4586	ENSMUSG00000027324	Rpusd2	7.4731	6.09229	15.6201	4.19157	37.4519	0	0
4587	ENSMUSG00000027326	Knl1	330.311	102.263	241.244	217.962	105.668	172.906	0
4588	ENSMUSG00000027330	Cdc25b	43.344	197.129	95.4563	81.7356	211.336	128.854	3.51809
4589	ENSMUSG00000027331	Knstrn	222.698	198.87	74.6295	147.753	125.731	59.4709	0
4590	ENSMUSG00000027332	Ivd	283.978	256.746	185.706	168.711	260.826	338.103	193.495
4591	ENSMUSG00000027333	Smox	845.954	494.781	362.734	442.211	734.325	724.664	1401.37
4592	ENSMUSG00000027339	Rassf2	25.4085	90.514	48.5959	292.362	101.655	355.724	189.977
4593	ENSMUSG00000027340	Slc23a2	40.3547	75.2832	19.0913	113.172	65.5409	346.914	10.5543
4594	ENSMUSG00000027341	Tmem230	372.16	85.292	0	134.13	205.986	91.409	60.9803
4595	ENSMUSG00000027342	Pcna	440.913	161.446	166.615	231.584	211.336	354.623	445.625
4596	ENSMUSG00000027346	Gpcpd1	303.408	326.808	496.373	493.558	397.258	680.611	1252.44
4597	ENSMUSG00000027349	Fam98b	115.086	269.801	701.17	202.243	152.483	154.184	90.2977
4598	ENSMUSG00000027350	Chgb	0	162.316	15.6201	81.7356	124.394	1.10131	0
4599	ENSMUSG00000027353	Mcm8	118.075	15.6659	59.0093	39.8199	62.8657	0	0
4600	ENSMUSG00000027357	Crls1	472.3	182.769	440.835	158.232	284.902	448.234	128.997
4601	ENSMUSG00000027360	Hdc	0	3.91647	0	20.9579	10.7005	3.30394	0
4602	ENSMUSG00000027361	Gabpb1	95.6556	99.2172	5.20671	98.5019	108.343	40.7486	0
4603	ENSMUSG00000027363	Usp8	349.741	322.456	439.099	174.998	335.73	114.537	24.6267
4604	ENSMUSG00000027364	Usp50	7.4731	6.52745	20.8268	0	0	0	0
4605	ENSMUSG00000027365	Trpm7	651.654	176.676	624.805	408.678	399.933	539.643	815.025
4606	ENSMUSG00000027366	Sppl2a	584.396	93.9953	76.365	183.381	123.056	138.765	197.013
4607	ENSMUSG00000027367	Stard7	768.234	696.261	1280.85	773.345	955.024	867.834	1008.52
4608	ENSMUSG00000027374	Mrps5	159.924	400.785	539.762	278.74	342.418	409.688	640.293
4609	ENSMUSG00000027375	Mal	8748.01	2305.06	3243.78	4207.29	3709.08	2589.19	6883.74
4610	ENSMUSG00000027378	Nphp1	153.946	116.624	124.961	100.598	143.12	100.219	24.6267
4611	ENSMUSG00000027379	Bub1	28.3978	48.7383	95.4563	42.9636	0	88.105	254.475
4612	ENSMUSG00000027381	Bcl2l11	461.837	86.5975	223.888	194.908	46.8149	227.972	219.294
4613	ENSMUSG00000027384	Ndufaf5	255.58	230.201	180.499	241.015	189.935	35.242	0
4614	ENSMUSG00000027386	Fbln7	13.4516	10.4439	0	6.28736	0	0	0
4615	ENSMUSG00000027387	Zc3h8	11.957	56.1361	1.73557	75.4483	24.0762	26.4315	0
4616	ENSMUSG00000027394	Ttl	431.945	1189.74	623.069	361.523	506.939	313.874	37.5263
4617	ENSMUSG00000027397	Slc20a1	124.053	179.287	97.1919	188.621	283.565	257.707	0
4618	ENSMUSG00000027404	Snrpb	2635.01	1943.87	1457.88	1636.81	2172.21	1977.96	3488.78
4619	ENSMUSG00000027405	Nop56	403.547	325.937	406.123	272.452	407.958	272.024	533.577
4620	ENSMUSG00000027406	Idh3b	472.3	607.488	196.119	413.918	646.046	800.654	299.038
4621	ENSMUSG00000027408	Cpxm1	44.8386	156.659	111.076	172.902	135.094	144.272	181.768
4622	ENSMUSG00000027411	Vps16	91.1718	221.498	12.149	106.885	108.343	278.632	0
4623	ENSMUSG00000027412	Lpin3	0	7.83294	0	10.4789	2.67514	0	15.2451
4624	ENSMUSG00000027419	Pcsk2	242.128	515.233	277.691	201.195	342.418	296.253	12.8997
4625	ENSMUSG00000027422	Rrbp1	3627.44	2345.96	2809.89	3485.29	1777.63	3941.6	4052.84
4626	ENSMUSG00000027423	Snx5	427.461	267.19	190.913	256.734	619.294	132.158	276.757
4627	ENSMUSG00000027424	Mgme1	43.344	66.58	69.4228	57.6341	70.8911	169.602	55.1168
4628	ENSMUSG00000027425	Kat14	324.332	224.544	326.287	363.619	358.468	254.403	253.303
4629	ENSMUSG00000027427	Polr3f	4.48386	119.67	310.667	107.933	270.189	156.386	198.186
4630	ENSMUSG00000027428	Rbbp9	292.945	73.9777	109.341	176.046	180.572	235.681	650.847
4631	ENSMUSG00000027429	Sec23b	623.256	209.749	751.501	446.402	417.321	495.591	369.4
4632	ENSMUSG00000027430	Dtd1	324.332	421.673	409.594	379.337	579.167	231.276	2.3454
4633	ENSMUSG00000027433	Xrn2	990.932	448.653	692.492	428.588	288.915	431.715	865.451
4634	ENSMUSG00000027435	Cd93	427.461	122.716	123.225	372.002	220.699	203.743	216.949
4635	ENSMUSG00000027438	Napb	77.7202	1093.57	1605.4	564.814	690.185	128.854	0
4636	ENSMUSG00000027447	Cst3	1802.51	2080.08	2152.11	1866.3	1300.12	2409.67	1910.32
4637	ENSMUSG00000027452	Acss1	133.021	138.817	194.384	248.351	109.681	134.36	89.125
4638	ENSMUSG00000027454	Gins1	91.1718	58.747	45.1248	53.4425	0	90.3076	0
4639	ENSMUSG00000027455	Nsfl1c	663.611	558.75	581.416	450.594	1082.09	654.18	263.857
4640	ENSMUSG00000027456	Sdcbp2	0	8.2681	41.6537	19.91	74.9038	25.3302	0
4641	ENSMUSG00000027457	Snph	173.376	311.577	140.581	105.837	196.623	94.7129	0
4642	ENSMUSG00000027459	Fam110a	0	83.9865	20.8268	89.0709	20.0635	46.2551	276.757
4643	ENSMUSG00000027463	Slc52a3	47.8278	184.509	48.5959	101.646	131.082	0	0
4644	ENSMUSG00000027465	Tbc1d20	533.579	576.156	338.436	565.862	575.155	515.414	682.51
4645	ENSMUSG00000027466	Rbck1	561.977	701.918	433.892	650.742	737	455.943	0
4646	ENSMUSG00000027470	Mylk2	8.96771	6.96261	0	0	9.36298	162.994	0
4647	ENSMUSG00000027472	Pdrg1	2053.61	2448.66	1796.31	1977.37	2276.54	1332.59	1372.06
4648	ENSMUSG00000027474	Ccm2l	0	7.39777	0	8.38314	50.8276	0	7.03619
4649	ENSMUSG00000027475	Kif3b	203.268	695.391	345.378	312.272	496.238	254.403	0
4650	ENSMUSG00000027485	Bpifb1	0	12.6197	0	2.09579	46.8149	0	0
4651	ENSMUSG00000027487	Cdk5rap1	35.8709	21.7582	10.4134	30.3889	45.4773	16.5197	241.576
4652	ENSMUSG00000027488	Snta1	315.365	286.773	381.825	246.255	203.31	734.576	351.809
4653	ENSMUSG00000027489	Necab3	0	36.1185	17.3557	37.7241	29.4265	0	0
4654	ENSMUSG00000027490	E2f1	0	192.342	145.788	117.364	28.0889	202.642	4.69079
4655	ENSMUSG00000027495	Fam210b	176.365	102.263	145.788	231.584	188.597	136.563	472.597
4656	ENSMUSG00000027496	Aurka	38.8601	86.1623	425.214	75.4483	9.36298	73.788	202.877
4657	ENSMUSG00000027498	Cstf1	106.118	90.9491	91.9852	173.95	246.113	69.3827	0
4658	ENSMUSG00000027499	Pkia	760.761	581.813	1110.76	699.992	1428.52	308.368	1327.49
4659	ENSMUSG00000027500	Stmn2	3854.62	14674.6	14294.1	8876.7	12714.9	4057.24	518.332
4660	ENSMUSG00000027502	Rtf2	567.955	919.065	768.857	836.219	1136.93	322.685	1033.15
4661	ENSMUSG00000027506	Tpd52	802.61	847.263	754.973	660.173	1758.9	548.454	766.944
4662	ENSMUSG00000027509	Rae1	603.826	362.056	223.888	343.709	280.889	268.72	443.28
4663	ENSMUSG00000027510	Rbm38	1.49462	12.1846	3.47114	15.7184	2.67514	98.0168	1.1727
4664	ENSMUSG00000027519	Rab22a	505.181	534.38	360.998	510.324	652.734	773.122	963.958
4665	ENSMUSG00000027520	Zdbf2	19.43	184.944	331.494	222.153	390.57	1589.19	449.143
4666	ENSMUSG00000027522	Stx16	421.483	194.953	295.047	375.146	413.309	167.4	207.568
4667	ENSMUSG00000027523	Gnas	6344.66	8667.58	14386.1	7350.97	9530.18	10677.2	11885.3
4668	ENSMUSG00000027524	Edn3	0	24.3691	0	16.7663	0	85.9024	0
4669	ENSMUSG00000027525	Phactr3	77.7202	233.683	164.879	158.232	164.521	31.9381	390.508
4670	ENSMUSG00000027531	Impa1	547.031	515.233	980.596	402.391	636.683	245.593	686.028
4671	ENSMUSG00000027533	Fabp5	1673.97	1677.99	2110.45	1270.05	1400.43	1016.51	370.572
4672	ENSMUSG00000027534	Snx16	1019.33	395.563	1299.94	458.977	629.995	409.688	455.007
4673	ENSMUSG00000027536	Chmp4c	345.257	124.457	402.652	113.172	165.859	115.638	499.569
4674	ENSMUSG00000027540	Ptpn1	536.568	959.1	739.352	856.129	1170.37	645.369	1177.39
4675	ENSMUSG00000027544	Nfatc2	61.2794	61.358	39.9181	117.364	34.7768	480.172	0
4676	ENSMUSG00000027546	Atp9a	787.664	1936.91	1084.73	1668.25	1401.77	988.979	376.436
4677	ENSMUSG00000027550	Lrrcc1	470.805	157.964	177.028	139.37	113.693	249.998	464.388
4678	ENSMUSG00000027551	Zfp64	17.9354	112.272	109.341	85.9272	189.935	497.793	125.479
4679	ENSMUSG00000027552	E2f5	266.042	215.841	295.047	168.711	211.336	234.58	37.5263
4680	ENSMUSG00000027555	Car13	0	10.4439	0	62.8736	0	44.0525	0
4681	ENSMUSG00000027559	Car3	103.129	310.707	324.551	569.006	708.911	1447.12	989.757
4682	ENSMUSG00000027560	Dok5	159.924	11.3142	0	14.6705	0	15.4184	0
4683	ENSMUSG00000027562	Car2	89.6771	14.7955	41.6537	10.4789	22.7387	0	0
4684	ENSMUSG00000027566	Psma7	7068.05	6829.89	8214.45	4496.51	5489.38	4961.41	2691.34
4685	ENSMUSG00000027569	Mrgbp	218.214	78.3294	126.697	198.052	280.889	301.76	467.906
4686	ENSMUSG00000027570	Col9a3	276.505	76.1536	41.6537	368.858	145.795	377.75	347.119
4687	ENSMUSG00000027573	Gid8	171.881	185.815	93.7207	147.753	58.853	223.566	0
4688	ENSMUSG00000027574	Nkain4	275.01	146.65	109.341	86.9751	46.8149	6.60788	0
4689	ENSMUSG00000027575	Arfgap1	454.364	470.847	451.248	475.743	413.309	472.463	324.837
4690	ENSMUSG00000027577	Chrna4	32.8816	28.7208	6.94228	31.4368	4.01271	1.10131	0
4691	ENSMUSG00000027579	Srms	0	17.4065	0	9.43104	0	0	0
4692	ENSMUSG00000027580	Helz2	19.43	9.13843	0	16.7663	0	6.60788	0
4693	ENSMUSG00000027581	Stmn3	4172.98	15286.8	11637	12215.3	11646.2	5150.84	215.776
4694	ENSMUSG00000027583	Zbtb46	258.569	270.672	67.6872	228.441	295.603	59.4709	0
4695	ENSMUSG00000027584	Oprl1	0	25.6746	0	0	41.4646	0	0
4696	ENSMUSG00000027589	Pcmtd2	150.957	97.0414	239.509	149.849	251.463	79.2945	226.331
4697	ENSMUSG00000027597	Ahcy	310.881	99.6524	85.0429	111.077	121.719	187.223	0
4698	ENSMUSG00000027598	Itch	735.353	177.547	423.479	168.711	373.182	139.867	0
4699	ENSMUSG00000027601	Mtfr1	215.225	89.2085	270.749	93.2625	113.693	138.765	451.489
4700	ENSMUSG00000027602	Map1lc3a	2913.01	6336.41	3590.89	4307.89	5885.3	4012.08	1754.36
4701	ENSMUSG00000027603	Ggt7	91.1718	224.979	196.119	170.807	240.762	175.109	0
4702	ENSMUSG00000027606	Dnajc5b	0	3.91647	13.8846	0	0	0	0
4703	ENSMUSG00000027611	Procr	17.9354	7.83294	0	1.04789	13.3757	25.3302	0
4704	ENSMUSG00000027612	Mmp24	118.075	376.416	317.609	283.979	228.724	305.064	511.296
4705	ENSMUSG00000027615	Hps3	313.87	111.837	340.172	210.626	339.742	50.6604	0
4706	ENSMUSG00000027618	Nfs1	34.3762	136.206	32.9758	213.77	160.508	114.537	0
4707	ENSMUSG00000027620	Rbm39	4149.06	4097.06	3464.2	4331.99	2560.11	2645.35	4004.76
4708	ENSMUSG00000027624	Epb41l1	121.064	318.539	293.311	228.441	215.349	95.8142	0
4709	ENSMUSG00000027628	Aar2	74.731	266.755	90.2496	211.674	205.986	159.69	0
4710	ENSMUSG00000027630	Tbl1xr1	457.353	244.562	522.406	455.833	147.133	241.187	335.392
4711	ENSMUSG00000027634	Ndrg3	355.719	260.228	383.561	419.157	516.302	185.021	160.66
4712	ENSMUSG00000027635	Dsn1	64.2686	16.5362	0	68.113	0	0	0
4713	ENSMUSG00000027636	Sla2	590.375	450.829	317.609	347.9	450.761	682.814	19.9359
4714	ENSMUSG00000027637	Rab5if	811.578	538.732	322.816	454.786	664.772	768.716	37.5263
4715	ENSMUSG00000027639	Samhd1	216.72	137.076	420.008	145.657	153.82	745.589	262.684
4716	ENSMUSG00000027641	Rbl1	155.44	52.2196	170.086	142.513	129.744	52.863	0
4717	ENSMUSG00000027642	Rpn2	630.729	931.249	682.079	1111.81	595.218	1427.3	1240.71
4718	ENSMUSG00000027646	Src	11.957	234.988	159.672	279.787	49.49	114.537	201.704
4719	ENSMUSG00000027649	Ctnnbl1	101.634	194.518	57.2738	134.13	201.973	494.489	213.431
4720	ENSMUSG00000027650	Tti1	0	24.3691	81.5717	6.28736	137.77	56.167	69.1892
4721	ENSMUSG00000027651	Rprd1b	186.827	246.302	126.697	100.598	171.209	668.497	0
4722	ENSMUSG00000027652	Ralgapb	523.117	221.933	88.514	241.015	278.214	247.795	419.826
4723	ENSMUSG00000027654	Fam83d	0	64.8393	3.47114	67.0651	94.9674	60.5722	7.03619
4724	ENSMUSG00000027655	Dhx35	0	86.1623	10.4134	94.3104	16.0508	140.968	323.665
4725	ENSMUSG00000027660	Skil	396.074	73.9777	121.49	212.722	90.9547	121.144	86.7796
4726	ENSMUSG00000027663	Zmat3	476.783	358.574	590.093	292.362	354.456	151.981	164.178
4727	ENSMUSG00000027665	Pik3ca	385.612	508.706	449.512	440.115	351.781	583.696	1056.6
4728	ENSMUSG00000027667	Zfp639	156.935	347.695	237.773	154.04	82.9293	449.336	0
4729	ENSMUSG00000027669	Gnb4	348.246	1482.6	1515.15	1075.14	1237.25	871.138	622.703
4730	ENSMUSG00000027673	Ndufb5	692.009	904.269	1813.67	545.952	724.962	828.187	351.809
4731	ENSMUSG00000027674	Pex5l	162.913	219.322	454.719	107.933	222.036	71.5853	0
4732	ENSMUSG00000027676	Ccdc39	189.817	26.1098	0	34.5805	22.7387	0	403.408
4733	ENSMUSG00000027677	Ttc14	363.192	224.109	347.114	314.368	282.227	331.495	1190.29
4734	ENSMUSG00000027678	Ncoa3	139	172.325	208.268	96.4062	137.77	166.298	7.03619
4735	ENSMUSG00000027679	Dnajc19	777.202	524.807	668.194	479.935	411.971	437.221	537.096
4736	ENSMUSG00000027680	Fxr1	502.192	631.422	371.412	404.487	559.104	1245.58	1409.58
4737	ENSMUSG00000027692	Tnik	451.375	546.565	124.961	343.709	296.94	419.6	1362.67
4738	ENSMUSG00000027695	Pld1	103.129	58.3119	112.812	90.1188	1.33757	155.285	199.359
4739	ENSMUSG00000027698	Nceh1	219.709	142.734	112.812	202.243	96.3049	112.334	0
4740	ENSMUSG00000027699	Ect2	2.98924	56.1361	216.946	110.029	133.757	102.422	0
4741	ENSMUSG00000027706	Sec62	1865.28	1533.95	2917.49	1960.61	1294.77	2017.6	2305.52
4742	ENSMUSG00000027709	Mccc1	59.7848	81.8107	154.466	119.46	77.579	123.347	348.291
4743	ENSMUSG00000027710	Acad9	125.548	110.531	31.2402	130.987	267.514	204.844	189.977
4744	ENSMUSG00000027712	Anxa5	3912.91	4906.9	4904.72	5296.05	6996.82	3623.32	1732.07
4745	ENSMUSG00000027713	1810062G17Rik	50.817	6.52745	0	0	69.5536	0	0
4746	ENSMUSG00000027714	Exosc9	390.096	463.014	879.933	625.592	299.615	602.418	1400.2
4747	ENSMUSG00000027715	Ccna2	694.998	506.095	1081.26	760.77	711.587	722.461	1254.79
4748	ENSMUSG00000027722	Spata5	95.6556	72.6723	38.1825	84.8793	46.8149	83.6998	511.296
4749	ENSMUSG00000027739	Rab33b	55.3009	261.533	274.22	228.441	460.124	248.897	144.242
4750	ENSMUSG00000027742	Cog6	92.6664	102.699	140.581	70.2088	105.668	284.139	1.1727
4751	ENSMUSG00000027746	Ufm1	1013.35	654.485	1081.26	449.546	470.824	446.032	253.303
4752	ENSMUSG00000027748	Trpc4	0	8.70326	0	10.4789	0	0	0
4753	ENSMUSG00000027750	Postn	2835.29	1272.42	1657.47	3049.37	2224.38	5842.46	8683.83
4754	ENSMUSG00000027751	Supt20	121.064	259.357	236.037	199.1	296.94	200.439	1247.75
4755	ENSMUSG00000027752	Exosc8	283.978	318.104	484.224	334.278	259.488	153.082	161.832
4756	ENSMUSG00000027763	Mbnl1	1904.14	654.921	1362.42	797.447	1126.23	1135.45	1943.16
4757	ENSMUSG00000027765	P2ry1	91.1718	82.2459	45.1248	38.772	44.1398	33.0394	30.4901
4758	ENSMUSG00000027770	Dhx36	934.137	685.817	786.213	969.301	457.449	886.557	1637.09
4759	ENSMUSG00000027775	Mfsd1	260.064	216.276	90.2496	490.414	72.2287	215.857	399.89
4760	ENSMUSG00000027777	Schip1	70.2471	59.1822	8.67785	76.4962	144.457	33.0394	185.286
4761	ENSMUSG00000027778	Ift80	118.075	84.4217	36.4469	86.9751	102.993	52.863	0
4762	ENSMUSG00000027782	Kpna4	440.913	410.359	164.879	543.856	577.83	530.833	487.842
4763	ENSMUSG00000027784	Ppm1l	1659.03	450.829	574.473	830.979	1207.82	638.761	1046.05
4764	ENSMUSG00000027787	Nmd3	358.709	134.901	104.134	301.793	226.049	127.752	614.494
4765	ENSMUSG00000027792	Bche	185.333	48.7383	15.6201	203.291	40.1271	174.007	0
4766	ENSMUSG00000027797	Dclk1	793.643	1022.63	1844.91	989.211	1207.82	1207.04	701.273
4767	ENSMUSG00000027799	Nbea	222.698	195.823	170.086	213.77	330.379	453.741	388.163
4768	ENSMUSG00000027800	Tm4sf1	170.387	108.791	145.788	197.004	164.521	84.8011	0
4769	ENSMUSG00000027804	Ppid	535.074	288.948	466.868	255.686	279.552	238.985	250.957
4770	ENSMUSG00000027805	Pfn2	941.61	1871.2	1220.11	1409.42	1593.04	569.379	826.752
4771	ENSMUSG00000027806	Tsc22d2	73.2363	93.9953	282.898	224.249	81.5917	278.632	907.668
4772	ENSMUSG00000027808	Serp1	3159.62	668.846	1063.9	1445.04	2647.05	1056.16	1768.43
4773	ENSMUSG00000027809	Etfdh	149.462	62.2283	102.399	158.232	264.839	161.893	689.546
4774	ENSMUSG00000027810	Eif2a	182.344	250.219	432.157	185.477	232.737	209.249	1087.09
4775	ENSMUSG00000027820	Mme	714.428	104.874	303.725	111.077	395.92	324.887	450.316
4776	ENSMUSG00000027822	Slc33a1	188.322	47.868	111.076	67.0651	227.387	0	389.336
4777	ENSMUSG00000027823	Gmps	742.826	190.601	248.186	318.559	402.608	424.005	9.38158
4778	ENSMUSG00000027827	Kcnab1	0	44.3866	1.73557	97.454	41.4646	146.475	0
4779	ENSMUSG00000027828	Ssr3	3791.85	1040.91	1874.41	2843.98	1619.8	1454.83	1204.36
4780	ENSMUSG00000027829	Ccnl1	448.386	301.133	388.767	372.002	403.946	552.859	350.637
4781	ENSMUSG00000027832	Ptx3	65.7632	17.4065	29.5047	111.077	101.655	143.171	0
4782	ENSMUSG00000027833	Shox2	125.548	129.243	206.533	307.033	208.661	137.664	0
4783	ENSMUSG00000027834	Serpini1	41.8493	57.4415	17.3557	68.113	1.33757	0	0
4784	ENSMUSG00000027835	Pdcd10	333.3	170.584	295.047	198.052	329.042	242.289	371.745
4785	ENSMUSG00000027840	Wnt2b	5.97848	53.9602	0	38.772	1.33757	13.2158	0
4786	ENSMUSG00000027848	Olfml3	578.418	273.283	216.946	351.044	422.672	367.838	1277.07
4787	ENSMUSG00000027849	Syt6	82.204	27.4153	31.2402	5.23946	135.094	2.20263	0
4788	ENSMUSG00000027852	Nras	2291.25	2006.54	2261.45	1988.9	1562.28	1483.47	2029.94
4789	ENSMUSG00000027854	Sike1	992.427	495.216	303.725	871.847	839.993	416.296	499.569
4790	ENSMUSG00000027857	Tshb	0	9.13843	0	0	0	0	0
4791	ENSMUSG00000027858	Tspan2	0	271.977	251.658	143.561	144.457	3.30394	0
4792	ENSMUSG00000027859	Ngf	0	0.870326	0	8.38314	10.7005	27.5328	282.62
4793	ENSMUSG00000027860	Vangl1	266.042	132.725	215.211	213.77	112.356	132.158	187.632
4794	ENSMUSG00000027861	Casq2	128.537	249.349	98.9274	142.513	517.639	1186.11	667.265
4795	ENSMUSG00000027864	Ptgfrn	124.053	108.791	187.441	212.722	94.9674	378.852	330.701
4796	ENSMUSG00000027865	Gdap2	95.6556	105.745	345.378	128.891	156.496	422.904	0
4797	ENSMUSG00000027867	Spag17	4.48386	13.9252	19.0913	1.04789	8.02541	17.621	0
4798	ENSMUSG00000027868	Tbx15	7.4731	57.8767	0	61.8257	26.7514	267.619	0
4799	ENSMUSG00000027875	Hmgcs2	792.148	243.256	626.54	271.404	113.693	287.443	3131.1
4800	ENSMUSG00000027878	Notch2	267.537	85.292	95.4563	160.328	164.521	360.129	253.303
4801	ENSMUSG00000027879	Sec22b	744.32	509.576	577.944	663.316	458.786	560.568	761.081
4802	ENSMUSG00000027880	Slc25a54	0	0	0	0	0	33.0394	0
4803	ENSMUSG00000027881	Prpf38b	219.709	510.882	489.43	442.211	276.877	232.377	299.038
4804	ENSMUSG00000027883	Gpsm2	266.042	218.452	50.3315	400.295	262.163	156.386	37.5263
4805	ENSMUSG00000027884	Clcc1	219.709	164.492	0	151.944	155.158	156.386	238.058
4806	ENSMUSG00000027887	Sypl2	0	110.531	111.076	19.91	167.196	399.777	0
4807	ENSMUSG00000027889	Ampd2	0	187.12	19.0913	199.1	224.712	136.563	138.378
4808	ENSMUSG00000027890	Gstm4	0	75.7184	41.6537	40.8678	73.5663	64.9775	0
4809	ENSMUSG00000027893	Ahcyl1	659.127	408.183	579.68	527.09	837.318	186.122	292.002
4810	ENSMUSG00000027894	Slc6a17	0	60.4877	65.9516	6.28736	32.1016	0	0
4811	ENSMUSG00000027895	Kcnc4	1.49462	72.2371	13.8846	85.9272	116.368	126.651	0
4812	ENSMUSG00000027901	Dennd2d	46.3332	33.0724	29.5047	28.2931	14.7133	15.4184	0
4813	ENSMUSG00000027905	Ddx20	103.129	79.6349	39.9181	23.0536	140.445	213.655	417.48
4814	ENSMUSG00000027907	S100a11	608.31	1177.55	1971.61	602.538	853.369	754.399	799.78
4815	ENSMUSG00000027931	Npr1	10.4623	13.4901	0	16.7663	1.33757	40.7486	0
4816	ENSMUSG00000027932	Slc27a3	0	26.1098	95.4563	93.2625	88.2795	29.7354	0
4817	ENSMUSG00000027933	Ints3	275.01	258.487	310.667	207.483	371.844	583.696	0
4818	ENSMUSG00000027935	Rab13	497.708	194.083	157.937	192.812	141.782	312.773	404.581
4819	ENSMUSG00000027936	Crtc2	189.817	110.967	178.764	144.609	61.5282	104.625	153.623
4820	ENSMUSG00000027937	Jtb	1801.02	676.244	808.775	917.954	735.663	627.748	1191.46
4821	ENSMUSG00000027939	Nup210l	0	3.04614	17.3557	6.28736	0	0	0
4822	ENSMUSG00000027940	Tpm3	1074.63	1159.71	1128.12	1131.72	1316.17	1375.54	1525.68
4823	ENSMUSG00000027942	4933434E20Rik	345.257	187.555	312.402	310.176	165.859	469.159	42.2171
4824	ENSMUSG00000027944	Hax1	224.193	117.494	86.7785	185.477	279.552	219.161	633.257
4825	ENSMUSG00000027947	Il6ra	0	31.7669	0	39.8199	6.68784	122.246	150.105
4826	ENSMUSG00000027950	Chrnb2	68.7525	190.166	171.821	223.201	239.425	196.034	17.5905
4827	ENSMUSG00000027951	Adar	77.7202	137.947	147.523	179.19	272.864	187.223	18.7632
4828	ENSMUSG00000027952	Pmvk	768.234	1162.32	1230.52	880.23	948.336	502.199	406.926
4829	ENSMUSG00000027953	Slc50a1	304.902	155.353	270.749	447.45	295.603	346.914	722.382
4830	ENSMUSG00000027954	Efna1	125.548	186.685	0	120.508	46.8149	93.6116	0
4831	ENSMUSG00000027955	Gask1b	3388.3	775.461	1391.93	1454.48	1706.74	1795.14	4994.52
4832	ENSMUSG00000027956	Tmem144	0	33.0724	0	7.33525	0	0	0
4833	ENSMUSG00000027957	Slc35a3	260.064	83.1162	131.903	142.513	219.361	4.40525	0
4834	ENSMUSG00000027959	Sass6	125.548	355.093	612.656	252.542	175.222	2285.22	96.1612
4835	ENSMUSG00000027961	Lrrc39	97.1502	20.0175	19.0913	10.4789	94.9674	51.7617	0
4836	ENSMUSG00000027962	Vcam1	22.4193	37.8592	8.67785	79.6399	17.3884	15.4184	0
4837	ENSMUSG00000027963	Extl2	38.8601	174.065	0	155.088	84.2668	160.792	100.852
4838	ENSMUSG00000027965	Olfm3	0	4.35163	0	8.38314	0	0	0
4839	ENSMUSG00000027966	Col11a1	384.117	890.779	697.699	1111.81	510.951	2364.52	777.499
4840	ENSMUSG00000027968	Larp7	1100.04	633.162	1083	1120.2	609.931	766.514	623.875
4841	ENSMUSG00000027977	Ndst3	0	14.7955	0	59.7299	0	0	0
4842	ENSMUSG00000027978	Prss12	1113.49	526.548	919.852	843.554	646.046	539.643	1183.25
4843	ENSMUSG00000027981	Rnpc3	162.913	67.8855	163.143	119.46	248.788	47.3564	0
4844	ENSMUSG00000027983	Cyp2u1	100.139	32.6372	0	34.5805	105.668	53.9643	0
4845	ENSMUSG00000027984	Hadh	379.633	473.022	322.816	539.665	1171.71	1361.22	1261.82
4846	ENSMUSG00000027985	Lef1	10.4623	37.424	0	37.7241	92.2922	84.8011	0
4847	ENSMUSG00000027994	Mcub	109.107	114.448	218.682	66.0173	109.681	19.8236	0
4848	ENSMUSG00000027995	Tlr2	0	7.39777	12.149	35.6284	0	0	141.896
4849	ENSMUSG00000027996	Sfrp2	43.344	40.9053	0	73.3525	0	458.146	171.214
4850	ENSMUSG00000027997	Casp6	209.247	59.1822	38.1825	100.598	132.419	68.2814	569.931
4851	ENSMUSG00000027998	Plrg1	532.084	257.617	834.809	194.908	255.476	317.178	462.043
4852	ENSMUSG00000027999	Pla2g12a	297.429	243.691	222.153	245.207	248.788	251.099	820.888
4853	ENSMUSG00000028004	Npy2r	0	19.1472	31.2402	44.0115	0	0	0
4854	ENSMUSG00000028005	Gucy1b1	0	4.7868	0	20.9579	5.35027	11.0131	0
4855	ENSMUSG00000028007	Snx7	1318.25	771.544	661.252	995.498	1080.76	155.285	999.138
4856	ENSMUSG00000028010	Gar1	62.774	218.887	85.0429	245.207	183.247	600.215	250.957
4857	ENSMUSG00000028013	Ppa2	584.396	557.444	484.224	361.523	636.683	810.566	154.796
4858	ENSMUSG00000028015	Ctso	74.731	35.2482	1.73557	13.6226	115.031	2.20263	2.3454
4859	ENSMUSG00000028016	Ints12	116.58	54.3954	0	53.4425	111.018	12.1144	390.508
4860	ENSMUSG00000028017	Egf	50.817	2.61098	0	5.23946	0	33.0394	0
4861	ENSMUSG00000028018	Gstcd	107.613	65.7096	138.846	55.5383	77.579	29.7354	2.3454
4862	ENSMUSG00000028019	Pdgfc	656.138	91.8194	175.292	169.759	227.387	50.6604	469.079
4863	ENSMUSG00000028020	Glrb	98.6449	71.3668	24.298	40.8678	165.859	95.8142	460.87
4864	ENSMUSG00000028023	Pitx2	0	1.74065	0	0	16.0508	178.413	0
4865	ENSMUSG00000028024	Enpep	0	10.8791	1.73557	27.2452	0	53.9643	9.38158
4866	ENSMUSG00000028028	Alpk1	23.9139	16.101	59.0093	3.14368	0	0	10.5543
4867	ENSMUSG00000028029	Aimp1	381.128	672.762	656.045	516.611	484.2	288.544	0
4868	ENSMUSG00000028030	Tbck	375.149	251.089	527.613	265.117	302.291	408.587	1.1727
4869	ENSMUSG00000028031	Dkk2	118.075	158.835	180.499	111.077	64.2033	584.797	113.752
4870	ENSMUSG00000028032	Papss1	1304.8	671.892	859.107	799.542	762.414	1277.52	1125.79
4871	ENSMUSG00000028033	Kcnq5	26.9031	17.8417	0	1.04789	0	22.0263	0
4872	ENSMUSG00000028034	Fubp1	1137.41	398.174	536.291	488.318	753.051	962.547	107.888
4873	ENSMUSG00000028035	Dnajb4	560.482	115.318	399.181	176.046	254.138	397.574	0
4874	ENSMUSG00000028036	Ptgfr	38.8601	3.91647	22.5624	0	54.8403	0	221.64
4875	ENSMUSG00000028039	Efna3	11.957	30.8966	6.94228	16.7663	10.7005	99.1181	0
4876	ENSMUSG00000028040	Efna4	0	9.57359	0	30.3889	84.2668	0	55.1168
4877	ENSMUSG00000028041	Adam15	292.945	255.441	81.5717	309.128	223.374	605.722	644.984
4878	ENSMUSG00000028042	Zbtb7b	0	52.6548	13.8846	24.1015	13.3757	13.2158	0
4879	ENSMUSG00000028044	Cks1b	742.826	546.13	640.425	593.107	620.632	612.33	0
4880	ENSMUSG00000028047	Thbs3	0	176.676	29.5047	198.052	66.8784	333.698	281.447
4881	ENSMUSG00000028048	Gba	267.537	149.261	177.028	134.13	381.207	94.7129	121.961
4882	ENSMUSG00000028049	Scamp3	458.848	335.946	409.594	277.692	695.536	319.381	547.65
4883	ENSMUSG00000028051	Hcn3	55.3009	70.4964	93.7207	56.5862	16.0508	0	0
4884	ENSMUSG00000028053	Ash1l	575.428	617.061	322.816	529.186	632.67	602.418	812.68
4885	ENSMUSG00000028057	Rit1	506.676	882.076	659.516	575.293	918.91	297.354	676.647
4886	ENSMUSG00000028059	Arhgef2	140.494	158.399	300.253	231.584	271.526	600.215	249.785
4887	ENSMUSG00000028060	Khdc4	409.526	104.874	303.725	202.243	557.766	389.865	308.42
4888	ENSMUSG00000028062	Lamtor2	666.6	1567.89	1884.83	1284.72	856.044	899.773	310.765
4889	ENSMUSG00000028063	Lmna	1506.58	2160.15	1372.84	2265.54	2129.41	4447.1	4365.95
4890	ENSMUSG00000028064	Sema4a	95.6556	16.101	0	64.9694	0	20.9249	57.4622
4891	ENSMUSG00000028066	Pmf1	379.633	241.951	147.523	293.41	184.584	441.626	1.1727
4892	ENSMUSG00000028068	Iqgap3	170.387	87.903	46.8604	214.818	187.26	103.523	133.688
4893	ENSMUSG00000028069	Gpatch4	402.053	562.231	661.252	297.602	359.806	302.861	39.8717
4894	ENSMUSG00000028070	Naxe	709.944	539.602	503.315	428.588	660.759	686.118	0
4895	ENSMUSG00000028072	Ntrk1	542.547	2142.74	1728.63	1934.41	1614.45	940.521	457.352
4896	ENSMUSG00000028073	Pear1	91.1718	227.59	183.97	315.416	343.755	167.4	654.365
4897	ENSMUSG00000028076	Cd1d1	22.4193	16.9714	0	7.33525	33.4392	0	91.4704
4898	ENSMUSG00000028078	Dclk2	49.3224	195.388	210.004	251.494	222.036	222.465	0
4899	ENSMUSG00000028080	Lrba	5.97848	55.2657	1.73557	62.8736	40.1271	150.88	84.4342
4900	ENSMUSG00000028081	Rps3a1	4498.8	5630.58	6140.44	4151.75	2244.44	4906.35	2735.9
4901	ENSMUSG00000028085	Gatb	0	113.142	0	70.2088	2.67514	59.4709	0
4902	ENSMUSG00000028086	Fbxw7	279.494	773.285	385.296	470.504	341.08	446.032	43.3898
4903	ENSMUSG00000028088	Fmo5	68.7525	24.8043	15.6201	35.6284	0	0	0
4904	ENSMUSG00000028089	Chd1l	94.161	80.5052	55.5382	70.2088	78.9166	104.625	337.737
4905	ENSMUSG00000028093	Acp6	158.43	36.9889	1.73557	93.2625	30.7641	75.9906	446.798
4906	ENSMUSG00000028096	Gpr89	330.311	238.034	55.5382	209.579	68.216	183.919	184.114
4907	ENSMUSG00000028098	Rnf115	334.795	211.489	91.9852	99.5498	127.069	12.1144	766.944
4908	ENSMUSG00000028099	Polr3c	280.988	166.232	8.67785	152.992	124.394	17.621	220.467
4909	ENSMUSG00000028100	Nudt17	0	18.712	26.0335	0	14.7133	0	0
4910	ENSMUSG00000028101	Pias3	294.44	63.0987	20.8268	60.7778	222.036	59.4709	24.6267
4911	ENSMUSG00000028102	Pex11b	159.924	109.661	81.5717	80.6878	113.693	262.112	111.406
4912	ENSMUSG00000028104	Polr3gl	38.8601	74.4129	159.672	68.113	82.9293	57.2683	164.178
4913	ENSMUSG00000028106	Rprd2	147.967	209.749	258.6	188.621	191.272	517.617	809.161
4914	ENSMUSG00000028107	Tars2	104.623	191.037	232.566	111.077	137.77	159.69	282.62
4915	ENSMUSG00000028108	Ecm1	0	28.2856	0	25.1494	70.8911	101.321	330.701
4916	ENSMUSG00000028111	Ctsk	251.096	134.901	223.888	204.339	124.394	353.521	0
4917	ENSMUSG00000028114	Mettl14	213.731	186.25	72.8939	193.86	294.265	30.8368	97.3339
4918	ENSMUSG00000028116	Myoz2	153.946	117.929	46.8604	19.91	224.712	963.649	289.656
4919	ENSMUSG00000028121	Bcar3	122.559	78.3294	157.937	100.598	8.02541	66.0788	1.1727
4920	ENSMUSG00000028124	Gclm	433.44	255.441	225.624	159.28	153.82	172.906	151.278
4921	ENSMUSG00000028125	Abca4	0	7.83294	0	3.14368	44.1398	66.0788	0
4922	ENSMUSG00000028126	Pip5k1a	309.386	178.852	182.235	348.948	490.888	117.84	3.51809
4923	ENSMUSG00000028128	F3	0	3.48131	59.0093	27.2452	50.8276	4.40525	3.51809
4924	ENSMUSG00000028132	Tlcd4	68.7525	30.4614	17.3557	48.2031	104.33	78.1932	0
4925	ENSMUSG00000028134	Ptbp2	224.193	403.831	760.179	384.577	430.697	328.191	266.202
4926	ENSMUSG00000028136	Snx27	1413.91	639.255	735.881	472.6	611.269	707.043	283.793
4927	ENSMUSG00000028137	Celf3	0	57.4415	24.298	89.0709	72.2287	44.0525	0
4928	ENSMUSG00000028138	Adh5	904.245	635.338	551.911	719.902	1005.85	572.683	856.069
4929	ENSMUSG00000028139	Riiad1	0	24.8043	32.9758	7.33525	21.4011	46.2551	58.6349
4930	ENSMUSG00000028140	Mrpl9	340.773	353.353	206.533	331.134	407.958	385.459	625.048
4931	ENSMUSG00000028141	Oaz3	124.053	40.4702	34.7114	76.4962	124.394	14.3171	0
4932	ENSMUSG00000028145	Them4	156.935	402.961	376.618	246.255	758.401	42.9512	467.906
4933	ENSMUSG00000028148	Them5	0	46.9976	0	1.04789	78.9166	0	0
4934	ENSMUSG00000028149	Rap1gds1	863.89	1649.27	2075.74	877.086	900.184	686.118	260.339
4935	ENSMUSG00000028152	Tspan5	76.2256	476.939	473.81	319.607	378.532	259.91	144.242
4936	ENSMUSG00000028158	Mttp	49.3224	93.9953	119.754	97.454	42.8022	71.5853	0
4937	ENSMUSG00000028159	Dapp1	0	13.9252	0	0	0	0	0
4938	ENSMUSG00000028161	Ppp3ca	2231.47	4336.84	4555.87	2791.59	2807.56	2290.73	3508.71
4939	ENSMUSG00000028163	Nfkb1	222.698	181.898	222.153	232.632	173.884	484.578	487.842
4940	ENSMUSG00000028164	Manba	0	22.1933	6.94228	26.1973	54.8403	44.0525	350.637
4941	ENSMUSG00000028165	Cisd2	422.977	154.918	295.047	231.584	207.323	505.503	1.1727
4942	ENSMUSG00000028173	Wls	774.213	193.212	43.3892	283.979	187.26	297.354	752.872
4943	ENSMUSG00000028175	Depdc1a	11.957	4.35163	6.94228	28.2931	6.68784	1.10131	46.9079
4944	ENSMUSG00000028180	Zranb2	1277.9	964.322	758.444	954.63	692.861	610.127	678.992
4945	ENSMUSG00000028182	Lrriq3	0	10.8791	5.20671	7.33525	0	0	0
4946	ENSMUSG00000028184	Adgrl2	0	82.2459	0	94.3104	40.1271	310.57	86.7796
4947	ENSMUSG00000028188	Spata1	55.3009	21.7582	13.8846	28.2931	12.0381	23.1276	0
4948	ENSMUSG00000028189	Ctbs	5.97848	15.6659	0	40.8678	94.9674	116.739	46.9079
4949	ENSMUSG00000028191	Bcl10	144.978	339.427	180.499	314.368	413.309	162.994	369.4
4950	ENSMUSG00000028194	Ddah1	2083.5	1494.35	1713.01	1905.07	1524.83	1077.08	1838.79
4951	ENSMUSG00000028195	Ccn1	22.4193	76.1536	3.47114	172.902	312.991	41.8499	0
4952	ENSMUSG00000028199	Cryz	83.6987	50.9141	137.11	1.04789	52.1652	2.20263	313.11
4953	ENSMUSG00000028211	Trp53inp1	318.354	96.1711	374.883	234.728	161.846	51.7617	12.8997
4954	ENSMUSG00000028214	Gem	91.1718	24.8043	0	49.251	26.7514	72.6866	0
4955	ENSMUSG00000028218	Fam92a	857.911	383.814	558.853	344.757	643.371	490.084	952.231
4956	ENSMUSG00000028221	Pip4p2	911.718	395.999	343.643	321.703	436.047	534.137	64.4984
4957	ENSMUSG00000028222	Calb1	110.602	4.7868	0	23.0536	0	0	0
4958	ENSMUSG00000028224	Nbn	133.021	110.096	242.98	114.22	291.59	42.9512	1119.93
4959	ENSMUSG00000028226	Mmp16	0	74.4129	60.7449	93.2625	0	95.8142	0
4960	ENSMUSG00000028228	Cpne3	1161.32	478.68	761.915	331.134	605.919	587	1110.54
4961	ENSMUSG00000028232	Tmem68	26.9031	53.9602	307.196	90.1188	107.005	73.788	70.3619
4962	ENSMUSG00000028233	Tgs1	352.73	350.742	470.339	472.6	302.291	454.842	552.341
4963	ENSMUSG00000028234	Rps20	1706.85	4416.04	6194.25	2153.42	900.184	2173.99	788.053
4964	ENSMUSG00000028238	Atp6v0d2	0	0	32.9758	0	0	0	0
4965	ENSMUSG00000028243	Ubxn2b	61.2794	36.9889	0	59.7299	17.3884	102.422	72.7073
4966	ENSMUSG00000028247	Coq3	23.9139	104.874	91.9852	56.5862	153.82	93.6116	41.0444
4967	ENSMUSG00000028248	Pnisr	1523.02	693.215	1022.25	681.13	732.988	603.519	2360.64
4968	ENSMUSG00000028249	Sdcbp	1763.65	1295.48	1610.61	1052.08	1827.12	560.568	1623.01
4969	ENSMUSG00000028251	Tstd3	185.333	94.4304	81.5717	57.6341	101.655	24.2289	0
4970	ENSMUSG00000028252	Ccnc	433.44	308.531	341.907	327.99	516.302	397.574	0
4971	ENSMUSG00000028256	Odf2l	213.731	43.0812	100.663	124.699	0	0	0
4972	ENSMUSG00000028264	Spaca1	0	13.0549	0	34.5805	0	0	0
4973	ENSMUSG00000028266	Lmo4	819.051	1994.35	3729.74	1799.23	1032.6	1849.1	1173.87
4974	ENSMUSG00000028268	Gbp3	76.2256	18.2769	0	0	48.1525	0	2.3454
4975	ENSMUSG00000028271	Gtf2b	318.354	127.938	116.283	170.807	140.445	223.566	0
4976	ENSMUSG00000028273	Pdlim5	436.429	297.216	164.879	425.445	585.855	768.716	1612.46
4977	ENSMUSG00000028274	Rngtt	137.505	146.215	62.4805	104.789	147.133	12.1144	34.0082
4978	ENSMUSG00000028277	Ube2j1	155.44	387.295	406.123	310.176	790.503	390.966	547.65
4979	ENSMUSG00000028278	Rragd	219.709	537.862	156.201	279.787	621.969	538.542	0
4980	ENSMUSG00000028282	Casp8ap2	421.483	285.032	378.354	236.824	317.004	41.8499	747.008
4981	ENSMUSG00000028289	Epha7	5.97848	53.9602	190.913	92.2146	65.5409	153.082	0
4982	ENSMUSG00000028291	Akirin2	273.515	550.917	577.944	400.295	603.243	441.626	396.372
4983	ENSMUSG00000028292	Rars2	206.257	91.3843	289.84	53.4425	70.8911	15.4184	14.0724
4984	ENSMUSG00000028293	Slc35a1	440.913	166.668	168.35	381.433	421.334	61.6735	139.551
4985	ENSMUSG00000028294	Cfap206	0	28.7208	0	36.6763	60.1906	0	0
4986	ENSMUSG00000028295	Smim8	337.784	296.346	477.281	128.891	286.24	334.799	16.4178
4987	ENSMUSG00000028300	C9orf72	164.408	234.118	312.402	158.232	525.665	31.9381	0
4988	ENSMUSG00000028309	Rnf20	321.343	783.294	666.458	742.956	514.964	581.493	1.1727
4989	ENSMUSG00000028312	Smc2	990.932	255.876	211.739	470.504	366.494	675.105	720.036
4990	ENSMUSG00000028318	Polr1e	94.161	38.7295	6.94228	88.023	195.285	0	431.553
4991	ENSMUSG00000028322	Exosc3	146.473	128.808	166.615	186.525	144.457	208.148	76.2254
4992	ENSMUSG00000028328	Tmod1	183.838	248.478	244.715	101.646	250.125	754.399	0
4993	ENSMUSG00000028329	Xpa	201.774	290.689	588.358	335.326	220.699	235.681	222.813
4994	ENSMUSG00000028330	Ncbp1	276.505	296.346	331.494	261.973	207.323	306.165	0
4995	ENSMUSG00000028331	Trmo	92.6664	48.7383	0	71.2567	0	0	0
4996	ENSMUSG00000028333	Anp32b	977.481	1671.9	2228.47	1817.05	494.9	1382.15	1672.27
4997	ENSMUSG00000028334	Nans	657.632	539.602	550.175	390.864	441.398	626.647	660.229
4998	ENSMUSG00000028337	Coro2a	0	700.178	295.047	264.069	481.525	109.03	0
4999	ENSMUSG00000028343	Erp44	403.547	137.947	5.20671	235.776	621.969	221.364	1187.94
5000	ENSMUSG00000028344	Invs	40.3547	78.3294	154.466	70.2088	117.706	167.4	202.877
5001	ENSMUSG00000028345	Tex10	230.171	231.072	210.004	241.015	291.59	396.473	480.806
5002	ENSMUSG00000028347	Tmeff1	0	479.985	57.2738	307.033	363.819	17.621	0
5003	ENSMUSG00000028348	Cavin4	0	75.7184	17.3557	64.9694	22.7387	261.011	0
5004	ENSMUSG00000028351	Brinp1	13.4516	45.257	0	0	69.5536	0	0
5005	ENSMUSG00000028354	Fmn2	52.3117	217.146	390.503	139.37	220.699	109.03	819.716
5006	ENSMUSG00000028358	Zfp618	337.784	110.967	90.2496	285.027	180.572	200.439	55.1168
5007	ENSMUSG00000028364	Tnc	38.8601	226.285	201.326	201.195	147.133	512.11	720.036
5008	ENSMUSG00000028367	Txn1	2404.84	6070.53	10022.9	5826.28	5478.68	3553.94	1074.19
5009	ENSMUSG00000028369	Svep1	8.96771	87.4678	130.168	189.669	157.833	80.3958	825.579
5010	ENSMUSG00000028370	Pappa	0	72.6723	0	34.5805	18.726	50.6604	0
5011	ENSMUSG00000028373	Astn2	0	0.435163	0	19.91	0	23.1276	0
5012	ENSMUSG00000028378	Ptgr1	94.161	154.918	173.557	134.13	97.6425	164.096	1.1727
5013	ENSMUSG00000028381	Ugcg	464.827	178.852	123.225	407.63	46.8149	435.019	656.711
5014	ENSMUSG00000028382	Ptbp3	1106.02	434.728	753.237	735.621	775.79	985.675	1287.62
5015	ENSMUSG00000028383	Hsdl2	194.3	125.762	472.075	235.776	342.418	186.122	322.492
5016	ENSMUSG00000028385	Snx30	101.634	310.271	293.311	347.9	188.597	446.032	340.082
5017	ENSMUSG00000028391	Wdr31	0	22.6285	0	18.8621	34.7768	0	1.1727
5018	ENSMUSG00000028393	Alad	1071.64	629.246	1025.72	860.32	1128.91	644.268	1017.9
5019	ENSMUSG00000028397	Kdm4c	294.44	41.3405	322.816	60.7778	161.846	181.717	128.997
5020	ENSMUSG00000028398	Dmac1	669.589	553.963	1343.33	469.456	377.194	946.028	182.941
5021	ENSMUSG00000028399	Ptprd	195.795	78.3294	114.548	121.556	191.272	583.696	378.781
5022	ENSMUSG00000028402	Mpdz	212.236	253.7	234.302	301.793	397.258	451.538	857.242
5023	ENSMUSG00000028403	Zdhhc21	548.525	349.001	416.537	418.109	271.526	537.441	598.076
5024	ENSMUSG00000028405	Aco1	406.536	181.463	282.898	129.939	216.686	57.2683	82.0888
5025	ENSMUSG00000028407	Smim27	600.837	1294.18	2738.73	836.219	728.975	829.289	361.191
5026	ENSMUSG00000028409	Smu1	892.288	392.952	643.896	583.676	864.069	1045.15	1293.49
5027	ENSMUSG00000028410	Dnaja1	871.363	2107.5	2094.83	1277.38	1662.6	920.697	1321.63
5028	ENSMUSG00000028412	Slc44a1	919.191	443.431	848.693	567.958	634.008	377.75	900.632
5029	ENSMUSG00000028413	B4galt1	176.365	231.942	36.4469	425.445	172.546	193.831	62.153
5030	ENSMUSG00000028414	Fktn	230.171	269.366	177.028	213.77	165.859	237.884	0
5031	ENSMUSG00000028416	Bag1	2470.61	2333.35	1905.65	1581.27	2330.04	1600.21	1039.01
5032	ENSMUSG00000028419	Chmp5	542.547	771.98	1122.91	604.634	814.579	378.852	724.727
5033	ENSMUSG00000028420	Tmem38b	270.526	80.07	222.153	140.418	185.922	186.122	46.9079
5034	ENSMUSG00000028423	Nfx1	624.751	626.635	614.391	576.341	415.984	284.139	595.73
5035	ENSMUSG00000028426	Rad23b	563.471	1899.92	848.693	974.54	490.888	930.609	361.191
5036	ENSMUSG00000028430	Nol6	298.924	174.065	187.441	169.759	62.8657	147.576	450.316
5037	ENSMUSG00000028431	Elp1	251.096	365.537	144.052	256.734	209.998	348.015	245.094
5038	ENSMUSG00000028437	Ubap1	521.622	191.907	423.479	271.404	296.94	412.992	806.816
5039	ENSMUSG00000028438	Kif24	0	18.712	5.20671	10.4789	60.1906	8.8105	0
5040	ENSMUSG00000028439	Fam219a	11.957	217.582	46.8604	44.0115	57.5155	337.002	2.3454
5041	ENSMUSG00000028441	1110017D15Rik	0	4.7868	0	1.04789	4.01271	0	0
5042	ENSMUSG00000028443	Nudt2	195.795	251.089	225.624	142.513	131.082	381.054	212.258
5043	ENSMUSG00000028444	Cntfr	122.559	118.364	8.67785	72.3046	92.2922	23.1276	0
5044	ENSMUSG00000028445	Enho	355.719	622.719	109.341	414.966	481.525	786.337	0
5045	ENSMUSG00000028447	Dctn3	1230.07	1605.32	2403.76	1306.72	1920.75	1071.58	206.395
5046	ENSMUSG00000028451	1700022I11Rik	197.29	187.555	81.5717	193.86	290.252	444.93	315.456
5047	ENSMUSG00000028452	Vcp	896.771	2269.81	1511.68	1276.33	1316.17	2932.8	1219.61
5048	ENSMUSG00000028453	Fancg	11.957	24.8043	39.9181	0	123.056	1.10131	0
5049	ENSMUSG00000028454	Pigo	95.6556	57.8767	29.5047	58.682	37.4519	178.413	66.8438
5050	ENSMUSG00000028455	Stoml2	1159.82	392.082	721.997	616.161	671.459	531.934	1055.43
5051	ENSMUSG00000028456	Unc13b	56.7955	144.909	216.946	187.573	208.661	344.711	670.783
5052	ENSMUSG00000028458	Tesk1	680.052	351.612	175.292	173.95	371.844	395.371	388.163
5053	ENSMUSG00000028459	Cd72	612.794	311.577	203.062	177.094	333.055	384.358	376.436
5054	ENSMUSG00000028461	Ccdc107	321.343	482.596	328.023	314.368	367.831	512.11	585.176
5055	ENSMUSG00000028464	Tpm2	1572.34	2910.37	695.963	1151.63	3115.2	24736.6	3367.99
5056	ENSMUSG00000028465	Tln1	937.126	990.432	692.492	943.104	666.109	1856.81	1121.1
5057	ENSMUSG00000028467	Gba2	32.8816	127.068	119.754	62.8736	66.8784	102.422	0
5058	ENSMUSG00000028468	Rgp1	74.731	191.472	65.9516	298.649	161.846	265.416	513.642
5059	ENSMUSG00000028469	Npr2	264.548	171.019	111.076	172.902	243.438	552.859	0
5060	ENSMUSG00000028470	Hint2	678.557	1359.01	1076.05	675.891	726.3	660.788	334.219
5061	ENSMUSG00000028475	Spaar	91.1718	34.3779	64.2161	80.6878	70.8911	0	0
5062	ENSMUSG00000028476	Reck	227.182	127.503	3.47114	293.41	151.145	670.699	297.865
5063	ENSMUSG00000028478	Clta	1561.88	2627.08	2553.02	1733.21	1988.96	2310.55	1144.55
5064	ENSMUSG00000028479	Gne	130.032	185.38	98.9274	167.663	250.125	92.5103	437.416
5065	ENSMUSG00000028480	Glipr2	636.708	291.559	333.229	581.581	405.283	896.469	294.347
5066	ENSMUSG00000028483	Snapc3	829.514	671.892	711.583	447.45	310.316	531.934	844.342
5067	ENSMUSG00000028484	Psip1	1899.66	1950.4	1912.6	1493.25	1290.75	2284.12	1492.84
5068	ENSMUSG00000028487	Bnc2	192.806	185.38	69.4228	157.184	173.884	223.566	25.7994
5069	ENSMUSG00000028488	Sh3gl2	0	54.3954	0	40.8678	29.4265	0	0
5070	ENSMUSG00000028494	Plin2	328.816	261.098	135.374	225.297	373.182	327.09	171.214
5071	ENSMUSG00000028495	Rps6	1543.94	1953.01	1879.62	1321.39	1031.27	1236.77	1043.7
5072	ENSMUSG00000028496	Mllt3	599.342	320.28	505.051	389.816	270.189	651.977	491.36
5073	ENSMUSG00000028497	Hacd4	112.096	57.4415	32.9758	94.3104	192.61	69.3827	0
5074	ENSMUSG00000028514	Usp24	408.031	187.555	166.615	396.104	208.661	307.266	389.336
5075	ENSMUSG00000028517	Plpp3	3147.67	1218.89	1128.12	2200.58	1839.16	1889.85	2783.98
5076	ENSMUSG00000028518	Prkaa2	4.48386	180.158	95.4563	86.9751	236.75	292.949	0
5077	ENSMUSG00000028519	Dab1	228.677	238.469	420.008	283.979	169.871	273.126	0
5078	ENSMUSG00000028521	Slc35d1	0	55.7009	62.4805	136.226	76.2414	85.9024	0
5079	ENSMUSG00000028522	Mier1	372.16	344.214	258.6	273.5	286.24	562.771	431.553
5080	ENSMUSG00000028524	Sgip1	41.8493	196.259	251.658	47.1552	73.5663	160.792	18.7632
5081	ENSMUSG00000028525	Pde4b	13.4516	199.305	159.672	125.747	172.546	201.54	444.452
5082	ENSMUSG00000028527	Ak4	37.3655	84.8568	8.67785	7.33525	24.0762	0	0
5083	ENSMUSG00000028528	Dnajc6	201.774	224.979	491.166	195.956	40.1271	19.8236	0
5084	ENSMUSG00000028530	Jak1	621.762	1174.07	1391.93	646.55	575.155	1436.11	2101.47
5085	ENSMUSG00000028532	Cachd1	110.602	176.241	465.132	174.998	40.1271	187.223	0
5086	ENSMUSG00000028538	St3gal3	282.483	136.206	144.052	220.058	111.018	41.8499	164.178
5087	ENSMUSG00000028539	Artn	0	3.91647	0	29.341	0	0	0
5088	ENSMUSG00000028540	Dph2	125.548	49.6086	50.3315	30.3889	20.0635	6.60788	0
5089	ENSMUSG00000028541	B4galt2	306.397	276.329	93.7207	366.763	350.443	218.06	361.191
5090	ENSMUSG00000028542	Slc6a9	0	23.4988	91.9852	40.8678	44.1398	25.3302	14.0724
5091	ENSMUSG00000028545	Bend5	115.086	173.195	137.11	105.837	159.171	48.4578	0
5092	ENSMUSG00000028546	Elavl4	542.547	2162.76	1938.63	852.985	1371.01	275.328	0
5093	ENSMUSG00000028549	Itgb3bp	316.859	227.155	269.013	54.4904	252.8	254.403	235.712
5094	ENSMUSG00000028550	Atg4c	2.98924	29.5911	8.67785	12.5747	8.02541	27.5328	69.1892
5095	ENSMUSG00000028551	Cdkn2c	591.869	134.03	210.004	238.92	86.942	284.139	137.206
5096	ENSMUSG00000028552	Eps15	1085.09	1035.69	1109.03	569.006	973.75	285.24	5.86349
5097	ENSMUSG00000028553	Angptl3	0	0	45.1248	0	66.8784	20.9249	0
5098	ENSMUSG00000028555	Ttc39a	0	9.13843	0	0	25.4138	7.70919	0
5099	ENSMUSG00000028556	Dock7	777.202	426.025	367.941	467.36	842.668	516.516	786.88
5100	ENSMUSG00000028557	Rnf11	923.675	674.503	720.261	1135.92	1387.06	903.076	1012.04
5101	ENSMUSG00000028559	Osbpl9	266.042	274.588	232.566	140.418	155.158	253.302	132.515
5102	ENSMUSG00000028560	Usp1	1044.74	273.283	333.229	425.445	379.87	451.538	89.125
5103	ENSMUSG00000028563	Tm2d1	122.559	162.316	421.743	154.04	268.851	138.765	534.75
5104	ENSMUSG00000028565	Nfia	629.235	473.458	1048.28	1000.74	751.714	1305.06	1319.28
5105	ENSMUSG00000028567	Txndc12	195.795	119.67	118.019	255.686	196.623	319.381	161.832
5106	ENSMUSG00000028568	Btf3l4	170.387	114.448	130.168	171.854	155.158	91.409	46.9079
5107	ENSMUSG00000028571	Cyp2j13	0	2.61098	0	0	44.1398	0	0
5108	ENSMUSG00000028572	Hook1	159.924	25.2395	93.7207	1.04789	0	60.5722	0
5109	ENSMUSG00000028573	Fggy	88.1825	81.8107	19.0913	36.6763	104.33	0	0
5110	ENSMUSG00000028576	Ift74	239.139	233.683	246.451	205.387	366.494	165.197	1091.78
5111	ENSMUSG00000028577	Plaa	445.396	383.379	734.146	351.044	521.652	242.289	908.841
5112	ENSMUSG00000028578	Caap1	137.505	67.8855	74.6295	111.077	45.4773	0	1000.31
5113	ENSMUSG00000028580	Pum1	820.546	632.727	531.084	825.74	296.94	1162.99	255.648
5114	ENSMUSG00000028581	Laptm5	71.7417	96.1711	170.086	210.626	108.343	213.655	2.3454
5115	ENSMUSG00000028582	Cc2d1b	222.698	332.03	315.874	544.904	238.087	124.448	232.194
5116	ENSMUSG00000028587	Orc1	25.4085	15.2307	45.1248	42.9636	0	8.8105	0
5117	ENSMUSG00000028597	Gpx7	536.568	437.339	468.604	610.922	323.692	654.18	635.602
5118	ENSMUSG00000028599	Tnfrsf1b	41.8493	4.7868	8.67785	33.5326	0	20.9249	0
5119	ENSMUSG00000028600	Podn	13.4516	14.3604	12.149	2.09579	18.726	0	0
5120	ENSMUSG00000028601	Echdc2	156.935	28.7208	13.8846	48.2031	65.5409	98.0168	92.6431
5121	ENSMUSG00000028603	Scp2	291.451	376.851	411.33	275.596	468.149	350.217	662.574
5122	ENSMUSG00000028607	Cpt2	183.838	104.004	32.9758	163.471	124.394	541.846	0
5123	ENSMUSG00000028608	Czib	472.3	834.208	1020.51	405.535	576.492	677.307	329.528
5124	ENSMUSG00000028609	Magoh	777.202	519.585	1131.59	339.517	378.532	266.518	0
5125	ENSMUSG00000028613	Lrp8	0	90.0788	93.7207	77.5441	148.47	16.5197	155.969
5126	ENSMUSG00000028614	Ndc1	125.548	180.593	435.628	255.686	343.755	156.386	284.966
5127	ENSMUSG00000028617	Lrrc42	115.086	158.835	175.292	89.0709	256.813	112.334	331.873
5128	ENSMUSG00000028618	Tmem59	1968.41	628.376	1020.51	1161.07	1633.17	1050.65	2757.01
5129	ENSMUSG00000028619	Tceanc2	219.709	162.316	201.326	127.843	318.341	165.197	1036.66
5130	ENSMUSG00000028621	Cyb5rl	0	73.9777	20.8268	34.5805	25.4138	0	0
5131	ENSMUSG00000028622	Mrpl37	112.096	372.935	263.806	333.23	477.512	278.632	459.698
5132	ENSMUSG00000028626	Col9a2	473.794	184.074	222.153	470.504	335.73	1031.93	682.51
5133	ENSMUSG00000028629	Exo5	0	44.3866	19.0913	28.2931	124.394	72.6866	4.69079
5134	ENSMUSG00000028630	Dyrk2	391.59	508.706	485.959	526.042	490.888	1081.49	266.202
5135	ENSMUSG00000028631	Kcnq4	139	20.4527	0	35.6284	151.145	13.2158	548.823
5136	ENSMUSG00000028633	Ctps	289.956	285.467	60.7449	210.626	274.202	124.448	588.694
5137	ENSMUSG00000028634	Hivep3	150.957	267.19	192.648	91.1667	228.724	318.279	103.197
5138	ENSMUSG00000028637	Ccdc30	41.8493	50.9141	19.0913	27.2452	20.0635	0	0
5139	ENSMUSG00000028639	Ybx1	3165.6	2735	4045.61	2792.63	1946.16	3070.46	3835.89
5140	ENSMUSG00000028640	Tfap2c	52.3117	0	0	5.23946	0	0	0
5141	ENSMUSG00000028641	P3h1	599.342	483.031	371.412	811.069	363.819	1276.42	377.609
5142	ENSMUSG00000028643	Svbp	823.535	1052.66	1221.84	926.337	783.815	886.557	751.699
5143	ENSMUSG00000028644	Ermap	49.3224	12.6197	0	0	0	2.20263	0
5144	ENSMUSG00000028645	Slc2a1	88.1825	60.9229	29.5047	121.556	157.833	47.3564	164.178
5145	ENSMUSG00000028646	Rragc	1098.54	489.994	669.93	405.535	361.144	433.917	910.013
5146	ENSMUSG00000028648	Ndufs5	448.386	1278.07	2363.84	803.734	619.294	703.739	118.442
5147	ENSMUSG00000028651	Ppie	41.8493	261.968	118.019	216.914	168.534	269.822	123.133
5148	ENSMUSG00000028653	Trit1	59.7848	48.3031	39.9181	13.6226	64.2033	123.347	0
5149	ENSMUSG00000028655	Mfsd2a	83.6987	55.2657	123.225	81.7356	33.4392	82.5985	0
5150	ENSMUSG00000028656	Cap1	415.504	144.474	223.888	247.303	371.844	433.917	207.568
5151	ENSMUSG00000028657	Ppt1	512.654	184.509	357.527	125.747	278.214	350.217	317.801
5152	ENSMUSG00000028661	Epha8	23.9139	0.870326	0	6.28736	0	0	0
5153	ENSMUSG00000028664	Ephb2	221.204	168.843	140.581	309.128	204.648	431.715	354.155
5154	ENSMUSG00000028668	Eloa	1026.8	373.805	435.628	547	227.387	734.576	314.283
5155	ENSMUSG00000028669	Pithd1	657.632	359.445	668.194	334.278	629.995	218.06	416.308
5156	ENSMUSG00000028670	Lypla2	524.611	1568.33	753.237	982.924	2233.74	773.122	289.656
5157	ENSMUSG00000028671	Gale	40.3547	228.026	187.441	172.902	140.445	272.024	0
5158	ENSMUSG00000028672	Hmgcl	131.526	187.991	242.98	374.098	199.298	252.201	208.74
5159	ENSMUSG00000028673	Fuca1	1076.13	290.689	293.311	419.157	688.848	776.425	569.931
5160	ENSMUSG00000028675	Pnrc2	730.869	333.335	452.984	595.203	552.416	444.93	102.025
5161	ENSMUSG00000028676	Srsf10	1053.71	549.176	956.299	950.439	596.556	471.362	683.683
5162	ENSMUSG00000028677	Rnf220	775.707	1053.1	505.051	828.883	854.706	1145.37	922.913
5163	ENSMUSG00000028678	Kif2c	113.591	82.2459	72.8939	139.37	128.407	352.42	0
5164	ENSMUSG00000028680	Plk3	4.48386	36.5537	36.4469	0	68.216	19.8236	161.832
5165	ENSMUSG00000028683	Eif2b3	134.516	219.757	395.71	190.717	307.641	211.452	43.3898
5166	ENSMUSG00000028684	Urod	418.493	476.069	442.57	322.751	303.628	633.255	106.715
5167	ENSMUSG00000028687	Mutyh	0	14.7955	46.8604	13.6226	0	0	0
5168	ENSMUSG00000028688	Toe1	55.3009	84.8568	22.5624	67.0651	21.4011	30.8368	0
5169	ENSMUSG00000028689	Ccdc163	52.3117	19.5823	13.8846	33.5326	45.4773	0	57.4622
5170	ENSMUSG00000028690	Mmachc	440.913	33.5076	50.3315	134.13	16.0508	72.6866	567.586
5171	ENSMUSG00000028692	Akr1a1	6951.47	6515.26	5437.54	6499.03	8576.49	5350.18	4482.05
5172	ENSMUSG00000028693	Nasp	675.568	456.051	1025.72	499.845	377.194	666.294	548.823
5173	ENSMUSG00000028696	Ipp	14.9462	13.0549	0	0	17.3884	0	130.169
5174	ENSMUSG00000028698	Pik3r3	373.655	198.87	95.4563	57.6341	267.514	420.701	9.38158
5175	ENSMUSG00000028699	Tspan1	0	8.70326	0	15.7184	8.02541	0	0
5176	ENSMUSG00000028700	Pomgnt1	536.568	419.062	491.166	493.558	442.735	288.544	3.51809
5177	ENSMUSG00000028701	Lurap1	152.451	180.593	109.341	265.117	235.412	67.1801	55.1168
5178	ENSMUSG00000028702	Rad54l	239.139	214.971	288.104	193.86	231.399	454.842	63.3257
5179	ENSMUSG00000028706	Nsun4	91.1718	90.0788	156.201	91.1667	26.7514	87.0037	103.197
5180	ENSMUSG00000028708	Mknk1	16.4408	59.6174	31.2402	77.5441	117.706	60.5722	138.378
5181	ENSMUSG00000028709	Mob3c	0	14.3604	0	16.7663	4.01271	2.20263	0
5182	ENSMUSG00000028710	Atpaf1	85.1933	27.8504	27.7691	45.0594	50.8276	13.2158	147.76
5183	ENSMUSG00000028713	Cyp4b1	0	3.04614	0	0	0	0	0
5184	ENSMUSG00000028718	Stil	113.591	41.7757	62.4805	172.902	0	137.664	0
5185	ENSMUSG00000028729	Ebna1bp2	575.428	428.201	662.987	551.192	629.995	523.124	300.211
5186	ENSMUSG00000028737	Aldh4a1	0	86.1623	72.8939	82.7835	77.579	207.047	167.696
5187	ENSMUSG00000028741	Mrto4	488.74	267.19	331.494	353.14	157.833	277.531	14.0724
5188	ENSMUSG00000028743	Akr7a5	263.053	401.656	90.2496	260.925	461.461	654.18	1255.96
5189	ENSMUSG00000028744	Pqlc2	31.387	44.3866	20.8268	44.0115	34.7768	87.0037	0
5190	ENSMUSG00000028745	Capzb	1777.1	2508.28	2473.19	1933.36	2981.44	2483.46	1797.75
5191	ENSMUSG00000028755	Cda	0	59.1822	104.134	12.5747	20.0635	79.2945	0
5192	ENSMUSG00000028756	Pink1	1865.28	1443.87	938.943	1082.47	1786.99	1100.21	247.439
5193	ENSMUSG00000028757	Ddost	689.019	895.131	550.175	1386.36	1511.45	747.791	1251.27
5194	ENSMUSG00000028758	Kif17	0	22.6285	0	6.28736	0	0	0
5195	ENSMUSG00000028759	Hp1bp3	721.901	1697.14	1650.53	1211.36	1023.24	1140.96	836.134
5196	ENSMUSG00000028760	Eif4g3	829.514	896.436	919.852	909.571	1108.84	1365.63	1302.87
5197	ENSMUSG00000028763	Hspg2	1482.66	2802.02	1808.46	3215.98	2331.38	7954.78	4012.97
5198	ENSMUSG00000028766	Alpl	8.96771	22.6285	24.298	24.1015	21.4011	25.3302	0
5199	ENSMUSG00000028771	Ptpn12	382.622	184.074	223.888	276.644	276.877	126.651	24.6267
5200	ENSMUSG00000028772	Zcchc17	872.858	1536.13	1365.89	815.261	901.521	1621.13	819.716
5201	ENSMUSG00000028773	Fabp3	106.118	171.889	109.341	59.7299	171.209	881.05	73.88
5202	ENSMUSG00000028776	Tinagl1	29.8924	55.2657	13.8846	1.04789	40.1271	79.2945	0
5203	ENSMUSG00000028778	Hcrtr1	0	2.17582	0	0	0	0	0
5204	ENSMUSG00000028779	Pef1	161.419	355.093	163.143	182.333	924.26	386.561	50.426
5205	ENSMUSG00000028780	Sema3c	569.45	167.103	553.647	343.709	195.285	80.3958	177.077
5206	ENSMUSG00000028785	Hpca	185.333	365.537	319.345	188.621	555.091	266.518	250.957
5207	ENSMUSG00000028786	Tmem54	4.48386	56.5712	102.399	57.6341	33.4392	16.5197	25.7994
5208	ENSMUSG00000028788	Ptp4a2	4761.86	2724.56	2832.45	3694.87	2501.25	3993.36	3447.73
5209	ENSMUSG00000028789	Azin2	64.2686	327.243	267.278	325.895	200.635	334.799	384.645
5210	ENSMUSG00000028790	Khdrbs1	388.601	283.291	458.19	331.134	329.042	407.486	901.805
5211	ENSMUSG00000028794	A3galt2	62.774	434.293	22.5624	308.081	161.846	1.10131	52.7714
5212	ENSMUSG00000028795	Ccdc28b	367.676	713.668	393.974	474.696	648.721	569.379	25.7994
5213	ENSMUSG00000028796	Phc2	842.965	816.366	635.218	968.253	753.051	625.546	363.536
5214	ENSMUSG00000028797	Tmem234	2491.53	2699.75	1424.9	2239.35	1696.04	2099.1	2285.59
5215	ENSMUSG00000028798	Eif3i	859.406	1223.68	968.448	843.554	865.407	1332.59	593.385
5216	ENSMUSG00000028799	Zfp362	630.729	277.634	248.186	295.506	505.601	388.763	718.864
5217	ENSMUSG00000028800	Hdac1	499.203	193.212	376.618	202.243	354.456	352.42	200.531
5218	ENSMUSG00000028801	Stpg1	0	8.2681	0	1.04789	9.36298	0	0
5219	ENSMUSG00000028803	Nipal3	164.408	325.937	128.432	166.615	276.877	121.144	0
5220	ENSMUSG00000028804	Csmd2	10.4623	49.1734	59.0093	40.8678	85.6044	3.30394	0
5221	ENSMUSG00000028807	Zbtb8a	222.698	63.969	60.7449	127.843	33.4392	52.863	18.7632
5222	ENSMUSG00000028809	Srrm1	1983.36	1652.75	2240.62	1697.59	1774.95	2623.33	4572.35
5223	ENSMUSG00000028811	Yars	558.988	805.922	683.814	874.991	1001.84	463.653	1252.44
5224	ENSMUSG00000028813	CK137956	10.4623	26.545	0	2.09579	34.7768	0	0
5225	ENSMUSG00000028820	Sfpq	1013.35	1757.62	1869.21	1271.09	1106.17	1472.46	1131.65
5226	ENSMUSG00000028821	Syf2	845.954	768.498	758.444	535.473	601.906	927.305	1306.39
5227	ENSMUSG00000028822	Tmem50a	780.191	2098.36	1378.04	2439.49	1876.61	1190.52	805.643
5228	ENSMUSG00000028826	Maco1	330.311	365.537	333.229	376.194	300.953	359.028	539.441
5229	ENSMUSG00000028830	AU040320	80.7094	237.164	12.149	154.04	181.909	115.638	0
5230	ENSMUSG00000028832	Stmn1	1697.89	2473.03	2594.68	1891.45	2968.06	1295.14	904.15
5231	ENSMUSG00000028833	Ncdn	451.375	1519.59	874.727	436.971	702.224	345.812	0
5232	ENSMUSG00000028834	Trim63	37.3655	6.52745	0	0	113.693	168.501	0
5233	ENSMUSG00000028838	Extl1	4.48386	10.8791	0	44.0115	17.3884	72.6866	0
5234	ENSMUSG00000028840	Zfp593	258.569	305.92	383.561	213.77	218.024	149.779	15.2451
5235	ENSMUSG00000028842	Ago3	430.45	103.569	93.7207	255.686	78.9166	251.099	0
5236	ENSMUSG00000028843	Sh3bgrl3	2878.64	6025.71	7419.56	3671.82	7016.89	3224.64	1991.24
5237	ENSMUSG00000028847	Trappc3	402.053	379.462	390.503	307.033	928.273	570.48	159.487
5238	ENSMUSG00000028848	Gpn2	0	95.7359	10.4134	272.452	28.0889	14.3171	0
5239	ENSMUSG00000028849	Map7d1	1149.36	1126.2	982.332	903.284	833.305	2363.42	519.505
5240	ENSMUSG00000028850	Gpatch3	19.43	101.393	62.4805	79.6399	34.7768	231.276	0
5241	ENSMUSG00000028851	Nudc	712.933	1010.01	831.338	1119.15	1257.31	1011.01	729.418
5242	ENSMUSG00000028854	Slc9a1	147.967	62.6635	1.73557	59.7299	41.4646	367.838	0
5243	ENSMUSG00000028857	Tmem222	512.654	448.218	180.499	615.113	702.224	486.78	330.701
5244	ENSMUSG00000028861	Mrps15	928.158	889.474	1121.18	666.46	531.015	610.127	527.714
5245	ENSMUSG00000028863	Meaf6	231.666	299.392	374.883	324.847	410.634	324.887	377.609
5246	ENSMUSG00000028864	Hgf	0	5.65712	0	0	0	0	0
5247	ENSMUSG00000028865	Cd164l2	0	13.0549	19.0913	0	14.7133	0	0
5248	ENSMUSG00000028868	Wasf2	653.149	651.875	586.622	965.109	505.601	1060.56	254.475
5249	ENSMUSG00000028869	Gnl2	357.214	489.123	473.81	358.379	387.895	190.527	1216.09
5250	ENSMUSG00000028871	Rspo1	0	30.8966	10.4134	37.7241	38.7895	138.765	0
5251	ENSMUSG00000028873	Cdca8	1.49462	284.597	352.321	136.226	278.214	285.24	589.867
5252	ENSMUSG00000028876	Epha10	0	2.61098	0	0	32.1016	0	165.35
5253	ENSMUSG00000028878	Fam76a	89.6771	325.502	456.455	301.793	212.673	243.39	93.8158
5254	ENSMUSG00000028879	Stx12	872.858	580.508	458.19	675.891	1211.84	548.454	725.9
5255	ENSMUSG00000028882	Ppp1r8	221.204	205.832	203.062	222.153	189.935	354.623	207.568
5256	ENSMUSG00000028883	Sema3a	0	4.35163	0	0	0	0	0
5257	ENSMUSG00000028884	Rpa2	236.15	270.672	222.153	318.559	350.443	279.733	287.311
5258	ENSMUSG00000028889	Yrdc	80.7094	175.806	85.0429	332.182	284.902	213.655	72.7073
5259	ENSMUSG00000028890	Mtf1	523.117	639.255	656.045	479.935	343.755	371.142	216.949
5260	ENSMUSG00000028893	Sesn2	53.8063	31.7669	36.4469	14.6705	22.7387	36.3433	0
5261	ENSMUSG00000028894	Inpp5b	41.8493	36.9889	6.94228	31.4368	45.4773	110.131	341.255
5262	ENSMUSG00000028896	Rcc1	37.3655	107.485	100.663	261.973	314.329	245.593	123.133
5263	ENSMUSG00000028899	Taf12	164.408	179.722	65.9516	182.333	119.044	275.328	225.158
5264	ENSMUSG00000028901	Gmeb1	260.064	147.085	149.259	128.891	94.9674	126.651	0
5265	ENSMUSG00000028902	Sf3a3	364.687	357.704	425.214	563.766	520.314	493.388	695.41
5266	ENSMUSG00000028906	Epb41	52.3117	147.955	177.028	191.764	81.5917	145.373	16.4178
5267	ENSMUSG00000028907	Utp11	512.654	339.862	470.339	631.879	617.957	451.538	960.439
5268	ENSMUSG00000028910	Mecr	23.9139	141.428	90.2496	217.962	279.552	1.10131	34.0082
5269	ENSMUSG00000028911	Srsf4	153.946	352.917	395.71	374.098	430.697	388.763	289.656
5270	ENSMUSG00000028919	Arhgef19	0	78.7645	0	48.2031	17.3884	2.20263	0
5271	ENSMUSG00000028920	Fbxo42	231.666	164.927	62.4805	138.322	132.419	273.126	128.997
5272	ENSMUSG00000028923	Necap2	431.945	226.285	334.965	349.996	263.501	527.529	431.553
5273	ENSMUSG00000028926	Cdk14	270.526	635.338	744.559	272.452	341.08	181.717	187.632
5274	ENSMUSG00000028927	Padi2	16.4408	57.0064	12.149	101.646	157.833	164.096	0
5275	ENSMUSG00000028931	Kcnab2	71.7417	1988.7	1077.79	760.77	789.166	764.311	59.8076
5276	ENSMUSG00000028932	Psmc2	1233.06	892.52	994.481	555.383	1451.26	1469.15	1159.8
5277	ENSMUSG00000028933	Xrcc2	19.43	13.0549	1.73557	20.9579	54.8403	60.5722	0
5278	ENSMUSG00000028936	Rpl22	1180.75	1610.1	1638.38	1175.74	886.808	995.587	633.257
5279	ENSMUSG00000028937	Acot7	1207.65	2715.42	2421.12	1607.47	3870.92	988.979	279.102
5280	ENSMUSG00000028944	Prkag2	140.494	372.065	192.648	279.787	207.323	89.2063	120.788
5281	ENSMUSG00000028946	Hes3	0	4.7868	0	0	0	0	0
5282	ENSMUSG00000028948	Nol9	321.343	93.5601	0	144.609	112.356	81.4971	50.426
5283	ENSMUSG00000028949	Smarcd3	396.074	635.773	298.518	564.814	683.498	1235.67	314.283
5284	ENSMUSG00000028950	Tas1r1	0	1.74065	0	0	0	18.7223	0
5285	ENSMUSG00000028952	Zbtb48	82.204	40.9053	0	10.4789	42.8022	2.20263	0
5286	ENSMUSG00000028953	Abcf2	272.021	286.773	177.028	298.649	646.046	514.313	114.924
5287	ENSMUSG00000028954	Nub1	304.902	630.116	565.795	536.521	485.537	399.777	526.541
5288	ENSMUSG00000028955	Vamp3	1013.35	560.49	392.239	713.615	473.499	626.647	406.926
5289	ENSMUSG00000028957	Per3	318.354	220.628	513.728	300.745	247.45	222.465	330.701
5290	ENSMUSG00000028958	Tmub1	5.97848	97.0414	8.67785	115.268	58.853	199.338	0
5291	ENSMUSG00000028959	Fastk	324.332	305.92	196.119	378.289	696.873	233.478	341.255
5292	ENSMUSG00000028960	Ube4b	372.16	564.407	636.954	677.987	687.51	855.72	322.492
5293	ENSMUSG00000028961	Pgd	883.32	664.494	557.118	1049.99	490.888	448.234	600.421
5294	ENSMUSG00000028962	Slc4a2	61.2794	216.276	95.4563	291.314	123.056	36.3433	289.656
5295	ENSMUSG00000028964	Park7	917.696	2621.86	2323.93	1928.12	2323.36	2716.94	1053.08
5296	ENSMUSG00000028967	Errfi1	80.7094	82.2459	15.6201	42.9636	212.673	188.324	0
5297	ENSMUSG00000028969	Cdk5	989.438	1036.99	1063.9	894.901	1508.78	558.366	551.168
5298	ENSMUSG00000028970	Abcb1b	0	26.1098	5.20671	20.9579	25.4138	52.863	206.395
5299	ENSMUSG00000028973	Abcb8	76.2256	247.608	124.961	232.632	528.34	113.435	240.403
5300	ENSMUSG00000028974	Dffa	56.7955	442.996	265.542	192.812	374.519	166.298	48.0806
5301	ENSMUSG00000028975	Pex14	227.182	280.68	19.0913	180.238	351.781	397.574	5.86349
5302	ENSMUSG00000028977	Casz1	80.7094	803.311	524.142	433.828	167.196	286.341	0
5303	ENSMUSG00000028978	Nos3	124.053	71.8019	163.143	151.944	29.4265	7.70919	0
5304	ENSMUSG00000028979	Masp2	29.8924	15.2307	0	8.38314	10.7005	16.5197	180.595
5305	ENSMUSG00000028980	H6pd	0	56.5712	31.2402	141.466	196.623	222.465	80.9161
5306	ENSMUSG00000028986	Klhl7	23.9139	116.189	859.107	138.322	212.673	66.0788	1.1727
5307	ENSMUSG00000028988	Ctnnbip1	1228.58	1825.51	735.881	1614.8	1029.93	1071.58	496.051
5308	ENSMUSG00000028989	Angptl7	26.9031	24.3691	36.4469	85.9272	9.36298	84.8011	0
5309	ENSMUSG00000028990	Lzic	119.57	134.901	57.2738	139.37	22.7387	30.8368	248.612
5310	ENSMUSG00000028991	Mtor	245.118	135.771	173.557	96.4062	242.1	201.54	341.255
5311	ENSMUSG00000028992	Nmnat1	0	43.5163	175.292	32.4847	38.7895	29.7354	0
5312	ENSMUSG00000028995	Fam126a	168.892	240.21	511.993	307.033	283.565	664.092	272.066
5313	ENSMUSG00000028996	Rbp7	0	5.22196	0	6.28736	0	0	0
5314	ENSMUSG00000028998	Tomm7	708.449	1250.22	3124.02	1000.74	492.225	781.932	2.3454
5315	ENSMUSG00000028999	Rint1	65.7632	109.226	258.6	151.944	66.8784	7.70919	98.5066
5316	ENSMUSG00000029001	Fbxo44	79.2148	68.7558	46.8604	7.33525	1.33757	8.8105	0
5317	ENSMUSG00000029003	Mad2l2	171.881	120.975	86.7785	58.682	188.597	246.694	0
5318	ENSMUSG00000029004	Kmt2e	1454.26	1001.31	2001.11	1017.5	1425.85	1377.74	2596.35
5319	ENSMUSG00000029005	Draxin	0	16.5362	8.67785	0	0	0	0
5320	ENSMUSG00000029007	Agtrap	107.613	182.769	93.7207	184.429	60.1906	164.096	0
5321	ENSMUSG00000029009	Mthfr	500.697	225.85	413.065	234.728	199.298	323.786	274.411
5322	ENSMUSG00000029012	Orc5	5.97848	40.035	220.417	86.9751	159.171	1.10131	0
5323	ENSMUSG00000029014	Dnajc2	343.762	607.488	702.905	547	700.886	321.583	367.054
5324	ENSMUSG00000029016	Clcn6	251.096	332.465	251.658	429.636	276.877	246.694	358.846
5325	ENSMUSG00000029017	Pmpcb	177.86	202.786	251.658	164.519	26.7514	485.679	0
5326	ENSMUSG00000029019	Nppb	0	18.712	0	0	0	0	0
5327	ENSMUSG00000029020	Mfn2	282.483	1051.79	432.157	613.017	821.267	461.45	300.211
5328	ENSMUSG00000029022	Miip	147.967	142.734	345.378	145.657	97.6425	20.9249	0
5329	ENSMUSG00000029027	Dffb	82.204	22.1933	144.052	99.5498	42.8022	0	68.0165
5330	ENSMUSG00000029028	Lrrc47	385.612	459.968	88.514	527.09	516.302	495.591	898.286
5331	ENSMUSG00000029029	Wrap73	203.268	152.742	272.484	139.37	547.066	177.311	275.584
5332	ENSMUSG00000029030	Tprgl	1300.32	1010.01	1154.15	909.571	2176.22	1307.26	1924.4
5333	ENSMUSG00000029032	Arhgef16	0	13.0549	13.8846	31.4368	0	3.30394	0
5334	ENSMUSG00000029033	Acap3	167.397	640.995	331.494	507.18	595.218	264.315	0
5335	ENSMUSG00000029034	Ints11	144.978	253.7	187.441	190.717	354.456	269.822	0
5336	ENSMUSG00000029038	Ssu72	1403.45	968.238	1777.22	839.362	1305.47	409.688	944.022
5337	ENSMUSG00000029047	Pex10	0	67.0151	15.6201	61.8257	4.01271	0	0
5338	ENSMUSG00000029048	Rer1	1561.88	606.182	716.79	808.973	727.637	1139.86	1125.79
5339	ENSMUSG00000029049	Morn1	0	49.6086	121.49	18.8621	58.853	5.50656	0
5340	ENSMUSG00000029050	Ski	394.579	461.708	426.95	791.159	648.721	1229.07	609.803
5341	ENSMUSG00000029053	Prkcz	112.096	206.703	150.995	72.3046	355.793	187.223	72.7073
5342	ENSMUSG00000029054	Gabrd	0	17.8417	43.3892	0	0	0	0
5343	ENSMUSG00000029056	Pank4	74.731	59.6174	83.3073	116.316	32.1016	88.105	0
5344	ENSMUSG00000029059	Prxl2b	291.451	690.169	534.555	320.655	477.512	756.602	498.397
5345	ENSMUSG00000029060	Mib2	19.43	171.019	131.903	140.418	92.2922	46.2551	8.20888
5346	ENSMUSG00000029061	Mmp23	58.2901	79.6349	1.73557	58.682	45.4773	74.8893	0
5347	ENSMUSG00000029062	Cdk11b	808.589	1934.74	1680.03	1537.26	737	1435.01	2044.01
5348	ENSMUSG00000029063	Nadk	285.472	295.041	420.008	227.393	205.986	595.81	463.216
5349	ENSMUSG00000029064	Gnb1	2972.8	4584.44	4922.07	3409.84	3194.11	3631.03	2575.24
5350	ENSMUSG00000029066	Mrpl20	907.234	1381.64	1700.86	1223.94	1215.85	1060.56	575.795
5351	ENSMUSG00000029068	Ccnl2	768.234	354.658	517.2	521.851	333.055	547.352	575.795
5352	ENSMUSG00000029070	Mxra8	32.8816	192.777	67.6872	288.171	20.0635	357.927	483.151
5353	ENSMUSG00000029071	Dvl1	179.354	266.755	248.186	167.663	268.851	255.505	303.729
5354	ENSMUSG00000029072	Tas1r3	16.4408	45.257	43.3892	27.2452	10.7005	30.8368	48.0806
5355	ENSMUSG00000029075	Tnfrsf4	0	4.7868	43.3892	20.9579	0	0	0
5356	ENSMUSG00000029076	Sdf4	1681.45	1248.92	860.842	1660.91	1383.05	904.178	985.066
5357	ENSMUSG00000029082	Bst1	0	8.2681	5.20671	0	0	7.70919	310.765
5358	ENSMUSG00000029084	Cd38	0	3.91647	13.8846	54.4904	70.8911	85.9024	0
5359	ENSMUSG00000029086	Prom1	0	8.70326	171.821	33.5326	46.8149	1.10131	85.6069
5360	ENSMUSG00000029088	Kcnip4	0	120.105	102.399	63.9215	58.853	52.863	10.5543
5361	ENSMUSG00000029089	5730480H06Rik	49.3224	96.6062	197.855	49.251	119.044	1.10131	60.9803
5362	ENSMUSG00000029090	Adgra3	382.622	227.155	324.551	294.458	251.463	776.425	758.735
5363	ENSMUSG00000029093	Sorcs2	121.064	139.687	208.268	216.914	312.991	285.24	330.701
5364	ENSMUSG00000029094	Afap1	303.408	316.799	242.98	515.563	504.263	496.692	386.99
5365	ENSMUSG00000029095	Ablim2	0	44.3866	0	30.3889	0	144.272	344.773
5366	ENSMUSG00000029096	Htra3	2.98924	88.7733	6.94228	186.525	123.056	288.544	205.222
5367	ENSMUSG00000029097	Trmt44	77.7202	29.5911	17.3557	37.7241	93.6298	105.726	0
5368	ENSMUSG00000029098	Acox3	14.9462	88.3381	296.782	122.603	42.8022	27.5328	0
5369	ENSMUSG00000029101	Rgs12	234.655	385.555	255.129	422.301	454.773	526.427	485.497
5370	ENSMUSG00000029103	Lrpap1	224.193	362.056	203.062	492.51	692.861	584.797	598.076
5371	ENSMUSG00000029104	Htt	100.139	308.531	234.302	156.136	86.942	139.867	431.553
5372	ENSMUSG00000029106	Add1	1836.89	2039.17	1574.16	1945.94	1741.51	1892.06	1288.79
5373	ENSMUSG00000029108	Pcdh7	463.332	216.711	624.805	523.946	436.047	691.624	674.301
5374	ENSMUSG00000029110	Rnf4	624.751	616.191	718.526	856.129	683.498	481.274	722.382
5375	ENSMUSG00000029111	Nelfa	112.096	102.263	78.1006	142.513	250.125	102.422	195.841
5376	ENSMUSG00000029119	Man2b2	14.9462	20.4527	10.4134	37.7241	1.33757	25.3302	0
5377	ENSMUSG00000029120	Ppp2r2c	7.4731	853.355	159.672	383.529	370.507	69.3827	0
5378	ENSMUSG00000029122	Evc	597.848	155.788	114.548	313.32	102.993	131.056	5.86349
5379	ENSMUSG00000029123	Stk32b	0	13.0549	3.47114	11.5268	32.1016	0	0
5380	ENSMUSG00000029125	Stx18	361.698	338.557	301.989	242.063	509.614	374.446	300.211
5381	ENSMUSG00000029126	Nsg1	500.697	725.852	553.647	610.922	865.407	424.005	340.082
5382	ENSMUSG00000029127	Zbtb49	76.2256	8.2681	0	11.5268	44.1398	0	0
5383	ENSMUSG00000029128	Rab28	739.836	216.276	206.533	316.464	377.194	355.724	216.949
5384	ENSMUSG00000029130	Rnf32	0	13.4901	0	78.592	0	5.50656	0
5385	ENSMUSG00000029131	Dnajb6	237.644	283.726	267.278	173.95	235.412	280.835	283.793
5386	ENSMUSG00000029135	Fosl2	130.032	88.3381	133.639	50.2989	68.216	151.981	247.439
5387	ENSMUSG00000029136	Rbks	41.8493	54.3954	60.7449	39.8199	6.68784	0	0
5388	ENSMUSG00000029141	Slc4a1ap	116.58	196.694	149.259	167.663	111.018	64.9775	37.5263
5389	ENSMUSG00000029145	Eif2b4	500.697	678.855	531.084	423.349	398.595	400.878	252.13
5390	ENSMUSG00000029146	Snx17	866.879	818.107	1563.75	1210.32	864.069	920.697	330.701
5391	ENSMUSG00000029147	Ppm1g	623.256	508.271	373.147	428.588	347.768	376.649	398.717
5392	ENSMUSG00000029148	Nrbp1	354.225	926.027	576.209	948.343	920.247	814.971	865.451
5393	ENSMUSG00000029149	Krtcap3	0	28.2856	3.47114	8.38314	0	0	0
5394	ENSMUSG00000029152	Ociad1	920.685	919.935	980.596	825.74	1217.19	960.345	1808.3
5395	ENSMUSG00000029153	Ociad2	0	14.7955	0	37.7241	29.4265	0	0
5396	ENSMUSG00000029154	Cwh43	82.204	2.61098	0	6.28736	0	0	0
5397	ENSMUSG00000029156	Sgcb	729.374	205.832	281.162	289.218	418.659	284.139	1000.31
5398	ENSMUSG00000029161	Cgref1	70.2471	150.131	65.9516	158.232	286.24	78.1932	0
5399	ENSMUSG00000029162	Khk	104.623	173.63	52.0671	139.37	129.744	162.994	0
5400	ENSMUSG00000029163	Emilin1	150.957	90.514	123.225	69.1609	70.8911	284.139	84.4342
5401	ENSMUSG00000029165	Agbl5	496.214	843.346	1166.3	552.24	458.786	696.03	705.964
5402	ENSMUSG00000029166	Mapre3	409.526	469.976	518.935	505.084	563.116	388.763	265.03
5403	ENSMUSG00000029167	Ppargc1a	1.49462	25.6746	0	25.1494	68.216	28.6341	437.416
5404	ENSMUSG00000029168	Dpysl5	174.87	929.944	701.17	416.013	399.933	168.501	124.306
5405	ENSMUSG00000029169	Dhx15	391.59	1260.67	1143.74	990.259	407.958	1180.61	910.013
5406	ENSMUSG00000029171	Pgm2	0	33.0724	0	5.23946	6.68784	57.2683	442.107
5407	ENSMUSG00000029173	Sepsecs	46.3332	34.3779	98.9274	85.9272	124.394	6.60788	390.508
5408	ENSMUSG00000029174	Tbc1d1	451.375	133.595	204.797	185.477	152.483	140.968	0
5409	ENSMUSG00000029175	Slc35f6	11.957	87.903	57.2738	163.471	133.757	8.8105	64.4984
5410	ENSMUSG00000029176	Anapc4	152.451	597.044	855.636	458.977	383.882	295.152	546.477
5411	ENSMUSG00000029177	Cenpa	630.729	332.03	347.114	351.044	234.075	557.264	1.1727
5412	ENSMUSG00000029178	Klf3	318.354	291.995	62.4805	367.81	234.075	517.617	961.612
5413	ENSMUSG00000029179	Zcchc4	124.053	64.4042	1.73557	55.5383	116.368	13.2158	228.676
5414	ENSMUSG00000029186	Pi4k2b	206.257	79.6349	204.797	40.8678	46.8149	0	87.9523
5415	ENSMUSG00000029189	Sel1l3	64.2686	77.4591	74.6295	42.9636	40.1271	189.426	300.211
5416	ENSMUSG00000029190	D5Ertd579e	212.236	244.997	130.168	416.013	192.61	213.655	0
5417	ENSMUSG00000029191	Rfc1	1824.93	951.267	439.099	863.464	672.797	764.311	932.295
5418	ENSMUSG00000029193	Cckar	0	0.870326	0	0	0	0	0
5419	ENSMUSG00000029196	Tada2b	249.601	115.753	367.941	241.015	129.744	94.7129	154.796
5420	ENSMUSG00000029198	Grpel1	802.61	303.744	433.892	307.033	565.792	266.518	26.972
5421	ENSMUSG00000029199	Lias	481.267	563.101	348.849	541.761	901.521	485.679	711.828
5422	ENSMUSG00000029201	Ugdh	863.89	188.426	338.436	331.134	374.519	361.231	286.138
5423	ENSMUSG00000029202	Pds5a	560.482	279.375	491.166	318.559	157.833	231.276	535.923
5424	ENSMUSG00000029203	Ube2k	642.686	567.888	1270.44	556.431	742.351	628.85	379.954
5425	ENSMUSG00000029207	Apbb2	322.838	349.871	385.296	340.565	359.806	513.212	120.788
5426	ENSMUSG00000029208	Guf1	393.085	322.021	369.676	406.582	272.864	472.463	286.138
5427	ENSMUSG00000029209	Gnpda2	242.128	171.889	388.767	111.077	208.661	131.056	145.415
5428	ENSMUSG00000029213	Commd8	213.731	328.113	647.367	583.676	410.634	477.97	1759.05
5429	ENSMUSG00000029217	Tec	2.98924	99.2172	102.399	127.843	193.947	268.72	0
5430	ENSMUSG00000029221	Slc30a9	898.266	672.762	489.43	815.261	1251.96	411.891	3.51809
5431	ENSMUSG00000029223	Uchl1	5148.96	21504.9	12209.7	13760.9	17665.3	8655.22	297.865
5432	ENSMUSG00000029227	Fip1l1	775.707	451.699	562.324	413.918	397.258	303.962	165.35
5433	ENSMUSG00000029229	Chic2	602.331	326.372	392.239	355.236	470.824	194.932	348.291
5434	ENSMUSG00000029231	Pdgfra	591.869	177.547	154.466	365.715	561.779	809.465	619.184
5435	ENSMUSG00000029233	Srd5a3	263.053	106.18	98.9274	159.28	258.151	18.7223	105.543
5436	ENSMUSG00000029234	Tmem165	677.062	231.072	428.686	478.887	651.396	422.904	851.379
5437	ENSMUSG00000029238	Clock	635.213	238.469	249.922	554.335	212.673	390.966	170.041
5438	ENSMUSG00000029245	Epha5	1041.75	342.473	645.632	892.805	365.156	519.82	765.772
5439	ENSMUSG00000029246	Ppat	194.3	112.272	206.533	169.759	135.094	223.566	1.1727
5440	ENSMUSG00000029247	Paics	1031.29	647.523	1069.11	683.226	410.634	887.658	231.021
5441	ENSMUSG00000029249	Rest	387.106	333.335	697.699	409.726	346.43	941.622	927.604
5442	ENSMUSG00000029250	Polr2b	331.805	238.905	557.118	207.483	442.735	572.683	140.724
5443	ENSMUSG00000029253	Cenpc1	179.354	171.889	269.013	133.082	188.597	156.386	365.882
5444	ENSMUSG00000029265	Dr1	442.407	93.5601	178.764	203.291	430.697	334.799	0
5445	ENSMUSG00000029267	Mtf2	533.579	204.527	388.767	289.218	200.635	629.951	1275.9
5446	ENSMUSG00000029270	Dipk1a	681.546	354.223	531.084	254.638	304.966	171.805	114.924
5447	ENSMUSG00000029276	Glmn	294.44	103.134	204.797	105.837	168.534	191.628	0
5448	ENSMUSG00000029279	Brdt	56.7955	81.3755	88.514	79.6399	94.9674	56.167	0
5449	ENSMUSG00000029281	Smr2	0	36.9889	326.287	66.0173	153.82	0	0
5450	ENSMUSG00000029283	Cdc7	110.602	145.345	338.436	377.241	258.151	291.848	62.153
5451	ENSMUSG00000029287	Tgfbr3	1343.66	462.143	968.448	948.343	616.619	702.638	888.905
5452	ENSMUSG00000029290	Zfp326	433.44	373.805	661.252	411.822	244.775	199.338	466.734
5453	ENSMUSG00000029291	Rufy3	385.612	1457.8	1166.3	896.996	1264	594.709	0
5454	ENSMUSG00000029298	Gbp9	0	4.7868	0	66.0173	0	0	0
5455	ENSMUSG00000029304	Spp1	14.9462	27.4153	72.8939	13.6226	109.681	229.073	106.715
5456	ENSMUSG00000029306	Ibsp	0	3.04614	76.365	5.23946	21.4011	60.5722	0
5457	ENSMUSG00000029309	Sparcl1	1203.17	883.817	1143.74	1707.02	1088.78	1900.87	3265.96
5458	ENSMUSG00000029310	Nudt9	530.59	411.664	340.172	367.81	565.792	396.473	1033.15
5459	ENSMUSG00000029311	Hsd17b11	342.268	181.028	402.652	139.37	57.5155	256.606	123.133
5460	ENSMUSG00000029312	Klhl8	38.8601	87.0326	109.341	0	84.2668	311.672	170.041
5461	ENSMUSG00000029313	Aff1	254.085	164.492	258.6	245.207	203.31	79.2945	0
5462	ENSMUSG00000029319	Coq2	369.171	247.608	187.441	348.948	525.665	381.054	245.094
5463	ENSMUSG00000029321	Slc10a6	0	16.5362	46.8604	50.2989	50.8276	0	0
5464	ENSMUSG00000029322	Plac8	0	0.870326	0	4.19157	1.33757	24.2289	0
5465	ENSMUSG00000029326	Enoph1	916.201	179.722	281.162	142.513	349.105	40.7486	361.191
5466	ENSMUSG00000029328	Hnrnpdl	1750.2	869.021	1430.11	1192.5	831.968	1351.31	1379.09
5467	ENSMUSG00000029330	Cds1	65.7632	66.1448	0	27.2452	165.859	0	145.415
5468	ENSMUSG00000029334	Prkg2	0	24.8043	1.73557	42.9636	16.0508	0	0
5469	ENSMUSG00000029335	Bmp3	77.7202	40.035	85.0429	73.3525	275.539	113.435	107.888
5470	ENSMUSG00000029338	Antxr2	411.02	499.567	742.824	422.301	349.105	62.7748	1.1727
5471	ENSMUSG00000029343	Crybb1	0	0	0	0	28.0889	0	0
5472	ENSMUSG00000029344	Tpst2	182.344	84.8568	57.2738	132.035	163.183	80.3958	207.568
5473	ENSMUSG00000029345	Tfip11	130.032	268.496	149.259	171.854	135.094	370.041	424.517
5474	ENSMUSG00000029346	Srrd	228.677	231.072	157.937	182.333	128.407	364.535	228.676
5475	ENSMUSG00000029348	Asphd2	88.1825	256.311	130.168	255.686	278.214	113.435	0
5476	ENSMUSG00000029352	Crybb3	0	2.61098	0	8.38314	1.33757	0	0
5477	ENSMUSG00000029359	Tesc	0	20.8878	38.1825	17.8142	0	0	0
5478	ENSMUSG00000029360	Gm9754	67.2579	506.095	511.993	514.515	264.839	468.058	331.873
5479	ENSMUSG00000029361	Nos1	0	40.4702	17.3557	36.6763	97.6425	230.174	0
5480	ENSMUSG00000029363	Rfc5	962.535	1012.19	1036.13	779.632	513.626	453.741	708.309
5481	ENSMUSG00000029364	Wsb2	1469.21	1570.07	933.736	1336.06	1602.41	1473.56	1260.65
5482	ENSMUSG00000029366	Dck	165.903	97.4766	43.3892	205.387	152.483	0	0
5483	ENSMUSG00000029373	Pf4	325.827	252.83	270.749	266.165	104.33	656.382	159.487
5484	ENSMUSG00000029376	Mthfd2l	771.223	148.826	413.065	230.536	248.788	204.844	945.194
5485	ENSMUSG00000029381	Shroom3	19.43	71.3668	10.4134	63.9215	26.7514	26.4315	7.03619
5486	ENSMUSG00000029386	Tctn2	0	15.6659	100.663	9.43104	0	1.10131	0
5487	ENSMUSG00000029387	Gtf2h3	143.483	64.8393	74.6295	91.1667	58.853	0	117.27
5488	ENSMUSG00000029388	Eif2b1	147.967	151.437	124.961	241.015	655.409	170.703	776.326
5489	ENSMUSG00000029389	Ddx55	218.214	132.29	256.864	136.226	160.508	155.285	361.191
5490	ENSMUSG00000029390	Tmed2	240.634	219.757	178.764	324.847	283.565	241.187	523.023
5491	ENSMUSG00000029392	Rilpl1	215.225	149.696	26.0335	71.2567	137.77	105.726	167.696
5492	ENSMUSG00000029394	Cdk2ap1	204.763	139.252	128.432	114.22	113.693	133.259	111.406
5493	ENSMUSG00000029397	Rchy1	219.709	241.08	229.095	368.858	326.367	207.047	449.143
5494	ENSMUSG00000029401	Rilpl2	283.978	173.63	189.177	147.753	270.189	167.4	435.071
5495	ENSMUSG00000029402	Snrnp35	34.3762	90.9491	100.663	26.1973	135.094	2.20263	17.5905
5496	ENSMUSG00000029403	Cdkl2	452.87	573.11	413.065	260.925	403.946	262.112	0
5497	ENSMUSG00000029404	Arl6ip4	706.955	1081.38	1011.84	890.709	811.904	879.949	734.109
5498	ENSMUSG00000029405	G3bp2	1248.01	1283.3	529.349	878.134	1490.05	1191.62	727.073
5499	ENSMUSG00000029406	Pitpnm2	230.171	906.88	565.795	486.222	318.341	552.859	26.972
5500	ENSMUSG00000029407	Uso1	502.192	403.831	614.391	808.973	407.958	476.868	1712.14
5501	ENSMUSG00000029408	Abcb9	32.8816	228.026	45.1248	150.897	111.018	96.9155	0
5502	ENSMUSG00000029413	Naaa	195.795	94.8656	5.20671	48.2031	116.368	210.351	0
5503	ENSMUSG00000029415	Sdad1	0	172.325	65.9516	137.274	236.75	270.923	350.637
5504	ENSMUSG00000029416	Slc15a4	146.473	86.5975	59.0093	38.772	20.0635	222.465	25.7994
5505	ENSMUSG00000029419	Ajm1	0	26.1098	3.47114	22.0058	0	0	0
5506	ENSMUSG00000029420	Rimbp2	0	21.7582	3.47114	11.5268	0	22.0263	0
5507	ENSMUSG00000029422	Rsrc2	759.266	680.16	1143.74	480.983	644.708	688.32	561.722
5508	ENSMUSG00000029423	Piwil1	0	20.4527	0	19.91	0	0	0
5509	ENSMUSG00000029427	Zcchc8	17.9354	114.883	359.263	190.717	144.457	82.5985	26.972
5510	ENSMUSG00000029428	Stx2	364.687	1359.45	1041.34	594.155	971.075	566.075	29.3174
5511	ENSMUSG00000029430	Ran	1842.87	1581.38	2592.94	1807.62	2001	1429.5	1029.63
5512	ENSMUSG00000029431	B3gnt4	4.48386	208.008	213.475	107.933	98.9801	40.7486	58.6349
5513	ENSMUSG00000029432	Nipsnap2	884.814	483.031	643.896	450.594	848.019	514.313	874.833
5514	ENSMUSG00000029433	Diablo	37.3655	366.407	383.561	212.722	251.463	102.422	78.5708
5515	ENSMUSG00000029434	Vps33a	686.03	431.682	376.618	423.349	539.04	473.564	1217.26
5516	ENSMUSG00000029436	Mmp17	0	36.5537	57.2738	50.2989	0	30.8368	0
5517	ENSMUSG00000029438	Bcl7a	476.783	324.632	203.062	296.554	203.31	425.107	59.8076
5518	ENSMUSG00000029439	Sfswap	195.795	508.271	218.682	408.678	199.298	697.131	713
5519	ENSMUSG00000029440	Psmd9	1312.28	714.103	524.142	680.083	565.792	474.666	473.77
5520	ENSMUSG00000029442	Wdr66	4.48386	50.0438	0	73.3525	22.7387	29.7354	0
5521	ENSMUSG00000029446	Psph	475.289	148.391	244.715	338.469	252.8	324.887	555.859
5522	ENSMUSG00000029447	Cct6a	2092.47	1930.82	2015	2325.27	1994.31	1574.88	1713.31
5523	ENSMUSG00000029449	Rhof	7.4731	62.6635	0	53.4425	201.973	33.0394	16.4178
5524	ENSMUSG00000029452	Tmem116	79.2148	76.5887	15.6201	116.316	177.897	61.6735	139.551
5525	ENSMUSG00000029454	Mapkapk5	4.48386	9.13843	0	3.14368	2.67514	0	25.7994
5526	ENSMUSG00000029455	Aldh2	288.461	364.667	246.451	464.217	363.819	1062.77	1401.37
5527	ENSMUSG00000029458	Brap	254.085	453.005	416.537	372.002	236.75	225.769	209.913
5528	ENSMUSG00000029461	Fam168a	1200.18	793.303	636.954	1120.2	732.988	969.155	9.38158
5529	ENSMUSG00000029463	Fam216a	488.74	229.766	336.7	173.95	367.831	242.289	349.464
5530	ENSMUSG00000029464	Gpn3	581.407	100.958	41.6537	126.795	359.806	50.6604	177.077
5531	ENSMUSG00000029465	Arpc3	1177.76	1344.22	1615.81	990.259	1922.09	1175.1	589.867
5532	ENSMUSG00000029466	Anapc7	228.677	373.805	501.579	249.399	239.425	431.715	123.133
5533	ENSMUSG00000029467	Atp2a2	934.137	663.624	447.777	664.364	470.824	1335.89	1652.33
5534	ENSMUSG00000029468	P2rx7	243.623	126.632	275.955	309.128	321.016	201.54	515.987
5535	ENSMUSG00000029469	Ift81	41.8493	140.123	67.6872	168.711	151.145	294.051	0
5536	ENSMUSG00000029470	P2rx4	128.537	90.514	20.8268	192.812	145.795	46.2551	314.283
5537	ENSMUSG00000029471	Camkk2	182.344	500.438	341.907	224.249	137.77	335.9	239.23
5538	ENSMUSG00000029472	Anapc5	1926.56	1961.72	1174.98	1853.72	3005.52	1483.47	1796.57
5539	ENSMUSG00000029474	Rnf34	52.3117	166.668	170.086	202.243	121.719	118.942	384.645
5540	ENSMUSG00000029475	Kdm2b	38.8601	55.2657	152.73	86.9751	21.4011	2.20263	72.7073
5541	ENSMUSG00000029477	Morn3	0	6.09229	1.73557	14.6705	22.7387	71.5853	0
5542	ENSMUSG00000029478	Ncor2	222.698	539.167	303.725	506.132	480.187	909.684	1096.47
5543	ENSMUSG00000029480	Dhx37	100.139	96.6062	53.8026	110.029	16.0508	121.144	0
5544	ENSMUSG00000029482	Aacs	1037.27	1141	600.507	791.159	1217.19	577.088	14.0724
5545	ENSMUSG00000029484	Anxa3	213.731	65.7096	8.67785	135.178	98.9801	140.968	181.768
5546	ENSMUSG00000029486	Mrpl1	109.107	137.076	164.879	143.561	180.572	341.407	1.1727
5547	ENSMUSG00000029499	Pxmp2	8.96771	90.514	55.5382	104.789	73.5663	89.2063	654.365
5548	ENSMUSG00000029500	Pgam5	170.387	315.058	236.037	304.937	209.998	284.139	299.038
5549	ENSMUSG00000029501	Ankle2	300.418	111.837	137.11	288.171	124.394	235.681	36.3536
5550	ENSMUSG00000029502	Golga3	210.741	262.403	260.335	206.435	187.26	91.409	0
5551	ENSMUSG00000029504	Ddx51	0	56.1361	203.062	0	86.942	8.8105	0
5552	ENSMUSG00000029505	Ep400	570.944	323.761	216.946	549.096	445.41	844.707	388.163
5553	ENSMUSG00000029512	Ulk1	121.064	208.008	156.201	173.95	179.234	112.334	126.651
5554	ENSMUSG00000029513	Prkab1	121.064	57.0064	111.076	27.2452	48.1525	227.972	0
5555	ENSMUSG00000029516	Cit	82.204	117.929	102.399	116.316	97.6425	364.535	573.449
5556	ENSMUSG00000029521	Chek2	23.9139	16.5362	29.5047	7.33525	0	24.2289	0
5557	ENSMUSG00000029528	Pxn	427.461	391.647	472.075	702.088	482.862	797.35	417.48
5558	ENSMUSG00000029534	St7	80.7094	33.0724	31.2402	53.4425	46.8149	85.9024	331.873
5559	ENSMUSG00000029535	Triap1	475.289	283.291	180.499	236.824	362.481	325.989	652.02
5560	ENSMUSG00000029536	Gatc	155.44	138.382	159.672	245.207	135.094	240.086	859.587
5561	ENSMUSG00000029538	Srsf9	1714.33	1054.84	746.295	1713.3	1230.56	1665.18	1142.21
5562	ENSMUSG00000029544	Cabp1	16.4408	72.6723	8.67785	45.0594	68.216	62.7748	0
5563	ENSMUSG00000029545	Acads	86.6879	116.624	8.67785	129.939	97.6425	46.2551	50.426
5564	ENSMUSG00000029547	Ints1	245.118	340.298	454.719	252.542	355.793	392.067	987.412
5565	ENSMUSG00000029550	Sppl3	449.88	708.011	498.108	939.96	527.002	824.883	1619.5
5566	ENSMUSG00000029551	Psmg3	300.418	304.614	114.548	287.123	240.762	92.5103	160.66
5567	ENSMUSG00000029552	Tes	318.354	570.499	246.451	246.255	197.96	56.167	212.258
5568	ENSMUSG00000029553	Tfec	0	1.30549	0	1.04789	0	0	0
5569	ENSMUSG00000029554	Mad1l1	35.8709	120.54	52.0671	79.6399	113.693	95.8142	197.013
5570	ENSMUSG00000029557	Mrm2	31.387	99.6524	1.73557	112.125	209.998	444.93	0
5571	ENSMUSG00000029559	2210016L21Rik	405.042	1393.39	1088.2	709.424	996.489	578.189	690.719
5572	ENSMUSG00000029560	Snx8	47.8278	388.601	315.874	475.743	260.826	98.0168	391.681
5573	ENSMUSG00000029561	Oasl2	0	60.9229	0	51.3468	0	96.9155	0
5574	ENSMUSG00000029569	Tmem168	146.473	120.54	55.5382	80.6878	94.9674	256.606	148.933
5575	ENSMUSG00000029570	Lfng	31.387	11.7494	8.67785	20.9579	21.4011	50.6604	11.727
5576	ENSMUSG00000029575	Mmab	168.892	117.929	71.1583	157.184	231.399	102.422	186.459
5577	ENSMUSG00000029577	Ube3b	463.332	620.108	647.367	693.705	489.55	274.227	494.878
5578	ENSMUSG00000029580	Actb	6651.05	17141.5	15857.9	11033.3	8275.54	13375.4	8239.37
5579	ENSMUSG00000029581	Fscn1	363.192	1526.55	1202.75	1153.73	462.799	1229.07	301.383
5580	ENSMUSG00000029587	Zfp12	288.461	86.1623	178.764	139.37	101.655	219.161	94.9885
5581	ENSMUSG00000029591	Ung	137.505	115.753	29.5047	60.7778	88.2795	36.3433	3.51809
5582	ENSMUSG00000029592	Usp30	68.7525	145.78	232.566	150.897	125.731	311.672	462.043
5583	ENSMUSG00000029594	Rbm19	195.795	171.019	65.9516	72.3046	21.4011	276.43	246.267
5584	ENSMUSG00000029596	Sdsl	0	93.5601	6.94228	30.3889	44.1398	0	0
5585	ENSMUSG00000029597	Sds	1.49462	3.91647	0	6.28736	6.68784	13.2158	0
5586	ENSMUSG00000029598	Plbd2	659.127	285.467	206.533	295.506	343.755	949.332	385.818
5587	ENSMUSG00000029599	Ddx54	318.354	752.397	1017.04	645.502	696.873	611.229	148.933
5588	ENSMUSG00000029601	Iqcd	0	12.1846	43.3892	9.43104	4.01271	9.91181	0
5589	ENSMUSG00000029603	Dtx1	0	17.4065	0	48.2031	44.1398	134.36	0
5590	ENSMUSG00000029605	Oas1b	0	6.09229	0	19.91	0	0	0
5591	ENSMUSG00000029607	Ankrd61	20.9247	9.57359	0	11.5268	12.0381	4.40525	0
5592	ENSMUSG00000029608	Rph3a	304.902	1298.09	1242.67	565.862	312.991	356.825	1506.92
5593	ENSMUSG00000029610	Aimp2	551.514	554.398	744.559	499.845	440.06	479.071	90.2977
5594	ENSMUSG00000029613	Eif2ak1	724.89	664.929	734.146	518.707	508.276	470.261	133.688
5595	ENSMUSG00000029614	Rpl6	1204.66	1961.28	2532.2	1321.39	1098.14	1482.37	1124.62
5596	ENSMUSG00000029616	Erp29	1482.66	1861.63	1921.27	1699.68	1492.73	1386.55	1598.39
5597	ENSMUSG00000029617	Ccz1	363.192	350.742	511.993	412.87	341.08	350.217	425.689
5598	ENSMUSG00000029621	Arpc1a	9701.57	3562.68	4911.66	4799.35	3563.28	2287.43	5716.9
5599	ENSMUSG00000029622	Arpc1b	11351.6	7149.73	5296.96	7056.51	6651.73	7149.72	13183.5
5600	ENSMUSG00000029623	Pdap1	1387.01	2655.8	2483.6	1655.67	1021.9	1634.35	1116.41
5601	ENSMUSG00000029624	Ptcd1	242.128	697.567	680.343	533.378	472.162	519.82	89.125
5602	ENSMUSG00000029625	Cpsf4	336.289	137.512	95.4563	130.987	148.47	66.0788	205.222
5603	ENSMUSG00000029629	Phf14	1832.4	783.294	1266.97	987.115	818.592	964.75	1251.27
5604	ENSMUSG00000029632	Ndufa4	3409.23	6410.82	15142.8	4777.34	3797.36	3376.62	471.425
5605	ENSMUSG00000029635	Cdk8	124.053	78.7645	8.67785	54.4904	179.234	96.9155	116.097
5606	ENSMUSG00000029636	Wasf3	5.97848	154.048	27.7691	36.6763	49.49	28.6341	0
5607	ENSMUSG00000029638	Glcci1	2.98924	6.09229	0	7.33525	22.7387	8.8105	2.3454
5608	ENSMUSG00000029640	Usp12	334.795	265.014	163.143	197.004	192.61	209.249	182.941
5609	ENSMUSG00000029642	Polr1d	346.752	463.884	494.637	342.661	323.692	547.352	102.025
5610	ENSMUSG00000029647	Pan3	428.956	165.362	414.801	311.224	180.572	447.133	458.525
5611	ENSMUSG00000029649	Pomp	1748.7	3545.27	3030.3	3004.31	1841.83	2649.76	988.584
5612	ENSMUSG00000029651	Mtus2	20.9247	376.851	154.466	130.987	335.73	137.664	0
5613	ENSMUSG00000029655	N4bp2l2	789.159	300.263	341.907	518.707	215.349	430.613	880.696
5614	ENSMUSG00000029658	Wdr95	0	14.3604	0	11.5268	0	67.1801	0
5615	ENSMUSG00000029659	Medag	0	23.4988	67.6872	53.4425	0	209.249	65.6711
5616	ENSMUSG00000029661	Col1a2	9034.97	9743.3	8872.23	12640.7	10993.5	41460	25322.1
5617	ENSMUSG00000029670	Ing3	261.558	71.3668	142.317	32.4847	68.216	263.214	11.727
5618	ENSMUSG00000029671	Wnt16	0	3.48131	0	0	0	0	0
5619	ENSMUSG00000029672	Fam3c	409.526	417.322	385.296	621.401	699.548	585.898	419.826
5620	ENSMUSG00000029673	Auts2	1582.8	1522.64	1324.24	1270.05	835.98	1256.6	859.587
5621	ENSMUSG00000029674	Limk1	38.8601	349.436	60.7449	195.956	200.635	155.285	0
5622	ENSMUSG00000029675	Eln	273.515	600.09	246.451	519.755	422.672	2125.53	737.627
5623	ENSMUSG00000029676	Pot1a	133.021	109.661	114.548	103.741	207.323	30.8368	77.3981
5624	ENSMUSG00000029681	Bcl7b	273.515	335.946	340.172	217.962	399.933	398.675	114.924
5625	ENSMUSG00000029683	Lmod2	1.49462	41.3405	0	44.0115	52.1652	165.197	0
5626	ENSMUSG00000029684	Wasl	978.975	571.804	534.555	623.496	504.263	738.981	1274.72
5627	ENSMUSG00000029686	Cul1	418.493	422.108	871.256	352.092	668.784	299.557	377.609
5628	ENSMUSG00000029699	Ssc4d	0	9.13843	0	6.28736	0	44.0525	0
5629	ENSMUSG00000029701	Rbm28	370.666	342.038	796.626	429.636	291.59	747.791	526.541
5630	ENSMUSG00000029703	Lrwd1	475.289	385.99	597.036	288.171	270.189	409.688	99.6793
5631	ENSMUSG00000029705	Cux1	1687.42	710.622	1270.44	1251.18	1400.43	1850.21	1776.64
5632	ENSMUSG00000029708	Gcc1	85.1933	159.705	116.283	207.483	46.8149	120.043	0
5633	ENSMUSG00000029710	Ephb4	121.064	99.6524	147.523	118.412	129.744	172.906	177.077
5634	ENSMUSG00000029713	Gnb2	2016.24	4868.61	3958.83	3139.49	2316.67	2188.31	542.959
5635	ENSMUSG00000029714	Gigyf1	16.4408	159.27	150.995	129.939	77.579	418.499	275.584
5636	ENSMUSG00000029715	Pop7	162.913	406.878	393.974	559.575	375.857	365.636	274.411
5637	ENSMUSG00000029716	Tfr2	0	7.83294	10.4134	16.7663	0	0	0
5638	ENSMUSG00000029718	Pcolce	741.331	741.518	520.671	1012.26	1063.37	2214.74	2428.66
5639	ENSMUSG00000029722	Agfg2	122.559	431.682	227.36	359.427	255.476	428.411	0
5640	ENSMUSG00000029723	Tsc22d4	5800.62	2465.63	1905.65	2932	2075.91	2203.73	2216.4
5641	ENSMUSG00000029725	Ppp1r35	61.2794	665.8	293.311	653.885	381.207	455.943	236.885
5642	ENSMUSG00000029726	Mepce	218.214	411.664	827.866	268.261	248.788	656.382	0
5643	ENSMUSG00000029727	Cyp3a13	7.4731	1.30549	0	1.04789	38.7895	9.91181	0
5644	ENSMUSG00000029729	Zkscan1	681.546	337.252	418.272	400.295	302.291	316.077	711.828
5645	ENSMUSG00000029730	Mcm7	101.634	210.184	538.026	215.866	236.75	342.508	725.9
5646	ENSMUSG00000029735	Tpk1	91.1718	23.4988	41.6537	17.8142	98.9801	59.4709	0
5647	ENSMUSG00000029752	Asns	168.892	680.595	456.455	389.816	1399.1	77.0919	0
5648	ENSMUSG00000029757	Dync1i1	222.698	724.547	567.531	269.308	569.804	172.906	65.6711
5649	ENSMUSG00000029759	Pon3	0	6.96261	0	8.38314	1.33757	12.1144	0
5650	ENSMUSG00000029761	Cald1	2110.4	1506.1	2148.63	2507.61	1631.83	3126.63	6696.1
5651	ENSMUSG00000029762	Akr1b8	43.344	86.1623	20.8268	15.7184	116.368	70.484	0
5652	ENSMUSG00000029763	Exoc4	376.644	277.634	321.08	335.326	227.387	590.304	959.267
5653	ENSMUSG00000029765	Plxna4	100.139	463.884	83.3073	271.404	205.986	236.782	50.426
5654	ENSMUSG00000029767	Calu	1708.35	1168.41	1232.25	2706.71	2067.88	1426.2	2063.95
5655	ENSMUSG00000029769	Ccdc136	218.214	362.056	159.672	200.148	214.011	505.503	69.1892
5656	ENSMUSG00000029771	Irf5	76.2256	296.781	145.788	299.697	165.859	237.884	281.447
5657	ENSMUSG00000029772	Ahcyl2	433.44	104.439	156.201	165.567	240.762	219.161	700.101
5658	ENSMUSG00000029775	Klhdc10	736.847	561.796	524.142	475.743	461.461	560.568	601.594
5659	ENSMUSG00000029776	Hibadh	330.311	297.652	133.639	280.835	643.371	146.475	422.171
5660	ENSMUSG00000029777	Gars	1001.39	1704.97	1572.43	1467.05	1816.42	1187.22	1107.03
5661	ENSMUSG00000029778	Adcyap1r1	295.935	71.8019	43.3892	89.0709	14.7133	131.056	0
5662	ENSMUSG00000029780	Nt5c3	248.107	208.008	296.782	186.525	464.136	191.628	301.383
5663	ENSMUSG00000029781	Fkbp9	1890.69	1008.27	1043.08	1730.07	1459.29	1655.27	2873.11
5664	ENSMUSG00000029782	Tmem209	312.375	73.5426	123.225	105.837	101.655	56.167	457.352
5665	ENSMUSG00000029787	Avl9	231.666	107.485	53.8026	152.992	88.2795	99.1181	1.1727
5666	ENSMUSG00000029790	Cep41	0	53.0899	19.0913	93.2625	0	22.0263	0
5667	ENSMUSG00000029797	Sspo	0	0.435163	0	0	44.1398	0	0
5668	ENSMUSG00000029798	Herc6	0	4.7868	24.298	15.7184	0	0	1.1727
5669	ENSMUSG00000029802	Abcg2	137.505	81.8107	8.67785	91.1667	10.7005	138.765	50.426
5670	ENSMUSG00000029810	Tmem176b	677.062	878.159	812.246	1033.22	1047.32	451.538	1634.74
5671	ENSMUSG00000029814	Igf2bp3	283.978	134.03	102.399	190.717	155.158	508.806	256.821
5672	ENSMUSG00000029815	Malsu1	340.773	312.882	196.119	298.649	232.737	536.339	26.972
5673	ENSMUSG00000029817	Tra2a	379.633	305.92	367.941	374.098	214.011	344.711	771.635
5674	ENSMUSG00000029819	Npy	0	4.7868	0	0	0	0	0
5675	ENSMUSG00000029821	Gsdme	1778.6	272.412	208.268	574.245	823.942	335.9	1137.52
5676	ENSMUSG00000029822	Osbpl3	107.613	671.892	380.09	253.59	334.392	125.55	0
5677	ENSMUSG00000029823	Luc7l2	505.181	485.642	668.194	496.701	395.92	296.253	646.156
5678	ENSMUSG00000029826	Zc3hav1	227.182	71.3668	118.019	145.657	29.4265	200.439	64.4984
5679	ENSMUSG00000029828	4921507P07Rik	0	3.91647	0	0	9.36298	0	0
5680	ENSMUSG00000029830	Svopl	0	3.04614	0	0	0	0	0
5681	ENSMUSG00000029832	Nfe2l3	0	10.0088	0	0	0	0	0
5682	ENSMUSG00000029833	Trim24	89.6771	166.668	32.9758	206.435	260.826	243.39	145.415
5683	ENSMUSG00000029836	Cbx3	318.354	362.056	477.281	473.648	157.833	527.529	423.344
5684	ENSMUSG00000029838	Ptn	630.729	1052.66	1339.86	660.173	564.454	1335.89	562.895
5685	ENSMUSG00000029840	Mtpn	1234.56	928.638	1640.11	1154.78	1367	908.583	3199.12
5686	ENSMUSG00000029843	Slc13a4	0	3.48131	0	1.04789	0	0	0
5687	ENSMUSG00000029851	Tcaf2	0	29.5911	1.73557	10.4789	14.7133	50.6604	0
5688	ENSMUSG00000029859	Epha1	4.48386	4.7868	6.94228	2.09579	4.01271	1.10131	50.426
5689	ENSMUSG00000029860	Zyx	508.17	209.314	343.643	409.726	346.43	587	1008.52
5690	ENSMUSG00000029861	Fam131b	38.8601	386.425	326.287	167.663	139.107	60.5722	0
5691	ENSMUSG00000029862	Clcn1	11.957	331.594	326.287	114.22	184.584	66.0788	0
5692	ENSMUSG00000029863	Casp2	119.57	43.0812	36.4469	182.333	66.8784	203.743	951.058
5693	ENSMUSG00000029864	Gstk1	10.4623	135.771	48.5959	110.029	24.0762	61.6735	0
5694	ENSMUSG00000029869	Ephb6	310.881	188.426	78.1006	288.171	314.329	376.649	5.86349
5695	ENSMUSG00000029875	Ccdc184	83.6987	75.7184	59.0093	70.2088	334.392	82.5985	1.1727
5696	ENSMUSG00000029910	Mad2l1	170.387	148.826	558.853	141.466	272.864	55.0656	178.25
5697	ENSMUSG00000029911	Ssbp1	431.945	313.318	392.239	302.841	358.468	270.923	944.022
5698	ENSMUSG00000029913	Prdm5	261.558	48.7383	72.8939	28.2931	32.1016	211.452	320.146
5699	ENSMUSG00000029916	Agk	53.8063	60.9229	13.8846	98.5019	160.508	8.8105	18.7632
5700	ENSMUSG00000029918	Mrps33	164.408	276.329	305.46	186.525	149.808	145.373	84.4342
5701	ENSMUSG00000029919	Hpgds	4.48386	11.7494	0	6.28736	29.4265	67.1801	1.1727
5702	ENSMUSG00000029920	Smarcad1	312.375	171.019	71.1583	299.697	203.31	452.64	793.916
5703	ENSMUSG00000029922	Mkrn1	303.408	734.12	407.859	609.874	926.935	623.343	843.17
5704	ENSMUSG00000029924	Slc37a3	285.472	156.224	48.5959	206.435	333.055	439.424	242.748
5705	ENSMUSG00000029992	Gfpt1	206.257	290.689	444.306	394.008	232.737	526.427	1068.33
5706	ENSMUSG00000029993	Nfu1	372.16	410.794	1169.77	455.833	839.993	174.007	119.615
5707	ENSMUSG00000029994	Anxa4	0	43.5163	157.937	80.6878	8.02541	132.158	0
5708	ENSMUSG00000029999	Tgfa	43.344	50.4789	22.5624	46.1073	1.33757	179.514	0
5709	ENSMUSG00000030000	Add2	162.913	2021.33	1221.84	926.337	985.788	442.728	175.905
5710	ENSMUSG00000030002	Dusp11	802.61	296.781	656.045	399.247	437.385	309.469	1212.57
5711	ENSMUSG00000030007	Cct7	2410.82	2371.64	2646.74	2208.96	2913.22	2196.02	1061.29
5712	ENSMUSG00000030008	Pradc1	384.117	223.239	303.725	323.799	373.182	444.93	0
5713	ENSMUSG00000030016	Zfp638	645.675	350.742	463.397	652.837	353.118	343.61	0
5714	ENSMUSG00000030019	Fbxl14	58.2901	114.013	90.2496	58.682	70.8911	87.0037	11.727
5715	ENSMUSG00000030020	Prickle2	76.2256	97.0414	156.201	91.1667	155.158	249.998	0
5716	ENSMUSG00000030022	Adamts9	28.3978	218.452	52.0671	125.747	109.681	68.2814	0
5717	ENSMUSG00000030030	1700003E16Rik	0	19.5823	0	0	0	0	0
5718	ENSMUSG00000030031	Kbtbd8	46.3332	11.7494	6.94228	45.0594	0	0	0
5719	ENSMUSG00000030032	Wdr54	715.923	592.692	751.501	742.956	440.06	398.675	283.793
5720	ENSMUSG00000030034	Ino80b	213.731	197.564	156.201	185.477	227.387	104.625	303.729
5721	ENSMUSG00000030035	Wbp1	614.288	299.392	277.691	312.272	310.316	289.645	337.737
5722	ENSMUSG00000030036	Mogs	186.827	142.298	150.995	158.232	235.412	378.852	10.5543
5723	ENSMUSG00000030042	Pole4	360.203	359.445	364.469	300.745	535.027	341.407	979.203
5724	ENSMUSG00000030045	Mrpl19	451.375	352.482	111.076	356.284	73.5663	367.838	222.813
5725	ENSMUSG00000030047	Arhgap25	0	121.411	88.514	136.226	2.67514	0	0
5726	ENSMUSG00000030051	Aplf	22.4193	69.191	95.4563	99.5498	117.706	77.0919	38.699
5727	ENSMUSG00000030055	Rab43	34.3762	6.52745	0	15.7184	33.4392	0	4.69079
5728	ENSMUSG00000030056	Isy1	170.387	211.489	95.4563	220.058	84.2668	123.347	0
5729	ENSMUSG00000030057	Cnbp	5364.19	2127.08	3328.82	2296.98	4573.15	4036.31	7820.72
5730	ENSMUSG00000030058	Copg1	805.6	847.698	553.647	845.65	1099.48	1269.81	759.908
5731	ENSMUSG00000030059	Tmf1	1306.3	420.803	324.551	501.941	777.127	615.634	1042.53
5732	ENSMUSG00000030060	Hmces	0	103.569	119.754	70.2088	120.381	2.20263	192.322
5733	ENSMUSG00000030061	Uba3	452.87	193.212	347.114	141.466	294.265	87.0037	0
5734	ENSMUSG00000030062	Rpn1	845.954	1045.26	1076.05	1286.81	1209.16	661.889	1053.08
5735	ENSMUSG00000030064	Frmd4b	0	255.006	36.4469	174.998	181.909	221.364	41.0444
5736	ENSMUSG00000030067	Foxp1	769.729	456.921	669.93	689.514	632.67	812.769	1233.68
5737	ENSMUSG00000030074	Gxylt2	162.913	79.6349	210.004	119.46	117.706	357.927	642.638
5738	ENSMUSG00000030075	Cntn3	165.903	22.1933	12.149	25.1494	1.33757	11.0131	0
5739	ENSMUSG00000030077	Chl1	561.977	558.75	352.321	640.263	551.078	553.96	586.349
5740	ENSMUSG00000030079	Ruvbl1	207.752	82.2459	85.0429	73.3525	163.183	193.831	337.737
5741	ENSMUSG00000030082	Sec61a1	1240.53	748.481	956.299	1217.65	1139.61	1557.26	1895.08
5742	ENSMUSG00000030083	Abtb1	171.881	204.092	223.888	213.77	304.966	79.2945	572.277
5743	ENSMUSG00000030084	Plxna1	372.16	176.676	159.672	465.264	386.557	281.936	451.489
5744	ENSMUSG00000030086	Chchd6	239.139	249.349	340.172	198.052	304.966	98.0168	241.576
5745	ENSMUSG00000030089	Slc41a3	0	35.2482	0	86.9751	76.2414	36.3433	2.3454
5746	ENSMUSG00000030091	Nup210	0	41.3405	95.4563	19.91	60.1906	151.981	0
5747	ENSMUSG00000030092	Cntn6	0	3.48131	0	2.09579	0	0	0
5748	ENSMUSG00000030093	Wnt7a	0	6.09229	0	0	0	0	0
5749	ENSMUSG00000030094	Xpc	245.118	184.944	171.821	151.944	85.6044	244.491	127.824
5750	ENSMUSG00000030095	Tmem43	192.806	163.186	161.408	335.326	215.349	109.03	900.632
5751	ENSMUSG00000030096	Slc6a6	264.548	239.775	187.441	348.948	484.2	424.005	371.745
5752	ENSMUSG00000030101	Sumf1	20.9247	144.909	111.076	209.579	30.7641	446.032	193.495
5753	ENSMUSG00000030102	Itpr1	0	48.7383	6.94228	102.694	98.9801	168.501	0
5754	ENSMUSG00000030103	Bhlhe40	0	72.2371	19.0913	66.0173	147.133	139.867	267.375
5755	ENSMUSG00000030104	Edem1	103.129	146.215	32.9758	265.117	214.011	277.531	71.5346
5756	ENSMUSG00000030105	Arl8b	706.955	579.202	662.987	785.92	835.98	115.638	212.258
5757	ENSMUSG00000030107	Usp18	0	6.96261	0	0	24.0762	0	0
5758	ENSMUSG00000030108	Slc6a13	76.2256	49.1734	48.5959	28.2931	151.145	150.88	0
5759	ENSMUSG00000030110	Ret	58.2901	1599.22	1298.21	1172.59	751.714	312.773	276.757
5760	ENSMUSG00000030111	A2m	100.139	42.646	10.4134	106.885	0	28.6341	364.709
5761	ENSMUSG00000030116	Mfap5	509.665	364.667	833.073	513.468	308.978	1714.74	576.967
5762	ENSMUSG00000030120	Mlf2	2428.76	2594.44	2061.86	2389.2	4327.03	2886.54	1641.78
5763	ENSMUSG00000030122	Ptms	1134.42	3604.02	2122.6	2886.95	1994.31	1943.82	1009.69
5764	ENSMUSG00000030123	Plxnd1	150.957	339.427	241.244	486.222	299.615	325.989	250.957
5765	ENSMUSG00000030126	Tmcc1	191.311	224.544	130.168	138.322	133.757	41.8499	411.617
5766	ENSMUSG00000030127	Cops7a	538.063	490.429	510.257	440.115	1150.31	671.801	141.896
5767	ENSMUSG00000030134	Rasgef1a	360.203	278.504	152.73	277.692	123.056	88.105	464.388
5768	ENSMUSG00000030137	Tuba8	0	3.91647	100.663	27.2452	0	0	0
5769	ENSMUSG00000030138	Bms1	101.634	158.399	310.667	261.973	40.1271	144.272	954.576
5770	ENSMUSG00000030142	Clec4e	0	0	0	0	42.8022	0	0
5771	ENSMUSG00000030145	Zfp248	16.4408	63.0987	93.7207	59.7299	24.0762	117.84	234.54
5772	ENSMUSG00000030154	Klrb1f	0	1.74065	39.9181	0	0	0	0
5773	ENSMUSG00000030161	Gabarapl1	808.589	2276.34	1438.79	1151.63	1919.41	1189.42	874.833
5774	ENSMUSG00000030166	Rad52	29.8924	46.5625	43.3892	23.0536	121.719	13.2158	0
5775	ENSMUSG00000030172	Erc1	434.934	685.817	572.738	385.625	350.443	1004.4	825.579
5776	ENSMUSG00000030177	Ccdc77	26.9031	79.1997	3.47114	77.5441	60.1906	44.0525	0
5777	ENSMUSG00000030180	Kdm5a	1031.29	454.31	843.487	785.92	460.124	818.275	435.071
5778	ENSMUSG00000030188	Magohb	354.225	148.391	399.181	223.201	139.107	224.668	120.788
5779	ENSMUSG00000030189	Ybx3	1860.8	1471.29	1992.43	1385.31	1789.67	3213.63	3518.09
5780	ENSMUSG00000030199	Etv6	76.2256	99.2172	31.2402	95.3583	240.762	207.047	433.898
5781	ENSMUSG00000030201	Lrp6	357.214	205.832	380.09	327.99	302.291	329.293	420.998
5782	ENSMUSG00000030203	Dusp16	394.579	242.386	225.624	439.067	250.125	393.169	184.114
5783	ENSMUSG00000030204	Ddx47	741.331	306.79	216.946	252.542	462.799	616.735	1180.91
5784	ENSMUSG00000030207	Fam234b	139	162.316	3.47114	53.4425	24.0762	20.9249	306.074
5785	ENSMUSG00000030208	Emp1	487.246	229.766	390.503	493.558	207.323	430.613	513.642
5786	ENSMUSG00000030209	Grin2b	0	17.4065	0	29.341	6.68784	157.488	0
5787	ENSMUSG00000030213	Atf7ip	385.612	463.884	529.349	404.487	450.761	693.827	742.318
5788	ENSMUSG00000030216	Wbp11	1103.03	1010.01	1260.02	625.592	791.841	1174	2272.69
5789	ENSMUSG00000030217	Art4	47.8278	13.0549	26.0335	53.4425	30.7641	0	0
5790	ENSMUSG00000030218	Mgp	292.945	191.472	8.67785	136.226	49.49	162.994	0
5791	ENSMUSG00000030220	Arhgdib	239.139	88.3381	57.2738	67.0651	105.668	79.2945	1031.97
5792	ENSMUSG00000030222	Rerg	0	6.52745	0	41.9157	70.8911	0	0
5793	ENSMUSG00000030223	Ptpro	0	208.443	52.0671	168.711	57.5155	0	0
5794	ENSMUSG00000030224	Strap	1026.8	997.829	1183.66	1154.78	1404.45	1058.36	1523.33
5795	ENSMUSG00000030225	Dera	364.687	67.4503	31.2402	96.4062	224.712	116.739	473.77
5796	ENSMUSG00000030231	Plekha5	59.7848	366.843	345.378	341.613	268.851	440.525	443.28
5797	ENSMUSG00000030232	Aebp2	366.182	287.208	267.278	547	417.321	287.443	134.86
5798	ENSMUSG00000030235	Slco1c1	80.7094	0	1.73557	13.6226	0	0	0
5799	ENSMUSG00000030243	Recql	337.784	178.417	329.758	171.854	175.222	229.073	1047.22
5800	ENSMUSG00000030245	Golt1b	364.687	246.738	321.08	452.69	476.174	330.394	1162.14
5801	ENSMUSG00000030246	Ldhb	2845.75	885.557	1544.66	1348.64	2118.71	1168.49	2351.26
5802	ENSMUSG00000030247	Kcnj8	0	46.1273	0	68.113	0	289.645	0
5803	ENSMUSG00000030249	Abcc9	131.526	22.1933	65.9516	40.8678	0	6.60788	32.8355
5804	ENSMUSG00000030254	Rad18	379.633	56.5712	65.9516	86.9751	149.808	140.968	0
5805	ENSMUSG00000030255	Sspn	130.032	173.63	520.671	263.021	222.036	62.7748	0
5806	ENSMUSG00000030256	Bhlhe41	107.613	184.074	156.201	96.4062	90.9547	123.347	32.8355
5807	ENSMUSG00000030257	Srgap3	170.387	329.419	216.946	253.59	268.851	154.184	220.467
5808	ENSMUSG00000030259	Rassf8	478.278	240.21	473.81	412.87	250.125	285.24	433.898
5809	ENSMUSG00000030263	Lrmp	0	11.3142	15.6201	36.6763	28.0889	0	68.0165
5810	ENSMUSG00000030264	Thumpd3	306.397	124.892	104.134	230.536	46.8149	453.741	247.439
5811	ENSMUSG00000030265	Kras	6544.94	2267.2	1582.84	3029.46	3192.78	2876.63	4667.34
5812	ENSMUSG00000030268	Bcat1	0	70.9316	93.7207	93.2625	92.2922	64.9775	0
5813	ENSMUSG00000030269	Mtmr14	49.3224	181.028	64.2161	140.418	197.96	154.184	234.54
5814	ENSMUSG00000030271	Ogg1	55.3009	97.0414	123.225	63.9215	89.6171	72.6866	30.4901
5815	ENSMUSG00000030272	Camk1	689.019	426.46	397.445	431.732	715.599	502.199	1267.69
5816	ENSMUSG00000030275	Etnk1	974.492	757.184	956.299	705.232	984.451	784.135	1263
5817	ENSMUSG00000030279	C2cd5	282.483	142.734	487.695	128.891	230.062	42.9512	0
5818	ENSMUSG00000030281	Il17rc	46.3332	60.4877	130.168	98.5019	49.49	9.91181	0
5819	ENSMUSG00000030282	Cmas	826.524	1015.24	966.712	841.458	1265.34	689.422	599.249
5820	ENSMUSG00000030286	Emc3	201.774	430.812	178.764	388.768	781.14	376.649	0
5821	ENSMUSG00000030287	Itpr2	137.505	57.0064	91.9852	164.519	37.4519	200.439	0
5822	ENSMUSG00000030291	Med21	500.697	393.388	635.218	334.278	333.055	232.377	929.949
5823	ENSMUSG00000030298	Sec13	1146.37	464.754	810.511	509.276	1092.79	977.966	2149.56
5824	ENSMUSG00000030301	Ccdc91	159.924	307.66	111.076	239.967	442.735	88.105	32.8355
5825	ENSMUSG00000030302	Atp2b2	50.817	111.837	0	50.2989	164.521	180.615	87.9523
5826	ENSMUSG00000030303	Far2	110.602	284.162	201.326	269.308	381.207	334.799	0
5827	ENSMUSG00000030304	Ergic2	240.634	319.845	282.898	359.427	334.392	396.473	0
5828	ENSMUSG00000030306	Tmtc1	0	469.541	1.73557	129.939	304.966	19.8236	0
5829	ENSMUSG00000030307	Slc6a11	0	3.48131	5.20671	11.5268	0	0	0
5830	ENSMUSG00000030309	Caprin2	0	50.4789	55.5382	68.113	132.419	59.4709	0
5831	ENSMUSG00000030313	Dennd5b	173.376	63.969	223.888	141.466	123.056	273.126	29.3174
5832	ENSMUSG00000030315	Vgll4	654.643	400.35	366.205	401.343	403.946	1080.39	675.474
5833	ENSMUSG00000030316	Tamm41	174.87	129.679	392.239	145.657	115.031	325.989	104.37
5834	ENSMUSG00000030317	Timp4	177.86	14.3604	0	0	29.4265	30.8368	0
5835	ENSMUSG00000030319	Cand2	690.514	1572.24	3148.32	865.56	638.02	1201.53	497.224
5836	ENSMUSG00000030321	Efcab12	0	14.7955	69.4228	1.04789	22.7387	0	0
5837	ENSMUSG00000030322	Mbd4	297.429	65.7096	0	104.789	89.6171	120.043	5.86349
5838	ENSMUSG00000030324	Rho	1.49462	36.9889	3.47114	15.7184	16.0508	140.968	0
5839	ENSMUSG00000030327	Necap1	283.978	352.047	367.941	390.864	679.485	103.523	0
5840	ENSMUSG00000030329	Pianp	0	7.39777	59.0093	1.04789	0	0	0
5841	ENSMUSG00000030330	Ing4	0	5.65712	0	25.1494	45.4773	0	0
5842	ENSMUSG00000030335	Mrpl51	563.471	1349.01	1824.08	950.439	621.969	911.887	119.615
5843	ENSMUSG00000030339	Ltbr	213.731	366.407	190.913	489.366	255.476	349.116	4.69079
5844	ENSMUSG00000030341	Tnfrsf1a	215.225	150.566	78.1006	130.987	78.9166	113.435	603.939
5845	ENSMUSG00000030342	Cd9	5533.08	3633.61	2651.95	3053.56	4654.74	2394.25	2591.66
5846	ENSMUSG00000030346	Rad51ap1	275.01	164.927	164.879	124.699	16.0508	57.2683	0
5847	ENSMUSG00000030347	D6Wsu163e	5.97848	58.3119	27.7691	84.8793	343.755	19.8236	0
5848	ENSMUSG00000030350	Prmt8	71.7417	295.911	102.399	138.322	111.018	187.223	0
5849	ENSMUSG00000030351	Tspan11	155.44	25.6746	12.149	137.274	81.5917	143.171	379.954
5850	ENSMUSG00000030352	Tspan9	137.505	158.399	8.67785	163.471	171.209	220.263	0
5851	ENSMUSG00000030353	Tead4	2.98924	4.35163	0	17.8142	57.5155	16.5197	0
5852	ENSMUSG00000030357	Fkbp4	1113.49	1771.98	958.034	1409.42	1756.23	1362.32	1084.75
5853	ENSMUSG00000030361	Klrb1a	264.548	15.6659	67.6872	27.2452	46.8149	45.1538	565.24
5854	ENSMUSG00000030374	Strn4	762.256	648.828	654.31	917.954	917.572	520.921	432.725
5855	ENSMUSG00000030376	Slc8a2	0	5.65712	0	6.28736	0	0	0
5856	ENSMUSG00000030380	Mzf1	46.3332	13.9252	0	32.4847	6.68784	14.3171	0
5857	ENSMUSG00000030386	Zfp606	280.988	95.7359	161.408	105.837	16.0508	52.863	357.673
5858	ENSMUSG00000030393	Zik1	4.48386	32.6372	69.4228	114.22	52.1652	9.91181	444.452
5859	ENSMUSG00000030397	Mark4	100.139	484.772	388.767	300.745	583.18	387.662	806.816
5860	ENSMUSG00000030399	Ckm	1638.1	2714.98	687.285	627.688	2641.7	22290.6	477.288
5861	ENSMUSG00000030400	Ercc2	4.48386	100.088	46.8604	95.3583	80.2541	127.752	50.426
5862	ENSMUSG00000030401	Rtn2	272.021	850.309	407.859	473.648	486.875	1655.27	0
5863	ENSMUSG00000030402	Ppm1n	0	0	0	0	0	14.3171	0
5864	ENSMUSG00000030403	Vasp	321.343	627.941	524.142	513.468	363.819	612.33	0
5865	ENSMUSG00000030407	Qpctl	191.311	59.1822	39.9181	111.077	89.6171	0	395.199
5866	ENSMUSG00000030409	Dmpk	150.957	79.1997	46.8604	146.705	93.6298	469.159	331.873
5867	ENSMUSG00000030410	Dmwd	476.783	729.334	550.175	606.73	897.509	692.726	1515.13
5868	ENSMUSG00000030411	Nova2	32.8816	9.57359	1.73557	60.7778	4.01271	37.4446	0
5869	ENSMUSG00000030413	Pglyrp1	0	19.5823	8.67785	19.91	13.3757	7.70919	0
5870	ENSMUSG00000030417	Pdcd5	1034.28	1512.63	2275.33	1034.27	695.536	1261	1054.26
5871	ENSMUSG00000030421	Uri1	630.729	390.777	571.002	457.929	563.116	263.214	568.758
5872	ENSMUSG00000030423	Pop4	440.913	420.368	951.092	167.663	735.663	424.005	1877.49
5873	ENSMUSG00000030428	Ttyh1	1449.78	516.104	866.049	929.481	1223.88	433.917	1604.25
5874	ENSMUSG00000030431	Tmem238	53.8063	107.05	88.514	49.251	60.1906	64.9775	0
5875	ENSMUSG00000030432	Rpl28	993.922	2874.69	6766.98	1777.23	1302.79	1742.28	1075.36
5876	ENSMUSG00000030435	U2af2	37.3655	65.2745	67.6872	92.2146	50.8276	50.6604	76.2254
5877	ENSMUSG00000030443	Zfp583	61.2794	119.235	72.8939	64.9694	66.8784	100.219	0
5878	ENSMUSG00000030446	Zfp273	0	13.0549	0	14.6705	0	0	0
5879	ENSMUSG00000030451	Herc2	174.87	1050.05	480.753	716.759	327.704	1299.55	601.594
5880	ENSMUSG00000030452	Nipa2	875.847	205.397	218.682	317.512	199.298	57.2683	600.421
5881	ENSMUSG00000030465	Psd3	191.311	286.337	218.682	209.579	250.125	300.658	0
5882	ENSMUSG00000030470	Csrp3	56.7955	212.795	22.5624	33.5326	173.884	539.643	208.74
5883	ENSMUSG00000030471	Zdhhc13	0	59.1822	97.1919	61.8257	156.496	3.30394	180.595
5884	ENSMUSG00000030493	Faap24	258.569	60.4877	38.1825	48.2031	127.069	87.0037	274.411
5885	ENSMUSG00000030494	Rhpn2	0	34.3779	5.20671	3.14368	58.853	2.20263	0
5886	ENSMUSG00000030495	Slc7a10	61.2794	83.5513	38.1825	117.364	24.0762	136.563	106.715
5887	ENSMUSG00000030498	Gas2	496.214	94.8656	65.9516	95.3583	60.1906	61.6735	335.392
5888	ENSMUSG00000030499	Kctd15	14.9462	61.7932	24.298	106.885	137.77	186.122	0
5889	ENSMUSG00000030505	Prmt3	260.064	235.423	522.406	225.297	204.648	13.2158	0
5890	ENSMUSG00000030509	Asb7	127.043	148.391	249.922	200.148	278.214	168.501	16.4178
5891	ENSMUSG00000030512	Snrpa1	298.924	410.794	378.354	480.983	541.715	714.752	657.883
5892	ENSMUSG00000030513	Pcsk6	0	18.2769	22.5624	39.8199	90.9547	115.638	0
5893	ENSMUSG00000030515	Tarsl2	82.204	86.5975	83.3073	82.7835	82.9293	68.2814	0
5894	ENSMUSG00000030518	Fam189a1	0	18.2769	0	3.14368	58.853	0	238.058
5895	ENSMUSG00000030519	Apba2	0	468.671	374.883	327.99	350.443	158.589	0
5896	ENSMUSG00000030521	Mphosph10	560.482	241.951	418.272	348.948	333.055	180.615	521.851
5897	ENSMUSG00000030522	Mtmr10	280.988	45.257	182.235	115.268	207.323	9.91181	160.66
5898	ENSMUSG00000030525	Chrna7	0	6.09229	0	0	0	17.621	0
5899	ENSMUSG00000030527	Crtc3	282.483	168.843	192.648	289.218	224.712	405.283	182.941
5900	ENSMUSG00000030530	Furin	231.666	62.6635	140.581	155.088	90.9547	209.249	351.809
5901	ENSMUSG00000030533	Unc45a	124.053	227.155	83.3073	154.04	184.584	308.368	155.969
5902	ENSMUSG00000030534	Vps33b	0	45.6921	3.47114	22.0058	152.483	3.30394	0
5903	ENSMUSG00000030536	Iqgap1	629.235	472.587	79.8362	665.412	484.2	1411.88	1221.95
5904	ENSMUSG00000030538	Cib1	277.999	229.766	425.214	279.787	179.234	379.953	263.857
5905	ENSMUSG00000030539	Sema4b	55.3009	266.32	220.417	213.77	17.3884	124.448	8.20888
5906	ENSMUSG00000030541	Idh2	572.439	346.39	308.931	527.09	746.363	2187.21	593.385
5907	ENSMUSG00000030543	Mesp2	0	0.870326	0	0	0	2.20263	0
5908	ENSMUSG00000030544	Mesp1	0	13.4901	0	0	18.726	0	0
5909	ENSMUSG00000030551	Nr2f2	2670.88	1206.71	2473.19	2718.23	1861.9	2246.68	2355.95
5910	ENSMUSG00000030554	Synm	476.783	674.503	564.06	659.125	563.116	451.538	10.5543
5911	ENSMUSG00000030555	Ttc23	141.989	89.6436	192.648	127.843	60.1906	0	539.441
5912	ENSMUSG00000030556	Lrrc28	40.3547	120.105	114.548	67.0651	296.94	87.0037	610.976
5913	ENSMUSG00000030557	Mef2a	523.117	473.458	659.516	428.588	949.674	590.304	206.395
5914	ENSMUSG00000030560	Ctsc	665.105	176.241	52.0671	313.32	339.742	603.519	868.969
5915	ENSMUSG00000030562	Nox4	125.548	33.5076	52.0671	15.7184	0	105.726	537.096
5916	ENSMUSG00000030579	Tyrobp	68.7525	88.7733	137.11	86.9751	38.7895	352.42	137.206
5917	ENSMUSG00000030584	Dpf1	1.49462	130.549	3.47114	81.7356	9.36298	12.1144	0
5918	ENSMUSG00000030587	2200002D01Rik	309.386	256.311	201.326	270.356	177.897	310.57	226.331
5919	ENSMUSG00000030588	Yif1b	548.525	338.992	199.59	417.061	307.641	508.806	647.329
5920	ENSMUSG00000030589	Rasgrp4	113.591	292.43	177.028	297.602	214.011	287.443	90.2977
5921	ENSMUSG00000030590	Fam98c	266.042	364.232	190.913	438.019	424.009	436.12	136.033
5922	ENSMUSG00000030591	Psmd8	1313.77	1042.65	1690.44	1402.08	2459.79	952.636	970.994
5923	ENSMUSG00000030592	Ryr1	92.6664	175.371	199.59	36.6763	108.343	1801.75	113.752
5924	ENSMUSG00000030595	Nfkbib	330.311	221.498	241.244	281.883	441.398	704.84	352.982
5925	ENSMUSG00000030598	Fbxo17	0	30.0263	27.7691	36.6763	82.9293	221.364	0
5926	ENSMUSG00000030600	Lrfn1	0	150.566	53.8026	243.111	56.1779	80.3958	0
5927	ENSMUSG00000030602	Pak4	124.053	158.835	36.4469	177.094	197.96	66.0788	152.451
5928	ENSMUSG00000030603	Psmc4	1404.94	1095.31	1332.92	880.23	1391.07	1037.44	276.757
5929	ENSMUSG00000030604	Zfp626	186.827	58.3119	90.2496	176.046	0	64.9775	0
5930	ENSMUSG00000030605	Mfge8	463.332	385.119	308.931	635.023	502.926	940.521	402.235
5931	ENSMUSG00000030606	Hapln3	50.817	36.5537	3.47114	47.1552	66.8784	0	0
5932	ENSMUSG00000030609	Aen	107.613	96.6062	183.97	94.3104	321.016	221.364	0
5933	ENSMUSG00000030610	Det1	0	46.1273	119.754	37.7241	94.9674	0	0
5934	ENSMUSG00000030611	Mrps11	141.989	221.498	390.503	267.213	246.113	175.109	533.577
5935	ENSMUSG00000030612	Mrpl46	94.161	309.836	267.278	219.01	531.015	468.058	111.406
5936	ENSMUSG00000030613	Ccdc90b	762.256	96.6062	95.4563	61.8257	212.673	281.936	3.51809
5937	ENSMUSG00000030614	Tmem126b	263.053	234.118	366.205	220.058	200.635	111.233	0
5938	ENSMUSG00000030615	Tmem126a	200.279	140.558	414.801	154.04	307.641	243.39	0
5939	ENSMUSG00000030616	Sytl2	183.838	137.512	26.0335	110.029	132.419	20.9249	15.2451
5940	ENSMUSG00000030619	Eed	227.182	187.991	225.624	170.807	157.833	67.1801	348.291
5941	ENSMUSG00000030621	Me3	0	13.9252	0	4.19157	84.2668	55.0656	0
5942	ENSMUSG00000030623	Prss23os	180.849	13.0549	65.9516	158.232	195.285	60.5722	515.987
5943	ENSMUSG00000030629	Zfand6	1857.81	968.238	1209.69	1237.56	1555.59	1365.63	2027.59
5944	ENSMUSG00000030638	Sh3gl3	1682.94	707.575	583.151	1045.8	1028.59	1420.69	2583.45
5945	ENSMUSG00000030641	Ddias	127.043	22.6285	0	28.2931	0	16.5197	0
5946	ENSMUSG00000030643	Rab30	121.064	102.699	164.879	127.843	92.2922	58.3696	11.727
5947	ENSMUSG00000030647	Ndufc2	1289.86	1906.01	2103.51	1438.76	1011.2	1611.22	574.622
5948	ENSMUSG00000030649	Anapc15	227.182	185.38	312.402	207.483	86.942	131.056	0
5949	ENSMUSG00000030650	Tmc5	104.623	0.870326	19.0913	0	0	0	0
5950	ENSMUSG00000030652	Coq7	620.267	1082.69	1173.24	1244.9	682.16	1635.45	395.199
5951	ENSMUSG00000030654	Arl6ip1	1500.6	1906.45	1522.09	2227.82	1647.88	1386.55	489.015
5952	ENSMUSG00000030655	Smg1	406.536	180.158	81.5717	304.937	337.067	679.51	425.689
5953	ENSMUSG00000030657	Xylt1	0	6.96261	5.20671	0	28.0889	136.563	0
5954	ENSMUSG00000030659	Nucb2	119.57	110.096	97.1919	192.812	53.5027	118.942	584.003
5955	ENSMUSG00000030660	Pik3c2a	814.567	208.878	166.615	386.672	342.418	289.645	1872.8
5956	ENSMUSG00000030662	Ipo5	799.621	733.685	911.174	935.768	620.632	893.165	781.017
5957	ENSMUSG00000030663	1110004F10Rik	1182.24	1286.34	2120.87	693.705	1369.67	688.32	1069.5
5958	ENSMUSG00000030664	Sox6os	49.3224	1.30549	31.2402	0	0	0	0
5959	ENSMUSG00000030666	Calcb	35.8709	118.364	97.1919	292.362	223.374	0	0
5960	ENSMUSG00000030669	Calca	1413.91	3121.86	1959.46	1744.74	2688.51	1112.33	696.582
5961	ENSMUSG00000030671	Pde3b	28.3978	43.0812	52.0671	83.8314	9.36298	281.936	195.841
5962	ENSMUSG00000030672	Mylpf	527.601	2204.54	480.753	442.211	1268.02	15195.9	783.362
5963	ENSMUSG00000030674	Qprt	91.1718	16.9714	38.1825	50.2989	41.4646	51.7617	0
5964	ENSMUSG00000030677	Kif22	164.408	181.463	253.393	162.423	157.833	229.073	0
5965	ENSMUSG00000030678	Maz	307.892	511.752	189.177	509.276	327.704	806.161	747.008
5966	ENSMUSG00000030681	Mvp	345.257	256.311	72.8939	253.59	195.285	591.405	0
5967	ENSMUSG00000030682	Cdipt	575.428	850.309	911.174	1054.18	1067.38	379.953	917.05
5968	ENSMUSG00000030683	Sez6l2	55.3009	138.817	128.432	79.6399	65.5409	107.929	59.8076
5969	ENSMUSG00000030688	Stard10	106.118	497.392	114.548	247.303	147.133	266.518	0
5970	ENSMUSG00000030689	Ino80e	360.203	386.425	216.946	223.201	478.85	316.077	226.331
5971	ENSMUSG00000030691	Fchsd2	170.387	208.443	406.123	143.561	350.443	446.032	702.446
5972	ENSMUSG00000030693	Klk10	0	4.7868	0	8.38314	12.0381	0	2.3454
5973	ENSMUSG00000030695	Aldoa	3578.12	7341.2	6805.17	4740.67	8937.63	13727.9	2914.15
5974	ENSMUSG00000030697	Ppp4c	1034.28	735.426	728.939	681.13	940.311	817.174	458.525
5975	ENSMUSG00000030701	Plekhb1	5567.46	1854.23	1877.89	2285.45	2685.84	2058.35	2876.63
5976	ENSMUSG00000030704	Rab6a	2669.39	2360.76	3436.43	2294.89	4059.52	1675.1	3083.02
5977	ENSMUSG00000030706	Mrpl48	1071.64	1047.87	1022.25	916.906	1203.81	1238.98	851.379
5978	ENSMUSG00000030707	Coro1a	599.342	1483.47	805.304	670.651	1024.58	572.683	517.16
5979	ENSMUSG00000030711	Sult1a1	260.064	54.8306	211.739	98.5019	66.8784	127.752	0
5980	ENSMUSG00000030714	Sgf29	258.569	232.377	626.54	224.249	307.641	202.642	0
5981	ENSMUSG00000030717	Nupr1	255.58	162.316	31.2402	148.801	105.668	480.172	863.106
5982	ENSMUSG00000030718	Ppme1	10.4623	267.19	203.062	105.837	82.9293	154.184	44.5625
5983	ENSMUSG00000030720	Cln3	219.709	57.4415	98.9274	92.2146	57.5155	0	0
5984	ENSMUSG00000030722	Nfatc2ip	20.9247	75.7184	13.8846	79.6399	52.1652	2.20263	0
5985	ENSMUSG00000030726	Pold3	209.247	161.01	69.4228	212.722	61.5282	131.056	384.645
5986	ENSMUSG00000030727	Rabep2	319.848	526.112	34.7114	194.908	556.429	3983.45	455.007
5987	ENSMUSG00000030729	Pgm2l1	348.246	1786.35	1390.19	804.782	1102.16	536.339	759.908
5988	ENSMUSG00000030730	Atp2a1	300.418	581.378	59.0093	160.328	1136.93	6760.96	961.612
5989	ENSMUSG00000030731	Syt3	0	5.22196	1.73557	2.09579	0	0	0
5990	ENSMUSG00000030733	Sh2b1	213.731	324.197	199.59	157.184	153.82	90.3076	511.296
5991	ENSMUSG00000030737	Slco2b1	182.344	20.0175	137.11	31.4368	0	112.334	0
5992	ENSMUSG00000030738	Eif3c	1431.85	2343.79	2842.86	1719.59	1237.25	2455.93	1538.58
5993	ENSMUSG00000030739	Myh14	358.709	613.145	402.652	680.083	406.621	660.788	358.846
5994	ENSMUSG00000030741	Spns1	313.87	179.722	196.119	436.971	441.398	251.099	0
5995	ENSMUSG00000030744	Rps3	7450.68	5901.25	9163.8	5334.82	3436.21	5693.79	4300.28
5996	ENSMUSG00000030747	Dgat2	55.3009	60.9229	3.47114	48.2031	123.056	17.621	155.969
5997	ENSMUSG00000030748	Il4ra	83.6987	182.769	206.533	121.556	34.7768	341.407	0
5998	ENSMUSG00000030751	Psma1	1047.73	982.163	1411.02	804.782	1420.5	1092.5	2.3454
5999	ENSMUSG00000030752	Kdm8	0	18.2769	24.298	49.251	86.942	27.5328	0
6000	ENSMUSG00000030753	Thap12	1132.92	436.904	454.719	729.333	964.387	443.829	1058.95
6001	ENSMUSG00000030754	Copb1	717.417	422.979	770.593	442.211	413.309	522.022	1001.48
6002	ENSMUSG00000030757	Zkscan2	70.2471	25.2395	213.475	22.0058	33.4392	58.3696	0
6003	ENSMUSG00000030760	Acer3	328.816	109.661	0	155.088	33.4392	208.148	0
6004	ENSMUSG00000030761	Myo7a	170.387	46.5625	15.6201	112.125	34.7768	0	0
6005	ENSMUSG00000030763	Lcmt1	300.418	570.064	393.974	494.605	413.309	349.116	0
6006	ENSMUSG00000030766	Arhgap17	124.053	169.278	177.028	168.711	370.507	120.043	605.112
6007	ENSMUSG00000030768	Disp1	94.161	55.2657	52.0671	130.987	42.8022	0	133.688
6008	ENSMUSG00000030770	Parva	2043.14	748.916	1386.72	1200.89	1253.3	822.681	413.962
6009	ENSMUSG00000030772	Dkk3	490.235	592.692	480.753	567.958	533.69	406.384	118.442
6010	ENSMUSG00000030774	Pak1	228.677	274.153	182.235	70.2088	304.966	93.6116	0
6011	ENSMUSG00000030779	Rbbp6	745.815	859.012	1508.21	839.362	823.942	964.75	534.75
6012	ENSMUSG00000030780	BC017158	41.8493	91.8194	0	211.674	176.559	162.994	0
6013	ENSMUSG00000030781	Slc5a2	0	38.2944	0	85.9272	42.8022	89.2063	0
6014	ENSMUSG00000030782	Tgfb1i1	213.731	305.049	354.056	116.316	271.526	137.664	63.3257
6015	ENSMUSG00000030785	Cox6a2	50.817	217.146	88.514	89.0709	93.6298	1802.85	32.8355
6016	ENSMUSG00000030786	Itgam	0	2.61098	45.1248	0	0	1.10131	0
6017	ENSMUSG00000030787	Lyve1	106.118	39.1647	189.177	146.705	0	182.818	643.811
6018	ENSMUSG00000030788	Rnf141	792.148	327.243	407.859	485.174	528.34	74.8893	16.4178
6019	ENSMUSG00000030790	Adm	0	19.5823	0	0	102.993	109.03	0
6020	ENSMUSG00000030792	Dkkl1	0	30.4614	0	25.1494	24.0762	0	0
6021	ENSMUSG00000030793	Pycard	94.161	40.9053	76.365	14.6705	56.1779	299.557	0
6022	ENSMUSG00000030795	Fus	437.923	1028.29	833.073	1045.8	533.69	1752.19	1365.02
6023	ENSMUSG00000030796	Tead2	337.784	259.357	718.526	309.128	49.49	51.7617	15.2451
6024	ENSMUSG00000030798	Cd37	0	3.48131	0	34.5805	9.36298	5.50656	2.3454
6025	ENSMUSG00000030800	Prss8	11.957	9.13843	85.0429	15.7184	2.67514	14.3171	0
6026	ENSMUSG00000030801	Kat8	263.053	71.3668	334.965	99.5498	82.9293	155.285	0
6027	ENSMUSG00000030802	Bckdk	319.848	353.788	447.777	230.536	537.703	480.172	532.405
6028	ENSMUSG00000030805	Stx4a	300.418	466.06	470.339	373.05	294.265	551.758	174.732
6029	ENSMUSG00000030806	Stx1b	1.49462	493.91	142.317	274.548	100.318	208.148	0
6030	ENSMUSG00000030811	Fbxl19	49.3224	202.351	76.365	143.561	85.6044	96.9155	0
6031	ENSMUSG00000030814	Bcl7c	1079.11	997.394	241.244	888.613	631.332	1425.1	839.652
6032	ENSMUSG00000030815	Phkg2	307.892	297.216	218.682	395.056	536.365	219.161	0
6033	ENSMUSG00000030816	Rnf40	179.354	295.476	133.639	223.201	127.069	1029.73	610.976
6034	ENSMUSG00000030822	Prr14	127.043	72.2371	152.73	205.387	144.457	70.484	1.1727
6035	ENSMUSG00000030823	9130019O22Rik	1.49462	12.6197	31.2402	17.8142	0	35.242	0
6036	ENSMUSG00000030824	Nucb1	375.149	302.438	246.451	621.401	434.71	335.9	477.288
6037	ENSMUSG00000030825	Hsd17b14	0	3.91647	1.73557	18.8621	0	0	0
6038	ENSMUSG00000030826	Bcat2	367.676	399.915	454.719	316.464	369.169	120.043	316.628
6039	ENSMUSG00000030830	Itgal	23.9139	1.30549	0	8.38314	1.33757	0	0
6040	ENSMUSG00000030839	Sergef	0	116.624	12.149	140.418	44.1398	0	456.179
6041	ENSMUSG00000030842	Lamtor1	1123.95	605.747	597.036	672.747	790.503	307.266	177.077
6042	ENSMUSG00000030844	Rgs10	597.848	1318.98	895.554	618.257	1096.81	589.202	34.0082
6043	ENSMUSG00000030846	Tial1	512.654	279.81	178.764	261.973	191.272	92.5103	200.531
6044	ENSMUSG00000030847	Bag3	140.494	548.741	307.196	290.266	363.819	545.15	109.061
6045	ENSMUSG00000030849	Fgfr2	0	15.6659	0	29.341	13.3757	89.2063	0
6046	ENSMUSG00000030850	Ate1	557.493	389.906	317.609	340.565	524.327	362.332	99.6793
6047	ENSMUSG00000030852	Tacc2	443.902	576.591	147.523	670.651	688.848	849.112	1238.37
6048	ENSMUSG00000030854	Ptpn5	0	308.096	350.585	338.469	175.222	121.144	93.8158
6049	ENSMUSG00000030861	Acadsb	252.591	114.448	489.43	198.052	140.445	292.949	395.199
6050	ENSMUSG00000030862	Cpxm2	0	0.870326	0	0	0	0	0
6051	ENSMUSG00000030865	Chp2	0	38.2944	0	32.4847	85.6044	92.5103	0
6052	ENSMUSG00000030866	Ern2	0	3.48131	0	0	0	0	0
6053	ENSMUSG00000030867	Plk1	397.569	73.9777	227.36	166.615	152.483	308.368	0
6054	ENSMUSG00000030869	Ndufab1	295.935	486.948	768.857	428.588	445.41	573.784	175.905
6055	ENSMUSG00000030870	Ubfd1	379.633	542.649	364.469	683.226	302.291	376.649	391.681
6056	ENSMUSG00000030871	Ears2	65.7632	74.4129	55.5382	58.682	37.4519	37.4446	166.523
6057	ENSMUSG00000030872	Gga2	251.096	239.775	48.5959	138.322	219.361	112.334	132.515
6058	ENSMUSG00000030876	Mettl9	1101.53	536.121	923.323	611.969	683.498	730.17	657.883
6059	ENSMUSG00000030878	Cdr2	1274.91	349.871	593.565	586.82	453.436	483.476	166.523
6060	ENSMUSG00000030880	Polr3e	194.3	100.523	0	121.556	115.031	5.50656	58.6349
6061	ENSMUSG00000030881	Arfip2	379.633	224.544	289.84	340.565	468.149	182.818	839.652
6062	ENSMUSG00000030887	Pdzd9	237.644	560.49	994.481	307.033	275.539	654.18	116.097
6063	ENSMUSG00000030888	Rrp8	231.666	219.322	244.715	273.5	160.508	276.43	458.525
6064	ENSMUSG00000030890	Ilk	1068.65	663.189	869.52	666.46	1182.41	920.697	1274.72
6065	ENSMUSG00000030894	Tpp1	245.118	187.555	206.533	267.213	338.405	209.249	1015.56
6066	ENSMUSG00000030905	Crym	55.3009	135.336	314.138	101.646	88.2795	204.844	0
6067	ENSMUSG00000030917	Tmem159	0	57.4415	74.6295	29.341	129.744	113.435	0
6068	ENSMUSG00000030921	Trim30a	0	21.323	27.7691	8.38314	0	3.30394	0
6069	ENSMUSG00000030922	Lyrm1	153.946	32.2021	55.5382	30.3889	81.5917	14.3171	0
6070	ENSMUSG00000030924	Rexo5	61.2794	8.2681	0	8.38314	0	4.40525	0
6071	ENSMUSG00000030929	Eri2	165.903	50.4789	60.7449	78.592	66.8784	40.7486	136.033
6072	ENSMUSG00000030930	Chst15	47.8278	248.043	62.4805	241.015	362.481	235.681	0
6073	ENSMUSG00000030934	Oat	922.18	722.371	789.684	595.203	1013.88	905.279	2143.69
6074	ENSMUSG00000030935	Acsm3	116.58	21.323	31.2402	20.9579	46.8149	30.8368	94.9885
6075	ENSMUSG00000030942	Thumpd1	636.708	341.168	586.622	362.571	228.724	362.332	723.555
6076	ENSMUSG00000030956	Fam53b	566.461	232.377	197.855	542.809	355.793	689.422	394.026
6077	ENSMUSG00000030960	Eef1akmt2	73.2363	148.826	131.903	180.238	252.8	350.217	707.137
6078	ENSMUSG00000030966	Trim21	0	13.9252	6.94228	0	0	0	0
6079	ENSMUSG00000030967	Zranb1	376.644	832.032	794.891	696.849	485.537	986.776	438.589
6080	ENSMUSG00000030970	Ctbp2	197.29	117.059	138.846	161.376	169.871	407.486	471.425
6081	ENSMUSG00000030978	Rrm1	316.859	343.779	650.838	424.397	97.6425	530.833	133.688
6082	ENSMUSG00000030980	Knop1	1227.08	1068.33	1322.5	884.422	544.39	964.75	3104.13
6083	ENSMUSG00000030982	Vps35l	411.02	530.029	840.015	515.563	422.672	612.33	798.607
6084	ENSMUSG00000030983	Bccip	715.923	507.4	687.285	567.958	548.403	297.354	1667.58
6085	ENSMUSG00000030986	Dhx32	292.945	275.458	515.464	292.362	314.329	110.131	507.778
6086	ENSMUSG00000030987	Stim1	257.074	228.026	194.384	383.529	333.055	562.771	43.3898
6087	ENSMUSG00000030990	Pgap2	176.365	93.5601	109.341	73.3525	76.2414	0	198.186
6088	ENSMUSG00000030994	D7Ertd443e	0	8.2681	41.6537	0	69.5536	0	0
6089	ENSMUSG00000030996	Art1	107.613	78.3294	0	4.19157	70.8911	624.444	0
6090	ENSMUSG00000031004	Mki67	1688.92	921.241	1142	1829.62	1478.01	1925.09	969.821
6091	ENSMUSG00000031007	Atp6ap2	493.224	407.313	164.879	347.9	597.893	656.382	1603.08
6092	ENSMUSG00000031010	Usp9x	307.892	285.467	248.186	135.178	143.12	279.733	396.372
6093	ENSMUSG00000031012	Cask	452.87	269.366	91.9852	241.015	250.125	364.535	36.3536
6094	ENSMUSG00000031015	Swap70	542.547	124.022	149.259	211.674	195.285	419.6	317.801
6095	ENSMUSG00000031016	Wee1	80.7094	88.3381	27.7691	122.603	72.2287	272.024	0
6096	ENSMUSG00000031021	Tmem9b	1091.07	474.763	505.051	784.872	866.745	168.501	160.66
6097	ENSMUSG00000031023	Akip1	201.774	148.391	130.168	267.213	180.572	56.167	0
6098	ENSMUSG00000031024	Denn2b	116.58	128.373	50.3315	223.201	312.991	223.566	409.272
6099	ENSMUSG00000031026	Trim66	0	13.4901	0	0	0	0	0
6100	ENSMUSG00000031028	Tub	7.4731	40.4702	13.8846	35.6284	74.9038	68.2814	0
6101	ENSMUSG00000031029	Eif3f	2552.81	2308.54	2509.63	1142.2	1345.59	1846.9	2309.04
6102	ENSMUSG00000031059	Ndufb11	1023.81	2171.9	3337.5	1402.08	806.554	1166.29	827.925
6103	ENSMUSG00000031060	Rbm10	137.505	171.454	223.888	213.77	242.1	210.351	78.5708
6104	ENSMUSG00000031065	Cdk16	814.567	1104.44	440.835	944.152	1233.24	1181.71	689.546
6105	ENSMUSG00000031070	Mrgprf	0	8.2681	0	0	0	16.5197	0
6106	ENSMUSG00000031072	LTO1	2358.51	2435.17	2211.11	3946.36	1328.21	2818.26	1726.21
6107	ENSMUSG00000031075	Ano1	11.957	23.0637	98.9274	6.28736	1.33757	0	0
6108	ENSMUSG00000031077	Fadd	0	28.7208	149.259	51.3468	0	25.3302	0
6109	ENSMUSG00000031078	Cttn	727.879	1081.38	958.034	1246.99	1213.17	753.298	1217.26
6110	ENSMUSG00000031079	Zfp300	0	9.57359	98.9274	0	21.4011	0	0
6111	ENSMUSG00000031090	Nadsyn1	19.43	6.09229	0	2.09579	29.4265	19.8236	0
6112	ENSMUSG00000031093	Dock11	292.945	344.649	852.164	249.399	251.463	31.9381	257.994
6113	ENSMUSG00000031095	Cul4b	134.516	103.569	81.5717	105.837	44.1398	396.473	163.005
6114	ENSMUSG00000031097	Tnni2	1004.38	3122.3	598.771	528.138	1407.12	20440.4	199.359
6115	ENSMUSG00000031099	Smarca1	0	245.867	277.691	192.812	149.808	30.8368	0
6116	ENSMUSG00000031103	Elf4	1.49462	28.2856	20.8268	19.91	92.2922	185.021	167.696
6117	ENSMUSG00000031104	Rab33a	156.935	175.371	322.816	128.891	486.875	338.103	0
6118	ENSMUSG00000031105	Slc25a14	97.1502	150.566	322.816	51.3468	205.986	0	333.046
6119	ENSMUSG00000031107	Rbmx2	370.666	195.388	295.047	176.046	169.871	348.015	22.2813
6120	ENSMUSG00000031111	Igsf1	0	17.4065	0	12.5747	0	52.863	232.194
6121	ENSMUSG00000031112	Stk26	0	20.4527	0	0	0	6.60788	0
6122	ENSMUSG00000031119	Gpc4	276.505	79.1997	1.73557	132.035	104.33	191.628	579.313
6123	ENSMUSG00000031125	3830403N18Rik	0	14.7955	0	7.33525	81.5917	73.788	0
6124	ENSMUSG00000031129	Slc9a9	425.966	208.008	98.9274	236.824	251.463	1.10131	0
6125	ENSMUSG00000031133	Arhgef6	17.9354	32.2021	100.663	25.1494	1.33757	26.4315	0
6126	ENSMUSG00000031134	Rbmx	231.666	215.406	242.98	152.992	541.715	399.777	377.609
6127	ENSMUSG00000031137	Fgf13	947.588	2540.48	3375.68	1117.05	3709.08	642.065	546.477
6128	ENSMUSG00000031143	Ccdc22	47.8278	34.3779	24.298	17.8142	25.4138	19.8236	18.7632
6129	ENSMUSG00000031144	Syp	98.6449	1168.85	170.086	931.577	631.332	343.61	177.077
6130	ENSMUSG00000031145	Prickle3	146.473	28.7208	13.8846	61.8257	111.018	14.3171	0
6131	ENSMUSG00000031147	Magix	26.9031	10.4439	0	3.14368	17.3884	24.2289	293.174
6132	ENSMUSG00000031148	Gpkow	41.8493	137.076	50.3315	78.592	284.902	62.7748	452.661
6133	ENSMUSG00000031149	Praf2	174.87	222.804	213.475	177.094	354.456	135.461	39.8717
6134	ENSMUSG00000031150	Ccdc120	121.064	75.2832	8.67785	13.6226	78.9166	28.6341	0
6135	ENSMUSG00000031153	Gripap1	1.49462	728.898	621.334	676.939	461.461	657.484	243.921
6136	ENSMUSG00000031154	Otud5	340.773	319.41	237.773	213.77	147.133	324.887	0
6137	ENSMUSG00000031155	Pim2	0	116.624	6.94228	57.6341	85.6044	1.10131	0
6138	ENSMUSG00000031156	Slc35a2	445.396	201.481	95.4563	192.812	143.12	238.985	102.025
6139	ENSMUSG00000031157	Pqbp1	482.762	731.074	472.075	537.569	1115.53	483.476	1103.51
6140	ENSMUSG00000031158	Timm17b	455.859	389.906	329.758	442.211	409.296	517.617	603.939
6141	ENSMUSG00000031161	Hdac6	58.2901	99.6524	128.432	98.5019	226.049	117.84	0
6142	ENSMUSG00000031165	Was	0	9.13843	0	3.14368	37.4519	0	0
6143	ENSMUSG00000031166	Wdr13	391.59	498.262	480.753	569.006	745.026	267.619	253.303
6144	ENSMUSG00000031167	Rbm3	1237.54	568.323	473.81	933.673	1360.31	799.553	524.196
6145	ENSMUSG00000031168	Ebp	282.483	205.832	376.618	258.83	180.572	381.054	219.294
6146	ENSMUSG00000031169	Porcn	61.2794	36.5537	19.0913	75.4483	50.8276	9.91181	0
6147	ENSMUSG00000031170	Slc38a5	0	17.8417	0	26.1973	0	19.8236	0
6148	ENSMUSG00000031171	Ftsj1	280.988	56.5712	46.8604	62.8736	4.01271	78.1932	472.597
6149	ENSMUSG00000031174	Rpgr	0	68.3206	105.87	6.28736	0	14.3171	0
6150	ENSMUSG00000031176	Dynlt3	2090.97	821.588	1178.45	483.079	1112.86	622.242	2094.44
6151	ENSMUSG00000031189	Aff2	1.49462	69.191	79.8362	76.4962	108.343	0	0
6152	ENSMUSG00000031196	F8	0	6.52745	0	10.4789	0	0	0
6153	ENSMUSG00000031197	Vbp1	678.557	652.31	782.742	608.826	1360.31	430.613	731.763
6154	ENSMUSG00000031198	Fundc2	91.1718	252.83	433.892	329.038	9.36298	74.8893	0
6155	ENSMUSG00000031200	Mtcp1	70.2471	4.35163	0	34.5805	36.1144	0	0
6156	ENSMUSG00000031201	Brcc3	496.214	238.905	364.469	148.801	136.432	123.347	539.441
6157	ENSMUSG00000031202	Rab39b	98.6449	161.01	232.566	62.8736	282.227	136.563	300.211
6158	ENSMUSG00000031207	Msn	1212.14	776.331	711.583	759.722	914.897	879.949	1910.32
6159	ENSMUSG00000031209	Heph	0	19.5823	6.94228	13.6226	10.7005	0	0
6160	ENSMUSG00000031214	Ophn1	352.73	256.311	182.235	173.95	272.864	397.574	340.082
6161	ENSMUSG00000031217	Efnb1	162.913	428.636	369.676	575.293	318.341	775.324	720.036
6162	ENSMUSG00000031221	Igbp1	324.332	361.185	470.339	376.194	272.864	273.126	322.492
6163	ENSMUSG00000031224	Magee2	56.7955	40.4702	15.6201	12.5747	0	133.259	0
6164	ENSMUSG00000031226	Pbdc1	337.784	324.632	715.054	374.098	489.55	144.272	0
6165	ENSMUSG00000031227	Magee1	179.354	607.923	175.292	538.617	714.262	291.848	256.821
6166	ENSMUSG00000031229	Atrx	1200.18	1404.71	1742.51	1451.33	1162.35	2330.38	3278.86
6167	ENSMUSG00000031231	Cox7b	1091.07	2510.46	5621.51	1621.09	2273.87	2248.88	722.382
6168	ENSMUSG00000031239	Itm2a	3080.41	1823.77	1168.04	1502.68	1528.84	5159.65	4097.41
6169	ENSMUSG00000031242	2610002M06Rik	179.354	187.991	71.1583	105.837	205.986	165.197	130.169
6170	ENSMUSG00000031245	Hmgn5	22.4193	88.7733	164.879	48.2031	60.1906	132.158	209.913
6171	ENSMUSG00000031246	Sh3bgrl	2672.38	765.887	1056.96	802.686	1651.9	697.131	3018.52
6172	ENSMUSG00000031250	Tnmd	0	32.2021	0	12.5747	13.3757	115.638	0
6173	ENSMUSG00000031253	Srpx2	0	14.3604	5.20671	3.14368	0	28.6341	242.748
6174	ENSMUSG00000031256	Cstf2	361.698	154.918	249.922	248.351	270.189	159.69	0
6175	ENSMUSG00000031257	Nox1	177.86	119.67	237.773	147.753	168.534	142.069	0
6176	ENSMUSG00000031262	Cenpi	118.075	40.4702	48.5959	165.567	24.0762	80.3958	36.3536
6177	ENSMUSG00000031266	Gla	29.8924	25.6746	38.1825	73.3525	5.35027	0	0
6178	ENSMUSG00000031274	Col4a5	98.6449	4.7868	20.8268	46.1073	49.49	25.3302	0
6179	ENSMUSG00000031278	Acsl4	149.462	262.403	324.551	159.28	133.757	258.808	0
6180	ENSMUSG00000031283	Chrdl1	1.49462	35.2482	45.1248	53.4425	1.33757	275.328	0
6181	ENSMUSG00000031284	Pak3	68.7525	380.768	329.758	133.082	90.9547	37.4446	187.632
6182	ENSMUSG00000031285	Dcx	34.3762	338.992	20.8268	166.615	331.717	52.863	0
6183	ENSMUSG00000031290	Lrch2	310.881	49.6086	208.268	118.412	25.4138	25.3302	204.049
6184	ENSMUSG00000031292	Cdkl5	149.462	48.7383	149.259	12.5747	54.8403	9.91181	0
6185	ENSMUSG00000031295	Phka2	28.3978	53.9602	0	13.6226	203.31	1.10131	0
6186	ENSMUSG00000031297	Slc7a3	0	6.96261	0	3.14368	4.01271	0	0
6187	ENSMUSG00000031298	Adgrg2	0	105.745	164.879	51.3468	36.1144	100.219	449.143
6188	ENSMUSG00000031299	Pdha1	1113.49	882.511	1067.37	757.627	1183.75	1158.58	227.503
6189	ENSMUSG00000031302	Nlgn3	77.7202	298.522	182.235	385.625	223.374	129.955	462.043
6190	ENSMUSG00000031303	Map3k15	603.826	424.719	593.565	465.264	509.614	708.144	123.133
6191	ENSMUSG00000031304	Il2rg	5.97848	3.04614	0	0	0	0	0
6192	ENSMUSG00000031309	Rps6ka3	245.118	315.058	352.321	251.494	337.067	550.656	471.425
6193	ENSMUSG00000031310	Zmym3	257.074	296.781	199.59	318.559	321.016	244.491	405.753
6194	ENSMUSG00000031311	Nono	218.214	406.007	347.114	446.402	397.258	243.39	290.829
6195	ENSMUSG00000031312	Itgb1bp2	156.935	243.256	199.59	60.7778	383.882	2118.93	0
6196	ENSMUSG00000031314	Taf1	566.461	333.335	305.46	316.464	238.087	337.002	350.637
6197	ENSMUSG00000031320	Rps4x	1730.77	3172.34	3568.33	1671.39	838.656	2431.7	1291.14
6198	ENSMUSG00000031323	Dmrtc1a	1.49462	0.870326	0	0	8.02541	0	0
6199	ENSMUSG00000031327	Chic1	385.612	62.6635	204.797	166.615	220.699	147.576	614.494
6200	ENSMUSG00000031328	Flna	1549.92	869.891	1070.85	1693.4	1162.35	2321.57	3685.79
6201	ENSMUSG00000031333	Abcb7	121.064	79.1997	111.076	81.7356	77.579	0	0
6202	ENSMUSG00000031337	Mtm1	152.451	34.3779	27.7691	32.4847	1.33757	112.334	0
6203	ENSMUSG00000031342	Gpm6b	5903.75	969.979	1791.11	3211.79	3893.66	2441.61	6359.54
6204	ENSMUSG00000031343	Gabra3	0	23.934	0	29.341	13.3757	0	0
6205	ENSMUSG00000031347	Cetn2	509.665	648.828	590.093	554.335	385.22	575.987	1076.54
6206	ENSMUSG00000031349	Nsdhl	660.622	152.742	204.797	208.531	464.136	221.364	999.138
6207	ENSMUSG00000031351	Zfp185	31.387	5.22196	0	0	0	0	0
6208	ENSMUSG00000031352	Hccs	461.837	124.457	326.287	248.351	264.839	351.319	97.3339
6209	ENSMUSG00000031353	Rbbp7	554.504	602.701	600.507	649.694	932.285	620.039	961.612
6210	ENSMUSG00000031355	Arhgap6	0	11.7494	196.119	0	0	22.0263	0
6211	ENSMUSG00000031357	Syap1	449.88	252.83	249.922	200.148	504.263	84.8011	900.632
6212	ENSMUSG00000031358	Msl3	433.44	268.061	473.81	349.996	279.552	209.249	0
6213	ENSMUSG00000031360	Ctps2	286.967	149.261	232.566	121.556	169.871	229.073	139.551
6214	ENSMUSG00000031365	Zfp275	124.053	79.1997	159.672	92.2146	133.757	225.769	396.372
6215	ENSMUSG00000031367	Ap1s2	333.3	552.222	506.786	226.345	585.855	313.874	0
6216	ENSMUSG00000031370	Zrsr2	342.268	1262.84	1070.85	866.607	551.078	1013.21	853.724
6217	ENSMUSG00000031371	Haus7	125.548	140.123	177.028	88.023	152.483	134.36	385.818
6218	ENSMUSG00000031373	Car5b	0	3.48131	6.94228	22.0058	2.67514	0	0
6219	ENSMUSG00000031374	Zfp92	0	0.435163	0	0	0	0	0
6220	ENSMUSG00000031375	Bgn	240.634	368.583	683.814	625.592	457.449	1351.31	648.502
6221	ENSMUSG00000031377	Bmx	0	5.65712	24.298	0	48.1525	0	51.5987
6222	ENSMUSG00000031378	Abcd1	43.344	55.2657	126.697	159.28	116.368	192.73	253.303
6223	ENSMUSG00000031379	Pir	0	91.8194	55.5382	45.0594	108.343	133.259	0
6224	ENSMUSG00000031380	Vegfd	11.957	11.3142	12.149	16.7663	0	0	0
6225	ENSMUSG00000031381	Piga	112.096	37.8592	149.259	53.4425	61.5282	176.21	0
6226	ENSMUSG00000031385	Plxnb3	523.117	67.4503	144.052	219.01	341.08	306.165	986.239
6227	ENSMUSG00000031386	Hcfc1	269.031	394.693	177.028	392.96	319.679	351.319	1675.79
6228	ENSMUSG00000031387	Renbp	212.236	90.514	298.518	191.764	100.318	337.002	323.665
6229	ENSMUSG00000031388	Naa10	149.462	345.084	628.276	293.41	216.686	191.628	119.615
6230	ENSMUSG00000031391	L1cam	225.687	1174.07	289.84	843.554	512.289	313.874	241.576
6231	ENSMUSG00000031392	Irak1	1094.06	342.038	715.054	424.397	500.251	634.356	1202.02
6232	ENSMUSG00000031393	Mecp2	458.848	542.213	661.252	777.537	445.41	544.049	1149.24
6233	ENSMUSG00000031398	Plxna3	1.49462	44.8218	22.5624	111.077	152.483	19.8236	0
6234	ENSMUSG00000031399	Fam3a	168.892	93.5601	81.5717	126.795	250.125	103.523	824.407
6235	ENSMUSG00000031400	G6pdx	77.7202	83.1162	206.533	139.37	279.552	0	294.347
6236	ENSMUSG00000031402	Mpp1	73.2363	127.938	225.624	208.531	288.915	383.257	157.142
6237	ENSMUSG00000031403	Dkc1	511.16	382.508	834.809	404.487	658.084	441.626	125.479
6238	ENSMUSG00000031409	Tceal6	0	50.4789	0	7.33525	4.01271	0	0
6239	ENSMUSG00000031422	Morf4l2	1678.46	1100.53	1435.32	1431.42	1984.95	1069.37	902.977
6240	ENSMUSG00000031425	Plp1	10831.5	2503.93	6138.71	5811.61	6110.01	2995.57	11154.7
6241	ENSMUSG00000031428	Zcchc18	14.9462	517.844	305.46	304.937	684.835	168.501	1092.95
6242	ENSMUSG00000031429	Psmd10	527.601	244.997	177.028	310.176	239.425	490.084	314.283
6243	ENSMUSG00000031431	Tsc22d3	416.999	719.76	333.229	410.774	1094.13	659.686	955.749
6244	ENSMUSG00000031433	Rbm41	17.9354	17.8417	57.2738	84.8793	57.5155	16.5197	12.8997
6245	ENSMUSG00000031434	Morc4	307.892	70.0613	222.153	33.5326	16.0508	281.936	0
6246	ENSMUSG00000031438	Rnf128	532.084	96.6062	201.326	336.374	358.468	317.178	128.997
6247	ENSMUSG00000031441	Atp11a	47.8278	117.059	270.749	151.944	204.648	238.985	401.063
6248	ENSMUSG00000031442	Mcf2l	156.935	438.209	180.499	217.962	286.24	216.959	0
6249	ENSMUSG00000031445	Proz	13.4516	10.0088	0	19.91	20.0635	0	0
6250	ENSMUSG00000031446	Cul4a	730.869	257.617	505.051	473.648	350.443	438.322	525.369
6251	ENSMUSG00000031447	Lamp1	3578.12	1795.48	1778.96	2047.58	2582.85	2258.79	3312.87
6252	ENSMUSG00000031448	Adprhl1	0	28.7208	0	0	50.8276	226.87	0
6253	ENSMUSG00000031451	Gas6	443.902	350.742	133.639	431.732	247.45	679.51	430.38
6254	ENSMUSG00000031453	Rasa3	225.687	211.054	369.676	303.889	140.445	186.122	924.086
6255	ENSMUSG00000031458	Coprs	280.988	658.402	529.349	398.199	430.697	185.021	0
6256	ENSMUSG00000031461	Myom2	65.7632	146.215	74.6295	45.0594	53.5027	2516.5	0
6257	ENSMUSG00000031465	Angpt2	143.483	42.646	17.3557	36.6763	40.1271	96.9155	148.933
6258	ENSMUSG00000031467	Agpat5	720.406	707.14	702.905	812.117	466.811	462.551	751.699
6259	ENSMUSG00000031478	Nek3	0	72.6723	43.3892	40.8678	80.2541	22.0263	471.425
6260	ENSMUSG00000031479	Vps36	1956.46	1420.81	1398.87	778.584	992.476	991.181	1196.15
6261	ENSMUSG00000031480	Thsd1	104.623	23.934	109.341	33.5326	54.8403	85.9024	0
6262	ENSMUSG00000031482	Slc25a15	58.2901	155.788	189.177	288.171	214.011	201.54	330.701
6263	ENSMUSG00000031483	Erlin2	406.536	144.909	116.283	146.705	169.871	139.867	151.278
6264	ENSMUSG00000031485	Plpbp	173.376	176.241	218.682	185.477	291.59	46.2551	0
6265	ENSMUSG00000031486	Adgra2	62.774	113.142	142.317	150.897	113.693	335.9	221.64
6266	ENSMUSG00000031490	Eif4ebp1	1146.37	459.532	374.883	327.99	520.314	1154.18	1238.37
6267	ENSMUSG00000031491	Chrna6	0	12.6197	0	14.6705	0	0	0
6268	ENSMUSG00000031497	Tnfsf13b	0	0.870326	64.2161	12.5747	22.7387	0	0
6269	ENSMUSG00000031502	Col4a1	2282.28	2090.52	1655.73	2504.46	2693.86	5334.76	5681.72
6270	ENSMUSG00000031503	Col4a2	1659.03	1330.29	786.213	1825.43	1808.39	4910.75	4136.11
6271	ENSMUSG00000031504	Rab20	421.483	83.5513	187.441	132.035	279.552	320.482	361.191
6272	ENSMUSG00000031505	Naxd	987.943	714.538	732.41	504.037	573.817	740.082	82.0888
6273	ENSMUSG00000031508	Ankrd10	390.096	286.773	190.913	532.33	516.302	246.694	734.109
6274	ENSMUSG00000031511	Arhgef7	333.3	352.482	354.056	367.81	338.405	761.007	361.191
6275	ENSMUSG00000031513	Leprotl1	464.827	494.345	525.877	645.502	358.468	770.919	3.51809
6276	ENSMUSG00000031516	Dctn6	538.063	687.993	1112.5	370.954	956.362	281.936	220.467
6277	ENSMUSG00000031517	Gpm6a	28.3978	147.955	1.73557	100.598	128.407	0	155.969
6278	ENSMUSG00000031519	Asb5	32.8816	38.2944	119.754	53.4425	65.5409	78.1932	9.38158
6279	ENSMUSG00000031520	Vegfc	0	3.91647	50.3315	0	6.68784	0	0
6280	ENSMUSG00000031521	Aga	98.6449	69.6261	91.9852	184.429	29.4265	91.409	526.541
6281	ENSMUSG00000031527	Eri1	251.096	134.465	149.259	210.626	222.036	226.87	0
6282	ENSMUSG00000031530	Dusp4	155.44	83.5513	13.8846	122.603	193.947	159.69	106.715
6283	ENSMUSG00000031532	Saraf	1210.64	767.193	385.296	729.333	1265.34	725.765	1191.46
6284	ENSMUSG00000031533	Mrps31	1.49462	259.357	149.259	236.824	94.9674	464.754	178.25
6285	ENSMUSG00000031534	Smim19	455.859	194.518	86.7785	251.494	209.998	348.015	0
6286	ENSMUSG00000031536	Polb	357.214	308.531	820.924	141.466	580.505	219.161	582.831
6287	ENSMUSG00000031538	Plat	388.601	183.639	166.615	344.757	238.087	165.197	1057.77
6288	ENSMUSG00000031539	Ap3m2	213.731	217.582	85.0429	174.998	220.699	253.302	0
6289	ENSMUSG00000031540	Kat6a	307.892	280.68	454.719	281.883	191.272	353.521	361.191
6290	ENSMUSG00000031543	Ank1	56.7955	587.035	130.168	250.446	256.813	585.898	0
6291	ENSMUSG00000031545	Gpat4	518.633	686.688	371.412	815.261	732.988	340.306	100.852
6292	ENSMUSG00000031546	Gins4	523.117	137.076	12.149	114.22	333.055	332.596	29.3174
6293	ENSMUSG00000031548	Sfrp1	245.118	347.695	270.749	601.491	425.347	1335.89	220.467
6294	ENSMUSG00000031555	Adam9	454.364	129.679	36.4469	174.998	252.8	242.289	676.647
6295	ENSMUSG00000031556	Tm2d2	759.266	285.032	168.35	622.448	878.783	515.414	962.785
6296	ENSMUSG00000031557	Plekha2	115.086	49.6086	185.706	116.316	77.579	20.9249	0
6297	ENSMUSG00000031558	Slit2	35.8709	59.6174	237.773	80.6878	102.993	25.3302	316.628
6298	ENSMUSG00000031561	Tenm3	660.622	427.33	479.017	638.167	188.597	814.971	143.069
6299	ENSMUSG00000031562	Dctd	0	52.2196	197.855	31.4368	40.1271	11.0131	0
6300	ENSMUSG00000031563	Wwc2	866.879	443.431	338.436	386.672	331.717	642.065	211.086
6301	ENSMUSG00000031565	Fgfr1	566.461	469.541	333.229	461.073	509.614	367.838	1187.94
6302	ENSMUSG00000031568	Rwdd4a	582.901	147.955	456.455	274.548	315.666	167.4	1388.47
6303	ENSMUSG00000031570	Plpp5	124.053	76.5887	97.1919	208.531	302.291	15.4184	863.106
6304	ENSMUSG00000031574	Star	171.881	34.8131	20.8268	37.7241	45.4773	6.60788	0
6305	ENSMUSG00000031575	Ash2l	270.526	419.497	279.427	505.084	490.888	868.936	662.574
6306	ENSMUSG00000031576	Kcnu1	0	30.0263	39.9181	8.38314	84.2668	63.8761	0
6307	ENSMUSG00000031577	Tti2	41.8493	148.391	251.658	115.268	361.144	147.576	284.966
6308	ENSMUSG00000031578	Mak16	189.817	228.026	291.576	122.603	390.57	212.553	390.508
6309	ENSMUSG00000031583	Wrn	14.9462	70.4964	131.903	74.4004	1.33757	56.167	242.748
6310	ENSMUSG00000031584	Gsr	490.235	701.048	735.881	514.515	327.704	568.277	527.714
6311	ENSMUSG00000031585	Gtf2e2	0	146.215	360.998	124.699	163.183	264.315	595.73
6312	ENSMUSG00000031586	Rbpms	294.44	97.4766	31.2402	81.7356	117.706	137.664	63.3257
6313	ENSMUSG00000031590	Frg1	421.483	601.831	1121.18	624.544	379.87	414.094	501.915
6314	ENSMUSG00000031591	Asah1	573.934	181.898	569.267	499.845	575.155	231.276	2115.55
6315	ENSMUSG00000031592	Pcm1	593.364	431.682	671.665	465.264	263.501	657.484	459.698
6316	ENSMUSG00000031595	Pdgfrl	29.8924	21.7582	55.5382	38.772	0	85.9024	0
6317	ENSMUSG00000031596	Slc7a2	514.149	32.2021	67.6872	95.3583	74.9038	24.2289	0
6318	ENSMUSG00000031600	Vps37a	582.901	398.61	409.594	339.517	470.824	426.208	283.793
6319	ENSMUSG00000031603	Fgf20	0	44.8218	29.5047	39.8199	56.1779	1.10131	0
6320	ENSMUSG00000031604	Msmo1	2330.11	753.703	989.274	973.493	1019.23	454.842	1036.66
6321	ENSMUSG00000031605	Klhl2	103.129	262.403	449.512	282.931	230.062	225.769	477.288
6322	ENSMUSG00000031609	Sap30	0	64.4042	36.4469	84.8793	97.6425	0	0
6323	ENSMUSG00000031613	Hpgd	16.4408	7.83294	0	50.2989	57.5155	99.1181	0
6324	ENSMUSG00000031616	Ednra	2.98924	16.5362	15.6201	30.3889	38.7895	20.9249	15.2451
6325	ENSMUSG00000031617	Tmem184c	403.547	175.371	211.739	37.7241	171.209	99.1181	578.14
6326	ENSMUSG00000031618	Nr3c2	1.49462	6.09229	0	13.6226	36.1144	0	0
6327	ENSMUSG00000031622	Sin3b	1125.45	1007.84	892.082	952.535	1032.6	878.848	1665.23
6328	ENSMUSG00000031626	Sorbs2	136.01	74.4129	145.788	150.897	270.189	292.949	153.623
6329	ENSMUSG00000031627	Irf2	97.1502	131.854	57.2738	84.8793	144.457	171.805	0
6330	ENSMUSG00000031628	Casp3	292.945	251.524	347.114	106.885	92.2922	192.73	18.7632
6331	ENSMUSG00000031629	Cenpu	173.376	52.2196	107.605	51.3468	85.6044	63.8761	0
6332	ENSMUSG00000031631	Cfap97	121.064	248.478	133.639	232.632	84.2668	319.381	64.4984
6333	ENSMUSG00000031633	Slc25a4	5284.97	7930.41	6742.69	5393.5	8072.23	13112.2	2965.75
6334	ENSMUSG00000031634	Ufsp2	617.278	359.445	543.233	266.165	545.728	113.435	229.849
6335	ENSMUSG00000031636	Pdlim3	363.192	130.549	0	46.1073	387.895	1181.71	425.689
6336	ENSMUSG00000031639	Tlr3	0	24.8043	64.2161	18.8621	8.02541	102.422	71.5346
6337	ENSMUSG00000031641	Cbr4	35.8709	118.8	26.0335	163.471	65.5409	186.122	60.9803
6338	ENSMUSG00000031642	Sh3rf1	20.9247	182.769	102.399	52.3946	127.069	11.0131	0
6339	ENSMUSG00000031644	Nek1	807.094	802.006	749.766	790.111	795.853	371.142	1506.92
6340	ENSMUSG00000031647	Mfap3l	889.298	203.656	675.136	443.259	864.069	614.533	985.066
6341	ENSMUSG00000031652	N4bp1	225.687	213.665	196.119	146.705	268.851	291.848	134.86
6342	ENSMUSG00000031654	Cbln1	0	10.0088	0	0	25.4138	7.70919	0
6343	ENSMUSG00000031657	Heatr3	170.387	167.538	91.9852	166.615	279.552	400.878	562.895
6344	ENSMUSG00000031659	Adcy7	8.96771	63.0987	168.35	91.1667	65.5409	4.40525	372.918
6345	ENSMUSG00000031660	Brd7	575.428	729.334	1008.37	666.46	509.614	714.752	50.426
6346	ENSMUSG00000031661	Nkd1	526.106	173.63	104.134	362.571	493.563	501.097	907.668
6347	ENSMUSG00000031662	Snx20	35.8709	8.2681	0	26.1973	68.216	79.2945	0
6348	ENSMUSG00000031665	Sall1	0	3.04614	0	0	0	0	0
6349	ENSMUSG00000031666	Rbl2	436.429	206.703	288.104	91.1667	274.202	213.655	86.7796
6350	ENSMUSG00000031667	Aktip	895.277	751.962	826.131	593.107	747.701	431.715	316.628
6351	ENSMUSG00000031668	Eif2ak3	130.032	55.7009	97.1919	130.987	22.7387	47.3564	153.623
6352	ENSMUSG00000031669	Gins3	0	40.4702	50.3315	53.4425	18.726	144.272	0
6353	ENSMUSG00000031671	Setd6	109.107	121.846	39.9181	145.657	252.8	48.4578	185.286
6354	ENSMUSG00000031672	Got2	490.235	312.012	451.248	310.176	576.492	491.185	399.89
6355	ENSMUSG00000031673	Cdh11	560.482	330.289	269.013	491.462	454.773	581.493	1301.69
6356	ENSMUSG00000031681	Smad1	307.892	829.421	249.922	255.686	458.786	559.467	444.452
6357	ENSMUSG00000031683	Lsm6	367.676	797.654	1055.23	577.389	690.185	628.85	130.169
6358	ENSMUSG00000031684	Slc10a7	130.032	53.0899	31.2402	78.592	78.9166	23.1276	0
6359	ENSMUSG00000031688	Pou4f2	0	43.5163	36.4469	42.9636	49.49	0	0
6360	ENSMUSG00000031691	Tnpo2	443.902	1535.26	574.473	924.242	600.568	816.073	102.025
6361	ENSMUSG00000031696	Vps35	940.115	628.811	1157.62	573.197	877.445	928.407	553.513
6362	ENSMUSG00000031697	Orc6	494.719	251.524	439.099	289.218	211.336	387.662	221.64
6363	ENSMUSG00000031700	Gpt2	446.891	185.38	152.73	189.669	80.2541	303.962	660.229
6364	ENSMUSG00000031701	Dnaja2	1361.6	1249.79	1556.81	938.912	953.686	975.763	1381.44
6365	ENSMUSG00000031703	Itfg1	1043.24	481.726	543.233	686.37	735.663	464.754	646.156
6366	ENSMUSG00000031706	Rfx1	19.43	100.958	95.4563	128.891	66.8784	143.171	304.901
6367	ENSMUSG00000031708	Tecr	2170.19	1592.26	1792.84	1755.22	2879.79	1553.95	3801.89
6368	ENSMUSG00000031709	Tbc1d9	139	589.646	397.445	286.075	243.438	199.338	0
6369	ENSMUSG00000031711	Zfp330	171.881	159.27	347.114	301.793	259.488	321.583	10.5543
6370	ENSMUSG00000031714	Gab1	1170.29	768.063	739.352	838.314	615.282	814.971	1410.76
6371	ENSMUSG00000031715	Smarca5	880.331	555.703	742.824	863.464	457.449	805.06	439.762
6372	ENSMUSG00000031723	Txnl4b	61.2794	139.687	38.1825	97.454	80.2541	84.8011	297.865
6373	ENSMUSG00000031728	Zfp821	233.161	224.979	206.533	171.854	65.5409	241.187	0
6374	ENSMUSG00000031729	Ist1	757.772	858.577	597.036	927.385	844.006	944.926	140.724
6375	ENSMUSG00000031730	Dhodh	71.7417	84.4217	46.8604	91.1667	175.222	0	0
6376	ENSMUSG00000031731	Ap1g1	415.504	396.434	237.773	323.799	303.628	640.964	0
6377	ENSMUSG00000031734	Irx3	0	3.91647	3.47114	0	0	0	0
6378	ENSMUSG00000031740	Mmp2	512.654	219.322	140.581	166.615	490.888	1375.54	1189.12
6379	ENSMUSG00000031748	Gnao1	514.149	4490.88	3011.21	2351.47	2935.96	1053.96	242.748
6380	ENSMUSG00000031749	St3gal2	179.354	251.96	83.3073	191.764	109.681	283.037	0
6381	ENSMUSG00000031750	Il34	64.2686	60.9229	59.0093	34.5805	14.7133	62.7748	221.64
6382	ENSMUSG00000031751	Amfr	1040.25	597.479	673.401	952.535	1008.53	927.305	863.106
6383	ENSMUSG00000031753	Cog4	348.246	321.15	93.7207	307.033	315.666	553.96	504.26
6384	ENSMUSG00000031754	Nudt21	161.419	164.927	72.8939	137.274	127.069	230.174	132.515
6385	ENSMUSG00000031755	Bbs2	61.2794	74.8481	256.864	53.4425	85.6044	2.20263	342.428
6386	ENSMUSG00000031758	Cdyl2	41.8493	104.874	3.47114	81.7356	82.9293	98.0168	338.91
6387	ENSMUSG00000031760	Mt3	473.794	2797.66	2133.01	1659.86	797.191	1312.76	52.7714
6388	ENSMUSG00000031762	Mt2	832.503	474.328	954.563	358.379	235.412	482.375	551.168
6389	ENSMUSG00000031765	Mt1	2827.82	2597.05	4108.09	1849.53	1102.16	2321.57	2223.43
6390	ENSMUSG00000031767	Nudt7	159.924	63.5338	149.259	63.9215	73.5663	36.3433	266.202
6391	ENSMUSG00000031770	Herpud1	198.784	215.406	98.9274	118.412	325.029	310.57	73.88
6392	ENSMUSG00000031772	Cntnap4	0	137.512	81.5717	46.1073	243.438	0	0
6393	ENSMUSG00000031774	Fam192a	252.591	408.618	97.1919	314.368	461.461	351.319	836.134
6394	ENSMUSG00000031775	Pllp	774.213	411.229	340.172	758.674	555.091	535.238	806.816
6395	ENSMUSG00000031776	Arl2bp	2515.44	1594.87	1209.69	2337.85	2280.55	1752.19	2069.81
6396	ENSMUSG00000031778	Cx3cl1	0	10.4439	0	0	0	0	0
6397	ENSMUSG00000031781	Ciapin1	687.525	687.123	399.181	444.307	1174.39	147.576	1096.47
6398	ENSMUSG00000031782	Coq9	312.375	220.628	78.1006	188.621	440.06	318.279	763.426
6399	ENSMUSG00000031783	Polr2c	530.59	3811.59	2133.01	1677.68	2245.78	1033.03	497.224
6400	ENSMUSG00000031785	Adgrg1	168.892	128.808	262.071	70.2088	123.056	12.1144	35.1809
6401	ENSMUSG00000031787	Katnb1	735.353	275.023	279.427	227.393	318.341	194.932	0
6402	ENSMUSG00000031788	Kifc3	282.483	64.4042	59.0093	125.747	124.394	174.007	0
6403	ENSMUSG00000031789	Cngb1	0	16.9714	0	12.5747	16.0508	49.5591	0
6404	ENSMUSG00000031790	Mmp15	663.611	1127.94	970.183	1704.92	522.989	1610.12	1537.41
6405	ENSMUSG00000031791	Tmem38a	339.279	447.348	95.4563	320.655	394.583	1084.79	255.648
6406	ENSMUSG00000031792	Usb1	170.387	95.3007	67.6872	55.5383	86.942	62.7748	121.961
6407	ENSMUSG00000031796	Cfap20	863.89	406.442	522.406	439.067	500.251	455.943	1411.93
6408	ENSMUSG00000031799	Tpm4	3483.96	1490.87	1056.96	2098.93	2065.21	2233.46	3372.68
6409	ENSMUSG00000031802	Phxr4	0	0	5.20671	0	16.0508	12.1144	0
6410	ENSMUSG00000031803	B3gnt3	0	4.7868	0	19.91	29.4265	23.1276	0
6411	ENSMUSG00000031805	Jak3	0	12.1846	0	3.14368	0	55.0656	0
6412	ENSMUSG00000031807	Pgls	1083.6	1947.36	1917.8	1544.59	1392.41	1881.04	282.62
6413	ENSMUSG00000031808	Slc27a1	303.408	164.057	22.5624	160.328	169.871	594.709	3.51809
6414	ENSMUSG00000031812	Map1lc3b	1370.57	1182.77	1332.92	707.328	2291.26	920.697	761.081
6415	ENSMUSG00000031813	Mvb12a	363.192	655.791	301.989	636.071	484.2	442.728	594.558
6416	ENSMUSG00000031816	Mthfsd	236.15	141.863	95.4563	106.885	128.407	0	0
6417	ENSMUSG00000031818	Cox4i1	7567.26	13202	16222.4	8294.07	4730.98	9432.74	4061.05
6418	ENSMUSG00000031819	Emc8	1243.52	914.278	968.448	980.828	525.665	594.709	683.683
6419	ENSMUSG00000031820	Babam1	822.04	390.341	366.205	417.061	611.269	429.512	1325.15
6420	ENSMUSG00000031821	Gins2	100.139	297.216	152.73	330.086	173.884	284.139	621.53
6421	ENSMUSG00000031822	Gse1	100.139	240.21	156.201	187.573	164.521	254.403	633.257
6422	ENSMUSG00000031823	Zdhhc7	427.461	293.735	241.244	293.41	143.12	225.769	80.9161
6423	ENSMUSG00000031824	6430548M08Rik	150.957	193.212	48.5959	200.148	195.285	459.247	2.3454
6424	ENSMUSG00000031825	Crispld2	0	67.8855	3.47114	68.113	49.49	283.037	0
6425	ENSMUSG00000031826	Usp10	396.074	343.779	178.764	435.923	331.717	188.324	609.803
6426	ENSMUSG00000031827	Cotl1	313.87	493.91	378.354	473.648	238.087	792.945	592.212
6427	ENSMUSG00000031828	Klhl36	71.7417	44.8218	8.67785	54.4904	76.2414	0	0
6428	ENSMUSG00000031831	Dnaaf1	1.49462	66.58	34.7114	9.43104	4.01271	35.242	151.278
6429	ENSMUSG00000031832	Taf1c	56.7955	76.1536	24.298	30.3889	6.68784	127.752	220.467
6430	ENSMUSG00000031833	Mast3	155.44	135.336	17.3557	111.077	40.1271	45.1538	58.6349
6431	ENSMUSG00000031834	Pik3r2	384.117	478.68	378.354	432.78	385.22	204.844	104.37
6432	ENSMUSG00000031835	Mbtps1	844.46	438.645	859.107	811.069	374.519	484.578	693.064
6433	ENSMUSG00000031837	Necab2	7.4731	80.9404	27.7691	69.1609	104.33	0	0
6434	ENSMUSG00000031839	Hsbp1	3034.08	2845.53	5071.33	2387.1	4130.41	2150.86	1884.53
6435	ENSMUSG00000031840	Rab3a	847.449	1623.16	706.377	1245.94	2873.1	1314.97	194.668
6436	ENSMUSG00000031841	Cdh13	43.344	89.6436	27.7691	140.418	529.677	388.763	1184.42
6437	ENSMUSG00000031842	Pde4c	47.8278	0	15.6201	0	0	0	0
6438	ENSMUSG00000031843	Mphosph6	349.741	226.285	145.788	228.441	205.986	365.636	0
6439	ENSMUSG00000031847	1700030J22Rik	0	17.8417	0	0	50.8276	0	0
6440	ENSMUSG00000031848	Lsm4	1047.73	2470.42	1475.23	1586.51	1234.58	1708.14	769.29
6441	ENSMUSG00000031851	Ntpcr	331.805	232.377	255.129	254.638	322.354	100.219	124.306
6442	ENSMUSG00000031853	Map3k21	0	28.7208	13.8846	17.8142	14.7133	0	0
6443	ENSMUSG00000031858	Mau2	34.3762	214.971	189.177	157.184	50.8276	58.3696	3.51809
6444	ENSMUSG00000031860	Pbx4	298.924	135.336	170.086	122.603	30.7641	4.40525	0
6445	ENSMUSG00000031861	Lpar2	0	2.17582	0	32.4847	0	0	0
6446	ENSMUSG00000031862	Atp13a1	204.763	124.892	222.153	230.536	167.196	216.959	152.451
6447	ENSMUSG00000031864	Ints10	17.9354	85.292	234.302	206.435	143.12	75.9906	4.69079
6448	ENSMUSG00000031865	Dctn1	567.955	1405.14	794.891	1063.61	1194.45	1268.71	758.735
6449	ENSMUSG00000031870	Pgr	20.9247	6.09229	0	70.2088	12.0381	0	0
6450	ENSMUSG00000031871	Cdh5	322.838	111.402	135.374	258.83	107.005	450.437	518.332
6451	ENSMUSG00000031872	Bean1	164.408	426.46	239.509	273.5	605.919	154.184	0
6452	ENSMUSG00000031875	Cmtm3	720.406	193.212	213.475	513.468	480.187	460.349	1460.01
6453	ENSMUSG00000031877	Ces2g	0	2.17582	0	0	0	0	0
6454	ENSMUSG00000031878	Nae1	318.354	292.865	437.363	401.343	765.089	323.786	587.522
6455	ENSMUSG00000031879	Ciao2b	331.805	246.738	142.317	267.213	279.552	45.1538	194.668
6456	ENSMUSG00000031880	Rrad	71.7417	12.1846	0	0	24.0762	0	21.1086
6457	ENSMUSG00000031885	Cbfb	1112	775.461	550.175	896.996	1148.97	884.354	1237.2
6458	ENSMUSG00000031889	D230025D16Rik	316.859	128.808	91.9852	159.28	331.717	263.214	104.37
6459	ENSMUSG00000031893	Tsnaxip1	0	12.6197	22.5624	8.38314	8.02541	2.20263	3.51809
6460	ENSMUSG00000031896	Ctrl	0	9.13843	0	0	0	0	0
6461	ENSMUSG00000031897	Psmb10	620.267	854.661	848.693	476.791	469.487	667.396	537.096
6462	ENSMUSG00000031901	Dus2	0	86.1623	97.1919	164.519	65.5409	0	0
6463	ENSMUSG00000031902	Nfatc3	313.87	168.843	133.639	268.261	128.407	525.326	207.568
6464	ENSMUSG00000031903	Pla2g15	0	73.1074	0	60.7778	32.1016	231.276	0
6465	ENSMUSG00000031904	Slc7a6	59.7848	65.7096	59.0093	123.651	72.2287	15.4184	9.38158
6466	ENSMUSG00000031906	Smpd3	35.8709	762.841	643.896	514.515	327.704	223.566	28.1447
6467	ENSMUSG00000031907	Zfp90	106.118	167.973	124.961	121.556	220.699	50.6604	269.72
6468	ENSMUSG00000031910	Has3	0	30.0263	10.4134	33.5326	85.6044	17.621	39.8717
6469	ENSMUSG00000031913	Vps4a	647.17	687.558	1010.1	769.153	714.262	385.459	3.51809
6470	ENSMUSG00000031916	Cog8	291.451	136.206	131.903	158.232	52.1652	112.334	0
6471	ENSMUSG00000031918	Mtmr2	1002.89	367.713	494.637	600.443	639.358	210.351	810.334
6472	ENSMUSG00000031921	Terf2	147.967	349.001	378.354	281.883	286.24	180.615	0
6473	ENSMUSG00000031922	Cep57	195.795	195.823	404.388	278.74	145.795	579.291	121.961
6474	ENSMUSG00000031924	Cyb5b	1019.33	815.061	451.248	1032.17	1197.12	699.334	428.035
6475	ENSMUSG00000031925	Maml2	0	44.8218	13.8846	8.38314	1.33757	82.5985	424.517
6476	ENSMUSG00000031928	Mre11a	197.29	105.31	52.0671	206.435	187.26	82.5985	426.862
6477	ENSMUSG00000031930	Wwp2	428.956	447.783	675.136	308.081	413.309	530.833	0
6478	ENSMUSG00000031931	Ankrd49	179.354	183.204	229.095	137.274	109.681	139.867	628.566
6479	ENSMUSG00000031932	Gpr83	0	22.1933	10.4134	12.5747	0	23.1276	0
6480	ENSMUSG00000031934	Panx1	421.483	423.849	215.211	589.964	374.519	470.261	0
6481	ENSMUSG00000031935	Med17	41.8493	123.151	38.1825	63.9215	203.31	193.831	838.479
6482	ENSMUSG00000031936	Hephl1	0	1.74065	0	0	41.4646	0	0
6483	ENSMUSG00000031938	4931406C07Rik	150.957	127.068	85.0429	161.376	185.922	22.0263	137.206
6484	ENSMUSG00000031939	Taf1d	210.741	442.996	687.285	603.586	317.004	395.371	684.855
6485	ENSMUSG00000031948	Kars	1070.15	735.861	1008.37	435.923	823.942	643.167	426.862
6486	ENSMUSG00000031949	Adat1	95.6556	19.5823	15.6201	19.91	6.68784	0	0
6487	ENSMUSG00000031950	Gabarapl2	306.397	476.504	390.503	440.115	797.191	125.55	214.604
6488	ENSMUSG00000031951	Tmem231	17.9354	52.6548	0	73.3525	164.521	0	173.559
6489	ENSMUSG00000031952	Chst5	0	16.9714	0	69.1609	0	0	0
6490	ENSMUSG00000031953	Tmem170	248.107	6.09229	3.47114	29.341	0	93.6116	0
6491	ENSMUSG00000031954	Cfdp1	572.439	1453.01	1405.81	1342.35	1185.09	746.69	1372.06
6492	ENSMUSG00000031955	Bcar1	346.752	180.593	65.9516	212.722	383.882	107.929	1034.32
6493	ENSMUSG00000031958	Ldhd	14.9462	81.8107	20.8268	63.9215	49.49	75.9906	0
6494	ENSMUSG00000031959	Wdr59	53.8063	97.4766	69.4228	81.7356	105.668	6.60788	1.1727
6495	ENSMUSG00000031960	Aars	382.622	893.825	411.33	716.759	910.884	1419.59	174.732
6496	ENSMUSG00000031962	Cdh15	0	57.4415	131.903	33.5326	34.7768	14.3171	0
6497	ENSMUSG00000031963	Bmper	0	20.8878	8.67785	6.28736	0	63.8761	0
6498	ENSMUSG00000031967	Afg3l1	351.235	459.968	189.177	442.211	361.144	557.264	334.219
6499	ENSMUSG00000031969	Acad8	394.579	203.656	102.399	134.13	361.144	292.949	532.405
6500	ENSMUSG00000031970	Dbndd1	109.107	151.437	32.9758	102.694	200.635	146.475	0
6501	ENSMUSG00000031971	Ccsap	0	73.1074	1.73557	56.5862	92.2922	85.9024	0
6502	ENSMUSG00000031972	Acta1	5159.42	7101.86	2554.76	1931.27	13417.2	76065.5	3678.75
6503	ENSMUSG00000031974	Abcb10	95.6556	52.2196	64.2161	158.232	121.719	124.448	364.709
6504	ENSMUSG00000031976	Urb2	76.2256	93.1249	26.0335	37.7241	0	99.1181	0
6505	ENSMUSG00000031979	Cog2	103.129	86.1623	0	56.5862	61.5282	16.5197	0
6506	ENSMUSG00000031980	Agt	56.7955	19.5823	0	15.7184	72.2287	47.3564	0
6507	ENSMUSG00000031981	Capn9	22.4193	31.7669	0	51.3468	16.0508	47.3564	0
6508	ENSMUSG00000031982	Arv1	83.6987	42.2108	0	33.5326	0	79.2945	86.7796
6509	ENSMUSG00000031983	2310022B05Rik	71.7417	228.461	206.533	214.818	132.419	300.658	457.352
6510	ENSMUSG00000031984	2810004N23Rik	366.182	711.057	728.939	603.586	307.641	596.912	613.321
6511	ENSMUSG00000031985	Gnpat	294.44	261.098	484.224	370.954	386.557	424.005	480.806
6512	ENSMUSG00000031986	Sprtn	20.9247	82.681	263.806	234.728	172.546	148.677	0
6513	ENSMUSG00000031987	Egln1	763.75	776.766	702.905	1032.17	465.474	724.664	843.17
6514	ENSMUSG00000031988	Vps26b	263.053	455.181	567.531	373.05	564.454	281.936	960.439
6515	ENSMUSG00000031990	Jam3	3055	791.127	499.844	1259.57	1304.13	1251.09	2122.58
6516	ENSMUSG00000031993	Snx19	234.655	220.628	159.672	265.117	207.323	64.9775	265.03
6517	ENSMUSG00000031994	Adamts8	0	4.35163	0	1.04789	21.4011	0	0
6518	ENSMUSG00000031995	St14	0	7.39777	0	7.33525	60.1906	0	0
6519	ENSMUSG00000031996	Aplp2	1875.75	2753.71	1176.72	3335.44	1903.36	3544.02	2121.41
6520	ENSMUSG00000031997	Trpc6	0	30.0263	10.4134	44.0115	20.0635	0	0
6521	ENSMUSG00000032002	Dcun1d5	1062.67	804.182	1246.14	735.621	627.32	1089.2	747.008
6522	ENSMUSG00000032006	Pdgfd	0	12.6197	10.4134	2.09579	0	0	56.2895
6523	ENSMUSG00000032009	Sesn3	674.073	374.676	668.194	493.558	498.913	885.455	778.671
6524	ENSMUSG00000032010	Usp2	106.118	99.6524	182.235	141.466	94.9674	480.172	853.724
6525	ENSMUSG00000032011	Thy1	2.98924	372.5	95.4563	138.322	18.726	56.167	144.242
6526	ENSMUSG00000032012	Nectin1	227.182	361.621	131.903	312.272	133.757	269.822	32.8355
6527	ENSMUSG00000032014	Oaf	1228.58	332.03	144.052	592.06	517.639	729.069	1136.34
6528	ENSMUSG00000032017	Grik4	47.8278	104.874	17.3557	40.8678	28.0889	1.10131	0
6529	ENSMUSG00000032018	Sc5d	112.096	242.386	480.753	282.931	378.532	209.249	458.525
6530	ENSMUSG00000032020	Ubash3b	260.064	1527.86	741.088	1017.5	1091.46	647.572	53.9441
6531	ENSMUSG00000032023	Jhy	0	65.7096	88.514	55.5383	41.4646	0	0
6532	ENSMUSG00000032024	Clmp	204.763	193.648	293.311	343.709	329.042	409.688	77.3981
6533	ENSMUSG00000032026	Rexo2	1334.69	1942.13	1015.31	1702.83	2093.3	1338.09	52.7714
6534	ENSMUSG00000032028	Nxpe2	0	0	0	7.33525	0	0	0
6535	ENSMUSG00000032030	Cul5	700.976	324.197	248.186	579.485	306.303	237.884	368.227
6536	ENSMUSG00000032035	Ets1	497.708	300.698	317.609	292.362	278.214	244.491	73.88
6537	ENSMUSG00000032036	Kirrel3	0	43.9515	55.5382	33.5326	54.8403	53.9643	0
6538	ENSMUSG00000032038	St3gal4	103.129	54.3954	8.67785	14.6705	76.2414	13.2158	0
6539	ENSMUSG00000032040	Dcps	313.87	98.7821	168.35	119.46	123.056	243.39	223.985
6540	ENSMUSG00000032041	Tirap	94.161	56.5712	118.019	103.741	82.9293	82.5985	420.998
6541	ENSMUSG00000032042	Srpr	394.579	373.805	451.248	559.575	583.18	412.992	504.26
6542	ENSMUSG00000032044	Rpusd4	5.97848	46.1273	6.94228	66.0173	127.069	0	0
6543	ENSMUSG00000032046	Abhd12	547.031	386.425	348.849	495.653	1054	414.094	716.518
6544	ENSMUSG00000032047	Acat1	570.944	1102.27	1011.84	851.937	1031.27	1888.75	1456.49
6545	ENSMUSG00000032050	Rdx	2434.73	1609.23	2285.74	1878.87	1115.53	2545.13	2821.51
6546	ENSMUSG00000032053	Pou2af1	35.8709	4.7868	97.1919	33.5326	22.7387	6.60788	7.03619
6547	ENSMUSG00000032058	Ppp2r1b	11.957	51.7844	52.0671	92.2146	236.75	1.10131	76.2254
6548	ENSMUSG00000032059	Alg9	0	87.0326	83.3073	93.2625	46.8149	13.2158	229.849
6549	ENSMUSG00000032060	Cryab	7163.71	4165.38	5147.7	4891.56	4325.7	5582.55	7024.46
6550	ENSMUSG00000032062	2310030G06Rik	73.2363	28.7208	0	7.33525	0	0	0
6551	ENSMUSG00000032064	Dixdc1	0	120.975	31.2402	24.1015	117.706	103.523	30.4901
6552	ENSMUSG00000032067	Pts	430.45	255.876	227.36	132.035	290.252	394.27	0
6553	ENSMUSG00000032076	Cadm1	1653.05	1133.6	845.222	1319.3	1104.83	866.733	832.615
6554	ENSMUSG00000032077	Bud13	26.9031	71.3668	31.2402	68.113	104.33	98.0168	294.347
6555	ENSMUSG00000032078	Zpr1	442.407	297.216	147.523	364.667	476.174	96.9155	484.324
6556	ENSMUSG00000032085	Tagln	100.139	229.331	100.663	77.5441	149.808	329.293	59.8076
6557	ENSMUSG00000032086	Bace1	255.58	699.307	392.239	572.15	599.231	442.728	555.859
6558	ENSMUSG00000032087	Dscaml1	0	18.712	72.8939	20.9579	113.693	0	0
6559	ENSMUSG00000032092	Mpzl2	16.4408	4.7868	0	22.0058	0	0	0
6560	ENSMUSG00000032096	Arcn1	899.761	574.851	999.688	727.238	640.695	927.305	1486.98
6561	ENSMUSG00000032097	Ddx6	617.278	708.011	465.132	684.274	414.646	885.455	274.411
6562	ENSMUSG00000032101	Ddx25	53.8063	302.874	303.725	231.584	287.577	87.0037	0
6563	ENSMUSG00000032103	Pus3	162.913	67.4503	211.739	85.9272	148.47	1.10131	383.472
6564	ENSMUSG00000032109	Nlrx1	110.602	91.8194	57.2738	143.561	113.693	49.5591	250.957
6565	ENSMUSG00000032112	Trappc4	1799.52	1971.72	2971.29	1820.19	1987.63	1331.49	1211.4
6566	ENSMUSG00000032113	Chek1	0	52.2196	22.5624	8.38314	93.6298	189.426	0
6567	ENSMUSG00000032115	Hyou1	52.3117	32.2021	29.5047	37.7241	56.1779	29.7354	201.704
6568	ENSMUSG00000032116	Stt3a	300.418	176.676	399.181	485.174	470.824	349.116	958.094
6569	ENSMUSG00000032118	Fez1	970.008	1356.4	1534.24	1114.96	1696.04	420.701	0
6570	ENSMUSG00000032119	Hinfp	355.719	96.1711	189.177	93.2625	119.044	0	0
6571	ENSMUSG00000032121	Tmem218	245.118	116.189	352.321	135.178	119.044	126.651	0
6572	ENSMUSG00000032122	Slc37a2	0	22.1933	0	11.5268	90.9547	0	0
6573	ENSMUSG00000032123	Dpagt1	82.204	94.4304	97.1919	115.268	263.501	36.3433	34.0082
6574	ENSMUSG00000032125	Robo4	104.623	38.7295	144.052	61.8257	66.8784	26.4315	17.5905
6575	ENSMUSG00000032126	Hmbs	584.396	157.094	60.7449	178.142	398.595	89.2063	385.818
6576	ENSMUSG00000032127	Vps11	294.44	152.742	334.965	97.454	193.947	147.576	0
6577	ENSMUSG00000032131	Abcg4	40.3547	33.5076	13.8846	36.6763	68.216	0	114.924
6578	ENSMUSG00000032135	Mcam	509.665	547.435	713.319	1057.32	490.888	1002.19	1312.25
6579	ENSMUSG00000032171	Pin1	1461.74	1204.1	808.775	872.895	1696.04	1452.63	1794.23
6580	ENSMUSG00000032172	Olfm2	52.3117	34.3779	78.1006	40.8678	78.9166	0	0
6581	ENSMUSG00000032174	Icam5	35.8709	5.65712	10.4134	1.04789	0	0	0
6582	ENSMUSG00000032175	Tyk2	195.795	52.2196	13.8846	46.1073	6.68784	137.664	35.1809
6583	ENSMUSG00000032177	Pde4a	107.613	57.0064	114.548	54.4904	18.726	200.439	0
6584	ENSMUSG00000032178	Ilf3	621.762	458.662	553.647	429.636	193.947	302.861	623.875
6585	ENSMUSG00000032180	Tmed1	496.214	406.007	55.5382	491.462	339.742	447.133	170.041
6586	ENSMUSG00000032181	Scg3	89.6771	654.921	473.81	595.203	381.207	303.962	117.27
6587	ENSMUSG00000032182	Yipf2	279.494	225.415	293.311	413.918	128.407	193.831	229.849
6588	ENSMUSG00000032184	Lysmd2	393.085	385.99	301.989	411.822	346.43	353.521	546.477
6589	ENSMUSG00000032185	Carm1	277.999	238.034	279.427	412.87	199.298	286.341	238.058
6590	ENSMUSG00000032186	Tmod2	3933.84	2345.96	1527.3	2067.49	2624.31	1872.23	4492.61
6591	ENSMUSG00000032187	Smarca4	1119.47	1584.43	938.943	1358.07	1017.89	1729.06	1462.35
6592	ENSMUSG00000032192	Gnb5	288.461	428.636	392.239	283.979	489.55	311.672	102.025
6593	ENSMUSG00000032193	Ldlr	558.988	566.147	577.944	992.355	521.652	595.81	538.268
6594	ENSMUSG00000032194	Kank2	162.913	177.111	31.2402	182.333	76.2414	505.503	523.023
6595	ENSMUSG00000032198	Dock6	67.2579	78.3294	307.196	139.37	282.227	116.739	334.219
6596	ENSMUSG00000032199	Polr2m	860.901	1071.81	1560.28	1061.52	680.822	884.354	301.383
6597	ENSMUSG00000032207	Lipc	0	0.435163	0	8.38314	1.33757	0	0
6598	ENSMUSG00000032212	Sltm	482.762	691.91	793.155	648.646	583.18	972.459	1193.81
6599	ENSMUSG00000032216	Nedd4	4628.84	4062.68	3181.3	4009.24	2989.47	8972.4	5558.59
6600	ENSMUSG00000032218	Ccnb2	252.591	112.272	319.345	97.454	125.731	113.435	560.55
6601	ENSMUSG00000032220	Myo1e	0	370.759	397.445	194.908	296.94	176.21	0
6602	ENSMUSG00000032221	Mns1	313.87	156.659	399.181	274.548	148.47	392.067	133.688
6603	ENSMUSG00000032228	Tcf12	760.761	141.863	468.604	485.174	601.906	370.041	283.793
6604	ENSMUSG00000032231	Anxa2	7207.05	10813.4	9273.15	7344.68	12468.8	7140.91	5101.24
6605	ENSMUSG00000032232	Cgnl1	402.053	455.616	359.263	723.046	490.888	1267.61	704.791
6606	ENSMUSG00000032235	Ice2	1.49462	27.8504	45.1248	35.6284	0	0	0
6607	ENSMUSG00000032238	Rora	136.01	44.8218	230.831	77.5441	85.6044	214.756	0
6608	ENSMUSG00000032239	Rp9	1321.24	2098.79	1501.27	1446.09	904.196	1096.91	500.742
6609	ENSMUSG00000032244	Fem1b	627.74	635.338	770.593	495.653	989.801	859.024	282.62
6610	ENSMUSG00000032246	Calml4	83.6987	95.7359	112.812	133.082	70.8911	126.651	0
6611	ENSMUSG00000032249	Anp32a	288.461	284.597	76.365	128.891	10.7005	237.884	215.776
6612	ENSMUSG00000032251	Irak1bp1	285.472	207.573	388.767	120.508	108.343	307.266	293.174
6613	ENSMUSG00000032252	Glce	17.9354	129.243	57.2738	105.837	98.9801	278.632	362.364
6614	ENSMUSG00000032253	Phip	765.245	562.666	324.551	801.638	573.817	1527.52	1504.57
6615	ENSMUSG00000032254	Kif23	140.494	129.243	65.9516	145.657	16.0508	202.642	371.745
6616	ENSMUSG00000032258	Lca5	130.032	44.8218	60.7449	92.2146	9.36298	0	0
6617	ENSMUSG00000032261	Sh3bgrl2	0	306.79	218.682	143.561	179.234	35.242	0
6618	ENSMUSG00000032262	Elovl4	79.2148	398.174	215.211	251.494	123.056	19.8236	0
6619	ENSMUSG00000032263	Bckdhb	107.613	88.7733	15.6201	80.6878	169.871	134.36	725.9
6620	ENSMUSG00000032264	Zw10	285.472	52.2196	251.658	192.812	26.7514	62.7748	0
6621	ENSMUSG00000032265	Tent5a	327.322	279.375	628.276	528.138	422.672	971.358	58.6349
6622	ENSMUSG00000032267	Usp28	112.096	82.2459	81.5717	105.837	177.897	58.3696	223.985
6623	ENSMUSG00000032268	Tmprss5	388.601	133.595	144.052	270.356	256.813	113.435	9.38158
6624	ENSMUSG00000032269	Htr3a	17.9354	67.8855	0	28.2931	145.795	0	0
6625	ENSMUSG00000032271	Nnmt	29.8924	61.358	0	44.0115	6.68784	46.2551	0
6626	ENSMUSG00000032278	Paqr5	0	18.712	5.20671	17.8142	76.2414	55.0656	267.375
6627	ENSMUSG00000032279	Idh3a	887.804	356.834	360.998	249.399	1049.99	627.748	388.163
6628	ENSMUSG00000032280	Tle3	215.225	533.51	234.302	540.713	201.973	1023.12	321.319
6629	ENSMUSG00000032281	Acsbg1	219.709	16.101	0	50.2989	60.1906	473.564	0
6630	ENSMUSG00000032285	Dnaja4	171.881	95.3007	52.0671	37.7241	164.521	136.563	0
6631	ENSMUSG00000032288	Imp3	194.3	728.463	645.632	515.563	712.924	306.165	55.1168
6632	ENSMUSG00000032289	Thsd4	0	92.2546	50.3315	55.5383	36.1144	121.144	198.186
6633	ENSMUSG00000032290	Ptpn9	343.762	827.68	1030.93	632.927	825.28	763.21	405.753
6634	ENSMUSG00000032291	Crabp1	0	67.4503	275.955	0	25.4138	103.523	0
6635	ENSMUSG00000032293	Ireb2	391.59	493.91	689.021	453.738	353.118	273.126	969.821
6636	ENSMUSG00000032294	Pkm	977.481	2138.39	1008.37	1229.18	1288.08	3313.85	1145.73
6637	ENSMUSG00000032295	Man2c1	64.2686	117.929	67.6872	248.351	179.234	227.972	10.5543
6638	ENSMUSG00000032297	Celf6	53.8063	898.612	753.237	274.548	595.218	93.6116	0
6639	ENSMUSG00000032299	Commd4	558.988	355.528	503.315	297.602	639.358	219.161	243.921
6640	ENSMUSG00000032300	1700017B05Rik	31.387	63.969	10.4134	95.3583	36.1144	121.144	34.0082
6641	ENSMUSG00000032301	Psma4	1098.54	1162.76	1704.33	902.236	999.164	731.272	1715.66
6642	ENSMUSG00000032303	Chrna3	0	1.74065	0	17.8142	40.1271	0	0
6643	ENSMUSG00000032305	Fam219b	203.268	404.702	168.35	347.9	343.755	190.527	22.2813
6644	ENSMUSG00000032306	Mpi	153.946	258.052	343.643	204.339	226.049	592.506	42.2171
6645	ENSMUSG00000032307	Ube2q2	339.279	229.331	229.095	181.285	288.915	52.863	437.416
6646	ENSMUSG00000032308	Ulk3	31.387	71.3668	24.298	74.4004	33.4392	276.43	297.865
6647	ENSMUSG00000032309	Fbxo22	391.59	270.236	407.859	419.157	357.131	596.912	781.017
6648	ENSMUSG00000032311	Nrg4	179.354	120.975	385.296	141.466	117.706	187.223	227.503
6649	ENSMUSG00000032312	Csk	349.741	760.23	338.436	339.517	473.499	290.747	218.122
6650	ENSMUSG00000032313	Tmem266	25.4085	10.0088	24.298	23.0536	0	0	0
6651	ENSMUSG00000032314	Etfa	521.622	644.477	446.041	319.607	563.116	547.352	1162.14
6652	ENSMUSG00000032316	Clk3	252.591	247.173	635.218	511.372	638.02	156.386	239.23
6653	ENSMUSG00000032318	Isl2	675.568	1395.13	978.861	817.356	3028.26	792.945	19.9359
6654	ENSMUSG00000032320	Rcn2	476.783	181.898	355.792	394.008	255.476	175.109	257.994
6655	ENSMUSG00000032322	Pstpip1	0	81.3755	85.0429	11.5268	18.726	22.0263	0
6656	ENSMUSG00000032324	Tspan3	1656.04	999.57	1044.81	1608.52	2668.45	1091.4	2468.53
6657	ENSMUSG00000032327	Stra6	0	31.3318	0	29.341	17.3884	5.50656	0
6658	ENSMUSG00000032328	Tmem30a	810.084	750.221	1067.37	848.793	991.138	590.304	1250.1
6659	ENSMUSG00000032329	Hmg20a	490.235	264.144	227.36	326.943	386.557	518.718	140.724
6660	ENSMUSG00000032330	Cox7a2	2364.49	4540.06	8849.67	2630.21	2705.9	3455.92	700.101
6661	ENSMUSG00000032332	Col12a1	379.633	315.493	83.3073	513.468	207.323	889.861	985.066
6662	ENSMUSG00000032333	Stoml1	171.881	388.601	107.605	408.678	353.118	179.514	0
6663	ENSMUSG00000032334	Loxl1	55.3009	98.3469	140.581	168.711	12.0381	343.61	52.7714
6664	ENSMUSG00000032336	Nptn	1161.32	372.935	810.511	627.688	580.505	416.296	1334.53
6665	ENSMUSG00000032338	Hcn4	0	37.8592	52.0671	45.0594	21.4011	1.10131	0
6666	ENSMUSG00000032340	Neo1	92.6664	65.2745	119.754	150.897	53.5027	322.685	431.553
6667	ENSMUSG00000032342	Mto1	143.483	64.8393	0	97.454	80.2541	117.84	0
6668	ENSMUSG00000032344	Cgas	0	37.8592	166.615	18.8621	18.726	48.4578	0
6669	ENSMUSG00000032346	Ooep	4.48386	134.465	244.715	78.592	137.77	0	0
6670	ENSMUSG00000032349	Elovl5	484.257	278.069	256.864	540.713	315.666	138.765	38.699
6671	ENSMUSG00000032350	Gclc	313.87	87.0326	138.846	92.2146	128.407	0	0
6672	ENSMUSG00000032352	Lrrc1	35.8709	25.2395	17.3557	4.19157	25.4138	12.1144	0
6673	ENSMUSG00000032353	Tmed3	615.783	713.233	643.896	460.025	652.734	378.852	539.441
6674	ENSMUSG00000032355	Mlip	1088.08	430.376	1027.46	499.845	839.993	459.247	1255.96
6675	ENSMUSG00000032356	Rasgrf1	0	0	0	12.5747	0	0	0
6676	ENSMUSG00000032359	Ctsh	53.8063	64.4042	45.1248	19.91	29.4265	45.1538	0
6677	ENSMUSG00000032363	Adamts7	29.8924	134.465	166.615	60.7778	127.069	301.76	0
6678	ENSMUSG00000032366	Tpm1	4077.32	6409.95	2893.19	2825.12	4999.83	29041.6	3154.56
6679	ENSMUSG00000032368	Zic1	1.49462	6.96261	0	25.1494	29.4265	27.5328	0
6680	ENSMUSG00000032369	Plscr1	0	0.435163	1.73557	2.09579	0	0	99.6793
6681	ENSMUSG00000032370	Lactb	454.364	286.773	156.201	156.136	276.877	94.7129	902.977
6682	ENSMUSG00000032372	Plscr2	149.462	11.3142	0	3.14368	21.4011	0	0
6683	ENSMUSG00000032374	Plod2	587.385	263.709	232.566	599.395	72.2287	279.733	484.324
6684	ENSMUSG00000032375	Aph1b	354.225	82.2459	112.812	127.843	25.4138	151.981	150.105
6685	ENSMUSG00000032376	Usp3	363.192	154.048	418.272	107.933	56.1779	77.0919	82.0888
6686	ENSMUSG00000032377	Plscr4	342.268	93.1249	43.3892	118.412	127.069	276.43	542.959
6687	ENSMUSG00000032381	Ciao2a	825.03	426.025	324.551	512.42	235.412	745.589	0
6688	ENSMUSG00000032382	Snx1	288.461	197.564	432.157	227.393	209.998	207.047	213.431
6689	ENSMUSG00000032383	Ppib	2590.17	1933.43	1483.91	1576.03	1289.42	2332.58	1879.83
6690	ENSMUSG00000032384	Csnk1g1	300.418	125.762	177.028	180.238	70.8911	84.8011	48.0806
6691	ENSMUSG00000032386	Trip4	277.999	265.014	390.503	186.525	306.303	143.171	336.564
6692	ENSMUSG00000032387	Rbpms2	115.086	28.7208	0	23.0536	77.579	3.30394	77.3981
6693	ENSMUSG00000032388	Spg21	391.59	217.582	187.441	234.728	208.661	68.2814	0
6694	ENSMUSG00000032392	Parp16	0	47.868	0	101.646	16.0508	64.9775	69.1892
6695	ENSMUSG00000032394	Igdcc3	56.7955	13.4901	34.7114	16.7663	5.35027	99.1181	141.896
6696	ENSMUSG00000032396	Dis3l	248.107	120.54	1.73557	117.364	73.5663	56.167	375.263
6697	ENSMUSG00000032397	Tipin	1342.17	370.324	680.343	708.376	769.102	703.739	1572.59
6698	ENSMUSG00000032398	Snapc5	286.967	452.135	656.045	264.069	185.922	421.803	219.294
6699	ENSMUSG00000032399	Rpl4	5948.58	5763.74	7039.47	3833.19	3888.31	4929.48	7133.52
6700	ENSMUSG00000032400	Zwilch	228.677	51.7844	218.682	34.5805	64.2033	29.7354	0
6701	ENSMUSG00000032402	Smad3	37.3655	44.3866	390.503	234.728	143.12	267.619	534.75
6702	ENSMUSG00000032403	2300009A05Rik	587.385	201.045	190.913	227.393	232.737	334.799	91.4704
6703	ENSMUSG00000032405	Pias1	221.204	191.037	336.7	227.393	496.238	405.283	863.106
6704	ENSMUSG00000032407	U2surp	1325.73	896.436	697.699	913.763	692.861	1287.43	1857.55
6705	ENSMUSG00000032409	Atr	121.064	67.4503	216.946	101.646	108.343	33.0394	613.321
6706	ENSMUSG00000032410	Xrn1	617.278	178.417	201.326	255.686	172.546	151.981	260.339
6707	ENSMUSG00000032411	Tfdp2	505.181	189.731	255.129	361.523	185.922	113.435	145.415
6708	ENSMUSG00000032412	Atp1b3	1760.66	1907.76	1695.65	1804.47	2659.09	1957.03	2626.84
6709	ENSMUSG00000032413	Rasa2	100.139	268.931	159.672	241.015	370.507	312.773	102.025
6710	ENSMUSG00000032415	Ube2cbp	0	8.2681	41.6537	40.8678	0	18.7223	0
6711	ENSMUSG00000032417	Rwdd2a	2.98924	36.9889	6.94228	68.113	60.1906	100.219	0
6712	ENSMUSG00000032418	Me1	300.418	346.39	343.643	293.41	307.641	178.413	96.1612
6713	ENSMUSG00000032420	Nt5e	1.49462	38.7295	62.4805	3.14368	45.4773	17.621	0
6714	ENSMUSG00000032423	Syncrip	703.966	485.207	746.295	1004.93	821.267	778.628	1693.38
6715	ENSMUSG00000032425	Zfp949	100.139	156.224	109.341	146.705	165.859	210.351	153.623
6716	ENSMUSG00000032431	Crtap	1058.19	344.649	321.08	671.699	453.436	699.334	452.661
6717	ENSMUSG00000032434	Cmtm6	544.041	143.604	203.062	368.858	268.851	477.97	844.342
6718	ENSMUSG00000032435	Dync1li1	1180.75	756.314	945.885	560.623	849.356	180.615	292.002
6719	ENSMUSG00000032436	Cmtm7	155.44	182.769	62.4805	311.224	121.719	193.831	316.628
6720	ENSMUSG00000032437	Stt3b	889.298	489.559	626.54	746.1	560.441	744.487	927.604
6721	ENSMUSG00000032440	Tgfbr2	844.46	149.261	277.691	528.138	325.029	610.127	815.025
6722	ENSMUSG00000032443	Zcwpw2	0	6.52745	6.94228	8.38314	12.0381	0	0
6723	ENSMUSG00000032449	Slc25a36	847.449	224.109	701.17	470.504	227.387	454.842	598.076
6724	ENSMUSG00000032452	Clstn2	0	12.1846	8.67785	18.8621	68.216	110.131	0
6725	ENSMUSG00000032454	Rbp2	0	24.8043	79.8362	25.1494	54.8403	0	0
6726	ENSMUSG00000032456	Nmnat3	0	10.8791	0	58.682	5.35027	75.9906	335.392
6727	ENSMUSG00000032458	Copb2	648.665	950.832	977.125	1096.1	1052.67	1433.91	2029.94
6728	ENSMUSG00000032459	Mrps22	110.602	60.0525	60.7449	62.8736	100.318	101.321	313.11
6729	ENSMUSG00000032462	Pik3cb	25.4085	98.3469	107.605	86.9751	0	1.10131	0
6730	ENSMUSG00000032463	Faim	416.999	380.333	154.466	356.284	477.512	496.692	397.545
6731	ENSMUSG00000032468	Armc8	127.043	541.778	354.056	446.402	544.39	275.328	216.949
6732	ENSMUSG00000032469	Dbr1	127.043	77.8942	0	64.9694	29.4265	194.932	385.818
6733	ENSMUSG00000032470	Mras	1152.35	534.816	603.978	749.243	687.51	530.833	1428.35
6734	ENSMUSG00000032475	Nck1	209.247	211.489	26.0335	102.694	319.679	134.36	0
6735	ENSMUSG00000032477	Cdc25a	115.086	201.916	196.119	123.651	129.744	205.945	104.37
6736	ENSMUSG00000032478	Nme6	59.7848	70.9316	12.149	119.46	124.394	51.7617	0
6737	ENSMUSG00000032479	Map4	3625.95	4580.53	2684.93	3998.76	4018.06	4167.37	4776.4
6738	ENSMUSG00000032481	Smarcc1	836.987	1133.17	827.866	1123.34	700.886	1539.64	1010.87
6739	ENSMUSG00000032482	Cspg5	25.4085	57.0064	12.149	28.2931	77.579	82.5985	131.342
6740	ENSMUSG00000032485	Scap	403.547	330.724	133.639	293.41	381.207	551.758	139.551
6741	ENSMUSG00000032489	Kif9	31.387	13.4901	8.67785	10.4789	0	0	0
6742	ENSMUSG00000032491	Nradd	0	80.9404	41.6537	80.6878	49.49	138.765	0
6743	ENSMUSG00000032492	Pth1r	170.387	117.494	164.879	115.268	85.6044	234.58	276.757
6744	ENSMUSG00000032496	Ltf	25.4085	22.6285	128.432	27.2452	1.33757	5.50656	211.086
6745	ENSMUSG00000032497	Lrrfip2	536.568	218.887	263.806	155.088	473.499	395.371	438.589
6746	ENSMUSG00000032498	Mlh1	100.139	43.9515	91.9852	71.2567	119.044	0	79.7434
6747	ENSMUSG00000032500	Dclk3	119.57	140.558	168.35	106.885	464.136	80.3958	109.061
6748	ENSMUSG00000032501	Trib1	11.957	35.2482	112.812	34.5805	0	56.167	0
6749	ENSMUSG00000032502	Stac	1.49462	409.924	543.233	245.207	704.899	55.0656	0
6750	ENSMUSG00000032503	Arpp21	0	73.1074	0	20.9579	10.7005	190.527	0
6751	ENSMUSG00000032504	Pdcd6ip	1062.67	360.75	421.743	737.717	700.886	854.619	1342.74
6752	ENSMUSG00000032507	Fbxl2	261.558	353.788	135.374	217.962	239.425	311.672	155.969
6753	ENSMUSG00000032508	Myd88	70.2471	79.6349	0	69.1609	70.8911	190.527	0
6754	ENSMUSG00000032512	Wdr48	127.043	281.986	140.581	445.355	155.158	348.015	75.0527
6755	ENSMUSG00000032513	Gorasp1	473.794	324.632	135.374	492.51	284.902	534.137	75.0527
6756	ENSMUSG00000032515	Csrnp1	0	13.9252	0	6.28736	0	164.096	0
6757	ENSMUSG00000032518	Rpsa	2932.44	5305.51	7108.89	3362.69	1550.24	3994.46	2121.41
6758	ENSMUSG00000032523	Hhatl	0	27.8504	0	37.7241	40.1271	200.439	0
6759	ENSMUSG00000032525	Nktr	1676.96	698.002	1383.25	1611.66	1143.62	835.896	1841.14
6760	ENSMUSG00000032526	Ss18l2	1125.45	892.085	1850.12	886.517	826.617	733.474	1103.51
6761	ENSMUSG00000032527	Pccb	387.106	375.546	286.369	259.877	353.118	317.178	912.359
6762	ENSMUSG00000032531	Amotl2	116.58	170.149	229.095	159.28	325.029	606.823	591.04
6763	ENSMUSG00000032534	Cep63	261.558	225.415	484.224	259.877	333.055	555.062	425.689
6764	ENSMUSG00000032536	Trak1	439.418	451.264	204.797	342.661	635.345	241.187	491.36
6765	ENSMUSG00000032537	Ephb1	28.3978	30.8966	12.149	49.251	101.655	1.10131	0
6766	ENSMUSG00000032540	Abhd5	408.031	459.968	650.838	431.732	223.374	30.8368	147.76
6767	ENSMUSG00000032547	Ryk	934.137	554.398	1263.49	839.362	737	802.857	26.972
6768	ENSMUSG00000032548	Slco2a1	44.8386	19.1472	0	8.38314	13.3757	1.10131	0
6769	ENSMUSG00000032549	Rab6b	748.804	3139.27	2004.58	1459.71	2636.35	817.174	199.359
6770	ENSMUSG00000032551	1110059G10Rik	119.57	341.603	569.267	249.399	407.958	399.777	0
6771	ENSMUSG00000032554	Trf	5.97848	18.712	0	22.0058	10.7005	20.9249	0
6772	ENSMUSG00000032555	Topbp1	246.612	174.936	352.321	343.709	222.036	431.715	555.859
6773	ENSMUSG00000032556	Bfsp2	52.3117	7.39777	0	4.19157	0	0	0
6774	ENSMUSG00000032557	Uba5	992.427	620.543	805.304	873.943	381.207	442.728	1383.78
6775	ENSMUSG00000032558	Nphp3	144.978	44.8218	130.168	75.4483	52.1652	4.40525	0
6776	ENSMUSG00000032560	Dnajc13	155.44	364.667	529.349	300.745	308.978	356.825	843.17
6777	ENSMUSG00000032561	Acpp	8.96771	487.818	557.118	221.105	251.463	225.769	0
6778	ENSMUSG00000032562	Gnai2	2017.74	3401.67	3150.06	3364.78	2573.48	3093.59	2395.82
6779	ENSMUSG00000032563	Mrpl3	394.579	131.419	180.499	177.094	92.2922	77.0919	0
6780	ENSMUSG00000032564	Cpne4	26.9031	219.757	362.734	67.0651	307.641	6.60788	0
6781	ENSMUSG00000032565	Nudt16	591.869	271.542	288.104	296.554	505.601	362.332	0
6782	ENSMUSG00000032567	Aste1	133.021	168.408	466.868	174.998	183.247	393.169	50.426
6783	ENSMUSG00000032570	Atp2c1	361.698	397.304	768.857	378.289	446.748	444.93	73.88
6784	ENSMUSG00000032571	Pik3r4	168.892	141.863	225.624	148.801	165.859	305.064	94.9885
6785	ENSMUSG00000032575	Manf	1046.23	763.711	470.339	1308.82	860.057	783.033	627.393
6786	ENSMUSG00000032577	Mapkapk3	88.1825	3.04614	0	13.6226	14.7133	159.69	0
6787	ENSMUSG00000032578	Cish	0	77.8942	118.019	89.0709	69.5536	0	29.3174
6788	ENSMUSG00000032579	Hemk1	348.246	122.281	15.6201	39.8199	56.1779	17.621	158.314
6789	ENSMUSG00000032580	Rbm5	463.332	441.691	465.132	622.448	505.601	247.795	1009.69
6790	ENSMUSG00000032582	Rbm6	273.515	352.917	171.821	307.033	288.915	334.799	872.487
6791	ENSMUSG00000032583	Mon1a	26.9031	131.419	5.20671	84.8793	93.6298	125.55	0
6792	ENSMUSG00000032584	Mst1r	0	51.7844	78.1006	16.7663	16.0508	0	0
6793	ENSMUSG00000032586	Traip	122.559	32.6372	19.0913	108.981	57.5155	15.4184	0
6794	ENSMUSG00000032589	Bsn	76.2256	416.451	133.639	226.345	111.018	46.2551	159.487
6795	ENSMUSG00000032590	Apeh	324.332	231.072	6.94228	304.937	291.59	160.792	822.061
6796	ENSMUSG00000032593	Amigo3	11.957	78.7645	124.961	143.561	16.0508	29.7354	1.1727
6797	ENSMUSG00000032594	Ip6k1	337.784	973.025	600.507	746.1	751.714	628.85	109.061
6798	ENSMUSG00000032596	Uba7	0	13.4901	0	5.23946	26.7514	17.621	0
6799	ENSMUSG00000032599	Ip6k2	361.698	195.388	124.961	165.567	200.635	264.315	0
6800	ENSMUSG00000032601	Prkar2a	1859.31	5913.43	8309.9	2271.83	1237.25	1988.97	1.1727
6801	ENSMUSG00000032602	Slc25a20	200.279	140.993	282.898	134.13	337.067	457.045	0
6802	ENSMUSG00000032604	Qars	285.472	256.311	189.177	263.021	159.171	247.795	25.7994
6803	ENSMUSG00000032606	Nicn1	369.171	836.819	689.021	408.678	1186.42	356.825	0
6804	ENSMUSG00000032607	Amt	1.49462	11.7494	0	25.1494	6.68784	0	0
6805	ENSMUSG00000032609	Klhdc8b	237.644	581.813	230.831	339.517	584.518	225.769	314.283
6806	ENSMUSG00000032612	Usp4	297.429	603.136	479.017	465.264	497.576	770.919	420.998
6807	ENSMUSG00000032615	Nt5m	198.784	284.597	175.292	251.494	762.414	105.726	369.4
6808	ENSMUSG00000032621	Srek1	532.084	571.369	702.905	883.374	394.583	495.591	954.576
6809	ENSMUSG00000032623	Oas1d	0	1.74065	0	8.38314	0	0	0
6810	ENSMUSG00000032624	Eml4	352.73	402.091	421.743	395.056	417.321	890.962	174.732
6811	ENSMUSG00000032625	Thsd7a	322.838	125.327	111.076	213.77	78.9166	66.0788	0
6812	ENSMUSG00000032637	Atxn2l	333.3	286.337	163.143	288.171	268.851	246.694	234.54
6813	ENSMUSG00000032640	Chsy1	850.438	495.216	305.46	663.316	330.379	368.94	262.684
6814	ENSMUSG00000032641	Gpr19	0	75.2832	118.019	58.682	109.681	35.242	77.3981
6815	ENSMUSG00000032643	Fhl3	34.3762	49.1734	55.5382	48.2031	32.1016	67.1801	14.0724
6816	ENSMUSG00000032648	Pygm	176.365	295.476	6.94228	105.837	363.819	3276.41	0
6817	ENSMUSG00000032649	Colgalt2	140.494	55.2657	91.9852	100.598	61.5282	36.3433	0
6818	ENSMUSG00000032652	Crebl2	243.623	72.6723	177.028	89.0709	46.8149	114.537	236.885
6819	ENSMUSG00000032656	Marchf3	0	3.48131	0	4.19157	32.1016	11.0131	0
6820	ENSMUSG00000032657	Fam189b	345.257	1328.12	952.827	635.023	1429.86	378.852	406.926
6821	ENSMUSG00000032666	1700025G04Rik	700.976	304.614	492.902	685.322	351.781	722.461	976.857
6822	ENSMUSG00000032667	Pon2	526.106	155.788	197.855	273.5	200.635	697.131	350.637
6823	ENSMUSG00000032673	Prorsd1	119.57	90.9491	91.9852	144.609	120.381	143.171	272.066
6824	ENSMUSG00000032679	Cd59a	461.837	161.881	395.71	426.492	494.9	122.246	802.125
6825	ENSMUSG00000032680	6820408C15Rik	0	3.48131	0	3.14368	0	0	0
6826	ENSMUSG00000032688	Malt1	0	6.96261	88.514	15.7184	16.0508	19.8236	0
6827	ENSMUSG00000032698	Lmo2	0	32.6372	20.8268	55.5383	6.68784	145.373	205.222
6828	ENSMUSG00000032702	Kank1	124.053	49.6086	38.1825	29.341	153.82	50.6604	141.896
6829	ENSMUSG00000032705	Exd2	242.128	20.4527	8.67785	98.5019	159.171	4.40525	0
6830	ENSMUSG00000032712	Resf1	822.04	157.529	421.743	429.636	398.595	337.002	480.806
6831	ENSMUSG00000032714	Syde1	415.504	176.241	367.941	229.489	127.069	294.051	170.041
6832	ENSMUSG00000032715	Trib3	137.505	23.934	8.67785	11.5268	0	0	89.125
6833	ENSMUSG00000032718	Mansc1	28.3978	15.2307	32.9758	25.1494	0	0	0
6834	ENSMUSG00000032719	Sbspon	724.89	197.129	301.989	507.18	268.851	252.201	1571.42
6835	ENSMUSG00000032725	Folr2	0	4.35163	10.4134	10.4789	0	96.9155	0
6836	ENSMUSG00000032727	Mier3	282.483	115.753	161.408	178.142	105.668	224.668	538.268
6837	ENSMUSG00000032735	Ablim3	394.579	369.889	210.004	133.082	275.539	24.2289	0
6838	ENSMUSG00000032737	Inppl1	122.559	103.569	57.2738	76.4962	92.2922	234.58	228.676
6839	ENSMUSG00000032740	Ccdc88a	820.546	672.327	616.127	629.784	646.046	746.69	911.186
6840	ENSMUSG00000032741	Tpcn1	240.634	197.999	177.028	450.594	168.534	313.874	743.49
6841	ENSMUSG00000032743	D430042O09Rik	10.4623	35.6834	128.432	44.0115	157.833	0	170.041
6842	ENSMUSG00000032744	Heyl	56.7955	33.0724	74.6295	41.9157	18.726	0	0
6843	ENSMUSG00000032745	Gpbp1	738.342	326.372	501.579	242.063	287.577	279.733	535.923
6844	ENSMUSG00000032754	Slc8b1	59.7848	26.545	0	117.364	30.7641	215.857	354.155
6845	ENSMUSG00000032757	Bet1	502.192	248.478	156.201	387.72	68.216	310.57	854.897
6846	ENSMUSG00000032763	Ilvbl	197.29	185.815	177.028	215.866	147.133	160.792	351.809
6847	ENSMUSG00000032766	Gng11	388.601	387.73	242.98	244.159	212.673	289.645	343.6
6848	ENSMUSG00000032773	Chrm1	19.43	5.65712	0	32.4847	16.0508	0	0
6849	ENSMUSG00000032776	Mctp2	0	36.9889	0	36.6763	0	0	0
6850	ENSMUSG00000032777	Gtf3c1	472.3	291.995	404.388	487.27	196.623	707.043	78.5708
6851	ENSMUSG00000032782	Cntrob	10.4623	100.958	34.7114	138.322	127.069	146.475	80.9161
6852	ENSMUSG00000032783	Troap	52.3117	43.5163	1.73557	58.682	16.0508	5.50656	0
6853	ENSMUSG00000032786	Alas1	53.8063	216.711	296.782	268.261	308.978	708.144	93.8158
6854	ENSMUSG00000032788	Pdxk	13.4516	166.668	166.615	254.638	199.298	348.015	71.5346
6855	ENSMUSG00000032802	Srxn1	309.386	298.087	114.548	237.872	386.557	537.441	180.595
6856	ENSMUSG00000032803	Cdv3	983.459	1523.51	661.252	1233.37	667.447	1321.58	709.482
6857	ENSMUSG00000032806	Slc10a3	0	17.4065	0	29.341	0	0	0
6858	ENSMUSG00000032807	Alox12b	0	3.48131	0	0	0	0	0
6859	ENSMUSG00000032812	Arap1	318.354	411.229	366.205	799.542	432.035	658.585	413.962
6860	ENSMUSG00000032815	Fanca	301.913	147.52	404.388	279.787	145.795	356.825	11.727
6861	ENSMUSG00000032816	Igdcc4	112.096	37.8592	71.1583	52.3946	101.655	161.893	479.633
6862	ENSMUSG00000032826	Ank2	2058.09	5295.5	2377.73	1749.98	2018.39	2281.92	652.02
6863	ENSMUSG00000032827	Ppp1r9a	445.396	388.601	392.239	352.092	424.009	470.261	39.8717
6864	ENSMUSG00000032834	Pwp2	176.365	68.3206	1.73557	85.9272	54.8403	37.4446	0
6865	ENSMUSG00000032839	Trpc1	0	67.4503	3.47114	56.5862	5.35027	0	0
6866	ENSMUSG00000032840	2410131K14Rik	91.1718	66.1448	100.663	90.1188	318.341	116.739	0
6867	ENSMUSG00000032841	Prr5l	40.3547	10.8791	0	0	0	30.8368	0
6868	ENSMUSG00000032842	Abcc10	49.3224	25.2395	83.3073	36.6763	0	49.5591	0
6869	ENSMUSG00000032846	Zswim6	297.429	197.564	402.652	234.728	184.584	212.553	133.688
6870	ENSMUSG00000032849	Abcc4	188.322	44.3866	0	59.7299	26.7514	0	25.7994
6871	ENSMUSG00000032850	Rnft2	74.731	78.7645	138.846	29.341	82.9293	0	43.3898
6872	ENSMUSG00000032852	Rspo4	0	74.8481	0	15.7184	42.8022	118.942	0
6873	ENSMUSG00000032854	Ugt8a	2830.81	307.225	1686.97	954.63	969.737	349.116	1387.3
6874	ENSMUSG00000032855	Pkd1	487.246	249.784	144.052	384.577	326.367	723.562	703.619
6875	ENSMUSG00000032867	Fbxw8	194.3	642.301	749.766	632.927	671.459	744.487	491.36
6876	ENSMUSG00000032869	Psmf1	555.998	371.629	105.87	300.745	327.704	273.126	360.018
6877	ENSMUSG00000032870	Smap2	141.989	504.789	218.682	283.979	442.735	420.701	471.425
6878	ENSMUSG00000032872	Cyb5r4	209.247	288.078	185.706	190.717	407.958	416.296	0
6879	ENSMUSG00000032875	Arhgef17	334.795	348.131	232.566	556.431	680.822	627.748	372.918
6880	ENSMUSG00000032878	Ccdc85a	44.8386	289.384	173.557	67.0651	418.659	128.854	0
6881	ENSMUSG00000032883	Acsl3	399.063	200.61	357.527	269.308	172.546	447.133	1.1727
6882	ENSMUSG00000032890	Rims3	2.98924	947.35	364.469	463.169	407.958	147.576	0
6883	ENSMUSG00000032892	Rangrf	116.58	77.0239	86.7785	41.9157	54.8403	27.5328	0
6884	ENSMUSG00000032897	Nfyc	31.387	55.2657	74.6295	57.6341	155.158	71.5853	410.444
6885	ENSMUSG00000032898	Fbxo21	405.042	352.917	562.324	179.19	403.946	227.972	110.234
6886	ENSMUSG00000032902	Slc16a1	357.214	301.568	354.056	499.845	664.772	907.482	535.923
6887	ENSMUSG00000032905	Atg12	508.17	701.918	466.868	502.989	488.213	513.212	420.998
6888	ENSMUSG00000032908	Sgpp2	0	40.035	275.955	22.0058	1.33757	0	30.4901
6889	ENSMUSG00000032911	Cspg4	216.72	587.47	656.045	685.322	525.665	1692.72	714.173
6890	ENSMUSG00000032913	Lrig2	88.1825	129.243	38.1825	147.753	131.082	12.1144	4.69079
6891	ENSMUSG00000032925	Itgbl1	8.96771	26.9801	71.1583	14.6705	64.2033	51.7617	0
6892	ENSMUSG00000032932	Hspa13	554.504	184.944	367.941	359.427	442.735	223.566	670.783
6893	ENSMUSG00000032936	Camkv	0	214.535	6.94228	75.4483	16.0508	0	0
6894	ENSMUSG00000032939	Nup93	143.483	254.57	312.402	336.374	263.501	405.283	802.125
6895	ENSMUSG00000032946	Rasgrp2	279.494	299.827	178.764	361.523	128.407	255.505	598.076
6896	ENSMUSG00000032952	Ap4b1	8.96771	13.0549	13.8846	18.8621	9.36298	1.10131	11.727
6897	ENSMUSG00000032959	Pebp1	1638.1	1404.71	878.198	950.439	1526.17	1472.46	1160.97
6898	ENSMUSG00000032965	Ift57	136.01	120.975	298.518	178.142	255.476	0	879.523
6899	ENSMUSG00000032966	Fkbp1a	6963.43	6511.35	5833.25	7012.5	11321.2	4010.98	6312.63
6900	ENSMUSG00000032968	Inha	56.7955	43.9515	3.47114	10.4789	70.8911	124.448	0
6901	ENSMUSG00000032977	Fam207a	200.279	340.298	222.153	365.715	250.125	112.334	0
6902	ENSMUSG00000032997	Chpf	156.935	541.343	189.177	856.129	306.303	708.144	763.426
6903	ENSMUSG00000032998	Foxj3	333.3	145.345	62.4805	230.536	224.712	103.523	84.4342
6904	ENSMUSG00000033004	Mycbp2	892.288	1699.75	1654	1202.98	1205.15	1436.11	1180.91
6905	ENSMUSG00000033006	Sox10	1893.68	1123.16	905.967	1302.53	1280.05	1044.04	2788.68
6906	ENSMUSG00000033009	Ogfod1	28.3978	125.762	105.87	91.1667	191.272	211.452	236.885
6907	ENSMUSG00000033014	Trim33	222.698	141.428	331.494	80.6878	321.016	167.4	445.625
6908	ENSMUSG00000033016	Nfatc1	115.086	81.8107	173.557	117.364	255.476	243.39	200.531
6909	ENSMUSG00000033020	Polr2f	1065.66	1560.93	2542.61	975.588	952.349	1123.34	1084.75
6910	ENSMUSG00000033021	Gmppa	282.483	156.659	177.028	201.195	113.693	94.7129	1.1727
6911	ENSMUSG00000033022	Cdo1	130.032	25.2395	0	50.2989	54.8403	116.739	112.579
6912	ENSMUSG00000033029	1700088E04Rik	83.6987	179.722	185.706	107.933	266.176	126.651	331.873
6913	ENSMUSG00000033031	Cip2a	70.2471	95.3007	76.365	176.046	171.209	243.39	16.4178
6914	ENSMUSG00000033032	Afap1l1	346.752	229.331	118.019	212.722	242.1	117.84	10.5543
6915	ENSMUSG00000033033	Calhm2	2.98924	13.0549	8.67785	13.6226	88.2795	28.6341	0
6916	ENSMUSG00000033039	Micall1	164.408	347.26	350.585	222.153	478.85	218.06	534.75
6917	ENSMUSG00000033044	Dhrs7c	0	44.3866	0	1.04789	72.2287	338.103	0
6918	ENSMUSG00000033047	Eif3l	1567.86	926.463	1218.37	992.355	1456.61	1420.69	755.217
6919	ENSMUSG00000033054	Npat	503.687	138.382	258.6	139.37	29.4265	420.701	62.153
6920	ENSMUSG00000033055	Ankrd54	156.935	211.054	175.292	97.454	300.953	468.058	0
6921	ENSMUSG00000033059	Pygb	285.472	907.315	468.604	630.832	692.861	689.422	148.933
6922	ENSMUSG00000033060	Lmo7	106.118	107.92	0	58.682	185.922	198.236	0
6923	ENSMUSG00000033061	Resp18	50.817	38.2944	8.67785	75.4483	151.145	0	0
6924	ENSMUSG00000033063	Cntnap3	0	6.52745	0	0	44.1398	0	0
6925	ENSMUSG00000033065	Pfkm	161.419	523.066	406.123	572.15	753.051	1567.17	418.653
6926	ENSMUSG00000033066	Gas7	995.416	492.605	874.727	888.613	743.688	879.949	1030.8
6927	ENSMUSG00000033068	Entpd6	124.053	59.6174	15.6201	47.1552	29.4265	75.9906	0
6928	ENSMUSG00000033075	Senp1	59.7848	151.002	376.618	198.052	124.394	148.677	622.703
6929	ENSMUSG00000033082	Clec1a	44.8386	0.870326	60.7449	59.7299	38.7895	0	0
6930	ENSMUSG00000033083	Tbc1d4	50.817	63.5338	1.73557	127.843	74.9038	64.9775	0
6931	ENSMUSG00000033088	Triobp	494.719	303.744	470.339	541.761	230.062	944.926	326.01
6932	ENSMUSG00000033096	Apmap	113.591	181.463	85.0429	247.303	207.323	107.929	250.957
6933	ENSMUSG00000033099	Nol12	333.3	520.455	215.211	385.625	485.537	313.874	616.839
6934	ENSMUSG00000033102	Cdc14b	44.8386	28.7208	3.47114	30.3889	30.7641	123.347	0
6935	ENSMUSG00000033105	Lss	745.815	530.899	470.339	560.623	513.626	556.163	446.798
6936	ENSMUSG00000033106	Slc7a6os	41.8493	71.8019	20.8268	137.274	141.782	84.8011	49.2533
6937	ENSMUSG00000033107	Rnf125	146.473	137.947	17.3557	47.1552	72.2287	46.2551	32.8355
6938	ENSMUSG00000033111	3830406C13Rik	177.86	140.558	404.388	145.657	337.067	17.621	469.079
6939	ENSMUSG00000033114	Slc35d2	0	11.3142	0	0	36.1144	0	0
6940	ENSMUSG00000033124	Atg9a	73.2363	7.83294	0	49.251	13.3757	0	0
6941	ENSMUSG00000033126	Ybey	133.021	79.1997	121.49	40.8678	0	59.4709	0
6942	ENSMUSG00000033128	Gga1	97.1502	473.458	213.475	189.669	264.839	352.42	49.2533
6943	ENSMUSG00000033147	Slc22a15	0	51.7844	3.47114	49.251	52.1652	16.5197	1.1727
6944	ENSMUSG00000033149	Phldb2	294.44	366.843	574.473	463.169	449.423	362.332	1124.62
6945	ENSMUSG00000033152	Podxl2	227.182	356.834	260.335	423.349	520.314	883.253	644.984
6946	ENSMUSG00000033157	Abhd10	38.8601	205.832	210.004	104.789	151.145	180.615	8.20888
6947	ENSMUSG00000033161	Atp1a1	642.686	1396	1050.02	925.289	553.753	963.649	534.75
6948	ENSMUSG00000033166	Dis3	47.8278	109.661	19.0913	167.663	73.5663	238.985	14.0724
6949	ENSMUSG00000033170	Card10	1.49462	50.9141	22.5624	19.91	40.1271	0	0
6950	ENSMUSG00000033174	Mgll	7121.86	3098.36	2973.03	3644.57	4129.07	2653.06	4025.87
6951	ENSMUSG00000033182	Kbtbd12	0	3.04614	24.298	0	24.0762	0	0
6952	ENSMUSG00000033184	Tmed7	1422.88	291.124	824.395	886.517	751.714	582.594	1768.43
6953	ENSMUSG00000033186	Mzt1	668.095	181.463	571.002	404.487	846.681	314.975	630.911
6954	ENSMUSG00000033191	Tie1	37.3655	48.7383	55.5382	57.6341	81.5917	35.242	42.2171
6955	ENSMUSG00000033192	Lpcat2	113.591	44.3866	53.8026	108.981	37.4519	36.3433	0
6956	ENSMUSG00000033196	Myh2	20.9247	82.2459	6.94228	17.8142	88.2795	80.3958	0
6957	ENSMUSG00000033200	Tpsg1	17.9354	47.4328	85.0429	24.1015	2.67514	28.6341	0
6958	ENSMUSG00000033207	Mamdc2	31.387	22.1933	189.177	15.7184	65.5409	0	72.7073
6959	ENSMUSG00000033208	S100b	2645.48	3257.63	3391.3	1934.41	1523.49	1558.36	880.696
6960	ENSMUSG00000033209	Ttc28	409.526	255.441	93.7207	324.847	242.1	541.846	560.55
6961	ENSMUSG00000033214	Slitrk5	77.7202	70.0613	31.2402	97.454	101.655	0	348.291
6962	ENSMUSG00000033216	Eefsec	109.107	99.6524	607.449	163.471	278.214	118.942	0
6963	ENSMUSG00000033220	Rac2	124.053	26.1098	83.3073	53.4425	48.1525	28.6341	0
6964	ENSMUSG00000033222	Ttf2	159.924	50.4789	3.47114	83.8314	53.5027	417.398	0
6965	ENSMUSG00000033227	Wnt6	140.494	141.863	55.5382	172.902	137.77	150.88	406.926
6966	ENSMUSG00000033228	Scaf11	1651.55	678.419	626.54	1386.36	896.171	1085.89	1540.92
6967	ENSMUSG00000033237	Arid2	630.729	431.247	482.488	522.899	624.645	498.895	1118.75
6968	ENSMUSG00000033249	Hsf4	82.204	14.3604	3.47114	19.91	0	2.20263	0
6969	ENSMUSG00000033253	Szt2	77.7202	85.292	48.5959	123.651	36.1144	142.069	364.709
6970	ENSMUSG00000033256	Shf	22.4193	492.605	249.922	127.843	41.4646	277.531	23.454
6971	ENSMUSG00000033257	Ttll4	327.322	83.1162	19.0913	69.1609	247.45	179.514	18.7632
6972	ENSMUSG00000033272	Slc35a4	893.782	350.742	295.047	492.51	814.579	359.028	1125.79
6973	ENSMUSG00000033276	Stk36	0	2.17582	0	4.19157	0	0	8.20888
6974	ENSMUSG00000033278	Ptprm	188.322	49.1734	86.7785	121.556	89.6171	51.7617	131.342
6975	ENSMUSG00000033282	Rpgrip1l	13.4516	27.4153	20.8268	34.5805	0	2.20263	0
6976	ENSMUSG00000033285	Wdr3	109.107	144.909	59.0093	152.992	140.445	149.779	25.7994
6977	ENSMUSG00000033294	Noc4l	134.516	177.982	65.9516	199.1	152.483	60.5722	436.244
6978	ENSMUSG00000033295	Ptprf	1294.34	1698.01	728.939	1501.63	1264	1975.76	1277.07
6979	ENSMUSG00000033306	Lpp	1237.54	383.814	800.097	697.897	1111.52	1861.22	1063.64
6980	ENSMUSG00000033307	Mif	1594.76	2400.36	3955.36	2029.77	1693.36	1859.02	703.619
6981	ENSMUSG00000033308	Dpyd	0	22.1933	55.5382	45.0594	0	23.1276	0
6982	ENSMUSG00000033313	Fbxl8	0	52.6548	20.8268	44.0115	18.726	0	0
6983	ENSMUSG00000033316	Galnt9	1.49462	50.9141	0	0	76.2414	0	0
6984	ENSMUSG00000033318	Gstt2	150.957	15.2307	5.20671	102.694	50.8276	25.3302	0
6985	ENSMUSG00000033319	Fem1c	264.548	57.4415	74.6295	198.052	188.597	179.514	36.3536
6986	ENSMUSG00000033323	Ctdp1	85.1933	77.8942	55.5382	128.891	199.298	1.10131	0
6987	ENSMUSG00000033326	Kdm4a	16.4408	119.235	222.153	89.0709	151.145	223.566	137.206
6988	ENSMUSG00000033327	Tnxb	31.387	148.826	15.6201	62.8736	48.1525	842.504	89.125
6989	ENSMUSG00000033335	Dnm2	236.15	503.049	237.773	584.724	272.864	799.553	929.949
6990	ENSMUSG00000033342	Plppr5	0	10.4439	0	30.3889	0	0	0
6991	ENSMUSG00000033350	Chst2	446.891	269.366	248.186	400.295	228.724	309.469	0
6992	ENSMUSG00000033352	Map2k4	597.848	464.754	938.943	527.09	869.42	385.459	215.776
6993	ENSMUSG00000033355	Rtp4	68.7525	20.4527	5.20671	0	0	0	0
6994	ENSMUSG00000033356	Pus7l	89.6771	53.0899	29.5047	49.251	131.082	0	100.852
6995	ENSMUSG00000033361	Prrg3	624.751	217.582	355.792	457.929	342.418	259.91	184.114
6996	ENSMUSG00000033364	Usp37	307.892	72.6723	282.898	241.015	119.044	204.844	266.202
6997	ENSMUSG00000033365	Ipo13	168.892	338.122	126.697	288.171	299.615	169.602	254.475
6998	ENSMUSG00000033373	Fntb	231.666	210.619	399.181	212.722	168.534	255.505	116.097
6999	ENSMUSG00000033377	Palmd	35.8709	218.017	150.995	81.7356	62.8657	289.645	253.303
7000	ENSMUSG00000033379	Atp6v0b	1055.2	1847.7	1633.17	1874.68	898.846	754.399	554.686
7001	ENSMUSG00000033382	Trappc8	430.45	83.5513	116.283	118.412	123.056	46.2551	24.6267
7002	ENSMUSG00000033386	Frrs1	122.559	15.2307	85.0429	114.22	5.35027	0	0
7003	ENSMUSG00000033389	Arhgap44	0	159.705	98.9274	64.9694	314.329	167.4	170.041
7004	ENSMUSG00000033392	Clasp2	400.558	526.983	407.859	447.45	359.806	283.037	200.531
7005	ENSMUSG00000033396	Spg11	8.96771	41.3405	10.4134	79.6399	45.4773	53.9643	19.9359
7006	ENSMUSG00000033400	Agl	153.946	209.749	307.196	329.038	321.016	615.634	365.882
7007	ENSMUSG00000033405	Nudt15	4.48386	3.91647	0	7.33525	0	0	0
7008	ENSMUSG00000033411	Ctdspl2	382.622	151.872	279.427	252.542	323.692	278.632	0
7009	ENSMUSG00000033416	Gucd1	159.924	199.74	452.984	199.1	193.947	98.0168	0
7010	ENSMUSG00000033417	Cacul1	520.127	230.637	303.725	394.008	383.882	254.403	375.263
7011	ENSMUSG00000033419	Snap91	494.719	718.89	267.278	363.619	544.39	218.06	0
7012	ENSMUSG00000033420	Antxr1	703.966	228.461	331.494	502.989	603.243	494.489	839.652
7013	ENSMUSG00000033423	Eri3	875.847	966.933	1485.65	1148.49	1867.25	1526.42	790.398
7014	ENSMUSG00000033427	Upb1	153.946	66.58	246.451	8.38314	37.4519	0	0
7015	ENSMUSG00000033429	Mcee	141.989	268.061	748.03	217.962	366.494	101.321	204.049
7016	ENSMUSG00000033430	Terf2ip	155.44	227.155	192.648	266.165	484.2	84.8011	253.303
7017	ENSMUSG00000033434	Gtpbp6	442.407	351.177	83.3073	265.117	201.973	45.1538	564.068
7018	ENSMUSG00000033436	Armcx2	926.664	504.789	558.853	383.529	417.321	316.077	392.854
7019	ENSMUSG00000033439	Trmt13	147.967	43.0812	15.6201	80.6878	30.7641	40.7486	55.1168
7020	ENSMUSG00000033444	Specc1l	104.623	425.154	411.33	356.284	462.799	528.63	382.299
7021	ENSMUSG00000033446	Lpar6	14.9462	37.424	222.153	92.2146	5.35027	46.2551	370.572
7022	ENSMUSG00000033453	Adamts15	28.3978	211.054	5.20671	211.674	0	525.326	375.263
7023	ENSMUSG00000033454	Zbtb1	373.655	155.788	53.8026	243.111	161.846	398.675	873.66
7024	ENSMUSG00000033458	Fan1	86.6879	5.65712	3.47114	35.6284	57.5155	2.20263	0
7025	ENSMUSG00000033460	Armcx1	146.473	265.014	45.1248	198.052	377.194	269.822	422.171
7026	ENSMUSG00000033467	Crlf2	8.96771	30.4614	0	44.0115	17.3884	1.10131	0
7027	ENSMUSG00000033470	Cysltr2	64.2686	5.22196	0	0	0	0	0
7028	ENSMUSG00000033475	Tomm6	20.9247	12.6197	65.9516	18.8621	14.7133	0	18.7632
7029	ENSMUSG00000033478	Fam160b1	390.096	252.83	223.888	223.201	256.813	314.975	44.5625
7030	ENSMUSG00000033486	Catsper2	13.4516	24.3691	39.9181	26.1973	0	0	0
7031	ENSMUSG00000033487	Fndc3a	273.515	112.707	88.514	212.722	414.646	151.981	233.367
7032	ENSMUSG00000033488	Cryzl2	76.2256	19.5823	48.5959	6.28736	0	14.3171	0
7033	ENSMUSG00000033491	Prss35	219.709	84.4217	111.076	72.3046	33.4392	115.638	778.671
7034	ENSMUSG00000033498	Strc	0	14.7955	8.67785	3.14368	5.35027	0	0
7035	ENSMUSG00000033499	Larp4b	1213.63	1218.89	1535.98	1089.81	1199.8	1643.16	419.826
7036	ENSMUSG00000033501	Crygs	0	7.83294	83.3073	0	0	0	0
7037	ENSMUSG00000033502	Cdc14a	53.8063	60.9229	45.1248	38.772	80.2541	235.681	143.069
7038	ENSMUSG00000033510	Otud7a	64.2686	177.982	124.961	26.1973	26.7514	117.84	0
7039	ENSMUSG00000033526	Ppip5k1	89.6771	260.228	64.2161	140.418	121.719	167.4	0
7040	ENSMUSG00000033530	Ttc7b	152.451	144.474	144.052	198.052	246.113	208.148	103.197
7041	ENSMUSG00000033540	Idua	0	52.2196	107.605	7.33525	68.216	262.112	789.226
7042	ENSMUSG00000033542	Arhgef5	0	18.2769	0	6.28736	54.8403	162.994	0
7043	ENSMUSG00000033543	Gtf2a2	1248.01	553.092	1032.66	580.533	480.187	573.784	609.803
7044	ENSMUSG00000033544	Angptl1	0	30.0263	22.5624	63.9215	14.7133	83.6998	41.0444
7045	ENSMUSG00000033545	Znrf1	174.87	383.814	157.937	489.366	411.971	249.998	0
7046	ENSMUSG00000033554	Dph5	35.8709	214.1	177.028	152.992	220.699	318.279	57.4622
7047	ENSMUSG00000033557	Fam20b	560.482	167.973	194.384	367.81	292.928	657.484	1143.38
7048	ENSMUSG00000033565	Rbfox2	130.032	512.187	817.453	460.025	286.24	649.775	104.37
7049	ENSMUSG00000033569	Adgrb3	143.483	49.6086	83.3073	31.4368	57.5155	0	274.411
7050	ENSMUSG00000033577	Myo6	627.74	393.388	482.488	321.703	264.839	681.713	640.293
7051	ENSMUSG00000033578	Tmem35a	0	277.634	91.9852	304.937	453.436	224.668	336.564
7052	ENSMUSG00000033579	Fa2h	959.545	416.451	425.214	736.669	719.612	497.793	591.04
7053	ENSMUSG00000033581	Igf2bp2	558.988	344.214	895.554	580.533	564.454	598.013	1574.93
7054	ENSMUSG00000033585	Ndn	1847.35	3891.66	2266.65	2971.82	3573.98	3205.92	906.495
7055	ENSMUSG00000033594	Spata2l	10.4623	29.5911	5.20671	10.4789	171.209	1.10131	32.8355
7056	ENSMUSG00000033595	Lgi3	0	64.4042	48.5959	12.5747	0	3.30394	0
7057	ENSMUSG00000033596	Rfwd3	91.1718	60.9229	107.605	98.5019	53.5027	131.056	0
7058	ENSMUSG00000033597	Caskin1	70.2471	698.437	190.913	326.943	378.532	191.628	35.1809
7059	ENSMUSG00000033610	Pank1	121.064	66.1448	62.4805	62.8736	234.075	186.122	0
7060	ENSMUSG00000033615	Cplx1	448.386	2227.6	1352.01	1051.04	2391.57	687.219	0
7061	ENSMUSG00000033623	Pcgf3	282.483	275.023	482.488	246.255	175.222	602.418	131.342
7062	ENSMUSG00000033624	Pdpr	29.8924	84.4217	20.8268	20.9579	56.1779	24.2289	0
7063	ENSMUSG00000033628	Pik3c3	173.376	173.63	123.225	110.029	226.049	150.88	299.038
7064	ENSMUSG00000033629	Hacd3	431.945	820.718	963.241	907.475	949.674	135.461	823.234
7065	ENSMUSG00000033632	AW554918	143.483	65.2745	32.9758	25.1494	0	63.8761	0
7066	ENSMUSG00000033644	Piwil2	5.97848	0	0	0	0	38.5459	0
7067	ENSMUSG00000033653	Vps8	213.731	279.375	296.782	254.638	109.681	175.109	52.7714
7068	ENSMUSG00000033658	Ddx19b	7.4731	98.7821	211.739	13.6226	49.49	30.8368	102.025
7069	ENSMUSG00000033669	Zfp7	32.8816	23.934	45.1248	10.4789	98.9801	0	0
7070	ENSMUSG00000033676	Gabrb3	130.032	151.872	90.2496	75.4483	0	0	0
7071	ENSMUSG00000033684	Qsox1	11.957	144.909	26.0335	243.111	4.01271	158.589	231.021
7072	ENSMUSG00000033685	Ucp2	877.341	369.889	249.922	413.918	640.695	390.966	1526.85
7073	ENSMUSG00000033697	Arhgap39	443.902	384.684	433.892	414.966	349.105	240.086	412.79
7074	ENSMUSG00000033701	Acbd6	424.472	488.253	630.012	343.709	520.314	766.514	19.9359
7075	ENSMUSG00000033703	Fcsk	47.8278	24.3691	38.1825	56.5862	57.5155	40.7486	39.8717
7076	ENSMUSG00000033705	Stard9	636.708	326.808	583.151	558.527	278.214	650.876	1597.21
7077	ENSMUSG00000033706	Smyd5	98.6449	166.668	34.7114	95.3583	421.334	232.377	172.387
7078	ENSMUSG00000033707	Lrrc24	0	39.5999	59.0093	17.8142	0	0	0
7079	ENSMUSG00000033712	Ccar2	219.709	190.601	133.639	137.274	156.496	203.743	1.1727
7080	ENSMUSG00000033713	Foxn3	958.051	905.575	1188.86	1011.22	1631.83	2322.67	1667.58
7081	ENSMUSG00000033715	Akr1c14	0	7.83294	0	44.0115	22.7387	0	201.704
7082	ENSMUSG00000033717	Adra2a	49.3224	44.3866	90.2496	209.579	37.4519	120.043	300.211
7083	ENSMUSG00000033720	Sfxn5	55.3009	60.9229	34.7114	92.2146	60.1906	139.867	0
7084	ENSMUSG00000033721	Vav3	127.043	12.1846	76.365	37.7241	60.1906	70.484	0
7085	ENSMUSG00000033722	BC034090	0	16.101	0	83.8314	46.8149	13.2158	0
7086	ENSMUSG00000033728	Lrrc14	195.795	375.546	308.931	227.393	266.176	176.21	99.6793
7087	ENSMUSG00000033730	Egr3	133.021	115.318	183.97	74.4004	86.942	362.332	66.8438
7088	ENSMUSG00000033732	Sf3b3	400.558	307.66	739.352	668.556	345.093	1080.39	428.035
7089	ENSMUSG00000033735	Spr	442.407	778.072	367.941	674.843	599.231	884.354	361.191
7090	ENSMUSG00000033739	Fkbpl	31.387	59.1822	22.5624	37.7241	94.9674	128.854	31.6628
7091	ENSMUSG00000033751	Gadd45gip1	1176.27	1442.57	975.39	1269	997.826	1773.11	1173.87
7092	ENSMUSG00000033752	Mnd1	144.978	23.0637	60.7449	31.4368	0	62.7748	0
7093	ENSMUSG00000033760	Rbm4b	267.537	90.9491	13.8846	155.088	56.1779	233.478	484.324
7094	ENSMUSG00000033762	Recql4	1.49462	40.035	32.9758	52.3946	2.67514	16.5197	0
7095	ENSMUSG00000033763	Mtss2	19.43	100.088	90.2496	105.837	56.1779	199.338	103.197
7096	ENSMUSG00000033767	Tmem131l	194.3	179.287	112.812	180.238	197.96	411.891	153.623
7097	ENSMUSG00000033768	Nrxn2	0	714.538	307.196	294.458	180.572	256.606	0
7098	ENSMUSG00000033769	Exoc6b	76.2256	132.725	170.086	241.015	164.521	153.082	906.495
7099	ENSMUSG00000033777	Tlr13	0	7.83294	0	10.4789	54.8403	0	0
7100	ENSMUSG00000033781	Asb13	0	46.9976	12.149	46.1073	38.7895	2.20263	452.661
7101	ENSMUSG00000033788	Dysf	260.064	404.267	503.315	199.1	199.298	417.398	0
7102	ENSMUSG00000033790	Tubgcp5	162.913	134.901	130.168	59.7299	52.1652	211.452	43.3898
7103	ENSMUSG00000033793	Atp6v1h	388.601	765.887	461.661	688.466	742.351	703.739	437.416
7104	ENSMUSG00000033799	Tasor2	125.548	145.78	163.143	197.004	105.668	294.051	165.35
7105	ENSMUSG00000033805	Ephx4	0	7.39777	17.3557	17.8142	0	53.9643	0
7106	ENSMUSG00000033808	Tmem87a	206.257	52.6548	104.134	61.8257	22.7387	80.3958	155.969
7107	ENSMUSG00000033809	Alg3	91.1718	77.4591	34.7114	117.364	354.456	39.6473	48.0806
7108	ENSMUSG00000033813	Tcea1	509.665	490.864	310.667	343.709	298.278	323.786	273.239
7109	ENSMUSG00000033819	Ppp1r16a	168.892	360.315	340.172	300.745	454.773	150.88	10.5543
7110	ENSMUSG00000033825	Tpsb2	0	58.747	118.019	156.136	0	335.9	0
7111	ENSMUSG00000033826	Dnah8	0	6.09229	1.73557	9.43104	0	41.8499	26.972
7112	ENSMUSG00000033845	Mrpl15	291.451	512.622	564.06	464.217	331.717	589.202	517.16
7113	ENSMUSG00000033849	B3galt2	97.1502	39.1647	98.9274	36.6763	74.9038	103.523	0
7114	ENSMUSG00000033854	Kcnk10	56.7955	80.5052	10.4134	19.91	54.8403	0	0
7115	ENSMUSG00000033855	Ston1	218.214	64.4042	48.5959	134.13	78.9166	15.4184	36.3536
7116	ENSMUSG00000033857	Engase	62.774	77.0239	79.8362	116.316	32.1016	276.43	0
7117	ENSMUSG00000033860	Fgg	0	5.65712	41.6537	0	58.853	0	0
7118	ENSMUSG00000033862	Cdk10	113.591	361.185	310.667	283.979	222.036	212.553	420.998
7119	ENSMUSG00000033863	Klf9	288.461	439.95	565.795	828.883	746.363	1044.04	309.592
7120	ENSMUSG00000033871	Ppargc1b	0	40.035	38.1825	11.5268	0	230.174	1.1727
7121	ENSMUSG00000033880	Lgals3bp	0	93.9953	5.20671	26.1973	121.719	203.743	0
7122	ENSMUSG00000033882	Rbm46	0	6.09229	0	16.7663	0	0	0
7123	ENSMUSG00000033883	Zfp267	79.2148	118.8	406.123	157.184	58.853	275.328	0
7124	ENSMUSG00000033900	Map9	74.731	588.776	218.682	236.824	466.811	146.475	28.1447
7125	ENSMUSG00000033902	Mapkbp1	177.86	96.6062	150.995	155.088	72.2287	148.677	374.091
7126	ENSMUSG00000033904	Ccp110	233.161	336.816	137.11	257.782	284.902	9.91181	489.015
7127	ENSMUSG00000033906	Zdhhc15	246.612	17.4065	85.0429	63.9215	40.1271	251.099	341.255
7128	ENSMUSG00000033909	Usp36	64.2686	239.775	376.618	223.201	189.935	587	3.51809
7129	ENSMUSG00000033910	Gucy1a1	133.021	27.8504	142.317	46.1073	78.9166	151.981	0
7130	ENSMUSG00000033916	Chmp2a	1333.2	1509.15	1850.12	812.117	993.814	808.364	221.64
7131	ENSMUSG00000033917	Gde1	650.159	807.663	711.583	577.389	892.158	154.184	1265.34
7132	ENSMUSG00000033918	Parl	1234.56	475.633	610.92	615.113	593.881	634.356	401.063
7133	ENSMUSG00000033931	Rbm34	215.225	442.561	359.263	361.523	353.118	236.782	807.989
7134	ENSMUSG00000033933	Vhl	31.387	234.118	480.753	446.402	398.595	360.129	14.0724
7135	ENSMUSG00000033938	Ndufb7	2191.11	5958.69	8960.74	3340.68	2330.04	3770.89	1041.36
7136	ENSMUSG00000033940	Brk1	1721.8	1616.2	1615.81	1975.28	1490.05	1593.6	1372.06
7137	ENSMUSG00000033943	Mga	795.137	389.471	262.071	334.278	504.263	351.319	1175.04
7138	ENSMUSG00000033948	Zswim5	31.387	73.9777	45.1248	143.561	46.8149	71.5853	391.681
7139	ENSMUSG00000033953	Ppp3r1	1379.53	1231.95	650.838	1184.12	1474	841.403	1313.42
7140	ENSMUSG00000033955	Tnks1bp1	92.6664	191.472	15.6201	178.142	124.394	345.812	233.367
7141	ENSMUSG00000033960	Jcad	106.118	86.5975	32.9758	144.609	325.029	106.827	257.994
7142	ENSMUSG00000033961	Zfp446	0	31.3318	85.0429	7.33525	73.5663	0	297.865
7143	ENSMUSG00000033963	Fancd2os	0	7.83294	93.7207	4.19157	0	2.20263	0
7144	ENSMUSG00000033964	Zbtb41	324.332	135.771	340.172	86.9751	185.922	143.171	539.441
7145	ENSMUSG00000033965	Slc16a2	388.601	283.291	152.73	342.661	177.897	332.596	640.293
7146	ENSMUSG00000033966	Cdkl4	0	1.30549	0	1.04789	0	0	0
7147	ENSMUSG00000033970	Rfc3	431.945	175.371	59.0093	336.374	205.986	91.409	166.523
7148	ENSMUSG00000033972	Zfp944	16.4408	45.257	130.168	38.772	46.8149	30.8368	0
7149	ENSMUSG00000033981	Gria2	379.633	205.832	295.047	361.523	247.45	331.495	697.755
7150	ENSMUSG00000033983	Coil	134.516	146.215	236.037	61.8257	155.158	51.7617	317.801
7151	ENSMUSG00000033985	Tesk2	104.623	119.235	32.9758	51.3468	42.8022	37.4446	0
7152	ENSMUSG00000033991	Ttc37	191.311	120.105	0	117.364	129.744	153.082	189.977
7153	ENSMUSG00000034006	Slc66a2	195.795	187.12	123.225	283.979	147.133	20.9249	0
7154	ENSMUSG00000034007	Scaper	258.569	273.718	91.9852	231.584	222.036	203.743	0
7155	ENSMUSG00000034021	Pds5b	756.277	609.229	1242.67	720.95	632.67	853.517	1410.76
7156	ENSMUSG00000034022	Cpsf1	315.365	175.806	131.903	370.954	187.26	679.51	383.472
7157	ENSMUSG00000034023	Fancd2	0	24.3691	149.259	36.6763	0	12.1144	0
7158	ENSMUSG00000034024	Cct2	1445.3	1664.06	1737.3	1282.62	1280.05	997.789	884.214
7159	ENSMUSG00000034028	Cd226	34.3762	0	0	0	0	0	0
[truncated: 13,956,225 more chars]
