## Supplementary material for "RBP-Driven RNA Sorting and Local Translation Establish the Molecular Identities of Individual Sensory Axons": RIP Supplemental Tables (part 1 of 3)

### Sheet: Table S12
	Normalized Counts for All RIP-Seq Samples
	Gene_ID	IgG-Input-1	IgG-Input-2	IgG-Input-3	IgG-Input-4	IgG-IP-1	IgG-IP-2	IgG-IP-3	IgG-IP-4	SFPQ-Input-1	SFPQ-Input-2	SFPQ-Input-3	SFPQ-Input-4	SFPQ-IP-1	SFPQ-IP-2	SFPQ-IP-3	SFPQ-IP-4	SRSF10-Input-1	SRSF10-Input-2	SRSF10-Input-3	SRSF10-Input-4	SRSF10-IP-1	SRSF10-IP-2	SRSF10-IP-3	SRSF10-IP-4
	Mir743a	0	0	0	0	0	0	0	2	0	0	0	0	0	0	0	0	0	0	0	0	0	0	0	0
	Stat2	630	457	473	382	891	879	452	612	371	587	477	153	1333	1700	791	1167	499	537	132	249	930	1188	93	585
	LOC102548734	140	209	149	106	246	264	212	180	136	161	178	47	402	426	127	442	123	224	28	77	220	290	24	103
	Pcdh9	729	710	649	409	1385	1301	585	661	420	612	738	379	2044	2669	1392	1819	589	681	260	119	1237	1021	207	919
	Car8	26	6	25	23	10	4	17	12	14	21	3	4	5	19	5	0	18	0	4	39	34	0	10	9
	Vom1r71	0	0	0	0	0	0	0	0	0	0	0	0	0	0	0	0	0	0	0	0	0	0	0	0
	Usp10	1767	1874	1258	1284	2508	3586	1284	1699	1193	1431	1633	623	4912	5353	2994	4070	1418	1673	401	714	2482	3285	330	1082
	Mmaa	151	137	161	94	109	116	98	51	122	92	136	86	146	130	175	106	108	97	46	36	100	119	38	83
	Arl10	4449	4013	3679	3532	5322	4900	3304	3527	3307	3551	3926	2072	6865	7779	5898	7088	3340	4134	1145	2292	3853	3956	669	1982
	Spry1	2058	1870	2123	1888	2085	1818	1809	1570	1739	1721	1845	1559	2442	2626	2149	2974	1667	2018	801	1927	1814	1473	454	1171
	Phlda3	793	319	1328	825	444	249	1015	672	530	501	285	551	354	407	281	624	566	279	521	567	626	240	459	594
	LOC102550214	2	2	1	5	0	2	1	1	5	3	2	2	2	1	0	3	0	1	3	1	1	0	1	7
	Mier2	936	653	648	590	788	776	747	460	661	736	731	238	783	774	772	1109	549	665	228	609	841	877	130	879
	Hook2	315	389	355	337	373	757	369	387	419	319	422	123	563	470	580	575	227	301	92	268	598	783	130	694
	LOC100911081	0	0	0	0	0	0	0	0	0	0	0	0	0	0	0	0	0	0	0	0	0	0	0	0
	LOC102548352	3	2	2	3	11	7	0	4	6	3	4	0	2	6	8	4	1	0	3	51	5	8	4	7
	Gsta4	67	163	139	96	22	105	76	102	54	56	146	55	24	20	108	22	48	149	150	52	89	86	145	93
	LOC102547518	0	0	0	0	0	0	0	0	0	0	0	0	0	0	0	0	0	0	0	0	0	0	4	0
	Mir674	0	0	1	0	2	0	2	0	0	0	0	0	0	0	0	0	0	1	1	0	0	0	0	2
	Cadm1	3277	4020	3842	3348	8041	7610	3133	5206	2599	2908	4357	1993	9679	10748	12284	9559	2210	3913	1130	1995	2812	3534	964	1922
	Art4	1	0	0	0	0	0	0	0	4	0	0	0	2	0	0	0	0	0	0	0	2	0	0	2
	LOC103693401	0	0	0	0	0	7	0	0	0	0	0	0	0	0	0	0	0	0	0	0	11	4	1	7
	Nol6	503	698	412	459	713	439	456	447	559	434	512	184	1669	1640	663	1055	409	573	113	129	851	1028	101	527
	Tppp	325	586	357	431	629	288	290	265	400	265	420	92	983	938	305	754	117	526	62	92	270	333	31	136
	Dip2c	633	689	619	527	1252	1104	626	680	606	580	558	198	2279	2283	747	1249	624	684	190	147	607	850	175	528
	LOC102549893	0	0	1	0	0	0	5	0	1	5	0	0	0	0	0	0	0	0	0	1	2	0	1	1
	Cryba1	0	0	3	0	0	5	2	3	0	0	0	0	0	0	1	0	0	0	0	0	8	0	1	7
	Pgf	25	4	43	15	7	9	28	11	0	13	3	3	0	8	11	0	22	0	14	31	1	0	9	1
	Csn3	0	0	0	0	0	0	3	2	0	0	0	0	0	0	0	0	0	0	0	0	1	0	0	1
	LOC102553302	0	0	2	0	1	0	4	0	0	0	0	0	0	0	0	0	0	0	0	0	1	0	0	0
	LOC102548695	558	607	458	442	474	421	375	309	560	424	473	290	597	480	362	412	538	477	200	132	415	351	92	166
	Borcs8	636	501	526	535	276	265	397	347	544	517	551	629	143	134	310	205	516	535	450	598	397	272	489	253
	LOC102551210	0	0	0	2	1	1	3	0	12	0	0	0	8	3	1	0	0	10	2	2	1	0	6	5
	Olr1541	0	0	0	0	0	0	0	0	0	0	0	0	0	0	0	0	0	0	0	0	0	0	0	3
	Ppp1r32	2	8	6	4	3	6	8	0	7	4	6	13	4	3	5	16	6	6	0	0	2	13	4	8
	Plekhb1	120	13	189	124	89	23	134	133	43	115	20	1	26	83	22	194	90	21	90	54	130	45	76	74
	LOC102555542	0	0	0	0	0	0	0	0	0	0	0	0	0	0	0	0	0	0	0	0	0	0	0	0
	LOC102553034	0	0	0	0	0	0	0	0	0	0	0	0	0	0	0	0	0	0	0	0	0	0	0	1
	Repin1	267	416	280	267	292	469	300	420	159	200	387	235	151	307	241	432	274	473	86	204	251	331	100	236
	Moap1	107	94	87	76	60	41	74	45	77	79	90	38	117	75	82	85	67	94	19	51	97	62	14	63
	Coasy	652	736	710	607	517	609	600	402	669	560	741	321	948	816	1101	798	484	505	214	611	853	984	170	645
	LOC102556687	14	5	11	4	6	1	7	10	12	2	3	0	9	0	2	3	2	8	5	0	2	2	7	7
	Tuba8	6	5	0	0	0	9	5	0	0	0	5	0	0	0	0	0	0	0	0	0	1	0	0	1
	Zfp668	505	475	500	387	532	478	299	392	335	499	518	246	772	744	691	887	303	408	139	240	641	714	114	388
	Pdx1	0	0	0	0	0	0	0	1	0	0	0	0	0	0	1	0	0	0	0	0	0	0	0	0
	LOC103693117	0	0	0	0	0	0	0	0	0	0	0	0	0	0	0	0	0	0	0	1	0	0	0	0
	Tmem179b	225	204	330	214	206	346	390	451	185	182	186	375	48	164	164	61	184	186	310	256	402	176	463	266
	Cpo	0	0	0	0	0	0	0	0	0	1	0	0	0	0	0	0	0	0	0	0	0	0	0	4
	LOC103694301	0	0	0	0	0	0	0	0	0	0	0	0	0	0	0	0	0	0	0	0	1	0	0	1
	LOC687119	0	0	0	0	0	0	0	0	0	0	0	0	0	0	0	0	0	0	0	0	1	0	1	0
	LOC100910335	0	0	0	0	0	0	0	0	0	0	0	0	0	0	0	0	0	0	0	0	0	0	0	0
	Kars	2225	2213	2081	2052	1508	2282	1513	1612	2323	2089	2265	1106	2441	2280	3105	2218	1492	2380	951	1479	2506	2186	767	1612
	Rasgef1c	471	345	330	307	332	231	332	266	352	320	382	302	253	277	276	543	295	366	180	352	382	235	99	176
	LOC498424	3	2	3	1	4	13	3	4	1	2	1	2	0	1	8	5	0	2	0	2	8	11	1	9
	Lrfn5	1828	1625	1429	992	3261	1726	1182	1451	1233	1458	1442	635	2897	3463	1880	2389	1228	1601	474	984	2308	1489	278	974
	LOC108350127	0	0	0	0	1	0	1	0	0	0	0	0	0	0	0	0	0	0	1	0	0	0	0	1
	Usp21	584	482	641	494	487	621	515	357	604	446	532	337	248	310	380	484	466	342	264	428	486	477	148	462
	Irx6	0	0	0	0	0	0	0	0	0	0	0	0	0	0	0	0	0	0	0	0	0	0	1	2
	Tmem100	90	61	106	64	62	89	78	113	104	64	64	165	75	46	109	121	23	106	82	42	71	34	31	76
	LOC102548534	0	0	0	0	0	0	0	0	0	0	0	0	0	0	0	0	0	0	0	0	0	0	0	0
	LOC103691064	0	0	0	0	0	0	0	0	0	0	0	0	0	0	0	0	0	0	0	0	0	0	0	0
	Srsf11	1793	1598	2047	1498	1940	1936	1719	2379	1345	1508	1765	1346	1650	1771	2342	2681	1258	1582	926	1232	4082	1906	1512	2596
	Loxhd1	0	0	0	0	0	0	4	0	0	0	0	1	0	0	2	0	0	0	0	0	1	3	1	10
	Uts2b	2	4	0	3	2	0	1	0	3	0	0	26	0	0	3	0	5	0	1	0	0	0	1	0
	LOC108350685	0	1	0	1	0	0	0	0	1	2	3	0	0	0	0	6	0	3	0	0	2	0	0	1
	Olr516	0	0	0	0	0	0	2	0	0	0	0	0	0	0	0	0	0	0	0	0	1	0	0	0
	Tmcc1	388	315	261	322	357	216	251	301	267	264	319	296	297	288	302	257	266	341	145	217	311	169	73	165
	Il18rap	0	7	0	0	1	14	1	1	0	7	3	0	1	0	1	0	0	5	0	0	1	0	0	0
	LOC108348871	0	0	0	0	1	1	0	0	0	0	0	0	0	0	1	0	18	0	1	2	0	0	2	1
	Ubxn7	62	93	67	62	75	73	62	77	50	62	65	47	134	165	75	133	56	73	52	35	79	47	22	66
	Adarb1	220	231	205	229	301	233	146	285	298	249	234	60	1071	543	450	581	215	206	47	104	223	246	68	176
	Ddx5	4154	4014	4403	3743	4350	4919	3746	3811	3227	3644	4136	3135	9431	8456	5820	6968	2950	3865	2388	2938	6268	5327	1644	5410
	LOC108352910	0	0	0	0	0	0	0	0	0	0	0	0	0	0	0	0	0	0	0	0	0	0	0	1
	Rps5	4865	3768	4739	5048	1286	1414	3503	2834	4429	4184	3570	5636	637	902	1917	1165	3511	3505	6707	3882	2839	1672	6127	2058
	Kif7	161	82	167	83	161	145	178	90	80	61	86	46	211	198	81	194	79	197	19	0	160	197	17	114
	Cdcp2	0	0	0	0	0	0	0	0	0	0	0	0	0	0	2	0	0	0	0	0	1	0	1	0
	Trim7	68	91	79	49	81	88	90	73	64	57	96	0	181	132	86	117	75	74	41	96	89	75	34	95
	LOC102548488	4	7	9	8	6	5	12	3	10	6	5	13	2	0	7	5	8	1	5	3	10	7	2	8
	LOC102546844	0	0	2	0	0	0	0	0	1	0	0	0	1	0	0	0	0	0	0	0	0	0	0	0
	LOC102554525	7	2	0	2	2	1	0	2	1	1	0	1	6	3	0	0	1	0	0	0	6	0	0	0
	Mir181d	0	0	0	0	0	0	0	0	0	0	0	0	1	0	0	0	0	0	0	0	0	0	0	0
	Zmat3	923	685	859	627	1068	731	746	897	744	697	643	643	2553	2136	1250	1920	647	1030	267	353	691	637	218	449
	Padi4	0	7	0	0	0	1	2	0	0	0	2	0	0	4	1	0	0	0	0	0	1	1	0	3
	LOC108349597	4	0	1	0	2	0	0	0	0	0	0	0	0	0	1	0	0	0	0	0	1	1	0	0
	LOC103693724	0	0	0	0	0	0	0	0	0	0	0	0	0	0	0	0	0	0	0	0	0	0	0	1
	LOC102557368	0	0	1	0	0	1	2	0	0	0	0	0	1	0	0	1	0	0	1	0	0	0	0	0
	LOC103691691	1	0	0	0	0	0	0	0	0	0	0	0	0	0	0	0	0	0	0	0	0	0	0	0
	Scly	381	379	361	351	286	302	273	281	425	341	392	174	324	355	373	260	384	335	121	133	313	391	87	245
	Rpusd2	0	0	0	0	0	0	0	0	0	0	0	0	0	0	0	1	0	0	0	0	0	0	0	0
	LOC100912348	0	0	0	0	0	0	0	0	0	0	0	0	0	0	0	0	0	0	0	0	0	0	0	0
	Cdc42se1	1913	1559	1698	1618	1815	1135	1384	1345	1368	1603	1397	765	1766	1591	1296	1981	1335	1318	648	1404	1966	1133	516	1338
	Fam221a	28	54	33	38	37	84	30	55	84	55	70	40	37	10	67	24	43	45	10	27	31	30	21	22
	Aspm	48	25	29	28	45	12	60	29	1	46	29	83	33	92	37	47	75	6	40	14	58	18	50	103
	Olr477	0	0	0	0	0	0	0	0	0	0	0	0	0	0	0	0	0	0	0	0	0	0	0	0
	Cd209c	0	0	0	0	0	0	0	0	0	0	0	0	0	0	0	0	0	0	0	0	0	0	0	1
	Apoc3	3	6	5	6	0	0	4	3	0	0	1	0	0	0	0	0	0	0	8	0	0	1	3	2
	LOC100359574	456	320	401	404	320	372	361	377	374	330	372	429	87	94	185	124	313	287	279	318	305	104	188	128
	Xkr7	382	317	274	264	351	190	279	199	232	358	279	126	739	600	381	602	207	184	94	377	187	133	36	156
	LOC100361739	0	0	0	0	0	0	0	0	0	0	0	0	0	0	0	0	0	0	0	0	0	0	0	0
	LOC691228	15	4	5	1	7	3	5	3	8	5	5	2	3	8	7	8	3	1	9	11	16	4	3	3
	LOC108348198	0	0	0	0	1	0	0	0	0	0	0	0	0	0	0	0	0	0	0	0	1	0	0	2
	Mfsd6	1755	1774	1565	1184	2333	2058	1392	1171	1130	1533	2035	709	3612	3872	1978	3147	1355	1915	482	351	1683	1388	197	600
	Slc25a40	86	54	99	68	75	62	81	22	84	76	68	42	128	126	92	179	72	53	26	28	76	34	20	65
	LOC100912845	6	10	5	2	6	9	11	4	1	8	8	10	12	9	3	1	1	1	4	7	3	8	1	16
	LOC680377	0	0	0	0	0	1	0	0	0	0	0	0	0	0	0	0	0	0	0	0	0	0	0	0
	Gls	2825	3557	2522	2436	5757	4484	2428	3418	2731	2586	3357	1633	12974	11767	5650	7170	2497	3239	897	1003	3057	5554	573	2442
	LOC108350759	0	0	0	0	0	0	2	0	0	0	0	0	0	0	0	0	0	0	0	0	0	0	0	0
	Ppp2r2d	1765	1600	1563	1674	1059	1487	1053	963	1757	1615	1500	1011	1677	1503	2213	2029	1273	1485	787	1286	1401	1651	576	1064
	LOC108351267	0	0	0	0	0	0	4	1	0	0	0	0	0	0	0	0	0	0	0	0	0	1	0	4
	Synpo	429	449	362	253	557	205	366	269	333	481	310	322	650	818	357	586	461	523	114	171	453	463	84	221
	LOC102552069	0	0	0	0	0	0	0	0	0	0	0	0	0	0	0	0	0	0	0	0	0	0	0	0
	mrpl24	1053	906	824	796	465	794	682	549	1038	956	876	781	581	444	839	725	685	1064	687	683	762	722	553	548
	Pgbd2	8	35	20	36	7	32	18	41	16	4	30	44	27	4	28	105	18	25	22	9	8	18	7	15
	Lcn3	1	1	9	4	0	3	4	3	7	1	0	14	0	0	0	0	0	0	4	0	1	0	8	0
	Rasgrf2	5	8	5	2	4	1	0	0	5	14	9	0	8	10	1	17	3	0	0	1	4	10	1	9
	Entpd4	2575	2795	2463	1949	2622	4238	1975	2021	2676	2116	2695	1292	4850	4382	3370	4472	2293	2468	644	1638	2312	3178	381	1245
	Mtmr14	891	873	686	673	672	1233	619	618	753	541	947	215	799	808	876	1006	633	725	261	671	1100	1045	162	700
	LOC102553145	0	0	0	0	0	0	0	0	0	0	0	0	0	0	0	0	0	0	1	0	0	0	0	1
	Hlcs	435	427	408	285	958	347	317	486	280	332	354	131	942	890	345	721	287	540	80	163	335	351	42	199
	Mcpt8l3	0	0	0	0	0	0	0	0	0	0	0	0	0	0	0	0	0	0	0	0	0	0	0	0
	Olr1591	0	0	0	0	0	0	0	0	0	0	0	0	0	0	0	0	0	0	0	0	0	0	0	1
	Olr1417	0	0	0	0	0	0	0	0	0	0	0	0	0	0	0	0	0	0	0	0	0	0	0	0
	Snrpd1	1861	1414	1569	1830	791	551	1155	1209	1452	1502	1381	1868	466	513	1037	703	1196	1334	2441	1162	969	452	2048	614
	Fdcsp	0	0	0	0	0	0	1	0	0	0	0	0	0	0	0	0	0	0	0	0	0	0	0	1
	Rps6	0	0	0	0	2	1	0	0	0	2	0	0	0	1	0	0	0	2	0	0	1	0	0	0
	Grid1	43	33	45	43	42	37	41	16	37	22	27	1	39	46	39	24	20	15	10	14	46	41	12	76
	Fam29a	439	445	399	304	621	409	287	457	369	424	391	227	1864	1474	846	1146	312	536	165	351	522	453	139	263
	Olr181	0	0	0	0	0	0	0	0	0	0	0	0	0	0	0	0	0	0	0	0	0	0	0	0
	LOC103692041	0	0	0	0	0	0	0	0	0	0	0	0	0	0	0	0	0	0	0	0	0	0	0	0
	Olr1566	0	0	0	0	0	0	0	0	0	0	0	0	0	0	0	0	0	0	0	0	0	0	0	0
	Nfat5	231	247	263	161	390	244	259	339	125	145	180	235	410	618	372	268	215	109	114	120	395	208	135	384
	Snurf	66	44	48	35	52	58	33	37	59	48	67	18	37	34	76	51	39	51	32	28	60	51	19	33
	Acsm3	73	94	87	54	110	140	96	71	90	61	77	109	137	127	74	172	36	79	50	58	89	59	29	48
	LOC102555858	0	0	0	0	0	0	0	0	0	0	0	0	0	0	0	0	0	0	0	0	0	0	0	0
	LOC102552138	1492	1471	1325	1505	1320	2004	1117	1695	1459	1077	1514	1249	1516	1249	1488	1587	955	1483	659	1006	1036	1006	444	669
	LOC102551006	0	0	0	0	0	1	0	0	0	0	0	0	0	0	0	0	0	0	0	0	1	0	1	7
	Tom1l1	458	507	583	464	801	911	522	612	572	408	579	226	1678	1308	909	1111	432	595	155	272	568	889	85	316
	Zfp558	0	0	0	0	0	0	0	0	0	0	0	0	0	0	0	0	1	0	0	0	0	1	0	0
	LOC690617	735	587	610	562	793	1062	547	427	529	652	558	219	1218	1265	864	1175	518	552	112	344	563	754	124	402
	Nup155	350	363	336	206	538	535	350	375	411	264	320	321	1590	1041	471	783	266	471	118	364	328	450	73	235
	Alpk3	0	0	3	0	0	1	2	0	0	0	0	0	0	0	0	0	0	0	0	3	0	0	1	2
	Aif1	52	41	10	24	9	20	18	17	66	36	24	29	4	5	11	18	48	44	18	15	20	19	12	8
	RGD1306282	0	0	0	0	0	0	1	0	0	0	0	0	1	0	0	0	0	0	1	0	0	0	0	1
	Slc38a2	2123	2135	1909	1470	2634	1719	1786	1810	1173	1515	1848	1027	4283	6076	3071	4121	1603	1863	702	875	2274	2778	462	1398
	LOC100362333	68	30	54	51	30	20	25	39	37	29	32	64	16	7	21	17	47	32	39	31	91	32	109	37
	Asf1b	94	18	106	104	58	19	117	126	33	119	21	53	2	49	13	102	84	20	64	46	82	22	29	67
	LOC102549052	496	458	407	460	236	310	271	306	443	399	467	493	170	167	284	334	438	438	328	399	345	263	158	212
	Ifng	0	0	0	0	0	0	0	0	0	0	0	0	0	0	0	0	0	0	1	0	0	0	0	1
	Zfp689	359	300	316	256	282	235	245	240	413	356	360	308	222	240	243	259	320	372	159	359	267	217	110	181
	Mesp2	15	4	11	14	11	6	16	0	21	10	15	0	0	4	4	18	1	0	6	0	31	4	8	1
	Ern1	194	132	78	67	113	92	133	98	75	67	66	96	174	252	63	122	31	37	26	55	133	60	18	94
	Etv3	290	140	217	110	264	333	168	103	118	74	266	12	200	310	160	291	178	315	84	59	217	181	34	203
	LOC103692587	6	2	1	5	6	0	0	1	6	6	0	4	0	0	0	0	3	1	1	0	5	0	2	3
	LOC102551078	0	0	0	0	0	0	0	0	0	0	0	0	0	0	0	0	0	0	0	0	0	0	0	0
	LOC100364435	916	540	759	896	212	221	662	454	663	694	454	638	17	26	48	31	577	330	2052	421	465	148	930	242
	Tbl1xr1	927	877	912	742	1947	974	805	1284	465	776	694	478	1865	2280	954	1617	716	753	327	407	358	328	115	228
	RGD1560718	0	0	0	0	0	3	1	1	0	0	0	0	0	0	0	1	0	0	0	0	1	0	0	1
	LOC102548113	0	0	0	0	0	0	1	0	0	0	0	0	0	0	0	0	0	0	0	0	0	0	0	0
	Ppp6r1	4749	4395	3513	3183	4408	2901	3009	2823	3661	3425	3584	1853	5233	4682	2483	4754	3258	4755	845	2006	3613	3943	523	2165
	Mtmr7	1206	1438	1056	855	1332	1791	835	1032	1203	883	1520	660	2542	2036	2281	1871	696	1531	407	419	1153	1671	282	697
	Gnao1	9376	9451	7938	7617	9547	5009	5842	6058	8668	7508	8292	3663	10013	10115	7886	9212	6821	9186	2181	4010	6043	4851	1182	2729
	Dcaf5	1141	1209	1029	913	926	862	728	707	979	829	816	681	1970	1586	827	1342	1016	1263	237	442	632	484	170	429
	LOC100911625	107	81	79	72	115	103	65	122	94	77	108	32	103	105	159	71	51	72	19	15	119	121	28	82
	Tesk2	33	66	67	82	52	81	66	56	31	43	19	29	43	39	57	62	34	9	24	7	74	77	10	67
	Grm4	91	92	119	54	81	82	54	48	81	50	104	21	59	53	50	26	122	106	40	28	48	58	17	18
	C1qc	51	29	8	9	17	40	6	20	128	41	27	16	36	14	40	12	7	64	3	34	24	10	10	15
	LOC108349634	2	0	0	1	2	1	0	1	0	0	0	0	0	3	0	3	1	1	0	0	0	0	0	0
	LOC103692432	0	0	0	0	0	0	0	0	0	0	0	0	0	0	0	0	0	0	0	0	0	0	0	0
	Hmgb4	4	1	1	1	0	0	2	0	0	0	0	0	0	0	0	0	0	2	0	0	1	0	2	1
	LOC102554833	104	83	39	54	90	64	58	76	35	73	86	104	69	95	82	45	71	45	47	78	88	46	61	77
	LOC102547032	0	0	1	0	0	0	0	0	0	0	0	0	0	0	0	0	0	0	0	0	0	0	0	1
	Terb2	0	0	3	0	1	0	1	0	0	0	0	0	0	0	0	0	0	0	0	0	1	0	2	0
	LOC103690059	21	35	38	3	52	29	9	39	8	30	60	0	49	70	57	40	12	32	8	5	56	31	7	23
	LOC102546497	22	14	17	13	12	14	5	16	15	4	12	0	1	11	9	3	7	5	7	16	7	0	14	21
	Gimap1	0	0	5	1	0	0	0	0	0	0	0	1	0	0	0	0	0	0	0	0	0	0	0	0
	LOC108350785	0	0	0	2	0	0	3	0	0	0	0	8	0	0	0	0	0	0	0	0	0	0	0	0
	Olr1620	0	0	0	0	0	2	0	0	0	0	0	0	0	0	0	0	0	0	0	0	0	1	0	0
	Krtap13-1	0	0	0	0	0	0	0	0	0	0	0	0	0	0	0	0	0	0	0	0	0	0	0	0
	Rem2	10	11	31	26	6	9	22	4	10	18	9	1	4	13	4	2	0	1	4	0	14	0	15	22
	Hypm	0	0	0	0	0	0	0	0	0	0	0	0	0	0	0	0	0	0	0	0	0	0	0	0
	LOC102554132	0	0	0	0	0	0	1	0	0	0	0	0	0	0	0	0	0	0	0	0	4	0	4	0
	LOC103690015	0	0	0	0	0	0	0	0	0	1	0	0	0	0	0	0	0	0	0	0	0	0	1	0
	LOC685125	1	0	0	0	0	0	0	0	0	0	0	0	0	0	0	0	1	0	0	3	0	0	0	0
	Fktn	2429	2406	1900	1764	3734	3033	1726	2270	1635	2008	2526	892	7202	6876	4648	5396	1843	2617	650	1000	1896	2422	342	1183
	Smad9	22	12	18	16	8	4	9	10	14	7	16	6	34	15	18	19	21	11	4	5	12	9	0	4
	Rps27l	3340	2178	4154	3974	965	1043	3623	2485	2492	2931	1860	6358	195	196	302	397	2854	1907	10661	4294	1936	778	8560	1505
	Rarb	148	27	192	58	84	46	101	91	57	116	33	26	95	188	56	136	53	67	68	58	102	60	45	62
	LOC102546889	0	0	0	0	0	0	0	0	0	0	0	0	0	0	0	0	0	0	0	0	0	0	0	0
	Slc26a3	13	0	6	2	6	3	9	0	0	1	0	0	8	9	5	2	0	0	1	10	5	2	1	5
	LOC100366054	521	711	501	442	1235	1433	600	838	422	507	833	210	1004	1387	979	931	448	777	174	235	802	643	142	344
	LOC690425	0	0	0	0	0	0	0	0	0	0	0	0	0	0	0	0	0	0	0	0	0	0	0	0
	Gnptg	1974	1591	1724	1659	999	1391	1301	1076	1489	1543	1571	1356	574	663	1244	1083	1408	1485	1080	1461	1478	1058	726	909
	LOC108348049	0	0	0	0	0	0	0	0	0	0	0	0	0	0	1	0	0	0	0	0	0	0	0	0
	Ebf4	24	29	17	27	26	49	38	30	27	31	16	63	6	38	13	16	58	22	7	27	64	30	4	61
	LOC108351245	0	0	0	0	0	0	0	0	0	0	0	0	0	0	0	0	0	0	0	0	0	0	0	0
	Cd99	1427	631	1654	1407	619	852	1484	850	945	1099	690	1538	241	303	513	536	1179	661	1357	1524	1225	970	2121	1367
	LOC108352442	1	0	1	2	2	2	1	0	0	2	1	0	0	1	0	0	5	2	2	0	0	0	0	1
	Obp2a	0	0	1	0	0	0	0	0	0	0	0	0	0	0	0	0	0	0	0	0	4	0	0	0
	G6pc	1	0	1	0	0	0	3	0	0	0	0	0	0	0	0	0	0	0	0	0	0	0	0	5
	Pla2g12b	0	0	0	0	0	1	0	1	0	0	0	1	0	0	0	0	0	0	0	0	0	0	1	0
	Lrrc42	1466	1233	1403	1195	1369	1403	1249	1397	1245	1170	1212	766	1296	1597	2083	1703	1243	1067	658	918	1661	1149	613	981
	Abcd2	16	33	26	23	44	42	37	27	15	19	15	6	59	72	32	74	31	21	8	13	31	28	27	37
	Olr276	0	0	0	0	0	0	1	0	0	0	0	0	0	0	0	0	0	0	0	0	0	0	0	0
	Fkbp6	0	0	1	0	0	1	0	0	0	0	0	0	0	0	0	0	0	0	0	0	1	0	1	6
	LOC108352963	2	0	2	6	3	11	0	0	0	0	0	0	7	9	0	6	0	0	1	0	3	1	0	11
	Sdhd	3774	3139	3284	3387	1857	3034	2366	2401	2869	2874	3197	3601	2089	1625	2953	2008	2702	3010	3549	2311	2969	1867	1865	1604
	Carmil2	1584	1181	1236	1269	1024	886	972	765	1180	1173	1218	1014	632	557	995	642	899	1269	674	1005	1464	980	652	904
	Stk11	1396	1376	1137	1262	1112	1518	958	859	1231	1111	1475	899	1504	1176	1690	1526	1040	1334	431	735	976	1177	461	885
	LOC102546778	25	30	23	19	18	6	24	9	21	18	9	10	19	26	10	28	15	19	6	11	14	11	7	17
	Mir6325	0	0	0	1	0	0	0	0	0	0	0	0	0	0	0	0	0	0	0	0	0	0	0	0
	LOC100362054	0	0	1	0	1	1	3	0	0	0	0	0	0	0	0	0	0	0	0	0	1	3	0	3
	Nckap5l	885	781	790	547	562	159	472	331	624	636	610	394	1011	823	475	916	363	816	122	136	368	599	76	426
	Prickle4	189	164	247	184	124	160	222	114	174	166	202	163	142	141	146	159	176	225	61	274	186	205	66	136
	Nfia	1357	806	1000	743	3596	1713	926	1521	863	965	1041	586	2642	3647	2044	2032	919	992	218	789	1920	816	158	583
	Zfp566	32	28	35	26	35	30	22	33	17	16	24	7	31	41	53	34	47	17	15	14	28	25	8	23
	Tssk6	106	118	103	135	82	95	72	37	100	97	100	32	74	105	65	172	81	124	14	57	93	71	15	61
	LOC102555566	0	0	0	0	0	2	0	0	0	0	0	0	0	0	0	0	0	0	0	0	1	0	0	0
	Sytl4	0	0	3	3	10	5	0	1	15	0	2	0	0	5	1	0	0	0	4	0	7	1	3	2
	Mir377	2	0	2	0	2	4	0	0	0	0	0	0	2	0	0	0	0	0	0	0	1	2	0	5
	Serinc4	3134	3141	2900	2504	2776	3037	2538	2512	3597	2599	2912	2335	2069	1206	1467	1757	2861	3127	925	2165	4728	2268	784	2094
	Anks3	462	361	352	312	464	737	342	306	318	333	415	274	596	649	560	787	261	381	150	116	642	795	80	498
	Fam63b	3814	3454	3193	2757	4621	3889	2465	2595	3059	3058	3491	2104	13054	11773	10439	8740	2495	3405	881	2162	3387	3320	790	2318
	Mrps10	81	957	93	68	43	1154	55	74	523	77	984	73	514	32	1624	31	78	891	77	33	38	467	61	32
	LOC100911495	0	0	0	0	0	0	0	0	0	0	0	0	0	0	0	0	0	0	0	0	0	0	0	0
	Nprl3	526	512	494	375	619	675	509	488	619	399	545	405	776	736	762	820	311	605	190	153	703	788	186	556
	Trmo	43	77	55	77	58	47	47	52	59	85	64	15	61	60	87	46	38	53	31	18	50	37	19	37
	LOC100363171	57	39	29	23	28	13	20	43	21	40	38	9	46	33	47	17	58	61	11	22	46	36	10	25
	Cryz	261	154	221	184	190	345	148	159	196	131	235	257	309	230	333	304	313	236	86	128	243	213	68	141
	Abhd16b	15	3	2	3	14	0	9	9	5	11	8	0	22	14	18	2	9	4	3	0	12	6	0	8
	LOC108352579	11	0	0	1	2	1	1	15	1	0	1	0	4	0	1	0	0	0	4	0	0	0	2	2
	LOC102551556	2	6	2	1	2	0	7	4	0	4	1	0	0	2	0	0	5	0	6	8	2	1	6	2
	LOC103695131	2	0	0	0	0	0	0	0	0	0	0	0	0	0	0	0	0	0	0	0	0	0	0	0
	LOC108350079	0	0	0	1	0	0	2	3	0	0	2	0	0	0	0	0	3	0	0	0	1	0	0	1
	Myocd	3	4	2	13	15	5	7	1	3	4	1	3	2	16	1	4	31	0	2	0	12	0	3	4
	Prkcd	1476	2052	1302	1302	1304	1940	1211	1041	1472	1230	2222	432	1801	1738	2337	2130	1075	1811	467	559	2469	2704	411	1646
	Epx	0	0	1	3	1	0	2	1	0	0	0	1	1	3	1	0	0	0	0	0	1	0	0	14
	Ftcd	0	5	9	13	2	10	4	2	4	12	4	0	0	1	4	0	1	8	8	0	6	16	19	2
	LOC102555788	20	7	21	30	16	20	25	7	12	25	24	6	6	10	7	0	9	30	21	5	10	26	18	25
	Eps8	76	50	55	39	71	94	76	90	28	53	38	13	172	186	58	132	5	66	19	109	80	45	18	39
	LOC108351427	0	0	1	0	0	0	0	0	0	0	0	0	0	0	1	0	0	0	0	0	0	0	0	2
	Zfp647	0	0	0	0	0	0	0	0	0	0	0	0	0	0	0	0	0	0	0	0	0	0	0	0
	Tmem116	26	11	39	13	15	15	21	27	17	20	14	3	39	22	23	32	10	8	7	25	6	12	5	17
	LOC108348301	0	0	0	0	0	0	0	0	0	0	0	0	0	0	0	0	0	0	0	0	0	0	0	0
	LOC108350137	0	0	0	0	0	0	0	0	0	0	0	0	0	0	0	0	0	0	0	0	0	0	0	0
	Ddx1	1806	1667	1422	1374	2044	3375	1351	1656	1540	1678	1925	472	5985	4956	4678	4814	1268	2068	638	645	2326	4644	568	1829
	Trnap-agg	0	0	0	0	0	0	0	0	0	0	0	0	0	0	0	0	0	0	0	0	0	0	0	0
	Cnih4	1652	1254	1754	1440	1050	1276	1348	1278	991	1291	1103	1615	572	789	691	903	1393	1284	2018	1175	1241	560	1388	570
	Trnak-cuu_12	1	3	1	0	3	0	3	2	1	0	1	3	3	0	2	0	0	1	6	0	1	0	1	1
	Leprot	1101	900	1076	1018	879	977	735	827	750	874	906	770	582	750	975	979	896	924	531	546	698	617	389	410
	Baiap2l1	173	139	97	112	121	132	83	63	94	155	127	107	132	132	178	176	103	220	40	3	166	103	53	97
	Mbip	282	435	360	313	459	711	371	445	297	289	474	358	303	368	544	411	276	498	301	173	351	292	157	180
	Irf5	15	20	20	10	13	11	8	11	8	11	11	0	5	16	12	3	35	26	0	58	27	13	3	31
	Mir212	8	1	4	3	6	8	3	5	3	1	4	7	3	4	0	3	2	4	1	1	7	5	0	3
	Dnaja4	1183	1061	1000	885	904	1242	863	824	1163	864	1068	445	1566	1156	1108	1550	675	1111	302	579	1172	974	185	659
	Calhm3	0	0	7	0	0	2	0	0	0	0	1	0	0	0	0	0	0	0	0	0	0	0	0	5
	LOC102549816	0	0	0	0	0	0	1	0	0	0	0	0	0	0	0	0	0	0	0	0	0	0	0	3
	Proser2	249	360	261	271	291	368	197	238	199	150	402	43	373	402	476	328	205	248	83	139	237	268	51	136
	LOC103694562	0	0	0	0	0	0	0	0	0	0	0	0	0	0	0	0	0	0	0	0	0	0	0	1
	Lrrc61	316	309	408	312	367	270	383	276	339	274	358	249	609	371	394	415	295	343	250	115	368	281	241	152
	LOC103692482	0	0	0	0	0	0	0	0	0	0	0	0	0	0	0	0	0	0	0	0	0	0	0	0
	Rn28s	0	0	0	0	0	0	0	0	0	0	0	0	0	0	0	0	0	0	0	0	0	0	0	0
	Olr1197	0	0	0	0	0	1	1	0	0	0	0	0	0	0	0	0	0	0	0	0	2	5	0	5
	LOC103692336	3	3	3	2	1	8	1	2	1	2	3	0	0	2	0	0	1	1	1	0	4	0	2	4
	Kansl3	1123	1161	1251	869	1107	1184	1207	1010	989	749	817	310	1623	1366	628	1591	804	1130	261	271	912	1208	197	754
	Ppp1ca	17149	14563	15458	14805	8007	15412	12244	10413	16790	13937	14392	12933	5594	5248	12764	9604	13440	14313	10026	12229	13180	9819	6720	7242
	Rpain	689	373	533	603	375	433	482	428	386	634	402	651	113	148	249	195	416	453	720	543	606	330	727	319
	LOC103692175	1	0	0	0	0	0	0	0	0	0	0	0	0	0	0	0	0	0	0	0	0	0	4	0
	Enkur	119	106	131	121	65	45	54	97	103	67	122	72	79	62	98	85	84	96	71	116	101	62	40	61
	Nsmaf	438	348	401	277	399	480	402	293	282	287	319	262	569	727	434	667	189	461	144	145	502	536	134	425
	Arhgef7	2449	2881	2155	1750	2732	2572	1845	1373	2406	2212	2597	672	5772	4733	2351	4100	1625	2882	502	1258	2176	2720	370	1204
	Pus1	524	354	516	435	451	323	389	327	438	348	358	257	481	471	525	479	339	416	164	396	348	345	135	245
	LOC108351594	0	4	0	1	1	3	5	1	0	1	0	0	4	1	1	0	1	5	0	0	5	1	10	5
	Plac1	0	0	0	2	0	0	0	0	0	0	0	0	0	0	0	0	0	0	0	0	0	0	0	0
	Agbl3	27	20	70	44	41	48	60	38	32	46	43	26	28	36	23	10	27	18	20	55	48	44	19	83
	Macrod2	234	194	138	159	181	237	85	179	268	219	218	175	888	573	491	639	131	249	68	72	213	131	43	169
	Sept1	46	28	18	27	15	50	14	28	51	39	45	32	9	7	26	20	27	34	15	82	35	24	18	15
	NEWGENE_1587253	0	0	0	1	0	0	0	0	0	0	0	0	0	0	0	0	0	0	0	0	0	0	0	0
	Hs3st4	26	17	28	7	29	1	35	52	15	16	7	0	54	18	10	43	14	10	29	2	11	3	8	11
	LOC108350042	0	2	0	2	0	0	1	0	0	0	0	0	0	0	0	0	0	0	0	0	1	4	5	5
	LOC108352635	0	0	0	0	0	0	0	0	0	0	0	0	0	0	0	0	0	0	0	0	0	0	0	0
	Uap1l2	39	24	21	28	29	27	29	19	31	27	23	12	57	50	37	50	35	24	14	7	39	36	12	23
	Urod	658	753	625	645	281	426	487	395	599	606	672	439	268	295	715	420	388	683	382	515	526	472	325	350
	Vamp3	1282	1072	1582	1523	828	677	1373	1102	1394	1118	1005	1495	602	594	723	810	961	1075	1012	1562	1022	484	619	642
	Olr757	0	0	0	0	0	0	0	0	0	0	0	0	0	0	0	0	0	0	0	0	0	0	0	0
	LOC108349259	0	0	0	0	0	0	4	0	0	0	0	0	0	0	0	0	0	1	0	0	2	0	0	2
	LOC102547765	0	0	0	0	0	0	1	8	0	5	0	0	0	1	1	0	0	0	1	0	3	8	3	16
	Ermn	0	0	1	0	0	0	0	0	0	0	0	0	0	0	2	0	0	0	0	0	0	0	1	0
	LOC102555352	133	71	147	160	79	55	119	105	145	129	75	184	245	104	148	186	84	108	101	73	90	55	81	105
	LOC102546425	0	0	0	0	0	0	0	0	0	0	0	0	0	0	0	0	0	0	0	0	0	0	0	0
	Ptgfr	0	0	1	0	4	2	1	0	0	0	0	0	0	0	0	34	0	0	6	0	10	0	0	1
	Smap1	3133	2912	2538	2607	2302	2302	1908	1917	2980	2457	2897	2050	3042	2540	3702	2815	2076	2742	1350	1630	3120	2304	1596	1786
	Pi4ka	1357	1669	1394	1072	1689	1748	1260	948	1213	1324	1457	637	3680	4093	2036	3307	731	1873	347	823	1399	2077	360	1129
	LOC102553828	0	1	0	0	1	0	2	0	0	0	0	0	0	0	0	0	1	0	0	0	0	1	0	0
	Mis18a	139	14	157	90	149	45	116	78	120	144	25	188	113	89	15	179	38	29	75	4	84	10	75	96
	LOC103690212	58	59	35	31	37	38	37	43	63	36	50	24	49	54	35	78	52	50	20	25	64	46	18	26
	LOC102547848	0	0	0	0	0	0	0	0	0	0	0	0	0	0	0	0	0	0	0	0	0	0	0	0
	Timm17a	3907	3026	3456	3409	1576	3306	2350	2353	3422	3097	2864	4023	1076	1033	2205	1491	2800	2879	4665	3173	2727	1855	2315	1665
	LOC103693511	0	0	0	0	0	1	0	0	0	0	0	0	0	0	0	0	0	0	0	0	0	0	0	0
	Spta1	43	38	45	31	76	43	40	17	58	41	57	62	94	65	42	33	54	33	21	39	54	32	11	27
	Lhb	27	20	10	13	17	14	17	7	30	27	16	11	23	14	7	2	0	1	3	0	16	43	7	24
	Nodal	0	4	4	6	3	0	1	7	0	2	1	12	8	0	0	6	0	0	1	0	5	0	2	3
	LOC102548345	5	9	2	6	14	22	8	6	7	8	12	17	6	3	8	7	18	10	4	16	3	2	4	16
	Alg8	156	204	209	158	258	316	173	315	105	144	179	145	136	206	180	128	131	199	134	211	314	171	140	199
	Egr3	2	0	3	4	9	0	12	0	0	2	7	0	4	0	3	0	0	0	7	0	16	0	2	3
	B4galt2	5230	4492	4745	4554	3494	3971	3594	3461	4901	3840	4702	3361	2495	2402	2674	3238	4460	5027	1643	4006	4037	2937	834	1815
	Sepw1	0	0	1	0	0	0	1	1	0	2	0	1	0	0	0	0	1	0	1	0	1	1	0	0
	Rpf1	551	437	401	436	336	509	316	448	347	431	436	410	321	356	619	423	271	393	443	613	590	412	333	361
	Uqcc3	1634	1358	1585	1602	569	690	1179	845	1366	1241	1445	2103	240	221	614	354	1123	1411	2501	1336	917	467	2139	690
	LOC108348093	0	0	0	0	0	0	2	0	0	1	0	0	0	0	0	0	0	0	0	0	0	0	0	0
	Olr155	1	0	0	0	1	0	0	0	0	0	0	0	0	0	0	0	0	0	2	0	1	0	0	0
	LOC689130	1857	1120	2136	1795	496	498	1740	995	1563	1402	1222	2074	133	113	514	252	1300	1016	2996	1463	779	355	1860	575
	Olr1079	0	0	0	0	0	0	0	0	0	0	0	0	0	0	0	0	0	0	0	0	2	0	0	0
	Zfp663	17	1	8	5	3	10	16	0	1	7	1	0	6	4	4	0	0	0	0	0	14	3	1	12
	Ccdc154	0	0	2	0	0	0	1	1	0	1	0	0	0	0	0	1	0	0	4	0	1	1	4	19
	LOC103692061	2	0	0	0	1	0	0	0	1	6	0	0	0	0	0	0	0	0	0	0	0	0	0	2
	Olr779	0	0	0	0	0	0	0	0	0	0	0	0	0	0	0	0	0	0	0	0	0	0	0	0
	Trim46	1520	1304	1376	1218	1135	1100	1025	1210	1349	1308	1294	814	1060	1208	1058	1327	1047	1429	386	762	1263	1258	471	877
	Bre	408	357	276	313	223	269	207	212	401	261	247	263	284	148	365	150	318	321	268	291	316	301	180	134
	Slc6a2	0	0	6	0	0	0	3	0	0	0	0	0	0	0	0	0	0	0	0	0	3	0	0	2
	LOC100909578	0	0	0	0	0	0	0	0	0	0	0	0	0	0	0	0	0	0	0	0	0	0	0	0
	LOC103694158	0	1	0	3	5	16	1	0	0	0	0	0	5	4	5	0	0	0	5	0	6	3	0	4
	Olr1525	0	0	0	0	0	0	1	0	0	0	0	0	0	0	0	0	0	0	0	0	0	0	0	0
	Acad10	142	133	171	127	133	211	160	125	116	127	99	126	188	217	98	158	192	133	30	90	111	179	25	85
	Pcdh20	10	15	22	34	33	6	12	1	0	40	11	3	21	67	30	57	5	0	9	0	16	8	2	3
	Secisbp2l	1741	1634	1624	1229	2858	2102	1445	1403	1216	1339	1716	770	4209	4781	3427	3919	1125	1826	506	759	1708	1346	465	1112
	LOC108351785	0	0	0	0	0	0	0	0	0	0	0	0	0	0	0	0	0	0	0	0	0	0	0	1
	LOC108351292	7	0	7	21	12	17	6	8	0	3	1	13	5	9	3	3	1	8	4	4	15	6	0	36
	LOC102547797	0	0	0	1	1	0	2	2	0	0	0	2	0	0	1	4	0	0	0	0	0	1	0	1
	Ric8a	4085	3870	3603	3046	2945	3798	2789	3154	3576	3338	4112	2721	5155	4771	5838	6451	2864	3862	1259	2286	3760	5712	899	3074
	LOC102552728	0	0	3	6	5	2	2	3	1	1	0	3	0	3	3	7	6	5	3	0	3	7	1	6
	Arhgef26	63	34	63	48	70	28	85	59	18	75	14	0	22	106	9	180	60	10	7	0	84	16	11	30
	Zfp511	461	420	417	517	184	277	318	322	425	413	417	393	134	112	207	230	457	386	369	291	406	217	188	209
	Dtna	1317	1715	1083	944	1814	1313	974	1074	1225	1143	1452	837	2833	2215	1702	1962	912	1438	431	473	1268	1305	262	679
	Tmem259	1542	1125	1373	1233	891	657	1019	843	1018	1181	1175	896	546	717	1047	1033	1127	1217	517	1155	903	779	615	894
	LOC103693993	0	0	0	0	1	1	0	1	1	0	1	0	2	0	0	0	0	0	0	0	19	0	9	18
	Tram2	15	6	32	23	36	0	39	12	16	22	6	0	15	26	7	1	27	18	22	32	36	3	16	27
	Asnsd1	3570	2994	2964	2739	2313	2403	2281	2357	3302	2793	3229	2165	6509	4074	4459	5276	2416	2971	1379	1821	3767	3868	926	2399
	Crlf1	14	19	47	17	21	26	59	7	18	14	34	22	12	21	12	15	20	42	2	41	19	25	9	22
	Fbxl2	2126	2479	1854	1524	1913	2328	1550	1650	1822	2044	2485	1429	2467	2379	2771	2880	1647	2223	966	983	2334	2384	470	1353
	Cd40lg	0	0	0	0	0	0	0	0	0	0	0	0	0	0	0	0	0	0	1	0	2	0	0	0
	Kctd11	47	43	60	53	116	35	74	101	31	24	38	65	35	34	30	22	29	41	5	57	44	28	8	13
	Itpripl2	53	28	29	27	38	0	37	15	14	17	20	1	35	32	11	87	16	8	4	49	18	5	4	5
	Gpr157	55	24	17	20	103	35	20	41	23	17	22	0	95	79	27	39	14	18	0	1	53	70	2	18
	LOC102548586	0	0	0	0	1	1	1	5	1	0	0	0	0	0	2	1	0	0	1	0	0	0	1	1
	LOC100911367	81	74	77	89	200	264	57	79	75	70	91	55	305	318	231	251	74	93	39	27	89	89	32	91
	LOC501396	631	422	392	355	711	502	288	362	662	531	381	426	275	299	320	253	472	411	223	391	464	149	141	135
	Bco1	15	5	2	2	5	4	3	14	19	5	5	0	6	0	6	32	11	0	0	32	3	0	0	5
	Calcb	252	189	197	270	78	170	104	172	233	151	166	386	63	64	109	64	190	184	215	192	154	75	132	133
	LOC108350204	4	1	0	0	5	0	0	1	2	0	0	0	0	2	2	0	0	0	0	0	0	1	0	2
	LOC102557104	0	0	2	1	1	0	1	0	0	0	0	0	0	0	0	0	4	0	0	0	0	0	0	0
	LOC103693144	0	0	0	0	0	0	0	0	0	0	0	0	0	0	0	0	0	0	0	0	0	0	0	0
	Elof1	2181	1913	2224	2236	1185	2686	2518	2940	1982	1776	1824	2390	595	458	1269	954	1715	1599	2594	2138	2841	1975	6226	1961
	LOC108350572	17	15	19	14	23	26	16	16	19	26	24	25	47	44	25	42	9	29	5	8	31	21	5	26
	LOC100361828	0	0	0	0	0	0	0	0	0	0	0	0	0	0	0	0	0	0	0	0	0	0	0	0
	MGC105649	2	4	3	2	2	11	0	0	5	3	4	0	1	0	3	0	7	2	0	0	5	0	5	1
	LOC102555474	0	0	1	0	1	3	1	1	0	0	1	0	0	3	0	0	0	0	0	0	0	0	0	0
	LOC103693941	0	4	0	0	0	0	0	0	0	0	0	0	0	0	0	0	0	0	0	0	2	0	0	0
	LOC108352052	0	0	0	0	0	0	0	0	0	0	0	0	0	0	0	0	0	0	0	0	0	0	0	2
	Hspbap1	162	146	132	135	115	114	153	105	134	123	162	138	225	206	322	198	111	125	69	119	152	144	44	167
	Tnfsf10	0	0	0	0	0	1	11	1	0	0	0	0	1	6	0	0	0	0	0	0	0	2	0	2
	LOC103692744	1	0	0	0	0	0	0	0	0	0	0	1	0	0	0	2	0	0	0	0	2	0	0	0
	Ces4a	1	0	0	1	0	0	1	2	0	1	0	0	5	1	0	0	0	0	0	0	5	0	0	3
	LOC100909405	1209	1197	1166	1092	705	645	923	691	1498	1025	1238	1155	378	332	676	581	1063	1307	1352	1046	890	652	966	442
	LOC108348619	8	7	6	15	6	2	11	3	9	7	13	11	0	3	3	1	7	0	12	0	9	3	10	7
	Grik5	1867	1850	1525	1614	1847	1632	1514	2158	1539	1729	1590	1000	1567	1584	1361	2393	1334	1683	415	1067	1868	1678	565	1767
	LOC691309	150	128	144	123	88	105	92	99	154	137	145	98	46	58	145	80	83	107	84	52	131	92	53	74
	Itgad	0	0	0	0	0	0	3	0	0	0	0	0	0	0	0	0	0	0	2	0	1	0	0	4
	Mpi	1596	1597	1533	1203	928	1631	1017	1210	1366	1438	1728	871	1078	855	1618	1389	1125	1788	757	885	1550	1421	427	912
	LOC103690776	0	0	0	0	0	1	0	0	0	0	0	0	0	0	0	0	0	0	0	0	0	0	0	0
	LOC108350209	0	0	0	0	0	0	0	0	0	0	0	0	0	0	0	0	0	0	0	0	0	0	0	0
	Olr1331	0	0	0	0	0	0	0	0	0	1	0	0	0	0	0	0	0	0	0	0	0	0	0	0
	LOC102557052	0	0	0	0	0	0	0	0	0	0	0	0	0	0	0	0	0	0	0	0	0	0	0	0
	Msn	2106	2776	1473	1524	3971	5088	1714	2510	1807	1954	1854	843	7727	5945	3717	4597	1618	2606	537	761	2633	4612	350	1039
	Kcnn2	2	0	2	1	3	0	10	7	2	0	4	0	9	6	0	0	4	0	2	2	2	5	1	0
	LOC102549576	9	15	36	31	11	18	10	21	8	23	23	35	3	15	20	0	6	20	14	21	23	4	13	8
	Stfa2l1	0	0	0	0	0	0	0	0	0	0	0	20	0	0	0	0	0	0	0	0	1	0	0	0
	LOC102553902	0	1	1	0	1	0	1	9	5	1	2	0	0	1	0	0	0	1	0	17	3	4	4	4
	LOC685463	0	0	0	0	0	0	0	0	0	0	0	0	0	0	0	0	0	0	0	0	0	0	0	0
	Actrt3	2	6	2	10	9	14	8	4	9	14	13	29	6	4	3	0	0	4	11	0	5	7	1	7
	Tgm7	244	195	151	146	182	247	153	184	163	145	173	105	355	253	169	310	86	299	51	97	113	101	26	60
	Vav2	649	714	696	416	1210	461	716	694	647	608	621	333	1629	1704	588	1495	453	772	132	152	549	871	86	440
	Olr1610	0	0	0	0	0	0	1	0	0	0	0	0	0	0	0	0	0	0	0	0	0	0	0	0
	Eef1a1	13677	12476	13380	12392	6192	5714	8966	7452	12291	12159	12300	11873	11936	9965	15200	13053	8918	12333	7594	8569	8652	9150	4556	7157
	Olr960	0	0	0	0	0	0	0	0	0	0	0	0	0	0	0	0	0	0	0	0	0	0	0	0
	Cdh9	13	17	17	0	29	22	10	18	5	6	19	5	44	13	25	0	0	36	6	0	16	22	4	11
	Ccdc160	83	45	55	66	42	45	32	23	73	60	38	80	14	32	31	5	18	47	44	72	27	44	29	20
	LOC103691249	0	0	0	0	0	0	0	0	0	0	0	0	0	0	0	0	0	0	0	0	0	0	0	0
	LOC103692530	0	4	0	0	0	0	1	0	0	0	0	0	0	0	0	0	0	0	0	0	0	0	0	0
	Syt17	16	19	14	15	17	19	18	21	7	9	6	4	8	4	14	9	0	0	7	43	5	3	5	14
	LOC108349683	334	349	281	301	180	418	213	274	390	334	369	311	187	145	466	251	228	368	216	253	287	329	212	205
	Pkd2l1	0	0	0	1	0	1	12	0	4	0	7	0	4	0	1	0	0	0	0	0	4	0	2	4
	Eef1b2	2942	2381	3296	3012	865	840	2380	1800	2239	2461	2348	4034	351	357	1126	1025	2226	2323	4423	2563	1904	1103	2725	1468
	Erlec1	2071	1824	1753	1446	1242	1756	1324	1009	1751	1497	1610	1230	1440	1106	2072	1956	1612	1714	873	1129	1639	1795	921	1064
	LOC108352701	0	0	0	0	3	0	4	0	0	0	0	0	0	0	0	0	0	0	0	0	0	0	0	4
	Thoc7	2417	1888	2440	2433	1249	1778	1663	1935	2044	2050	1778	2940	1280	1250	2727	1803	1920	1836	3408	2083	2057	1785	2130	1745
	Serpinb5	0	0	0	0	0	0	0	0	3	0	0	0	0	0	0	0	0	0	0	0	0	0	0	0
	LOC103692895	0	1	1	0	2	5	3	0	0	0	1	0	1	2	0	0	0	0	0	0	16	0	0	4
	LOC100364194	0	0	0	0	0	0	6	0	0	0	0	0	0	0	0	0	0	0	0	0	0	0	0	0
	Grin2d	26	18	37	22	17	10	32	28	24	31	17	3	15	6	5	7	4	1	13	16	10	3	16	8
	LOC108350085	1	2	0	2	1	0	0	2	1	0	0	5	0	0	1	2	1	2	0	4	1	0	0	0
	Erg	14	3	2	4	12	15	0	26	5	1	2	47	12	2	3	0	0	0	0	12	0	1	0	6
	Rgs16	94	40	89	33	59	11	71	48	107	73	55	92	77	60	31	50	62	28	31	47	68	39	12	41
	Asap2	179	307	216	150	381	479	279	275	174	164	204	7	621	530	203	339	83	276	57	46	260	371	54	145
	ST7	522	579	450	364	472	583	463	448	365	419	421	426	366	660	648	686	496	624	317	151	569	522	232	288
	LOC100362996	0	0	0	0	0	0	0	0	0	0	0	0	0	0	0	0	0	0	0	0	0	0	0	0
	Olr34	0	0	0	0	0	0	2	0	0	0	0	0	0	0	0	1	0	0	0	0	0	0	0	0
	LOC108348817	0	0	0	0	0	0	0	0	0	0	0	0	0	0	0	0	0	0	0	0	0	0	0	0
	LOC108349596	59	60	124	38	79	28	119	79	35	69	57	10	86	128	88	93	69	69	40	14	98	57	36	57
	Nucb1	2887	2691	2671	2238	2257	2446	1994	1840	2653	2633	2823	1599	2577	2424	2802	3234	2198	2663	911	1582	2347	2519	634	1540
	Kcnj2	69	103	142	119	156	88	111	131	62	77	77	67	210	132	187	109	76	148	95	54	55	29	74	30
	Cetn3	0	0	0	0	0	0	0	0	0	0	0	0	0	0	0	0	0	0	0	0	0	0	0	0
	LOC108351494	0	6	0	1	15	11	14	10	0	0	0	0	0	0	1	0	0	0	0	0	56	34	0	31
	LOC102551549	0	0	0	0	0	1	0	0	0	0	1	0	0	0	0	0	0	0	0	0	0	0	2	0
	Akirin1	4592	4161	4094	3752	5973	5299	3407	4174	4398	3506	3750	3317	4126	4123	4402	4620	3014	4299	1894	3473	3060	1755	858	1192
	LOC108350739	0	0	0	0	0	0	0	0	0	0	0	0	0	0	0	0	0	0	0	0	0	0	0	1
	Olr701	0	0	0	0	0	0	0	0	0	0	0	0	0	0	0	0	0	0	0	0	0	0	0	0
	Capn6	0	0	15	0	3	1	8	0	2	0	0	0	5	15	7	10	0	6	5	0	5	10	7	15
	LOC102547181	1	0	0	0	1	0	4	0	0	2	0	0	0	0	0	0	0	0	4	7	7	0	0	12
	Tgm3	0	0	3	3	3	0	1	0	0	0	0	0	0	2	0	3	0	0	1	0	4	0	0	0
	Lgr5	17	1	2	1	6	8	8	2	0	13	2	35	1	0	6	2	1	15	3	3	4	2	2	7
	Pparg	0	3	6	17	5	0	0	8	0	2	3	0	0	6	12	12	9	0	0	0	2	7	0	4
	LOC102546527	1	0	2	2	6	0	2	2	0	2	0	0	0	0	1	0	0	0	0	0	4	0	1	10
	LOC688765	97	63	122	83	64	39	58	91	66	96	90	111	51	20	30	66	81	82	51	56	92	58	39	29
	Msmo1	8236	7343	8239	6869	6451	10133	6829	7233	5369	6877	8594	7069	9348	9857	12778	10397	5775	8090	6240	4872	10582	10449	3528	5791
	LOC108351507	1	0	0	0	1	5	1	0	0	0	2	0	1	0	2	0	0	0	1	0	9	7	0	29
	Cox7c	14883	11816	12888	15031	3916	4507	8917	7564	12387	12235	8054	21425	747	711	2015	1697	10270	8213	30266	12894	7206	3037	20220	4169
	Gspt1	1	0	0	0	0	0	0	0	0	0	0	0	0	3	1	0	0	1	0	0	0	1	0	0
	Zswim7	108	114	103	112	39	103	90	70	121	85	75	165	62	50	85	112	92	113	126	111	68	50	126	59
	Vdac2	8719	7331	7378	7117	5155	9100	6306	6621	8118	6494	7708	6679	7292	6336	12150	9024	5730	7293	4892	5504	7529	8923	3973	6129
	LOC102556228	0	0	0	0	0	0	1	0	0	0	0	0	0	0	1	0	0	0	0	0	0	1	0	1
	Smarcal1	210	229	162	126	148	195	130	221	163	159	198	90	316	314	249	602	117	172	60	143	201	329	33	150
	LOC102549144	123	106	98	126	41	49	88	85	169	105	72	103	17	22	37	23	78	105	177	90	99	53	135	35
	Pced1a	529	460	443	462	621	578	488	624	365	458	467	412	882	709	1311	800	481	416	217	456	655	552	248	387
	LOC102546716	70	54	59	47	73	40	33	78	68	61	47	27	100	78	129	72	44	34	29	26	87	30	69	68
	Naip5	1	1	1	0	1	18	2	0	0	0	0	0	0	8	1	0	1	0	0	0	13	1	0	8
	LOC108351646	0	0	0	0	0	0	0	0	0	0	0	0	0	0	0	0	0	0	1	0	0	0	0	2
	Ifi27l2b	3804	4982	3378	3754	820	1858	2382	1823	5084	3059	3879	4982	378	205	953	406	2771	3996	5801	3424	1780	1375	5359	1171
	Cnr2	1	0	0	0	2	2	0	1	2	0	0	1	0	0	1	0	0	0	0	0	3	5	0	0
	LOC108351301	1	0	1	1	0	0	1	0	0	0	0	0	0	0	0	0	0	0	0	0	0	0	0	0
	Ddn	0	1	1	6	5	16	4	2	3	5	5	0	6	7	12	9	2	0	0	0	37	3	1	14
	LOC103694897	0	0	0	0	0	0	0	0	0	0	0	0	0	0	0	0	0	0	0	0	0	0	0	0
	Fbrs	300	278	310	324	343	217	306	255	316	262	257	217	284	270	272	318	298	242	118	198	293	314	103	341
	Smpx	0	0	0	0	3	0	0	1	3	0	0	0	0	0	0	0	0	0	0	0	0	0	0	0
	Adgrl1	2362	2402	2210	1878	2835	1316	1814	1775	1641	1834	1776	1144	4850	4509	2436	4080	1554	2034	344	728	1202	1960	430	1245
	LOC102556490	4	0	1	0	0	0	4	0	0	0	0	0	0	0	0	0	0	0	2	0	3	0	0	13
	LOC102548215	0	0	0	0	0	0	0	0	0	0	0	0	0	0	1	0	0	0	0	0	5	0	0	2
	LOC103693402	0	0	0	1	0	1	0	0	0	0	0	0	0	0	0	0	0	0	0	0	0	1	0	4
	Myt1l	1538	1188	1012	939	2550	1978	939	970	1207	1379	1425	674	5598	4589	3456	2578	1037	1060	333	706	2594	1612	520	1603
	Da2-19	0	0	0	0	1	1	0	0	0	0	0	0	0	0	0	1	0	0	0	0	0	0	0	0
	Chd3	2311	1740	1609	1597	2152	1053	1091	1305	1774	1667	1648	912	6501	3866	2531	4096	1630	1685	473	545	1500	1401	494	1483
	LOC103694450	0	0	1	0	0	0	0	0	0	0	0	0	0	0	0	0	0	0	0	0	0	0	1	0
	Hyal5	0	0	0	0	1	0	2	0	0	0	0	0	0	0	0	0	0	0	0	0	0	0	1	2
	LOC103691445	0	0	0	0	0	0	0	0	0	0	0	0	0	0	0	0	0	0	0	0	0	0	0	0
	Asb12	0	0	0	0	0	0	1	0	0	0	0	0	0	0	0	0	0	0	3	0	2	0	0	0
	Mylk4	0	0	2	0	0	0	1	0	0	0	0	0	0	0	0	0	0	0	0	0	1	0	0	3
	Slco3a1	2101	1951	1748	1500	1805	2140	1426	1415	1287	1535	2005	787	2848	3105	2962	3647	1549	2275	549	1166	2010	2173	426	1230
	LOC103692168	0	0	0	0	0	0	0	0	0	0	0	0	0	0	0	0	0	0	0	0	0	0	0	0
	Tat	0	0	0	0	0	1	0	0	0	0	0	0	1	0	0	0	0	0	1	0	0	0	0	0
	Acot12	0	0	1	0	0	0	1	0	0	0	0	0	0	0	0	0	0	0	0	0	3	1	4	4
	Ift74	317	226	334	258	234	235	218	327	252	256	272	148	103	147	224	313	234	171	266	194	585	200	355	298
	Fastkd1	178	210	319	178	320	296	387	447	185	164	276	96	430	445	257	374	73	167	127	185	533	411	107	352
	Zfp804b	18	58	25	28	23	71	20	33	8	23	41	0	75	98	63	132	26	32	12	0	25	18	7	10
	LOC100911695	0	0	0	0	0	0	0	0	0	0	0	0	0	0	0	0	0	0	0	0	0	0	0	0
	Usp15	956	1152	885	779	1288	1204	903	913	758	784	1079	416	2276	2168	1559	1894	666	977	438	717	1137	1023	434	570
	Olr264	0	0	0	0	0	0	0	0	0	0	0	0	0	0	0	0	0	0	0	0	0	0	0	0
	LOC103693237	0	0	0	0	0	0	0	0	0	0	0	0	0	0	0	0	0	0	0	0	0	0	0	0
	Adam4l1	17	33	10	8	36	52	20	61	1	8	16	37	63	50	32	17	25	15	9	26	36	24	6	17
	Wnt6	6	3	299	73	7	19	192	43	0	21	6	55	0	2	6	20	27	0	141	72	23	10	71	33
	Nasp	625	437	592	523	387	160	500	393	387	520	489	465	335	345	337	518	288	442	362	226	928	269	339	483
	Grm2	0	0	0	0	0	1	0	0	0	0	0	0	11	0	0	0	0	0	0	0	1	0	2	2
	Lat	5	0	2	0	2	0	11	4	0	5	1	0	0	0	0	0	0	0	5	7	6	7	13	14
	Vom1r98	0	0	0	0	0	0	0	0	0	0	0	0	0	0	0	0	0	0	0	0	0	0	0	0
	LOC100360087	1185	709	987	960	370	457	849	533	1033	852	742	1551	102	100	284	151	900	659	1191	1034	477	201	893	274
	Ifna11	0	0	0	0	0	1	0	0	0	0	0	0	0	0	0	0	0	0	0	0	0	0	0	0
	LOC103694082	5	7	3	5	3	9	3	3	2	6	3	0	21	4	3	9	9	9	6	2	2	4	1	6
	Snx8	710	875	647	762	583	698	525	520	705	628	840	363	951	693	1014	818	544	875	242	529	566	861	222	400
	Slc26a9	0	0	0	0	0	1	3	0	0	0	0	0	0	0	1	0	0	0	0	0	2	0	0	6
	Kif28p	0	0	0	0	0	0	4	0	0	0	0	0	0	0	0	0	0	0	2	11	5	0	0	8
	Mir138-2	1	1	0	1	2	0	0	0	0	2	0	0	1	4	0	0	0	0	0	0	2	0	0	4
	Trim39	499	348	498	357	476	539	425	419	426	337	358	187	510	536	403	601	383	379	200	491	554	441	92	300
	Actr10	4050	3948	3885	3188	2977	3895	2926	3693	3733	3311	4094	3256	5909	5425	8193	6132	2652	3908	1685	2377	4328	4784	1641	3257
	Cyp3a23/3a1	0	0	0	0	0	0	0	0	0	0	0	0	0	0	0	0	0	0	0	0	0	0	0	0
	LOC103691997	2	1	0	6	1	0	4	0	2	0	0	0	1	2	0	0	3	0	0	0	3	0	0	1
	Gpr61	335	324	310	275	293	303	283	221	329	364	323	105	534	454	347	357	301	358	88	107	304	297	66	209
	Prkdc	109	79	103	93	127	156	152	117	56	39	67	59	273	408	140	208	113	73	49	140	153	173	34	230
	Defb27	0	0	0	0	0	0	0	5	0	0	0	0	0	0	0	0	0	0	0	0	2	0	0	0
	Nmnat3	20	15	52	22	21	22	34	4	5	21	14	0	29	11	7	44	61	26	15	0	18	5	10	17
	LOC102554718	0	0	0	0	0	0	0	0	0	0	0	0	0	0	0	0	0	0	0	0	0	0	0	0
	Exoc3l1	215	175	175	209	208	144	136	112	182	182	251	122	310	257	134	335	228	179	72	115	172	101	62	111
	Ccdc150	25	4	16	7	17	4	36	15	2	11	15	0	10	27	3	23	0	0	6	1	65	21	6	51
	Omp	19	18	5	16	12	0	9	7	6	9	2	0	16	12	9	2	2	9	3	0	12	5	0	11
	LOC103693130	0	0	0	0	0	0	1	0	0	0	0	0	0	0	0	0	0	0	0	0	1	0	1	2
	Decr1	122	78	137	144	84	57	123	157	106	120	63	45	67	85	150	167	87	68	97	111	121	107	119	106
	LOC688778	0	1	0	5	2	0	1	7	0	0	2	0	1	0	2	0	3	0	0	4	2	0	2	2
	Reep6	339	318	381	266	479	527	274	332	318	274	392	159	162	128	206	242	209	336	139	337	177	183	57	87
	Trni	263	188	233	248	137	48	213	234	186	205	150	425	25	21	20	16	237	157	540	252	175	49	435	141
	RGD1561251	0	0	0	0	1	1	2	2	0	0	0	0	0	5	0	0	0	2	5	0	6	1	4	3
	Usp32	1670	1567	1466	1163	2341	1662	906	1455	1213	1547	1538	973	5607	4868	3511	3738	1473	1797	701	1021	1090	1233	467	1019
	LOC108349652	0	14	0	0	0	0	2	0	0	0	4	0	0	0	1	0	0	0	0	0	3	1	1	0
	Zfp641	15	13	29	42	55	3	25	45	14	26	4	47	27	28	12	18	32	8	4	64	39	22	17	14
	Bmt2	238	221	284	181	245	205	295	180	171	168	223	123	357	560	349	439	232	242	65	57	255	167	82	121
	Arhgef4	4220	4114	3431	3184	7281	3527	2722	3532	3938	3281	4130	2087	6948	5311	4245	5486	3525	3755	1003	2639	3042	2581	638	1809
	Tgm2	93	53	252	109	62	23	215	63	99	75	37	57	59	136	93	335	53	39	58	23	56	68	36	112
	LOC108348197	40	30	25	34	20	18	18	19	36	29	13	13	8	17	19	8	27	18	3	8	8	17	10	2
	Klrd1	0	0	0	0	0	0	0	0	0	0	0	0	0	0	0	0	0	0	0	0	0	0	0	1
	Bbx	76	58	113	77	180	80	148	124	67	119	93	9	323	360	341	273	57	82	38	61	232	71	54	140
	LOC100912165	10	13	12	9	15	10	6	12	7	7	8	4	22	26	21	21	4	11	2	2	5	9	0	6
	Fmo13	2	0	4	1	1	0	1	0	1	0	7	0	0	0	1	0	10	2	5	0	10	2	2	3
	Slc25a25	1015	921	811	714	1467	1012	848	735	672	835	840	446	2198	2340	1239	1497	446	792	223	475	958	1183	142	646
	Dnah12	0	0	4	7	6	0	8	0	1	6	2	0	6	0	3	0	3	0	0	1	15	1	6	12
	LOC102551595	0	0	0	0	0	0	0	0	0	0	0	0	0	0	0	0	0	0	0	0	1	2	1	2
	LOC108353297	1	0	0	0	0	0	0	0	0	0	0	0	0	0	0	0	0	0	0	0	0	0	0	0
	Vom1r81	0	0	0	0	0	0	0	0	0	0	0	0	0	0	0	0	0	0	0	0	0	0	0	0
	Gabrr3	1	9	2	7	7	16	7	4	13	8	12	10	20	19	12	9	2	8	6	9	10	6	1	0
	Rgs13	0	0	0	0	0	0	0	0	0	0	0	0	0	0	0	0	0	0	0	0	0	0	0	0
	Rab8a	2566	2106	2400	2123	1553	2061	1880	1565	1838	1901	2292	2136	697	811	1266	991	1882	2247	1417	1753	1897	1070	712	814
	LOC108353331	0	0	0	0	0	0	0	1	0	0	0	0	0	0	0	0	0	0	0	0	0	0	0	1
	LOC102555302	0	0	0	0	0	0	0	0	0	0	0	0	0	0	0	0	0	0	0	0	0	0	0	0
	Bend3	280	230	259	187	483	626	204	259	100	167	168	92	318	405	241	283	310	136	35	248	183	139	40	115
	LOC108351769	0	0	1	0	0	0	0	0	0	0	0	0	0	0	0	0	0	0	0	0	0	0	0	0
	LOC102556053	0	0	0	0	1	0	2	1	0	0	0	0	0	0	1	0	0	0	0	0	0	0	0	5
	LOC102551492	0	0	0	0	0	0	0	0	0	0	0	0	0	0	0	0	0	0	0	0	0	0	0	1
	Ube2m	12402	10856	11181	11200	6181	8977	8613	6536	10503	10698	9879	10594	3989	3798	6866	5766	9802	10083	5590	9197	6613	5398	3946	4202
	Sh2d4b	1	2	0	4	1	8	3	0	0	0	1	0	0	2	0	0	1	4	1	6	11	7	0	0
	Fech	534	493	606	480	676	943	422	645	443	503	448	426	905	882	736	681	479	495	186	500	452	549	157	335
	Mir30a	0	0	0	0	0	0	0	0	0	0	0	0	0	0	0	0	0	0	0	0	0	0	0	0
	Rassf3	153	44	164	114	208	60	222	173	69	104	57	32	78	241	56	334	175	54	34	50	99	69	35	65
	B3gat2	270	168	299	267	150	109	235	202	179	263	178	297	138	224	218	469	174	173	196	198	219	180	135	195
	LOC102553961	37	27	18	20	145	79	34	19	4	23	24	0	100	131	38	108	63	5	4	0	54	45	3	49
	Cdcp1	20	26	6	30	11	11	35	37	0	15	27	18	20	17	43	0	14	0	14	55	15	28	3	27
	Stoml3	0	0	1	0	0	0	1	3	0	0	0	0	0	0	1	0	0	0	0	0	0	0	0	0
	Glipr1	76	52	66	94	67	47	54	67	79	74	49	28	80	90	90	127	57	87	46	103	72	42	25	40
	Fyttd1	2688	2631	3159	2459	3946	3611	2781	3253	2427	2150	2403	1619	4215	4098	2585	4501	2381	2734	1195	1686	3634	1841	724	1645
	RGD1563870	0	1	1	0	0	4	2	0	3	0	0	0	5	11	1	0	0	0	0	0	8	5	6	12
	Pnpla5	0	0	0	0	0	4	4	0	0	0	0	0	0	0	1	1	0	1	0	0	0	0	5	4
	LOC102546764	1156	638	1052	1114	707	574	801	757	941	808	716	994	335	312	497	435	818	742	877	1008	697	412	1160	546
	Alk	26	32	37	51	47	58	47	18	20	38	31	0	88	86	82	77	29	51	26	17	28	30	25	37
	Lmnb2	404	382	581	419	473	338	479	372	259	374	407	321	748	861	473	908	221	715	132	373	548	593	95	467
	LOC108352354	1	3	8	2	7	5	3	16	4	2	2	0	2	8	1	0	0	4	1	3	5	11	4	11
	RGD1565058	0	0	0	2	0	0	2	0	3	0	0	0	0	0	0	0	0	0	0	0	1	0	1	0
	Ydjc	2659	2175	1770	2285	1111	1012	1320	1326	2162	2249	2183	2213	903	890	1656	1197	1899	2037	949	1863	1817	1138	787	1363
	LOC102556460	0	0	1	0	0	1	0	1	0	0	0	0	0	0	1	0	0	0	0	0	0	0	0	2
	Bean1	1760	2230	1724	1606	1430	1595	1291	1121	1910	1632	2224	802	1465	1144	1207	1363	1682	2082	598	1221	965	1137	200	598
	Rchy1	1351	1225	1300	1279	1338	2060	1214	1476	1255	1292	1121	1306	1302	1497	2221	1882	1109	1184	894	990	1375	1137	575	804
	LOC108353150	0	0	0	1	0	0	0	0	0	0	0	0	0	0	0	0	0	0	0	0	0	0	0	0
	LOC103691885	0	0	0	0	0	0	0	0	0	0	0	0	0	0	0	0	0	0	0	0	1	0	0	0
	Cldn15	24	47	13	44	29	20	19	41	16	32	18	104	1	16	20	23	46	3	17	1	23	29	18	22
	Kcnf1	0	10	5	8	18	11	0	7	12	19	0	0	14	0	5	5	0	15	0	1	6	8	1	10
	LOC100910945	459	421	403	523	210	254	294	257	470	457	368	659	97	105	178	163	370	326	550	468	280	138	491	177
	Ltk	36	12	81	84	38	34	129	47	48	42	29	39	10	24	9	33	65	4	29	45	46	74	19	148
	Dguok	510	479	395	398	320	757	415	547	380	370	519	483	272	230	648	364	438	557	369	291	660	647	422	507
	RGD1559654	0	0	0	0	0	0	0	0	0	0	0	0	0	0	0	0	0	0	0	0	0	0	0	0
	Trim25	2	12	23	6	21	5	16	31	0	12	13	0	48	26	12	78	30	12	3	27	16	17	9	11
	Cyp2d3	0	0	0	0	0	0	0	0	0	5	0	0	0	0	0	0	1	0	0	0	0	0	0	4
	RGD1308564	0	2	0	0	0	0	0	0	0	0	1	0	0	0	0	0	0	0	0	0	1	0	3	1
	Fam124b	0	0	0	0	0	0	0	0	0	0	0	0	0	0	0	0	0	0	0	0	0	0	0	0
	LOC108351006	0	0	0	0	0	0	0	1	0	0	0	0	0	0	0	0	0	0	0	0	0	0	0	2
	Tacr2	1	0	0	1	1	0	0	0	0	0	0	0	0	0	0	0	0	0	0	0	0	0	1	0
	LOC108351537	0	0	0	0	0	0	0	0	0	0	0	0	0	0	0	0	0	0	0	0	1	1	0	0
	Olr303	0	0	1	0	0	0	0	0	0	0	0	0	0	0	0	0	0	0	0	0	0	0	0	0
	Spo11	0	0	0	0	0	0	1	0	0	0	0	0	0	0	0	2	0	0	0	0	4	0	0	0
	Fry	511	631	741	545	804	617	717	540	431	447	604	144	1841	1906	903	1990	498	604	252	235	847	849	153	641
	LOC102546618	0	4	2	7	2	2	0	0	2	4	1	4	0	0	2	0	0	2	2	0	10	0	1	1
	LOC108352349	0	0	1	0	0	0	1	0	0	0	0	0	0	0	0	0	0	0	0	7	0	2	1	3
	Mmp16	787	545	735	581	1126	733	593	937	452	628	479	356	2195	2151	851	1532	668	736	305	146	596	515	157	312
	Fgd4	536	494	375	310	926	670	463	662	243	415	405	148	1702	1928	989	1190	275	501	171	215	500	564	72	280
	Rhoq	1729	1453	1497	1344	1773	1225	1088	1040	1317	1237	1318	982	2417	2048	1552	1819	1548	1562	673	940	1137	1108	398	659
	LOC108350294	0	0	0	0	0	0	0	0	0	0	0	0	0	0	0	0	0	0	0	0	0	0	0	0
	Tex2	1957	2548	2116	1593	2339	2179	1891	1655	1729	1438	1915	894	3897	3168	1926	3558	1625	1858	597	1050	1399	1907	269	651
	S100a9	0	0	0	0	0	0	0	0	0	0	0	0	0	0	1	0	0	0	1	0	1	0	0	0
	LOC103692546	0	0	1	0	0	0	3	2	0	1	0	0	0	0	0	0	4	0	3	0	0	0	2	2
	Tlx2	0	1	0	0	0	4	0	1	0	0	0	0	0	0	0	0	0	1	0	0	0	0	0	0
	Srsf4	787	835	946	635	730	531	744	483	673	706	903	308	1091	1093	1033	1019	567	975	248	543	1007	656	223	751
	Olr775	0	0	0	0	0	0	0	0	0	0	0	0	0	0	0	0	0	0	0	0	0	0	0	0
	Zfp26	190	242	207	153	577	368	290	423	162	191	150	126	338	525	273	302	131	158	102	114	220	198	62	111
	LOC691485	6	0	4	0	2	0	0	0	0	0	0	0	0	0	0	0	0	0	0	1	0	0	0	5
	RGD1559995	1	0	1	0	2	0	2	1	2	1	0	0	3	0	0	0	2	0	5	5	2	0	1	0
	Dag1	1049	1013	1242	752	1180	806	988	809	594	974	757	410	1622	2836	825	1514	631	922	274	304	1011	799	148	419
	Atp6v0e2	5764	5173	4179	4237	2851	2927	3054	2634	4999	4715	4897	4460	1911	1945	3277	3027	4593	5207	1978	4475	4023	2598	1235	1810
	Nlrx1	89	117	65	55	115	258	83	60	41	109	62	60	184	159	69	139	86	193	28	59	119	75	30	72
	Sgtb	2126	1967	1556	1596	1704	1996	1265	975	1550	1534	1877	982	2997	2778	1839	2538	1335	2097	474	849	1753	1424	319	1013
	Dcaf1	205	300	287	147	568	347	245	275	163	206	198	55	574	754	323	675	231	275	66	22	301	476	57	221
	LOC108349780	0	0	0	0	0	0	0	0	0	0	0	0	0	0	0	0	0	0	0	0	0	0	0	0
	Kit	439	774	609	344	977	1309	551	563	279	348	660	268	900	1666	614	1202	209	589	187	153	469	968	97	302
	Ephb6	199	143	138	100	188	96	169	99	122	152	151	38	373	400	147	267	103	92	28	64	168	232	22	181
	MGC114246	0	0	0	0	0	0	0	0	0	0	0	0	0	0	0	0	0	0	0	0	1	1	0	0
	LOC108350451	19	35	25	23	26	12	26	12	26	33	10	10	55	77	17	57	23	24	4	4	15	17	3	9
	LOC108351024	5	10	8	11	9	0	7	5	3	10	3	0	29	8	6	24	5	6	2	0	5	4	0	12
	Dcaf11	1858	1850	1578	1361	1441	2120	1546	1181	1641	1584	1818	693	1691	1666	1559	1944	1618	2204	510	1416	2108	2103	259	1482
	Slc4a1ap	494	585	395	424	380	261	334	285	446	430	557	212	511	461	649	673	314	497	168	301	546	488	214	474
	LOC102555037	4	4	5	2	1	3	1	13	4	1	8	0	4	5	1	0	6	0	1	0	12	1	2	10
	LOC102550441	0	0	0	0	0	0	0	0	1	0	0	0	0	0	1	0	3	0	1	1	2	0	2	1
	LOC102552767	35	19	30	31	27	7	19	34	5	53	20	0	13	18	35	9	50	10	25	20	73	35	17	29
	LOC100911077	1	0	0	0	0	0	0	0	0	0	0	0	0	0	0	0	0	0	0	0	0	0	0	0
	LOC102555511	0	0	0	0	0	0	0	0	0	0	0	0	0	0	0	0	0	0	0	0	0	0	0	0
	LOC102556393	0	0	2	0	4	0	8	3	0	2	0	0	0	7	0	2	0	5	0	1	0	3	3	20
	Tlr2	5	26	5	8	15	15	2	5	16	6	18	16	16	22	10	1	1	0	0	0	24	30	0	0
	Klf6	4417	4938	4551	3769	6733	7796	3614	4657	2863	3569	4847	3220	7748	8796	11326	8120	3153	4983	2274	3404	3695	3096	1327	2054
	LOC102554927	1	0	0	1	0	1	2	1	3	0	0	0	0	0	0	0	0	0	0	0	0	0	0	0
	Sdc4	212	35	189	163	232	0	117	230	82	135	10	248	76	128	35	169	107	22	62	145	168	18	37	68
	LOC102550089	1	0	0	2	0	0	0	0	2	0	0	0	0	0	1	0	0	0	0	0	0	0	1	3
	LOC102556120	0	0	0	0	0	0	0	0	0	0	0	0	0	0	0	0	0	0	0	0	0	0	0	0
	Ap2a1	2641	3023	2308	2098	2092	1407	2521	2126	1886	2082	2192	1158	3417	3390	2304	3593	1344	2553	419	600	2371	3371	477	1562
	RGD1566085	108	116	55	94	83	66	69	66	71	77	59	50	139	75	71	126	80	32	12	13	104	65	12	41
	Krt18	0	0	0	4	0	0	3	0	0	1	0	0	0	0	2	0	0	0	2	0	0	1	5	0
	Cyp11a1	0	2	2	7	1	0	2	1	0	0	0	0	0	0	0	0	0	0	4	8	0	0	1	0
	Nr1h3	13	7	24	10	6	0	11	4	18	7	17	0	3	20	6	15	9	16	7	0	14	32	2	22
	Fundc2	2064	1297	1657	1487	1932	1390	1304	1218	1602	1564	1341	1665	586	422	680	755	1510	1351	1178	1361	1255	717	692	656
	Bend7	9	2	6	6	9	10	11	5	14	3	5	0	17	7	8	17	0	11	1	0	4	15	2	6
	Ttpa	4	3	11	6	6	5	3	1	5	5	3	0	0	4	8	14	9	11	11	0	3	6	5	10
	Efcab1	21	0	35	30	26	0	4	14	5	21	16	0	6	10	6	1	10	0	24	0	41	2	7	9
	Zscan12	220	124	178	179	151	151	219	125	85	130	258	32	98	203	105	185	161	179	93	132	207	153	66	126
	LOC103693652	1	0	1	0	2	1	0	1	3	0	0	9	0	3	0	0	2	1	2	0	1	0	0	7
	Cplx2	2684	3179	2509	2013	4730	2280	2073	2023	2716	2139	2966	627	4918	3703	2684	3092	2070	3290	582	1451	2187	1669	711	812
	Anxa7	936	1175	744	824	981	1858	701	1063	1373	869	1256	299	1573	1073	1673	1137	606	1204	371	435	1391	1669	329	767
	LOC108350961	7	0	1	0	0	6	14	4	0	2	0	0	2	6	2	12	0	0	0	0	11	11	3	31
	Cd38	127	23	108	43	67	29	93	61	126	82	22	53	85	67	23	109	35	15	26	22	51	6	17	31
	Sp2	342	281	313	297	476	485	329	423	257	197	229	67	221	185	178	271	184	348	70	235	285	189	80	171
	LOC108352190	2	1	3	3	5	2	1	2	2	2	2	0	3	1	0	4	0	2	0	0	0	0	0	2
	LOC102547820	0	0	0	0	0	0	0	0	0	0	0	0	0	0	0	0	0	1	0	0	0	0	0	0
	Cacul1	1846	1725	1686	1538	2091	1882	1537	1912	1563	1409	1534	898	4726	3807	2116	2993	1615	1590	584	1440	1396	1291	320	763
	Panx3	0	0	0	0	1	0	1	1	1	1	0	0	2	0	0	0	0	0	0	0	2	0	0	3
	Pigb	127	94	107	74	117	90	85	64	119	76	96	135	105	137	100	51	70	89	64	110	119	105	62	66
	Cldn10	45	23	35	22	16	14	18	30	28	36	28	59	5	15	19	0	28	36	32	0	12	8	17	7
	LOC103692972	3	0	0	0	0	0	0	4	0	0	0	0	2	0	1	0	2	0	0	0	0	0	0	0
	Spsb4	707	702	660	502	1752	1335	660	830	604	455	666	357	362	360	501	751	500	625	153	622	534	411	139	276
	LOC102548109	3	0	5	0	3	0	3	0	0	0	0	0	0	0	0	0	0	0	5	0	1	2	7	4
	Map9	2360	2549	1796	1619	2594	2886	1499	2108	2246	2171	2579	1221	9533	6291	6569	5504	1516	2589	764	1044	4580	3368	1207	2398
	LOC103692785	102	84	97	122	21	11	77	37	89	71	54	185	4	0	9	0	75	51	169	92	46	12	123	22
	LOC108352581	37	45	52	25	64	63	37	62	25	34	44	11	151	154	38	96	35	67	9	14	40	56	6	16
	Zfp39	191	167	147	128	206	123	149	68	96	190	213	7	204	286	125	193	152	106	82	234	202	105	51	82
	Psma8	0	0	0	1	0	0	2	0	0	0	0	0	0	0	0	0	0	0	3	0	2	0	0	0
	LOC100909916_1	0	0	0	0	0	0	0	0	0	0	0	0	0	0	0	0	0	0	0	0	0	0	0	0
	LOC102552565	0	0	0	0	0	0	0	0	0	0	0	0	0	0	0	0	0	0	0	0	1	0	0	0
	LOC103694604	0	0	0	0	0	0	0	0	0	0	0	0	0	0	0	0	0	0	0	0	0	0	0	0
	Zfp955a	1401	1340	1264	1080	1742	1087	1113	1002	1001	1097	1295	378	1794	2198	1259	1815	1245	1207	711	1202	1336	755	232	530
	Olr190	0	0	0	0	0	0	1	0	0	0	0	0	0	0	0	0	0	0	0	0	0	0	0	0
	Fam188b	74	60	137	85	89	61	105	65	122	75	49	20	210	169	126	143	18	90	47	43	167	117	38	115
	Hcls1	0	5	0	0	1	0	0	0	7	1	0	0	4	2	5	1	11	0	1	0	5	5	1	7
	LOC103692091	2	0	0	0	0	0	0	1	0	0	0	0	0	0	0	0	1	0	0	0	2	5	0	2
	LOC108349540	25	25	14	5	26	30	6	27	2	5	13	4	42	29	21	14	14	15	6	9	12	13	15	13
	Olr854	1	0	0	0	3	0	0	0	0	1	2	0	1	0	3	0	0	0	1	0	6	6	0	3
	Brd3	1606	1433	1487	1330	2039	1246	1096	1383	1148	1270	1302	850	3777	3302	2618	2728	1089	1326	510	855	2957	1284	760	1133
	LOC102547516	0	0	0	0	1	3	1	0	0	0	0	0	0	0	0	0	0	0	0	0	0	3	4	0
	Slc9a3	45	87	64	40	67	100	42	55	42	67	61	22	182	201	136	214	11	108	31	26	52	85	12	61
	Ap1m1	4059	3915	3426	3027	2402	4091	2663	2853	4000	3540	4453	2545	2121	1918	3471	3372	2702	4433	1471	1821	3648	3390	894	2168
	Olr437	0	0	0	0	0	0	0	5	0	1	0	11	0	0	0	0	0	5	0	4	0	0	0	0
	Gpr63	126	163	77	100	403	162	176	279	119	138	113	49	212	223	158	462	113	214	65	97	241	92	29	64
	Pcdhgb4	20	5	17	9	18	9	25	3	5	10	12	0	65	54	13	19	35	18	0	10	8	15	0	15
	Fryl	266	211	297	223	429	419	333	320	172	274	202	73	838	815	597	638	146	210	106	160	625	375	202	670
	LOC108353066	49	30	50	35	38	84	36	23	55	41	22	15	25	17	20	36	23	32	7	48	26	37	15	76
	Sdr39u1	1065	1040	837	839	732	1499	854	1312	935	903	950	838	543	428	738	454	750	835	644	704	1659	1280	713	934
	Kcns2	0	0	2	0	0	0	2	0	0	0	1	0	0	2	0	22	0	0	0	0	1	9	4	2
	Olr1387	0	0	2	0	0	0	0	5	0	0	0	0	0	4	0	0	0	0	0	0	0	0	0	0
	LOC102552659	0	0	0	0	0	0	0	0	0	0	0	0	0	0	0	0	0	0	0	0	0	0	0	0
	LOC102551184	47	23	44	45	15	13	33	17	55	35	21	39	15	4	4	1	38	15	45	37	41	2	94	32
	LOC108353255	5	2	3	2	1	0	5	3	2	4	3	1	12	1	6	3	1	0	3	0	3	3	0	7
	Ttc33	434	393	395	365	559	510	332	438	305	397	458	242	704	727	482	626	342	408	157	197	459	299	145	187
	LOC108350026	1	1	3	1	3	0	4	5	1	2	0	6	1	1	0	1	0	0	1	0	2	2	3	2
	LOC100911864	2	9	7	7	5	24	13	4	30	4	4	0	11	7	4	0	26	5	2	0	5	11	0	11
	Taf1	336	318	338	270	523	584	286	281	199	386	372	244	1143	1350	795	1081	306	460	179	301	630	725	161	631
	Olr1262	0	0	0	0	0	0	0	0	0	0	0	0	0	0	0	2	0	0	0	0	0	1	0	0
	Dimt1	393	358	378	370	387	239	354	350	342	309	298	305	601	517	497	516	344	335	248	247	300	234	157	296
	Aqp7	0	4	1	0	0	4	0	0	0	0	0	0	1	0	0	0	0	0	0	1	1	0	0	3
	LOC108349619	2	0	0	0	0	0	0	0	0	1	0	0	0	0	0	0	0	0	0	0	1	0	0	0
	Rhod	33	24	72	62	27	2	45	34	47	54	16	0	10	16	9	43	8	6	37	115	32	5	31	24
	LOC108348149	0	0	0	1	0	0	0	0	0	0	0	0	0	0	0	1	0	0	0	0	0	0	0	0
	LOC108348789	0	0	0	0	0	0	0	0	0	0	0	0	0	0	0	0	0	0	0	0	0	0	0	0
	Asic2	163	90	95	92	142	69	74	95	75	81	99	0	96	125	96	127	66	92	32	74	108	41	8	72
	LOC108348626	0	1	0	0	1	0	1	7	0	0	1	0	0	1	0	0	0	0	0	0	4	0	0	0
	LOC100913013	0	0	0	0	0	0	0	0	0	0	0	0	0	0	0	0	0	0	0	0	0	0	0	0
	LOC108352788	3	0	0	0	0	0	1	0	0	1	2	0	1	0	0	0	0	0	0	0	0	2	0	0
	Ndufs4	3077	2184	2530	2693	1465	1637	1933	1789	2480	2456	2342	3247	1062	928	1835	1279	2014	2408	3834	1978	2082	1214	2361	1253
	LOC100909970	0	0	0	0	3	2	0	1	0	0	0	0	0	0	2	0	0	0	0	0	0	0	1	0
	LOC108351954	1	0	0	0	26	4	3	3	3	3	7	0	12	27	5	0	4	4	0	13	2	2	0	2
	Kcnj13	9	12	8	6	21	5	23	16	14	7	7	0	6	6	8	0	8	22	8	0	16	13	1	26
	Mtnr1a	0	8	0	7	1	16	0	0	3	4	2	0	8	2	9	0	0	14	0	0	4	2	0	1
	Bhlhe40	78	43	40	20	97	41	36	30	65	39	62	1	136	106	62	0	81	49	8	17	36	23	5	25
	Paqr3	2267	1835	1674	1423	2030	2643	1490	1449	1975	1543	2011	1350	2558	2470	1972	2303	1553	2044	589	1403	1923	1458	337	833
	LOC108351218	9	0	4	1	0	11	3	1	0	0	0	0	4	0	0	0	1	0	0	0	28	6	0	3
	Ptdss2	2454	2265	2291	2086	1606	1119	1723	1346	2260	1990	2249	1030	1481	1522	1893	2066	1887	2440	847	1196	1758	1567	475	1009
	LOC103692042	0	0	0	0	0	0	0	0	0	0	0	0	0	0	0	0	0	0	0	0	0	0	0	0
	Pramel6	0	0	0	0	0	0	0	0	0	0	0	0	0	0	0	7	0	0	0	0	0	0	0	1
	LOC102547056	0	0	0	0	0	0	0	1	0	0	0	0	0	0	0	0	0	0	1	0	3	0	1	0
	Fam50b	0	0	0	0	0	1	1	0	0	1	0	0	0	0	0	11	0	0	1	0	0	0	2	0
	LOC103691829	0	2	0	5	1	0	4	2	1	0	0	0	5	0	0	0	1	0	0	0	5	4	7	15
	LOC103693830	0	0	0	0	0	0	0	0	0	0	0	0	0	0	0	0	0	0	0	0	0	0	0	0
	LOC100910260	0	0	0	0	0	0	0	0	0	0	0	0	0	0	0	0	0	0	0	0	0	0	0	0
	Eif3a	1640	1869	1716	1532	2069	1654	1358	1637	1245	1550	1902	1225	4454	4265	3862	4096	1661	1728	986	1306	5362	2689	1384	2944
	Ssc4d	192	175	168	201	98	123	134	192	144	150	156	192	80	99	114	107	183	199	115	229	128	95	96	166
	LOC100361265	3	0	4	6	0	1	12	0	0	0	0	0	0	0	0	0	0	0	3	0	0	0	1	26
	Zgpat	365	372	479	533	385	440	407	320	329	370	403	204	588	414	461	520	360	377	193	242	629	596	170	537
	Gpt2	548	523	439	487	481	576	380	314	460	421	598	344	746	800	595	839	354	577	129	221	375	406	125	306
	Anxa9	0	3	1	3	3	12	6	8	4	1	0	0	3	1	2	9	3	0	0	0	7	10	6	17
	LOC108349590	0	0	1	0	1	0	5	0	0	1	2	0	0	0	0	0	18	0	0	1	1	0	0	1
	RGD1311892	7	0	0	0	6	0	16	3	0	2	0	0	0	12	0	24	1	0	3	0	4	0	4	11
	Rfx2	2	5	3	18	9	0	4	0	3	13	3	0	0	7	0	0	0	15	8	0	2	5	2	10
	Spats2l	248	147	389	327	170	158	315	183	168	147	171	253	209	295	241	352	188	111	177	125	515	268	207	317
	LOC103694832	0	0	0	0	0	0	0	0	0	0	0	0	0	0	0	0	0	0	0	0	0	0	0	0
	LOC102552648	0	0	1	2	1	0	1	1	2	0	2	0	1	0	4	0	0	0	5	0	10	3	5	1
	Ankrd33b	26	1	62	14	17	15	23	1	13	36	7	0	27	4	13	14	7	10	17	0	11	0	5	13
	LOC500194	0	0	1	0	0	0	1	0	0	0	0	0	0	0	0	0	0	0	0	0	1	0	0	0
	Ska2	288	179	338	321	197	117	262	191	240	180	170	402	84	108	136	191	247	181	277	341	253	81	263	141
	B4galnt4	3092	3133	3026	2508	3300	2658	2857	2337	1889	2308	2212	1045	3995	4106	2573	4448	1654	2770	561	1308	2441	4346	631	2362
	Kif19	101	81	60	70	64	50	38	78	98	111	57	78	95	85	88	41	60	79	36	42	65	33	28	32
	Nqo1	305	611	498	341	220	802	385	302	466	311	650	345	402	248	763	446	123	688	287	310	353	541	196	249
	Pclo	1169	1300	1154	977	1559	2363	1282	1222	664	1163	1272	151	3216	3609	2056	2999	1054	1372	464	718	7457	3883	1731	8752
	LOC102554145	0	0	3	0	1	0	5	1	1	0	0	0	0	0	0	0	0	0	0	0	0	0	3	8
	LOC108350734	0	0	0	0	0	0	0	0	0	0	0	0	0	0	0	0	0	0	0	0	0	0	1	0
	Mir3543	0	1	0	0	0	0	0	1	0	0	0	0	0	0	0	0	0	0	0	0	0	0	0	0
	Apol11a	1	0	13	6	2	0	1	1	5	0	0	0	1	0	1	0	0	0	6	0	0	0	0	0
	LOC100911801	0	0	0	0	0	0	0	0	0	0	0	0	0	0	0	0	0	0	0	0	0	0	0	0
	Gpc3	570	324	1466	615	462	358	968	657	246	469	320	632	365	781	535	1416	314	217	546	249	403	336	397	515
	LOC103690973	0	0	0	1	0	0	0	0	3	0	0	0	0	0	0	0	0	0	5	0	1	4	0	3
	Lcn2	6	1	3	10	2	2	13	11	17	7	5	0	3	4	0	9	6	0	2	33	7	1	1	3
	LOC100363314	211	239	239	230	223	220	179	150	241	212	186	253	309	269	367	350	181	196	129	196	191	180	195	123
	Klhl4	38	29	47	25	63	129	47	63	24	24	59	56	204	192	148	23	8	27	23	0	25	70	10	27
	LOC108353051	0	0	0	0	0	0	0	0	0	0	0	2	0	0	0	0	0	0	0	0	0	0	0	0
	Lin37	635	536	454	509	294	492	340	301	467	455	539	431	238	167	472	330	465	467	473	499	403	428	437	358
	Lmod1	13	11	3	9	8	5	3	14	7	17	6	0	2	1	12	5	5	0	4	11	22	4	3	15
	LOC103693512	0	0	0	0	0	0	1	0	0	0	0	0	0	0	0	0	0	0	0	0	0	0	0	0
	Phka2	1	9	1	1	6	0	1	5	0	1	0	1	0	16	0	8	0	12	3	0	1	17	1	8
	Serpinb1a	364	334	251	191	175	183	203	153	304	268	363	179	171	204	382	167	210	320	144	80	260	214	79	153
	LOC102552623	2	0	3	2	2	9	5	5	0	0	0	0	0	0	0	0	0	0	0	0	1	3	9	7
	LOC680663	0	0	0	0	0	1	0	1	0	0	0	0	0	0	0	0	0	0	1	0	0	0	1	6
	Trnan-guu_1	0	0	0	0	0	0	1	1	0	0	1	0	0	0	0	1	0	2	1	0	1	1	1	1
	Itln1	0	0	0	0	0	0	1	0	0	0	0	0	0	1	0	0	0	0	1	0	0	0	0	1
	LOC108351746	0	0	0	0	0	0	0	0	0	0	0	0	1	1	0	0	0	0	0	0	0	0	0	0
	Dclk1	5019	5580	3624	3229	7396	6929	3621	4688	4106	4077	4657	2236	14991	13343	6943	8422	3507	5117	1238	2062	5799	5668	877	2843
	Pon1	0	0	0	0	0	0	0	0	0	0	0	0	0	0	0	0	0	0	0	0	0	0	0	0
	Rspo4	9	2	8	15	16	9	15	7	6	3	2	0	12	0	8	0	7	0	12	0	12	6	5	8
	Zfp362	848	764	1034	730	1162	484	1073	767	499	554	537	502	583	734	377	977	637	752	205	346	432	259	96	230
	Duxbl1	25	22	15	12	34	3	22	32	18	21	4	1	8	44	7	13	1	13	14	0	20	21	7	14
	Scd2	36503	42404	29773	25062	55622	31200	24963	25596	24662	31657	37739	16777	109024	130539	53719	73867	27268	43568	8491	11436	30028	34655	4598	12834
	LOC102555354	1232	1094	1207	1109	760	1403	970	913	987	914	990	897	239	254	424	458	908	1100	640	1088	1066	743	322	557
	Lrrc75a	288	205	286	208	176	105	238	137	258	229	174	175	200	152	193	179	222	212	80	386	271	197	63	128
	Fzd1	317	295	627	234	274	83	427	260	83	222	155	175	125	338	102	175	250	178	139	34	159	130	82	105
	LOC102552432	0	0	0	0	0	0	0	0	0	0	0	0	0	0	0	0	0	0	0	0	0	0	0	0
	Dgkh	507	515	336	265	762	617	225	538	304	336	376	307	1986	1915	913	1018	160	359	124	219	503	524	86	572
	Glis2	231	242	371	249	269	98	330	268	245	278	264	340	329	174	241	353	195	238	128	435	282	220	115	428
	LOC102551611	0	0	0	0	1	0	0	1	0	0	0	0	0	0	1	0	0	0	1	0	0	4	0	4
	Colq	2	0	0	0	0	2	3	0	0	0	0	0	0	2	0	0	0	1	4	1	1	3	0	3
	LOC100910809	0	2	0	0	1	0	1	0	0	0	0	0	0	0	0	0	0	0	3	1	2	0	2	1
	Spetex-2C	10	11	12	7	9	12	17	19	13	9	7	14	18	15	11	5	8	18	5	14	5	9	3	10
	Bbox1	0	2	0	0	1	0	0	0	0	0	0	0	0	0	0	19	0	0	0	0	1	0	0	0
	Mir3594	0	0	0	0	0	0	0	0	0	0	0	0	0	0	0	0	0	0	0	0	0	0	0	0
	LOC102554466	0	0	0	0	0	0	0	0	0	0	0	0	0	0	0	0	0	0	0	0	0	0	0	0
	LOC108351145	0	0	0	0	0	0	0	0	0	0	0	0	0	0	0	0	0	0	0	0	1	0	0	1
	Ssty1	0	0	0	1	0	0	0	1	0	0	0	0	0	0	2	0	0	0	0	0	2	0	1	0
	Olr1707	0	0	0	0	0	0	0	1	0	0	0	0	0	0	0	0	0	0	0	0	0	0	0	0
	Mitf	9	25	37	17	80	42	24	73	12	27	25	1	81	75	62	26	29	42	17	61	217	20	42	59
	LOC100910070	0	0	0	0	0	0	0	0	0	0	0	0	0	0	0	0	0	0	0	0	0	0	0	0
	LOC103691846	0	0	0	0	0	0	0	0	0	0	0	0	0	0	0	0	0	0	0	0	0	0	0	0
	Cdc26	1069	1008	1166	1052	583	810	877	782	986	908	964	967	716	441	763	662	928	913	1277	872	830	538	637	483
	Abhd6	345	432	418	313	367	572	389	320	359	308	392	218	356	399	426	458	322	403	192	213	525	484	82	457
	Ripk1	132	133	163	123	142	170	153	157	138	120	89	58	145	180	132	145	193	90	77	22	286	149	124	226
	LOC103690537	0	0	1	0	0	0	0	0	0	0	0	0	0	0	0	0	0	0	0	0	0	0	0	3
	Cdk5	4246	3777	3365	3370	2605	4150	3013	3035	3859	3489	3716	3456	2438	2314	4053	3098	2997	3351	2307	2994	4199	3775	2010	3352
	LOC108348320	0	0	0	0	0	0	0	0	0	0	0	0	0	0	0	0	0	0	0	0	0	0	0	0
	Cops6	5271	4570	4411	4839	2585	7191	3616	3374	4184	4267	4558	3977	3562	3446	8630	4909	3254	4348	2812	3554	4655	5589	2865	3474
	LOC108348779	0	0	0	0	0	0	1	0	0	0	0	0	0	0	0	0	0	0	0	0	0	0	0	0
	Slc28a2	13	15	22	22	11	23	30	1	16	8	6	0	2	15	6	2	15	0	6	0	18	9	7	9
	Swi5	5333	4893	4131	4615	2477	2231	2888	2653	4302	4465	3505	5137	1526	1347	3416	1844	3634	4150	2737	3140	3002	1770	4317	1339
	Psgb1	0	0	0	0	1	0	0	0	0	0	0	0	0	0	0	0	0	0	0	0	3	0	0	3
	LOC102551999	0	0	0	0	0	2	0	0	0	0	0	0	0	0	0	0	0	0	0	0	1	0	4	0
	Trnas-gcu_4	0	0	0	0	0	0	0	0	0	0	0	0	0	0	0	0	0	0	0	0	0	0	0	0
	Tmem95	0	0	0	0	0	0	0	0	0	0	0	0	0	0	0	0	0	0	0	0	0	0	1	1
	Wnt3a	0	0	0	0	0	0	0	1	0	0	0	0	0	0	4	0	0	0	0	0	0	0	0	5
	Fubp3	40	31	319	52	53	41	221	61	30	17	30	0	39	36	39	60	24	41	59	69	28	57	28	51
	LOC102554537	0	0	0	0	0	0	0	0	0	0	0	0	0	0	0	0	0	0	0	0	0	0	0	0
	Evx2	2	0	0	0	0	0	2	0	0	0	0	0	0	0	0	0	0	0	0	0	0	0	0	0
	Nol9	1046	900	925	743	1024	663	826	559	850	873	888	363	1978	2018	1206	1258	634	1043	191	255	1009	1343	192	766
	LOC102550111	0	0	8	0	0	0	7	0	0	1	0	0	0	0	2	0	0	0	2	1	0	0	3	1
	Ceacam20	1	0	0	0	0	0	1	0	0	0	0	1	0	0	0	0	0	0	0	0	1	0	2	2
	LOC102548759	1	0	7	8	2	0	9	6	3	5	3	1	0	2	0	6	0	0	6	0	4	1	3	8
	LOC108352432	57	60	50	60	38	62	31	74	43	55	44	51	25	20	36	33	29	74	31	68	150	101	85	92
	RGD1563709	0	1	0	0	0	0	0	2	0	3	2	1	0	0	0	0	0	1	1	0	2	0	0	1
	Alx3	2	0	2	0	1	5	0	0	0	0	0	0	2	0	0	0	0	0	0	0	0	0	0	0
	RGD1561114	0	0	0	0	0	3	0	0	0	0	0	0	0	0	0	0	0	0	0	0	0	0	2	0
	LOC102549020	0	0	0	0	1	1	1	0	0	0	0	0	0	0	0	0	0	0	0	0	3	0	2	6
	LOC108352422	0	0	0	0	0	0	0	0	0	0	0	0	0	0	0	0	0	0	0	0	0	0	0	0
	Pbxip1	36	17	81	66	66	3	109	77	60	80	25	0	132	105	11	72	62	16	31	31	65	5	23	47
	LOC103691912	3	0	1	4	3	5	0	1	0	7	2	0	6	4	0	0	1	0	5	0	3	8	2	0
	RGD1561560	0	0	0	0	0	1	0	0	0	0	0	0	0	0	0	0	0	0	1	0	0	0	0	1
	Gpcpd1	446	416	573	393	633	670	536	485	388	360	512	80	1499	1235	672	851	406	471	217	344	637	874	117	576
	LOC102547579	1	0	0	1	0	0	3	0	0	1	1	3	0	0	0	0	0	1	0	0	2	0	0	2
	Thra	3668	3263	3088	3307	2850	2059	2451	2448	3055	2665	2323	2250	2296	1963	2436	2384	2619	2745	861	2029	1800	1933	970	1188
	LOC102549313	0	0	0	0	0	2	2	0	0	0	0	0	0	0	0	0	0	0	0	0	1	0	0	0
	Olr1536	0	0	0	0	0	0	0	0	0	0	0	0	0	0	0	0	1	0	0	0	0	0	0	2
	Ift27	1060	920	959	1010	342	632	679	626	946	856	890	766	219	151	606	342	748	968	769	750	628	404	623	338
	Slf1	124	80	91	53	136	89	116	165	70	81	94	93	202	236	192	143	117	130	106	26	224	122	100	149
	Map1lc3a	18151	16038	15477	17457	7110	7785	12283	10230	16715	15587	13248	15738	3596	3147	9682	5202	13449	15857	10246	14612	12623	7622	11550	7037
	Adamts1	188	66	250	196	295	60	227	299	44	165	61	321	238	574	77	524	234	121	118	98	243	72	42	143
	Il17d	1144	1028	1011	956	684	608	713	658	1033	849	926	1362	505	491	632	615	921	977	471	834	789	403	347	445
	LOC100360821	0	0	0	0	1	2	0	0	0	0	0	0	2	0	0	0	0	0	0	0	1	2	1	0
	LOC108348270	0	0	0	0	0	0	0	0	0	0	0	0	0	0	0	0	0	0	0	0	2	0	0	0
	Olr126	0	0	0	0	0	0	0	0	0	0	0	0	0	0	0	0	0	0	0	0	0	0	0	0
	RGD1359334	0	1	1	0	0	0	0	0	0	0	0	0	0	1	0	0	0	0	0	0	0	1	0	0
	Bsph1	0	0	0	0	0	0	0	0	0	0	0	0	0	0	0	0	0	0	0	0	2	0	0	3
	Ell2	1166	885	884	766	1259	816	785	714	768	841	838	499	958	1119	823	1068	1037	859	319	607	1055	425	226	457
	RGD1561958	3	7	2	1	6	2	0	5	6	3	2	0	1	2	7	0	0	1	6	25	2	11	0	9
	Bicd1	931	904	797	605	2011	1035	670	1095	744	795	771	470	2936	3112	2095	2448	784	1118	257	346	826	567	170	401
	LOC686142	0	0	0	0	0	1	0	0	0	0	0	0	0	0	1	0	0	0	0	0	0	0	0	0
	Mcart1	252	273	298	292	381	236	261	246	246	240	257	203	533	521	506	619	249	324	133	226	298	372	80	169
	LOC103689985	0	0	0	0	0	0	0	0	0	0	0	0	0	0	0	0	0	0	0	0	0	0	0	0
	Aurkc	105	96	117	81	90	75	143	123	76	69	112	63	81	123	110	104	82	86	52	73	139	143	31	119
	LOC367746	0	0	4	0	0	0	0	0	0	0	0	0	0	0	0	0	0	0	2	0	0	0	0	0
	Proser3	239	192	145	176	262	275	142	222	182	159	280	93	221	248	149	293	194	193	64	66	276	325	44	143
	Rest	130	45	110	84	176	86	159	74	54	117	32	15	179	242	53	160	98	21	38	41	126	50	47	88
	LOC691995	2400	2365	1910	1879	1598	2146	1524	1445	3267	1933	1899	1515	2698	1471	2038	1604	1625	2338	751	1513	1315	1117	525	700
	Clrn2	1	3	6	5	5	0	0	0	0	2	1	0	2	7	1	13	0	0	0	0	2	1	1	0
	Arxes2	1723	1518	1430	1389	1627	1914	1272	1389	1278	1505	1688	1415	1200	1545	2182	1771	1348	1465	968	1236	1323	733	599	597
	Mir6329	0	0	0	0	0	0	0	0	0	0	0	0	0	0	0	0	0	0	0	0	0	0	0	0
	Trnar-ucu_4	0	0	1	0	0	0	0	0	0	0	0	0	0	0	0	0	0	0	0	0	0	0	0	0
	Psd	1938	1581	1545	1908	1985	622	1338	1147	1728	1212	776	750	1337	1165	681	1488	1533	1288	256	886	1201	788	251	670
	Man2b2	906	885	1020	811	763	701	866	807	928	876	841	575	998	884	605	1186	552	838	279	799	993	862	203	763
	C1qtnf7	4	2	28	17	5	0	17	11	0	8	3	0	2	0	8	5	0	5	18	16	0	6	4	9
	Hm13	3162	2557	3022	2382	2199	2475	2619	2521	2433	2803	2698	1646	1178	1243	1661	1662	2214	2504	1440	1641	3655	1705	1194	1455
	Pmaip1	141	98	252	200	189	181	188	168	270	139	106	99	199	84	65	187	137	128	58	126	106	33	24	49
	LOC100909885	0	0	0	0	0	0	0	0	0	0	0	0	0	0	0	0	0	0	0	0	0	0	0	0
	LOC102550366	26	10	99	65	11	3	85	30	13	19	11	55	1	6	3	10	18	3	139	62	10	0	65	13
	Ly6al	0	0	0	0	0	0	0	0	0	0	0	0	0	0	0	0	0	0	0	0	0	0	0	0
	Tubb4a	14233	14023	11235	11397	17378	16896	8883	13587	11143	13402	14449	7488	11273	12990	16107	13644	9458	14151	4731	5704	14691	14894	3102	6887
	LOC108350071	0	0	0	0	0	1	0	0	0	0	0	0	0	0	0	0	0	0	0	1	0	0	0	0
	Shox2	308	262	260	250	258	265	196	250	199	222	226	201	232	173	335	313	208	255	109	167	220	119	166	129
	Pa2g4	932	691	621	771	403	523	488	607	717	770	673	563	517	475	771	516	671	745	328	398	696	496	316	448
	Ppp1r16b	115	82	100	45	78	43	34	47	122	73	59	80	177	148	47	115	7	41	17	4	40	43	8	54
	Prl5a1	0	0	0	0	0	0	0	0	0	0	0	0	0	0	0	0	0	0	0	0	2	0	0	1
	Nkx6-3	2	3	3	4	2	8	1	0	11	6	0	0	0	0	4	0	0	1	6	0	3	5	2	3
	Degs2	1	0	2	1	6	2	4	10	0	0	1	0	0	1	0	0	2	0	0	0	3	0	1	1
	Prkaa2	2210	2115	1839	1543	3517	2306	1369	2047	1704	1597	1795	1016	6238	6530	3244	5361	1854	1955	612	996	1114	781	172	555
	Btbd11	816	1080	511	531	1306	1073	593	559	448	625	808	724	2092	2201	895	1492	636	749	183	226	736	1312	126	541
	Glul	1627	1564	1565	1373	1054	1526	1098	980	1506	1230	1142	801	1033	1070	1096	1111	864	1254	550	1038	1104	938	357	480
	Nek1	532	564	458	445	588	747	447	521	466	466	643	358	1959	1315	1750	1180	320	569	276	284	823	852	291	584
	LOC108348127	144	48	302	185	98	62	217	214	76	122	55	212	44	48	32	150	58	51	131	145	175	59	95	123
	LOC686209	0	0	0	0	0	0	0	0	0	0	0	0	0	0	0	0	0	0	0	0	0	0	0	0
	Zfp326_1	206	196	229	178	323	238	200	285	304	212	254	141	462	373	558	266	131	223	226	299	317	190	208	205
	Mcm7	218	191	361	267	220	298	332	235	192	243	178	146	219	307	175	229	213	163	95	76	270	165	104	248
	Acvr1c	0	0	0	0	0	0	1	0	0	0	0	0	3	0	0	3	0	0	0	0	2	0	0	0
	Ptprcap	17	5	7	2	4	11	17	6	15	8	9	0	7	3	9	1	1	6	2	10	3	9	4	5
	Magea8	0	0	0	0	0	0	1	0	0	0	0	0	0	0	0	0	0	0	0	0	1	0	0	0
	LOC103693708	0	2	7	13	8	5	3	0	0	4	0	0	0	0	0	0	0	0	8	0	4	0	0	5
	LOC108350777	0	0	0	0	0	0	0	0	0	0	0	0	0	0	0	0	0	0	0	0	3	0	0	0
	LOC102548058	0	0	0	0	0	0	0	0	0	0	0	0	0	0	0	0	0	0	1	0	0	0	0	0
	Trnar-ucg	0	0	0	0	0	0	0	0	0	0	1	0	0	2	1	0	0	0	0	0	0	0	0	0
	Mir19a	0	0	0	0	0	0	0	0	0	0	0	0	0	0	0	0	0	0	0	0	0	0	0	0
	Ap4m1	186	200	197	148	297	345	248	169	127	171	164	25	227	271	160	213	173	186	73	261	379	425	28	256
	Vom2r65	0	0	0	0	0	0	0	0	0	0	0	0	0	0	0	0	0	0	0	0	0	0	0	0
	LOC103693269	0	0	0	0	0	0	0	0	0	0	0	0	0	0	0	0	0	0	0	0	0	0	0	1
	Lipm	0	0	0	0	0	0	0	0	0	0	0	0	0	0	0	0	11	0	0	0	5	0	0	1
	LOC102556541	3	0	1	0	2	0	1	0	0	0	0	0	5	1	0	0	0	0	0	0	3	0	1	1
	LOC108348816	7	6	11	13	17	7	15	8	9	16	13	12	22	13	15	10	10	10	11	7	25	17	14	18
	Olr27	0	0	0	0	0	0	0	0	0	0	0	0	0	0	0	0	0	0	0	0	0	0	0	0
	LOC100912642	0	0	0	0	0	0	6	0	0	0	0	0	0	0	1	0	0	0	3	0	2	2	0	2
	LOC100911993	4	7	7	11	9	6	8	4	4	5	2	1	19	11	9	12	2	6	5	1	9	9	6	7
	Utp18	726	795	624	588	793	1067	576	698	705	524	692	480	2712	1790	1879	1424	364	616	292	516	1116	1693	260	780
	Pitpnb	4952	4749	4468	3702	4805	5460	3651	3614	4317	4204	4589	2814	4499	4587	4095	4463	3633	4651	1883	2966	4441	2617	923	1761
	Zfp830	278	256	331	239	185	128	224	189	204	284	255	64	169	185	264	134	134	242	144	190	518	186	228	249
	LOC108351344	0	0	0	0	0	0	0	0	0	0	0	0	0	0	0	0	0	0	0	0	0	0	0	0
	Gnrhr	0	0	0	0	0	0	0	0	0	0	0	0	0	0	0	0	0	0	0	0	0	0	0	0
	LOC103693919	0	0	0	0	0	0	0	0	0	0	0	0	0	1	0	0	0	0	0	0	0	0	0	4
	Csk	1493	1380	1352	1356	1498	1186	1047	1457	1570	1299	1203	719	1899	1850	1629	1721	1128	1517	413	1008	1078	1196	449	702
	Acp7	0	0	0	0	0	0	0	0	0	0	0	0	0	0	0	0	0	0	0	0	0	0	1	1
	LOC108348864	0	0	2	0	0	0	0	0	0	0	0	0	0	0	0	0	0	0	0	0	0	0	0	0
	LOC108350768	0	0	0	0	0	0	0	0	0	0	0	0	0	0	0	0	0	0	0	0	0	0	0	0
	Olr1200	0	0	0	0	0	0	0	0	0	0	0	0	0	0	0	0	0	0	0	0	0	0	0	0
	LOC102550357	0	0	0	0	1	0	0	2	0	0	0	0	0	0	0	0	0	0	1	0	0	0	0	0
	LOC103691822	1	0	0	1	1	1	1	0	0	0	2	0	2	1	0	0	0	0	0	0	1	0	0	0
	Hp1bp3	1520	1477	1333	1227	1640	1508	1091	1115	985	1133	1397	898	1865	1502	1632	2024	894	1170	449	846	1652	1036	691	882
	Scn5a	24	0	17	2	6	29	16	12	15	1	9	13	3	12	13	0	36	6	1	0	6	12	3	17
	Rhpn2	69	42	52	40	33	30	32	40	33	59	39	3	47	39	37	30	25	18	13	38	60	32	12	28
	LOC103694867	8	7	3	5	8	6	4	5	1	3	6	5	7	14	15	6	4	5	2	4	12	11	1	5
	Ap3d1	4302	5236	4227	3309	3997	3133	3417	2350	3948	4066	4852	1776	7618	7403	4466	7321	2902	4777	834	1601	6263	5036	886	3375
	Gimap7	0	0	0	0	0	0	0	3	0	0	0	0	0	0	0	0	0	0	0	0	0	0	0	0
	LOC108348210	14	9	7	2	5	17	7	7	3	5	3	9	14	6	12	7	6	10	2	3	5	5	3	1
	Apobec4	0	0	0	2	0	0	0	0	0	0	0	7	0	0	0	0	0	0	1	0	0	0	0	4
	Them5	2	0	0	0	2	6	2	6	9	0	3	0	0	0	0	0	0	0	1	12	11	6	0	11
	LOC103691879	0	2	3	0	5	7	6	3	0	0	0	0	2	4	0	0	0	0	0	0	15	10	0	11
	LOC103690291	0	0	0	0	0	0	0	0	0	0	0	0	0	0	0	0	0	0	0	0	0	0	0	0
	LOC102546895	7	8	14	9	9	11	17	6	21	0	6	0	3	0	2	17	19	9	5	12	30	8	5	5
	Mir26a	2	3	2	1	1	2	4	2	0	1	3	2	0	0	0	2	3	0	1	9	1	1	0	6
	Phrf1	584	569	552	380	612	609	542	535	391	574	503	206	1118	957	530	860	335	596	150	229	652	582	141	503
	Cd244	2	2	3	2	4	10	5	0	1	5	4	0	1	0	1	1	10	2	3	0	10	11	2	4
	LOC102548249	0	0	0	0	0	0	0	0	0	0	0	0	0	0	0	0	0	0	0	0	0	0	0	0
	LOC103692122	0	0	0	0	0	0	4	1	2	2	0	0	0	0	0	0	0	0	0	0	0	0	0	2
	RGD1565616	478	610	506	403	837	760	621	448	326	454	552	237	1529	1571	594	1213	417	591	173	189	901	988	119	806
	Slitrk2	98	30	115	14	112	17	82	63	0	31	19	48	49	167	37	186	41	28	74	151	104	40	37	50
	Wscd2	48	52	39	26	39	50	17	29	44	27	49	13	99	47	44	0	23	15	1	0	17	74	11	14
	Hspa12a	4439	6020	3226	2985	6248	6128	2989	3296	3632	4080	4804	1366	18626	16787	5880	11451	3126	5865	799	1379	4024	8431	563	2202
	Mog	237	187	288	250	271	244	191	138	173	224	130	226	398	365	107	189	178	259	68	142	199	143	27	85
	LOC103692665	0	0	3	0	2	0	1	0	0	1	3	0	2	3	1	0	0	0	0	0	0	0	0	2
	LOC102549072	3	1	8	4	4	2	4	1	8	11	4	30	2	2	1	3	3	6	6	20	4	0	5	6
	LOC102546745	0	0	0	0	0	0	4	0	0	0	0	0	0	2	0	0	1	0	0	0	4	0	1	0
	Lrr1	6	1	2	11	5	1	6	8	0	6	7	7	0	3	1	0	14	6	14	0	3	2	7	8
	LOC103689925	0	0	0	0	0	0	0	0	0	0	0	0	0	0	0	0	0	0	0	0	0	0	0	0
	Mir153	0	0	0	0	0	0	0	0	0	0	0	0	0	0	0	0	0	0	0	0	0	0	0	0
	LOC102553738	0	0	2	0	0	0	0	0	0	0	0	0	1	0	0	0	0	0	0	0	0	0	0	0
	LOC108349807	0	0	0	0	0	0	0	0	0	0	0	0	0	0	0	0	0	0	0	0	0	0	0	1
	LOC100911840	0	0	0	0	0	0	0	0	0	0	0	0	0	0	0	0	0	0	0	0	0	0	0	0
	LOC299411	0	0	0	0	0	0	0	0	0	0	0	0	0	0	0	0	0	0	0	0	0	0	2	0
	Nhlrc2	144	125	151	113	174	93	156	120	90	132	126	68	305	264	148	238	87	230	41	87	138	141	29	153
	LOC102551402	13	10	11	14	12	27	22	6	18	8	7	1	18	15	6	23	21	6	5	0	39	38	7	50
	Cd5	1	0	0	0	0	0	0	0	0	2	0	0	0	0	1	0	0	0	0	0	0	0	0	1
	Tnfrsf19	62	12	67	20	35	13	44	23	14	33	4	51	10	40	6	53	22	0	23	13	20	5	14	20
	LOC108351238	0	0	0	0	0	0	0	0	0	1	0	0	0	0	0	0	0	0	0	0	0	0	1	6
	Mrps18a	3531	3045	3219	3356	1200	1744	2478	1817	3489	2847	2656	4031	613	541	1560	1052	2620	2594	3713	3253	4351	1912	5474	3845
	LOC103693918	0	0	0	0	0	0	0	0	1	0	0	0	0	0	0	1	0	0	0	0	0	1	1	1
	Pate-f	0	0	0	0	0	1	0	0	0	0	0	0	0	0	0	0	0	0	0	0	0	0	0	0
	LOC102555103	3	2	0	0	0	8	2	3	0	0	1	0	1	0	0	0	0	0	0	0	0	1	0	0
	Irf1	49	20	41	39	30	18	56	55	18	38	28	10	37	37	17	46	33	11	9	16	56	31	24	56
	LOC100912399	0	0	0	0	0	0	0	0	0	0	0	0	0	0	0	0	0	0	0	0	0	0	0	0
	Tprg1	0	0	0	1	0	0	0	0	0	1	0	0	1	0	0	1	0	0	0	0	0	0	0	0
	Rfx3	100	42	123	95	167	89	118	196	29	132	109	50	316	346	264	221	58	82	50	43	104	71	49	110
	Ccna2	566	164	865	571	602	316	750	712	213	560	235	337	150	456	237	702	490	233	456	296	616	170	291	408
	LOC108348052	0	0	0	0	0	0	0	0	0	0	0	0	0	0	0	0	0	0	0	0	0	0	0	0
	Arap1	327	249	444	236	371	337	500	255	105	196	211	101	363	579	231	673	425	254	109	323	299	312	69	484
	Rspry1	815	817	700	595	1057	1288	641	822	451	590	707	461	2042	2135	1641	1612	372	808	175	376	762	899	195	464
	Socs1	362	202	316	235	209	152	285	312	484	218	216	327	205	115	184	210	235	226	189	214	260	100	117	105
	Zcwpw2	3167	2446	2599	2800	2190	2217	2264	2675	2676	2530	2400	2481	1897	1629	1961	2456	2453	2840	1141	2503	3623	1788	1034	1661
	RGD1564086	0	0	0	0	0	0	0	0	0	0	0	0	0	0	0	0	0	0	0	0	0	0	0	0
	Cers6	336	398	311	249	352	284	283	282	222	231	256	224	919	668	507	635	236	236	97	32	272	238	89	203
	Clip1	1818	1602	1493	1218	2227	2177	1239	1269	1127	1597	1527	946	3828	4284	2360	3764	1323	1744	479	724	4200	1792	642	1927
	LOC108352772	0	5	2	0	0	0	2	0	4	0	0	29	0	0	3	5	0	0	2	0	1	3	2	3
	Olr1681	0	0	0	0	0	0	0	0	0	0	0	0	0	0	0	0	0	0	0	0	0	0	0	1
	LOC108350047	0	0	0	0	0	2	1	1	0	0	0	0	0	0	0	0	0	0	0	0	0	0	1	1
	LOC102554372	12	14	11	22	25	1	21	14	22	9	11	0	10	7	12	27	5	10	9	3	10	12	4	12
	LOC100911999	0	0	0	0	0	0	0	0	0	0	0	0	0	0	0	0	0	0	0	0	0	0	0	0
	LOC103691248	0	0	0	0	0	0	0	0	0	0	0	0	0	0	0	0	0	0	1	0	0	0	0	3
	LOC102549524	4	1	10	2	5	1	6	10	5	3	3	1	10	0	1	3	7	8	2	0	5	0	1	2
	Tox3	1102	967	800	719	1141	726	653	608	573	753	788	466	896	1034	872	964	782	933	324	470	1065	673	296	468
	Scgb2b2	0	0	0	0	0	0	0	0	0	0	0	0	0	0	0	0	0	0	0	0	0	0	0	0
	Eci1	72	12	111	53	35	18	75	37	23	50	15	33	12	14	17	85	39	11	90	97	35	16	82	39
	Muc2	0	0	2	3	31	11	2	11	0	1	5	0	0	7	4	15	20	20	2	0	10	3	2	9
	Cstb	3184	2423	2267	2582	1060	1424	1746	1496	2420	2595	2314	3714	445	422	1003	543	2664	2544	2902	2355	1777	865	3684	852
	Scyl2	795	1010	950	741	1396	1865	998	817	656	776	1143	463	2738	2899	1373	2379	536	1294	374	461	1198	1413	154	666
	LOC103690491	1	2	2	5	3	6	2	3	4	6	4	0	12	14	2	0	5	6	1	8	17	5	5	15
	LOC685488	49	18	24	32	29	29	27	37	24	32	13	25	14	25	13	9	33	12	40	25	29	7	35	4
	Cyp2a3	0	0	0	0	0	0	0	0	0	0	0	0	0	0	0	0	2	0	0	0	0	1	2	2
	LOC100362738	692	559	441	424	540	811	362	511	486	563	685	214	1252	1065	1362	900	392	566	228	161	625	1309	183	522
	LOC102549474	0	0	0	0	0	0	0	0	0	0	0	0	0	0	0	0	0	0	0	0	0	0	0	0
	LOC108352787	1	2	4	1	1	1	1	0	2	0	1	0	0	0	3	0	0	2	4	0	2	4	1	1
	LOC108351584	277	259	357	344	92	203	240	205	279	221	240	430	45	52	99	121	196	181	666	321	208	166	568	148
	LOC108352520	0	1	0	2	6	2	0	3	0	1	0	0	0	5	1	0	0	0	0	0	0	0	0	0
	LOC108353362	0	0	0	0	0	0	0	0	0	0	0	0	0	0	0	0	0	0	0	0	0	0	0	0
	Eci3	80	15	99	53	12	5	53	40	37	20	10	35	6	15	13	23	18	2	55	43	25	5	36	31
	Zfp354c	357	310	282	258	360	432	270	364	247	287	290	127	614	627	394	407	271	375	94	405	254	244	52	191
	LOC102555534	0	0	0	0	0	0	0	0	0	0	0	0	0	0	0	0	0	0	0	0	0	0	0	0
	Ei24	6127	4642	5678	4630	4979	3961	4379	4182	4570	4462	4527	3871	4490	4750	4057	4909	4467	4542	1783	3736	4692	2619	1016	2099
	Stmn3	35628	33027	29135	30199	12410	13724	20765	19286	29990	30108	32248	34949	7474	6519	23724	11549	24753	32196	21270	24656	24209	18065	29903	15238
	Olr428	0	0	2	0	0	0	2	0	0	0	0	0	0	0	0	0	0	0	0	0	0	0	0	1
	Btf3l4	1421	1181	1329	1237	956	983	999	996	1130	977	1022	1654	558	515	903	544	1032	988	1203	1178	974	460	644	494
	Nkx2-3	0	0	0	1	0	0	0	0	0	0	0	0	0	0	0	0	0	0	0	0	1	1	0	1
	Scfd2	141	254	170	127	179	165	141	134	185	181	231	25	304	217	351	356	127	177	41	90	207	299	46	120
	Uck1	1264	1103	1073	959	830	1053	912	872	1148	1045	1171	908	1248	1282	1640	1389	837	1099	501	721	1017	1010	330	698
	RGD1305645	202	70	223	193	74	14	211	80	123	163	51	231	20	37	25	60	144	48	242	140	148	31	280	113
	Dpysl2	10730	12118	9509	9451	13003	27193	6072	11020	9623	8803	8741	8214	28813	26032	18945	20501	7812	10950	5863	5562	5539	4712	2609	3879
	Dbx2	0	0	1	0	0	0	1	0	0	0	0	0	1	0	0	0	0	0	0	1	0	0	0	0
	Gtf2f1	1490	1146	1043	1191	980	861	849	821	1113	1381	1377	667	902	788	1204	1177	1024	1344	560	1109	1957	1222	646	1458
	LOC108349320	4	1	0	0	1	3	1	3	0	2	0	0	1	5	0	0	0	0	0	0	3	1	1	3
	LOC102554600	6	0	9	4	2	2	11	0	0	1	0	0	0	0	0	0	0	0	5	0	4	6	2	1
	LOC108348752	0	0	0	0	1	0	0	0	0	0	0	0	0	0	0	0	0	0	0	0	0	0	0	0
	LOC108348097	0	0	0	0	0	0	0	0	0	0	0	0	0	0	0	0	0	0	0	0	0	0	0	0
	Micu2	1427	1279	1302	1132	1570	1559	1095	991	1329	1228	1448	695	3311	2401	2498	2549	1258	1337	573	687	1720	1997	596	1531
	Ribc1	59	33	48	50	32	33	37	27	64	38	41	1	21	19	41	35	35	29	24	0	70	20	21	29
	LOC100363290	0	0	0	0	0	0	0	0	0	0	1	0	0	0	0	0	0	0	0	0	0	0	0	0
	LOC100910095	0	0	0	0	0	0	0	1	0	0	0	0	0	0	0	0	0	0	0	0	0	0	0	0
	LOC103693254	28	31	24	21	17	18	22	17	18	30	33	6	27	16	21	16	6	19	6	0	21	24	4	21
	Htr5b	109	54	87	96	60	56	58	37	85	125	48	80	45	49	64	35	62	42	23	12	85	78	20	51
	LOC100911660	0	1	0	0	1	0	0	0	0	1	0	0	0	0	0	0	0	0	0	0	0	0	0	0
	Clp1	248	179	190	183	223	229	232	150	181	207	224	46	384	403	394	260	95	274	130	190	257	304	78	173
	Baz1b	465	415	533	382	452	303	465	481	238	381	283	347	910	907	551	678	396	439	161	381	819	498	207	773
	LOC102547955	174	153	165	169	137	124	132	127	113	129	118	188	187	135	192	198	132	86	134	64	150	126	102	120
	Ifitm5	1	1	0	2	3	0	5	0	8	3	1	6	10	0	0	2	1	0	9	2	1	0	4	16
	LOC108350102	4	0	4	1	0	3	0	4	1	0	3	0	2	2	4	0	4	0	3	0	8	2	1	22
	Trnag-gcc_1	0	0	0	0	0	0	0	0	0	0	0	0	0	0	0	0	0	0	0	0	0	0	0	0
	Suz12	1033	860	870	799	1432	1112	767	710	739	730	714	346	1454	1443	902	1228	714	859	445	631	706	370	171	356
	LOC103690935	0	0	0	0	0	0	0	0	0	0	0	0	0	0	0	0	0	0	0	0	0	0	0	0
	Magt1	392	264	365	354	557	392	305	350	266	288	258	222	759	922	593	797	266	268	153	168	393	180	132	245
	LOC102551925	0	0	1	0	0	0	2	0	0	1	0	0	0	0	2	0	0	0	0	0	3	0	2	4
	Ap2m1	42855	39967	36307	34334	26470	58217	28070	25584	34988	35571	42908	23251	18912	21341	35561	31215	28802	40276	17717	25478	35193	32580	10435	18210
	Tmem79	23	19	35	61	20	11	36	11	22	31	33	14	25	43	14	37	20	6	11	3	30	23	2	19
	RGD1561185	0	0	3	1	0	10	6	6	1	1	0	2	0	0	1	1	0	0	2	3	13	4	6	15
	LOC102547344	0	0	0	0	0	0	0	0	0	0	0	0	0	0	0	0	0	0	0	0	0	0	0	0
	RT1-N3	512	434	508	506	268	356	356	445	543	383	435	620	577	376	576	534	452	480	232	483	342	368	135	280
	Ldlrad1	6	6	0	6	8	8	11	2	0	0	11	0	2	11	4	0	0	0	3	0	15	40	8	22
	LOC102547003	3	0	7	0	2	0	1	0	2	2	0	1	1	1	0	0	0	0	0	0	1	1	3	5
	LOC102549549	0	0	0	0	0	0	0	0	0	0	0	0	5	0	1	0	0	0	0	0	1	0	1	2
	Cabp5	0	0	0	0	0	0	0	0	0	0	0	0	0	0	0	0	0	0	0	0	0	0	0	0
	LOC103694052	1	1	0	0	6	1	3	0	2	0	1	2	1	2	3	22	0	1	2	0	3	5	5	0
	Trappc8	557	583	517	372	848	1016	511	615	401	493	563	162	1911	2054	751	1530	536	693	195	221	893	994	163	435
	LOC100909648	0	0	0	0	0	0	0	0	0	0	0	0	0	0	0	0	0	0	0	0	0	0	0	0
	LOC108350441	0	0	0	0	0	0	0	0	2	2	0	11	0	0	0	0	0	0	0	0	4	0	4	4
	LOC691955	1	0	0	0	0	0	0	0	0	0	0	0	0	1	0	0	0	0	0	0	1	0	0	0
	Slc30a1	400	406	386	245	497	409	364	217	337	267	419	46	652	834	285	563	374	480	59	192	370	300	22	181
	Mettl14	407	312	403	282	339	202	291	162	206	378	404	132	482	459	376	467	387	359	133	298	615	315	111	365
	Lats2	1041	916	834	812	1197	678	857	510	527	739	629	471	1425	1703	558	1371	776	981	167	430	737	631	82	287
	LOC102550725	1	0	0	0	0	0	4	0	0	0	0	1	0	0	0	2	0	0	0	9	5	2	7	0
	LOC108351038	4	4	5	4	1	4	18	1	2	1	3	17	2	0	0	0	3	3	3	9	9	2	5	1
	Zcchc14	170	152	251	210	355	213	292	237	136	236	213	136	421	483	296	374	196	175	73	52	245	171	42	163
	LOC108349129	0	0	1	0	0	0	3	0	0	0	0	2	1	0	1	0	0	0	1	0	1	0	2	0
	LOC102547604	2	1	3	2	0	0	2	2	1	0	2	2	0	0	0	1	1	1	0	0	0	0	5	0
	LOC102549330	0	0	0	0	0	0	0	0	0	0	0	0	0	0	0	0	0	0	0	0	0	0	0	0
	Gpank1	591	538	426	530	307	374	384	413	452	495	522	323	265	297	527	514	518	411	232	361	565	422	223	304
	LOC102555562	0	0	0	0	0	0	0	0	0	0	0	0	0	0	0	0	0	0	0	0	0	0	0	0
	LOC108350680	7	4	10	9	10	4	6	11	12	6	5	30	0	1	3	1	7	0	9	0	3	0	4	3
	LOC103694190	0	0	0	0	0	0	0	0	0	0	0	0	0	0	0	0	0	0	0	0	0	0	0	0
	LOC108349799	1	0	1	1	3	4	0	1	2	0	0	0	0	0	0	0	0	0	0	0	0	0	0	1
	Epm2a	176	217	139	147	186	151	150	139	217	124	169	80	403	251	220	378	131	265	29	170	405	215	29	161
	Alkbh2	288	228	244	254	107	267	169	173	287	263	249	382	93	85	274	152	170	227	172	228	226	183	187	132
	Clec11a	10	7	19	9	8	7	27	1	2	13	7	28	0	0	8	24	1	8	6	0	1	5	7	1
	Scrib	607	686	754	745	974	603	918	598	515	598	498	313	1470	1488	472	1547	366	713	143	365	987	1398	127	1116
	Gja3	4	0	2	19	24	0	4	11	6	20	12	0	4	6	0	0	5	0	9	0	6	0	2	1
	Nxnl1	12	1	18	14	4	0	9	9	5	5	0	45	13	14	4	0	19	3	5	20	2	2	7	12
	Zmynd19	1413	1055	1335	1401	969	984	973	710	1232	1157	930	1083	853	815	1530	1101	1144	1142	633	1372	945	607	364	421
	Kctd19	3	1	0	1	4	2	12	0	0	0	0	0	0	1	0	0	0	0	0	0	3	1	5	1
	LOC100359479	0	0	0	0	0	1	0	0	0	0	0	0	0	0	0	0	0	0	0	0	0	0	0	0
	LOC102546787	58	49	50	35	56	60	43	47	24	55	30	105	86	79	39	56	25	79	26	25	76	66	20	55
	Ndnl2	990	778	910	859	731	886	697	666	767	794	751	908	438	395	683	460	649	684	467	876	787	383	347	286
	Nedd4l	852	687	520	435	1567	1425	609	634	602	711	612	212	2482	2938	1121	966	585	920	135	329	1466	1195	134	653
	Trim38	0	0	0	0	0	0	0	0	1	0	0	0	0	0	0	0	1	0	0	0	0	0	0	0
	LOC108352224	0	0	0	0	0	0	0	0	0	0	0	0	0	0	0	0	0	0	0	0	0	0	0	0
	LOC108351678	0	0	0	0	0	0	0	0	0	0	0	0	0	0	0	0	0	0	0	0	0	0	0	1
	LOC100909794	1	0	0	0	1	0	0	0	0	1	0	0	0	0	0	0	0	0	0	0	0	0	0	0
	RGD1562339	1540	1585	1396	1198	2017	1545	1068	1410	1291	1301	1343	440	4203	3382	1832	3119	1316	1598	274	807	1466	1543	252	649
	LOC103692851	0	0	0	0	0	0	1	0	0	0	0	0	0	0	0	0	0	0	0	0	0	0	0	2
	LOC102552690	35	19	5	6	14	38	9	5	12	23	23	25	12	7	29	3	4	27	15	6	16	14	8	15
	Ftl1	66625	47696	67442	62934	21502	33691	53182	36516	63369	50976	45505	106215	6445	5998	16581	11536	57335	49125	72838	84412	34896	15034	61191	18168
	Klk10	0	0	0	0	0	0	0	3	0	0	0	0	0	0	0	0	0	0	0	12	0	1	0	1
	LOC681392	1	0	0	0	0	0	0	0	0	0	0	0	0	0	0	0	0	0	0	0	0	0	0	0
	LOC108352792	0	0	0	0	0	0	0	0	0	0	0	0	0	0	0	0	0	0	0	0	0	0	0	1
	Olr1340	0	0	0	0	0	0	0	0	0	0	0	0	0	0	0	0	0	0	0	0	0	0	1	0
	Mfsd10	110	74	142	111	160	102	205	266	81	132	100	147	71	113	96	211	81	82	74	65	319	271	64	456
	LOC108350413	0	0	2	0	0	1	0	0	0	0	0	0	0	0	0	0	1	1	0	0	0	0	0	1
	LOC108350718	0	0	0	0	0	0	0	0	0	0	0	0	0	0	0	0	0	0	0	0	0	0	0	0
	Smad3	74	23	170	79	102	19	121	101	41	42	25	49	36	164	17	137	151	44	31	14	42	24	27	69
	LOC102552929	0	2	0	0	0	0	1	0	0	0	2	0	0	0	0	0	0	0	1	3	0	2	1	6
	LOC102550202	0	0	0	0	0	0	0	0	0	0	0	0	0	0	0	0	0	0	0	0	0	0	0	0
	MGC114492	5	0	0	0	0	0	0	0	0	0	0	0	0	0	0	0	0	0	0	0	0	0	0	0
	Corin	0	0	0	1	0	0	3	0	5	0	0	0	0	0	0	0	0	0	0	0	5	0	0	4
	Foxr1	0	0	1	0	0	2	0	0	1	1	2	0	0	0	0	0	3	0	0	9	1	0	1	0
	LOC102546322	5	4	7	7	11	8	5	9	9	15	8	0	4	12	4	4	0	9	11	0	11	4	3	3
	LOC102555390	0	0	4	0	2	18	23	4	2	0	0	0	0	1	6	5	0	0	0	0	41	72	9	58
	Pnpla7	12	1	29	12	18	28	9	8	32	12	28	12	59	53	22	3	14	3	9	0	61	40	17	50
	LOC102547814	0	0	0	2	6	1	0	1	5	4	0	0	0	1	1	0	0	1	1	1	1	10	0	13
	LOC108350036	0	0	0	3	1	0	0	1	2	0	0	0	0	0	0	0	0	0	0	0	0	0	0	0
	Rbm28	234	239	210	215	265	261	242	186	138	163	208	131	246	250	301	150	217	204	87	248	552	348	160	343
	Clec4f	0	0	0	0	3	0	0	1	0	0	0	0	1	0	0	0	0	0	0	0	0	0	1	3
	U2af1	3493	2522	3242	3239	1869	2693	2255	2140	2405	2887	2391	2500	954	1172	2885	1790	2442	2464	2359	2407	2376	1643	2355	1287
	Ackr3	95	44	209	174	89	9	208	125	116	63	41	23	50	92	43	118	83	4	129	188	47	26	94	87
	RGD1565753	8	2	0	2	2	4	6	4	5	5	0	4	3	3	2	21	1	1	6	0	3	0	0	0
	LOC100362149	444	315	474	518	78	49	371	180	426	353	138	758	22	21	33	40	306	153	811	468	172	56	776	150
	Olr186	0	0	0	0	0	0	0	0	0	0	0	0	0	0	0	0	0	0	0	0	0	0	0	0
	RT1-T24-1	4	0	10	1	5	0	7	3	0	1	3	0	4	7	0	4	2	5	2	16	5	1	0	13
	LOC691074	0	0	0	0	0	0	0	0	0	0	0	0	0	0	0	0	0	0	0	0	0	0	0	0
	LOC102546973	48	38	19	35	29	39	21	25	31	35	26	43	32	42	16	30	20	37	8	40	46	70	3	62
	LOC108351990	0	0	0	0	0	0	0	0	0	0	0	0	0	0	0	0	0	0	1	0	0	0	0	2
	LOC100910424	26	28	21	24	14	29	14	29	28	5	23	7	10	10	11	1	34	37	25	39	14	1	17	18
	Stfa2l2	0	0	0	0	0	0	0	0	0	0	0	0	0	0	0	0	0	0	0	0	0	0	2	2
	Mir345	7	1	2	0	1	0	5	2	0	1	3	0	0	0	0	0	6	2	1	0	1	0	0	0
	Art1	0	0	0	0	0	0	0	0	0	0	0	0	0	0	0	0	0	0	0	0	1	0	0	0
	Dnpep	3258	3268	2597	2513	2382	5426	2540	2198	2949	2683	3408	2281	1933	2061	3880	2911	1937	3074	1221	1767	4557	5117	1150	4696
	Ctss	16	14	3	3	12	41	9	5	14	9	7	0	32	9	22	0	1	0	2	22	31	18	3	10
	LOC102547175	2	2	2	11	1	10	9	0	5	2	2	10	6	4	4	8	3	4	0	0	6	10	3	13
	Sh2b3	217	139	199	190	213	104	204	193	117	172	161	200	365	341	129	573	321	131	45	99	175	205	36	147
	Zranb3	33	47	28	81	64	63	55	36	43	20	20	13	146	153	80	109	85	105	37	0	106	125	23	60
	Trnav-cac	1	0	0	0	0	0	0	0	0	0	0	0	0	0	0	0	0	0	0	0	0	0	0	0
	LOC102546480	0	0	0	0	0	1	0	7	0	0	0	0	0	0	0	0	0	0	0	0	2	0	0	0
	Tcte1	830	636	813	696	3232	1664	651	1360	639	569	580	416	1178	1007	845	953	619	675	261	344	685	564	194	423
	LOC102554005	5	4	5	0	2	11	20	1	0	6	3	0	9	1	3	0	1	0	0	0	66	41	16	51
	LOC500213	0	0	0	0	0	0	0	0	0	0	0	0	0	0	0	0	0	0	0	0	0	0	0	0
	Prl3c1	0	0	1	0	0	0	6	0	0	0	0	0	0	0	0	0	0	0	0	0	0	0	0	1
	Thg1l	295	216	276	262	231	233	233	273	291	247	248	122	214	189	257	123	315	312	180	195	265	191	133	181
	Pias1	532	506	546	397	1284	1065	493	611	270	380	580	320	1388	1600	1593	1336	335	555	216	179	572	687	172	315
	LOC102555452	0	0	0	0	0	1	0	0	0	0	0	0	0	0	0	0	0	0	0	0	0	0	0	0
	LOC103690273	0	0	0	0	0	0	0	0	0	0	0	0	0	0	0	0	0	0	0	0	0	0	0	0
	LOC108351947	3	1	3	0	2	0	0	0	0	2	5	0	0	0	1	9	0	0	0	0	0	1	0	0
	Slc2a13	75	63	139	62	96	33	141	209	63	44	85	63	276	237	160	125	37	100	48	147	86	106	41	84
	Htra3	137	66	306	169	135	75	231	185	159	143	45	288	79	109	70	125	312	35	120	172	125	53	42	89
	C5_1	0	0	0	0	0	0	2	1	0	0	0	0	0	0	0	0	0	0	0	0	0	0	1	2
	Evi2a	22	6	26	11	19	8	19	23	1	8	4	0	4	11	14	13	12	0	9	10	34	1	18	19
	LOC102557427	9	4	29	13	11	8	26	0	11	11	4	3	4	11	4	8	6	6	16	7	17	5	8	7
	Bahd1	635	610	509	438	588	382	309	211	482	459	393	331	1048	666	345	793	599	598	82	193	295	436	69	203
	LOC108353111	0	0	0	0	0	0	0	0	0	0	0	0	0	0	0	0	0	0	0	0	0	0	0	2
	LOC100912629	8	0	0	0	11	27	23	4	7	6	5	1	6	6	5	0	2	0	0	0	25	29	8	90
	LOC108353070	0	0	0	0	0	0	0	0	0	0	0	0	0	0	0	0	0	0	0	0	0	0	0	0
	Spns2	623	581	617	606	641	552	556	426	526	426	517	357	762	717	372	765	531	497	210	414	535	537	104	382
	Aldoc	1778	1653	994	1113	1002	1926	701	845	1427	1605	1916	682	945	822	1720	816	1059	1610	574	546	1556	1745	385	892
	Mir3557	1	0	2	1	4	0	2	0	2	0	0	0	1	0	1	6	0	0	0	0	0	0	0	0
	LOC102554203	0	0	1	0	0	5	0	0	0	0	0	0	0	0	0	0	0	0	0	0	0	0	0	0
	Ptprf	3749	4203	3848	3009	4862	3192	2997	2473	2515	3554	3687	1797	10451	11382	5430	8653	2885	4167	813	1252	3049	4761	687	2994
	Hmg1l1	38	20	40	23	38	28	39	22	36	26	27	25	16	30	20	26	20	30	24	22	76	16	28	27
	Cnep1r1	1977	1499	1788	1496	1790	1852	1419	1576	1446	1464	1471	1709	714	943	1080	1332	1517	1570	868	1577	1240	533	447	482
	Npc1	263	206	242	262	227	213	205	254	148	208	220	166	394	363	454	332	129	128	144	227	200	253	153	238
	Cdh6	52	67	44	21	119	49	38	29	13	16	50	74	189	176	98	205	24	64	16	66	75	44	8	34
	LOC102553695	0	0	0	0	0	0	0	0	0	0	0	0	0	0	0	0	0	0	0	0	0	0	0	0
	Ssx2ip	2875	2599	2411	1930	3360	3441	2179	1814	2465	2223	2727	904	5132	4563	3066	4303	2011	2729	675	1364	2643	2261	385	1114
	Lor	105	62	45	78	74	54	44	79	85	112	71	97	102	106	72	88	35	35	32	33	70	30	20	38
	LOC103694521	0	0	0	0	0	0	0	0	0	0	0	0	0	0	0	0	0	0	0	0	0	0	0	0
	Gpatch4	525	388	506	524	413	359	369	446	504	516	508	346	405	407	645	417	448	407	315	387	940	372	651	550
	Lacc1	103	123	78	46	169	56	69	111	82	109	81	58	153	170	154	205	53	79	28	154	77	22	21	56
	LOC690522	0	0	0	0	0	0	0	0	0	0	0	0	0	0	0	0	0	0	0	0	0	0	0	0
	LOC102554412	0	0	0	0	0	0	4	0	3	0	0	0	0	0	0	0	0	0	0	34	0	0	2	1
	LOC102553689	0	0	0	0	0	0	1	1	0	0	0	0	0	0	1	0	0	0	1	0	1	0	0	8
	LOC103692135	0	0	0	0	0	0	2	0	0	0	0	0	0	0	0	0	0	0	0	0	3	6	0	2
	LOC108352148	24	52	35	24	16	33	17	19	46	16	18	0	106	34	66	59	24	43	22	13	21	11	10	18
	Wdr70	584	511	583	472	639	900	500	586	430	562	592	419	1201	1113	1196	885	518	580	366	277	1078	1084	470	776
	LOC108348208	0	0	0	0	0	0	0	0	0	0	0	0	0	0	0	0	0	0	0	0	0	0	0	0
	LOC103690187	0	0	0	0	0	0	0	0	0	0	0	0	0	0	0	0	0	0	0	0	0	0	0	0
	Majin	3	1	0	0	4	10	7	5	0	2	8	1	12	4	2	2	0	1	0	9	6	2	2	12
	LOC102551706	0	0	0	0	0	1	1	4	0	0	0	0	0	0	0	0	7	0	5	0	0	0	2	3
	Vps13b	169	291	211	164	236	279	229	205	143	146	276	88	940	790	448	573	271	305	101	67	359	312	64	300
	LOC108349667	0	0	0	0	0	0	1	0	0	0	0	0	0	0	0	0	0	0	0	0	0	0	0	1
	Tle1	1843	2493	1881	1402	2094	2777	1560	1277	1629	1769	2551	1087	4171	4443	3453	3028	1709	2806	604	993	2115	3279	316	1195
	Ccdc22	278	331	282	230	246	285	222	214	251	308	357	25	256	400	477	297	240	260	94	388	449	428	73	463
	LOC103692174	3	0	0	0	1	0	1	0	0	0	0	0	2	0	0	0	0	0	0	0	2	0	0	2
	LOC103694781	0	0	0	0	0	0	0	0	0	0	0	0	0	0	0	0	0	0	0	0	0	0	0	0
	LOC100909569	18	27	31	40	47	50	38	49	46	77	33	3	68	86	88	32	1	27	28	52	45	121	6	85
	Hspa4	1919	2324	1704	1350	2156	900	1466	1461	1945	1858	1555	1088	8824	6745	3428	4464	1433	2138	483	898	2882	2375	609	1488
	Nrn1	10901	8708	7427	8530	9605	5733	5789	7421	8056	8699	9063	8827	3614	5156	6740	6011	8635	8829	4231	8350	7740	3239	2514	3033
	LOC108352101	231	255	286	230	276	513	217	247	281	218	312	79	509	473	514	544	201	306	95	220	363	510	85	217
	Foxo3	163	202	200	173	194	79	106	81	122	161	111	96	691	453	620	388	101	204	33	200	120	114	22	84
	Mydgf	2404	1957	2298	2288	974	1215	1723	1294	1919	1930	1750	2850	383	388	893	756	1925	1753	1852	2167	1545	769	1996	915
	LOC103691753	0	0	0	0	2	0	1	1	0	1	0	2	1	0	0	0	0	0	0	1	0	0	0	5
	Cttnbp2	50	49	53	24	90	37	55	83	0	27	35	76	152	124	81	321	92	31	52	1	72	57	21	84
	Rnf220	1998	1900	1965	1747	1770	1976	1334	1370	1804	1773	1810	1340	2945	2365	3181	2308	1656	1959	574	1480	1608	1952	452	1049
	LOC108349663	0	1	0	0	0	2	3	6	0	3	2	0	0	2	0	0	0	0	0	0	0	0	0	1
	LOC102553486	2	1	0	0	0	1	6	0	0	1	1	0	0	1	2	4	0	0	0	0	1	0	5	5
	LOC103690445	0	0	0	0	3	0	0	0	0	0	0	0	0	2	3	0	0	0	0	0	10	2	2	3
	LOC100366216	0	0	2	2	0	3	2	0	0	0	0	2	0	0	0	0	0	1	0	0	5	0	3	0
	Chaf1b	48	39	91	45	49	32	108	46	38	66	40	43	14	87	39	181	63	28	34	62	52	25	18	58
	Itpk1	2849	2630	2163	2133	2886	2050	1514	1992	2910	2470	2680	906	2378	2087	1809	2121	2196	2354	582	1713	2113	1646	311	1151
	LOC102553975	0	0	0	0	0	0	0	0	0	0	0	0	0	0	0	0	0	0	0	0	0	0	0	0
	LOC100911956	149	96	104	117	80	67	73	76	76	109	111	99	22	20	45	40	92	98	133	156	185	49	143	70
	RGD1565622	25	28	21	16	23	8	8	34	4	13	19	6	65	30	42	35	17	6	13	0	31	27	2	31
	LOC108352364	0	0	0	0	1	0	2	0	0	0	0	0	0	0	0	0	0	0	0	0	1	1	3	0
	Slc27a6	16	22	14	16	24	20	9	28	0	17	19	9	3	74	41	44	1	16	13	1	24	25	3	33
	Pxylp1	125	83	193	131	146	96	173	122	25	100	63	0	48	166	66	199	177	64	53	177	175	44	30	79
	Zfp251	1271	967	904	810	1349	1208	814	966	874	876	968	603	2790	2515	1175	1795	723	887	308	605	711	864	143	459
	Cd248	0	0	0	0	0	0	0	0	0	0	0	0	0	0	0	0	0	0	0	0	0	0	0	0
	Trnaw-cca_7	0	0	0	0	0	1	0	0	0	0	0	0	0	0	0	0	0	0	0	0	0	0	0	0
	Snrpn	37	35	31	32	26	43	25	27	58	29	49	5	37	40	65	43	24	42	21	10	32	27	11	22
	LOC102549264	0	0	0	0	0	0	1	1	4	0	0	0	0	0	0	0	0	0	0	12	1	0	0	2
	Lgals7	1	0	0	2	0	0	1	12	2	2	2	2	1	0	0	0	7	3	1	16	0	0	0	0
	LOC103694540	0	0	1	0	0	0	0	0	0	0	0	0	0	0	0	0	0	0	0	0	1	0	0	0
	Ptx4	0	0	0	0	0	0	0	0	0	0	0	0	0	0	0	0	0	0	0	0	0	5	1	0
	LOC102546746	0	0	3	0	1	0	2	0	0	1	0	0	7	0	0	0	0	0	2	0	0	0	0	2
	Erich3	68	93	50	17	71	47	29	30	27	42	61	35	105	130	81	6	38	33	31	50	106	59	8	13
	Atf2	1454	1605	1321	1104	2614	1887	1305	1480	1090	1226	1426	820	1766	2062	1231	2221	1060	1531	565	877	1039	630	215	474
	LOC102554929	0	0	2	1	0	0	0	0	0	0	0	0	0	0	2	0	0	0	0	0	0	0	0	0
	Kctd6	832	1028	886	750	655	903	886	581	898	729	1029	925	506	515	1047	676	669	990	480	761	741	660	351	404
	Mir6215	0	0	0	0	0	0	0	0	0	0	0	0	0	0	0	0	0	0	0	0	0	0	0	0
	Cyp26c1	0	0	2	0	0	0	0	0	0	0	0	0	7	8	2	0	0	0	1	0	0	0	1	2
	LOC108349769	185	195	202	140	150	244	162	136	118	145	207	115	356	417	387	486	127	180	71	34	235	297	45	165
	Ppp1r3e	417	444	342	353	643	431	330	414	297	316	302	94	552	552	254	485	254	267	47	166	478	356	22	194
	Zbtb8b	205	210	120	158	225	137	83	106	118	257	176	33	557	482	406	420	94	174	18	90	240	231	32	93
	Hoxc5	27	6	76	72	28	0	69	45	22	33	6	89	8	8	5	33	41	19	53	22	35	8	34	18
	E2f3	53	42	66	62	68	27	45	55	44	56	36	34	106	69	88	163	45	45	35	39	62	40	36	41
	Wap	0	0	0	0	0	0	2	0	0	0	0	0	0	0	2	0	0	0	1	0	2	0	3	0
	Ubxn4	2333	2399	2160	1937	1820	2077	1765	1741	2130	2029	2498	1514	3097	2598	3270	2752	1588	2377	813	1199	3766	2064	1562	1941
	Ssbp1	596	530	551	579	302	523	388	330	520	494	482	537	141	154	322	235	377	433	713	295	464	318	665	364
	Ct55	0	3	0	0	0	7	0	0	0	1	0	0	0	0	0	1	0	0	0	0	0	0	0	0
	Fam92a1	1198	1118	1284	1241	529	767	1137	968	1286	1072	975	1722	336	411	734	639	1097	994	1521	1536	1018	649	972	653
	Olr804	0	8	0	0	12	2	0	0	0	0	0	0	3	0	0	0	0	0	0	0	0	0	0	1
	LOC100912964	34	54	55	34	46	89	52	47	38	40	68	3	56	43	50	40	5	93	22	14	37	43	10	39
	RGD1310335	73	39	50	34	76	20	60	79	18	35	25	29	51	104	49	134	27	11	32	4	82	23	56	74
	Zc3h18	444	580	616	357	447	309	480	407	409	484	560	148	1108	881	442	641	458	612	128	262	556	508	101	428
	LOC103691040	0	0	0	0	0	0	0	0	0	0	0	0	0	0	0	0	0	1	0	0	1	0	0	2
	LOC102550858	0	2	7	0	0	4	6	1	6	0	1	0	1	6	3	5	0	0	1	0	0	2	0	0
	Obscn	2	0	1	0	3	16	5	4	0	0	0	0	0	1	3	0	27	0	3	1	13	11	11	46
	LOC100911320	79	105	188	92	126	136	127	93	50	89	95	58	153	146	94	190	126	124	90	79	138	111	33	130
	Fbxo33	274	180	274	201	317	207	268	234	233	358	216	199	385	511	454	256	196	223	125	320	309	190	73	127
	Dhtkd1	58	65	77	26	77	80	94	75	38	50	61	48	86	130	55	284	35	38	28	142	67	54	13	95
	Ccdc63	0	1	1	0	4	8	0	5	0	0	0	1	0	0	0	21	0	0	1	0	0	0	1	7
	Olr164	0	0	1	0	0	1	1	0	0	0	0	0	0	0	0	0	0	0	0	0	1	0	0	1
	Trnad-guc_3	0	0	0	0	0	0	0	0	0	0	0	0	0	0	0	0	0	0	0	2	0	0	0	0
	Cpne2	217	145	282	138	247	221	208	260	181	180	118	19	190	227	142	227	131	94	99	316	223	132	75	135
	LOC500300	8	0	3	3	2	6	2	3	15	5	0	0	0	4	2	12	0	0	0	0	5	11	1	5
	Fam151b	258	155	221	214	254	219	188	216	224	215	178	144	100	219	226	196	230	112	224	255	217	109	102	115
	Arrb1	2083	1706	1511	1335	2081	1035	1241	1259	1516	1509	1300	656	4239	2799	1523	2766	1089	1551	321	598	929	1024	186	703
	LOC103690996	0	0	0	0	0	0	0	0	0	0	0	0	0	0	0	0	0	0	0	0	0	0	0	0
	Angptl3	0	0	0	0	1	0	3	0	0	0	0	0	0	0	0	0	0	0	0	0	2	0	2	5
	LOC686035	0	0	0	0	0	0	0	2	0	0	0	0	0	0	0	1	0	0	0	0	0	0	0	0
	Fyn	4299	4387	4119	3415	4429	4718	3285	3457	3591	3557	4595	2411	6189	7202	6262	7534	3070	4594	1219	2394	3504	4197	911	2126
	Calm1	49696	38958	35382	40390	37637	56028	27694	37861	42355	41278	39823	41263	98891	71242	141184	68936	33958	38651	25842	29151	41080	44517	52223	28870
	LOC100912605	0	0	0	0	0	0	0	0	0	0	0	0	0	0	0	0	0	0	0	0	0	0	0	0
	LOC102548639	1	0	0	0	0	2	0	0	0	0	0	1	0	0	0	0	0	0	1	0	0	0	0	1
	Cdk4	5353	4291	5682	4930	5451	11584	7623	12765	4996	4253	4352	5354	3341	3156	5891	5430	4389	4400	3446	4886	13530	10361	7006	9069
	Best1	4081	2894	4942	4004	1100	838	3685	2201	3688	3197	2832	6081	353	358	1071	652	3142	2857	7216	4631	1940	865	4151	1347
	Zfp771	2283	1961	1990	2044	1047	780	1505	1211	2006	1996	1906	2462	577	538	1360	936	1826	1589	964	1981	1368	801	949	910
	Slc5a4	0	0	0	0	0	0	0	0	0	0	0	0	0	0	0	0	0	0	0	0	0	0	0	0
	Stat5b	671	707	800	501	889	406	610	595	730	601	833	222	1237	1395	789	1464	542	884	164	587	623	549	82	362
	LOC102552895	20	32	32	17	33	1	35	10	11	4	4	0	17	21	2	1	39	0	14	0	19	16	14	24
	Grip2	3	3	5	10	4	0	5	0	12	0	6	0	0	0	5	40	6	0	2	0	5	1	2	9
	LOC108351214	6	3	4	7	1	2	0	0	11	1	2	0	3	0	3	0	2	4	3	0	11	1	1	0
	LOC108353432	0	0	0	0	0	0	1	0	0	0	0	0	0	0	0	0	0	0	0	3	1	0	0	3
	Olr514	0	0	0	0	0	0	0	0	0	0	0	0	0	0	0	0	0	0	0	0	0	0	0	0
	LOC102551847	0	0	0	0	0	1	0	0	0	0	0	0	0	0	0	0	0	0	0	0	4	0	0	4
	LOC103692695	8	2	0	2	10	5	4	8	1	2	3	0	6	2	5	3	6	9	0	3	4	3	2	5
	Gldc	12	0	14	9	19	7	5	11	3	16	9	0	3	20	0	68	0	0	8	0	15	6	6	25
	Trnac-gca_7	0	0	0	0	0	0	0	0	0	0	0	0	0	0	0	0	0	0	0	0	0	0	0	0
	LOC102552237	0	0	0	1	0	0	0	0	0	0	0	0	0	0	0	0	0	0	0	0	0	1	0	1
	Srsf8	0	0	0	0	0	0	0	0	0	0	0	0	0	0	0	0	0	0	0	0	0	0	0	0
	Dclk3	1250	1865	1662	1505	1324	1440	1331	1213	1164	1226	1771	763	2632	2329	1869	2892	986	1994	457	787	1430	1547	361	1038
	Taok1	1075	899	851	690	1606	996	765	779	715	928	829	609	3025	3017	1299	2062	692	958	247	481	756	645	146	525
	LOC103692658	0	0	0	1	0	3	3	9	0	0	3	0	2	0	2	0	0	0	1	0	2	1	3	2
	LOC103693828	0	0	0	0	0	0	0	0	0	0	0	0	0	0	0	0	0	0	0	0	0	0	0	0
	Tcp1	3368	3976	3372	2848	3301	5184	2743	3108	3514	3161	4235	2409	10307	8007	10185	8256	2300	3787	1615	1838	4140	8814	1327	4044
	Usp8	878	952	788	769	1035	1042	796	770	837	743	998	515	2435	1702	1127	1600	576	982	392	562	1772	1376	351	851
	LOC102553069	0	0	0	0	0	0	0	0	0	0	0	0	0	0	0	0	0	0	0	0	0	0	0	0
	Serpinb10	0	2	8	1	0	0	8	0	0	0	1	0	0	0	0	4	0	0	1	0	0	6	1	0
	Gmnn	359	186	323	322	165	173	280	210	248	272	204	467	98	111	152	207	289	217	527	252	220	139	298	206
	Sec31a	599	695	619	612	939	848	622	668	429	570	566	293	1325	1382	462	1147	538	582	167	143	459	752	135	420
	Tmem35	2170	1510	1705	1567	1127	550	1318	1003	1258	1918	1578	1688	620	1088	1613	1541	1476	1568	858	1297	1268	639	529	558
	LOC102546520	0	0	0	0	0	0	0	0	0	0	1	0	0	0	0	0	1	0	0	0	0	0	0	0
	LOC108348875	0	0	0	0	0	0	0	0	0	0	0	0	0	0	1	0	0	0	0	0	0	0	0	0
	Cd79a	0	0	0	0	0	0	0	0	0	0	0	0	0	2	1	0	0	2	0	0	0	0	0	0
	LOC691921	193	186	147	124	64	111	116	91	168	133	174	172	43	25	57	32	152	150	241	132	131	58	219	55
	Oat	2062	2179	2065	1660	1959	2279	1349	1698	1954	1807	2405	1626	3304	3286	4467	3038	1316	2292	1068	949	1896	2510	660	1163
	Ptprq	38	0	23	12	14	8	12	2	0	19	1	0	28	27	10	42	9	0	19	1	11	1	5	32
	LOC108351782	4	5	3	9	4	6	6	5	4	2	3	0	0	0	0	0	0	0	0	0	6	0	0	0
	LOC103692065	0	0	1	1	1	0	5	0	1	0	1	0	0	1	0	0	0	0	0	0	1	1	0	0
	Pih1d2	268	175	222	216	211	188	173	212	185	182	187	53	529	423	301	490	205	180	108	141	211	168	133	172
	LOC108351451	0	0	1	0	0	0	0	0	2	0	0	0	0	0	0	0	0	0	0	0	0	0	0	2
	LOC108351843	0	0	0	0	0	1	0	0	0	0	0	0	0	0	0	0	0	0	0	0	0	1	0	0
	LOC102547300	3	0	0	0	0	0	7	0	0	0	0	0	0	0	0	0	0	0	0	0	4	0	0	2
	LOC108348142	0	0	0	0	0	0	0	0	0	0	0	0	0	0	0	0	0	0	0	0	0	0	0	0
	LOC102547662	0	0	0	0	0	0	0	0	0	0	0	0	0	0	0	0	0	0	0	0	1	0	0	0
	LOC100909660	0	0	0	0	0	0	1	0	0	0	0	0	0	0	0	0	0	0	0	0	0	0	0	2
	Gtf2h4	373	307	401	294	297	349	413	462	268	295	377	78	253	302	465	453	268	343	141	214	657	575	188	573
	LOC100911317	0	0	0	0	0	1	0	0	0	0	0	0	0	0	2	0	0	0	0	0	0	0	0	0
	LOC498426	520	462	399	422	329	566	388	434	492	500	486	161	543	487	942	504	312	367	290	119	503	590	169	440
	Rprd1b	479	374	447	289	570	482	296	364	415	299	368	276	543	650	403	582	328	310	140	425	446	263	76	209
	Brwd1	612	427	638	461	717	1185	696	494	402	422	515	551	803	951	623	849	342	522	247	598	817	701	220	793
	Cxcr2	0	2	0	0	0	0	0	0	0	0	0	0	0	0	0	0	2	0	0	0	2	0	0	1
	Tmem191c	45	29	49	31	51	41	23	44	19	29	25	37	74	105	61	203	33	21	7	16	29	52	12	61
	LOC102557190	0	0	0	0	0	0	0	0	0	0	0	0	0	0	0	0	0	0	0	0	0	0	0	0
	LOC108352503	7	2	4	0	4	0	0	3	1	0	0	0	0	2	1	0	0	4	4	0	1	0	1	5
	Kcnk4	172	212	135	183	167	172	132	173	145	109	191	205	100	82	138	27	120	246	93	242	162	156	60	115
	Rap1gap2	309	608	343	325	760	430	406	391	316	296	542	42	865	1006	388	551	212	688	82	357	462	498	75	233
	Fdx1l	1979	1536	1704	1900	590	718	1306	862	1629	1638	1502	1882	360	361	919	567	1513	1453	1567	1869	1122	598	1811	746
	Pxn	693	405	813	507	647	425	634	521	350	451	323	465	467	734	201	854	499	261	153	490	591	375	73	305
	Adgra1	94	74	69	102	119	94	51	12	57	73	31	6	141	79	33	247	111	89	15	33	114	55	12	26
	Il22	0	0	0	0	0	0	0	0	0	0	0	0	0	0	0	0	0	0	0	0	1	0	0	1
	Vom1r74	0	0	0	0	0	0	0	0	0	0	0	0	0	0	0	0	0	0	0	0	0	0	0	0
	Lamtor3	1410	1024	1195	1241	808	917	976	883	1219	1167	930	1100	772	695	1321	1129	1108	1299	862	1206	1059	749	637	666
	LOC103693999	9	8	12	4	13	8	6	12	1	9	6	1	13	14	11	12	7	5	3	1	6	10	5	7
	Dnmt3a	1465	1494	1114	923	2510	1747	1049	1127	1274	1241	1491	466	6276	4088	2589	2878	1114	1508	329	395	1242	1495	233	1050
	Pank2	221	150	207	168	181	147	158	166	170	149	150	140	165	224	124	150	191	116	116	71	199	105	98	113
	Rpl23a	4792	3752	4966	5190	1202	1486	3738	3091	3903	4039	3131	6769	584	583	1641	1108	3636	3100	9835	4862	3485	1496	8819	2294
	LOC102554819	24	52	19	10	31	57	21	15	50	15	32	0	57	48	32	32	14	19	12	25	20	42	16	24
	LOC108350725	4	5	2	5	2	5	3	0	1	5	3	0	2	0	2	1	5	2	4	0	3	0	4	7
	Ammecr1	68	65	89	60	129	101	104	161	43	86	54	18	200	240	76	221	52	37	10	38	92	27	10	65
	Zfp444	1446	1313	1132	1202	965	834	948	912	1081	1140	1350	389	1550	1337	870	1535	809	1520	323	742	1053	989	213	578
	Plekhh2	17	33	65	38	20	34	90	30	22	31	11	63	21	36	27	135	25	0	36	35	67	17	44	74
	LOC102556078	0	0	1	0	0	0	2	0	0	0	0	2	0	1	1	0	0	0	2	0	0	3	2	0
	LOC108352723	1	0	0	0	0	0	0	0	0	0	0	0	0	0	0	0	0	0	0	0	0	0	0	0
	Slc1a2	4	6	4	4	0	8	1	4	0	2	1	0	10	3	7	6	5	0	2	3	5	0	1	0
	LOC102555554	27	24	35	18	23	11	16	9	21	17	8	3	20	11	5	0	6	13	14	28	33	9	19	8
	Pde6h	4	1	4	0	3	1	2	2	0	0	0	0	1	0	2	0	0	3	1	2	0	2	6	6
	LOC102547452	0	0	0	0	0	0	0	0	0	0	0	0	0	0	0	0	0	0	0	0	0	0	1	0
	Rttn	10	41	52	7	29	63	46	5	6	49	15	40	43	74	31	65	4	68	13	0	32	23	10	48
	LOC108351168	0	0	0	0	0	0	0	0	0	0	0	0	0	0	0	0	0	0	0	0	0	0	0	0
	LOC102547890	0	2	0	0	0	0	0	0	0	0	0	0	0	0	0	0	0	0	0	0	2	0	0	0
	LOC103692606	0	0	0	0	0	0	0	0	0	0	0	0	0	0	0	0	0	0	0	0	0	0	0	0
	Cyp21a1	0	0	2	1	2	0	0	5	1	0	0	0	1	3	1	3	0	0	0	0	1	2	0	1
	Podxl	203	291	190	146	323	168	175	112	204	132	206	67	278	342	162	337	63	162	54	9	123	164	34	70
	Rab6b	24421	23853	17734	18076	25028	16817	15586	18612	21466	18593	18896	9485	35035	29434	20160	28076	17951	21894	4962	10972	20055	17216	3357	8922
	Cyr61	81	13	37	62	76	20	35	69	72	55	13	28	76	77	25	138	33	19	38	78	41	7	10	54
	LOC102554034	94	72	81	66	130	112	66	73	54	63	67	32	209	287	123	175	49	66	29	21	95	65	15	44
	Tex33	0	3	0	0	0	0	1	3	0	0	0	0	0	0	0	0	0	0	0	0	0	0	0	1
	Cd69	0	0	0	0	0	0	0	0	0	0	0	0	4	0	1	0	0	0	0	0	0	0	0	0
	Slc10a2	0	0	0	0	0	1	0	0	0	0	0	0	0	5	1	0	0	0	0	0	3	0	0	1
	Ott	0	0	0	0	0	1	2	0	0	0	0	0	0	0	0	0	0	0	0	0	0	0	0	0
	Rbbp9	293	162	285	252	176	123	214	196	128	232	227	166	80	113	162	213	267	167	172	297	157	123	82	125
	Scarf1	7	1	1	0	1	1	10	0	0	1	0	12	1	2	6	12	3	0	7	0	3	9	8	9
	LOC108349664	0	0	2	0	0	0	0	0	0	1	1	0	0	0	0	0	2	0	2	6	0	0	3	0
	LOC102550792	0	0	0	0	0	0	0	0	0	0	0	0	1	0	0	0	0	1	0	0	0	0	1	0
	LOC103694146	10	3	4	10	11	4	2	5	4	3	2	0	6	9	10	10	12	7	1	0	7	0	4	17
	Arf4	13402	10427	13759	12209	10281	10327	11069	10597	11727	10803	10501	10365	4700	6397	8005	8314	9721	10392	9409	10694	9157	4442	3974	3804
	LOC100363236	0	0	0	0	0	0	0	0	0	0	0	0	0	0	0	0	0	0	0	0	0	0	0	1
	RGD1310212	3	4	8	3	2	6	2	5	7	1	1	8	0	0	1	1	3	1	10	1	0	2	12	1
	Cxcl11	1	1	4	13	2	0	3	0	14	1	0	0	0	0	3	0	0	3	0	0	1	0	1	1
	Psme1	1587	1473	1447	1403	703	1104	1189	990	1475	1335	1436	1114	501	370	1342	892	1218	1608	1340	1210	1455	1150	1007	998
	LOC108349576	0	0	0	0	0	0	0	0	0	0	0	0	0	0	0	0	0	0	0	0	0	0	0	0
	LOC103691407	0	0	0	0	0	1	0	0	0	0	0	0	0	0	0	0	0	0	0	0	3	0	0	0
	LOC108350428	0	0	0	2	0	0	3	0	0	0	0	0	0	0	1	0	4	0	0	0	1	0	1	1
	LOC102550761	0	0	0	0	0	0	0	0	0	0	0	0	0	0	0	0	0	0	0	0	0	0	0	0
	Mbd3l2	0	0	0	0	0	0	0	0	0	0	0	0	0	0	0	0	0	0	0	0	0	0	0	0
	LOC102552496	0	0	0	0	0	2	0	0	0	0	0	0	0	0	0	0	0	0	0	0	0	0	0	1
	LOC103691072	0	0	0	0	0	0	0	0	0	0	0	0	0	0	0	0	0	0	0	0	0	0	0	1
	LOC108350210	40	33	13	15	46	7	27	8	17	14	21	9	26	24	31	143	1	27	1	0	49	20	4	27
	Olr309	0	0	0	0	0	0	0	0	0	0	0	0	0	0	0	0	0	0	0	0	1	0	0	1
	LOC100912034	0	0	0	0	0	0	0	0	0	0	0	0	0	0	0	0	0	0	0	0	0	0	0	0
	Slfn2	6	0	1	3	3	2	4	6	14	0	3	0	1	0	7	0	0	18	0	0	7	1	0	3
	LOC100909761	0	0	1	0	0	0	0	0	0	0	0	0	0	0	0	0	0	0	0	0	0	0	0	0
	LOC102551773	0	0	0	0	0	0	1	0	0	0	0	0	0	0	0	0	0	0	0	0	0	0	0	1
	LOC100359907	0	0	1	0	0	1	0	0	0	3	0	0	0	0	0	0	0	0	2	0	2	3	0	0
	RGD1564770	0	0	0	0	0	0	0	1	0	0	0	0	0	0	0	0	0	0	0	0	0	0	0	0
	LOC102552801	0	2	2	3	1	1	0	1	1	0	4	3	3	0	4	1	0	0	1	0	3	0	0	4
	LOC102549950	0	0	0	0	0	0	0	0	0	0	0	1	0	0	0	0	0	0	0	0	0	0	0	0
	Picalm	1355	1166	1009	1045	2034	1374	946	1489	921	1099	970	879	3154	3191	1928	2276	958	852	546	705	1101	1181	315	800
	Mroh4	0	0	0	1	4	8	1	2	0	3	8	0	0	0	0	0	1	0	3	0	1	0	3	10
	Tmem60	1413	1226	1422	1333	677	1052	1130	919	1161	1210	1292	1472	273	318	721	509	1091	1110	2088	1488	1213	617	1143	574
	Adgrg1	133	81	172	86	75	60	208	71	45	101	72	7	98	124	56	164	35	63	65	167	82	35	44	52
	Lcor	124	119	97	63	130	73	103	101	56	76	91	81	282	305	257	235	44	51	57	16	134	60	54	150
	Magea10	0	0	0	0	0	0	0	0	0	0	0	0	0	0	0	0	0	0	0	0	0	0	0	0
	LOC102548039	0	0	0	0	0	1	3	3	0	0	0	0	0	0	0	0	0	0	0	0	5	0	0	1
	Ralgps2	447	391	322	302	497	512	313	359	278	302	362	147	784	858	683	618	325	412	204	191	463	667	115	301
	LOC108348761	0	0	0	0	0	0	0	0	0	0	0	0	0	0	0	0	0	0	0	0	0	0	0	0
	LOC102549042	0	0	0	0	0	1	0	0	0	0	0	0	0	0	0	0	0	0	0	0	0	0	2	0
	LOC102550959	0	1	0	2	0	1	1	0	1	0	0	0	0	0	0	0	0	0	1	2	0	0	4	2
	LOC691927	0	0	0	0	0	0	0	0	0	0	0	0	0	0	0	0	0	0	0	0	0	0	0	0
	Rnaset2	602	487	783	609	312	626	573	567	573	517	432	827	185	173	405	330	434	441	525	459	594	337	729	417
	Stk38	739	451	693	574	779	686	546	532	331	489	391	255	659	932	396	925	378	301	169	246	826	722	139	789
	Napsa	2	2	2	2	9	0	7	1	1	0	4	28	1	4	4	0	3	14	0	21	7	6	5	15
	Olr1203	0	0	0	0	0	0	0	0	0	0	0	0	0	0	0	0	0	0	0	0	0	0	1	0
	LOC100911055	0	0	0	0	0	0	0	0	0	0	0	0	0	0	0	0	0	0	0	0	0	0	0	0
	LOC108351817	0	0	0	0	0	0	0	0	0	0	0	0	0	0	0	0	0	0	0	0	1	0	0	0
	Olr1691	0	0	0	0	0	2	0	0	0	1	0	0	0	0	0	0	0	0	0	0	0	0	0	0
	Akr1c19	26	1	26	38	8	3	41	23	0	18	0	32	0	20	2	0	12	4	20	37	12	6	32	27
	Ddx27	499	632	585	521	643	651	439	365	467	573	691	308	895	791	861	705	344	690	178	179	1195	920	345	738
	Slc9a2	0	0	0	0	0	0	0	0	0	0	0	0	0	0	0	0	0	0	2	0	0	0	0	4
	Endov	325	261	297	300	135	162	199	186	338	244	219	308	126	120	189	225	230	259	253	263	158	117	83	89
	LOC102556485	223	236	246	226	141	62	207	151	222	247	228	196	122	134	173	183	193	238	127	124	241	145	208	98
	Trim16	85	217	82	101	114	280	101	188	161	66	281	19	198	184	400	370	21	319	52	24	74	186	17	103
	Zfp280d	311	369	339	301	363	380	352	297	261	324	370	324	649	511	320	469	308	444	242	218	459	286	87	229
	Olr175	0	0	0	0	0	0	0	0	0	0	0	0	0	0	0	0	0	0	0	0	0	0	0	0
	LOC102553765	2	4	9	2	3	4	7	5	4	10	2	0	1	1	7	0	7	0	6	0	9	1	16	5
	Nrn1l	3	6	5	7	1	3	5	2	1	3	2	0	0	1	0	0	7	4	3	0	6	2	5	0
	RGD1566387	0	0	0	0	0	0	0	0	0	0	0	0	0	0	0	0	0	0	0	0	0	0	0	0
	Trpc3	1660	2009	1413	1258	2046	1448	1445	1161	1687	1453	2001	548	3517	3392	2419	3448	1225	2058	507	759	2124	2668	288	1625
	LOC103692430	0	0	0	0	0	0	1	0	0	0	0	0	0	0	0	0	0	0	0	0	0	2	0	1
	Zbtb26	216	168	192	164	254	187	181	206	108	180	134	52	527	557	259	308	231	331	77	113	128	137	59	78
	Pgk1	4725	4944	3804	3737	3192	7116	3030	3904	4538	4339	5038	2777	4972	4478	7440	5113	3172	5003	2096	2544	4680	6865	1842	3318
	LOC102551068	0	0	0	0	0	1	0	0	0	0	0	0	0	0	0	0	0	0	0	0	17	0	0	2
	Snapc2	488	333	445	349	254	258	284	317	414	395	380	405	263	191	299	329	309	304	241	350	333	293	134	152
	LOC108349665	0	2	4	0	3	4	3	0	0	0	0	0	0	3	3	0	0	0	0	0	4	0	0	3
	Ccdc181	936	1002	805	856	497	586	579	572	1074	778	1213	388	395	363	539	374	716	1087	524	326	1128	672	405	506
	Ptpn20	4	6	24	0	3	7	11	0	2	0	2	0	5	1	11	0	8	0	13	0	0	2	0	2
	Fetub	0	0	0	0	0	0	0	0	0	0	0	0	0	0	0	0	0	0	0	0	1	0	0	1
	LOC103693100	0	0	0	0	0	0	0	0	0	0	1	0	0	0	0	0	0	0	0	0	0	1	0	1
	LOC102550989	2	0	0	3	2	1	2	0	0	1	0	0	0	5	0	0	0	0	1	20	1	0	1	2
	Ccdc121	0	0	0	0	0	0	0	0	0	0	0	0	0	0	0	0	0	0	0	0	0	0	0	1
	LOC108350927	0	0	0	0	0	0	0	0	0	1	0	0	0	0	0	0	0	0	0	0	0	0	1	0
	RGD1565959	0	0	0	0	0	1	1	0	0	0	0	0	0	0	1	0	0	0	0	0	0	0	3	0
	LOC108348426	0	0	0	0	0	0	0	0	0	0	0	0	0	0	0	0	0	0	0	0	1	0	2	0
	Trim37	1083	1147	974	756	1095	1124	813	761	919	937	1111	510	2833	2409	2061	2145	755	990	294	307	1436	1607	423	1008
	Mogat2	1014	872	751	671	571	818	538	465	669	758	802	551	306	386	674	654	549	643	339	670	574	526	221	301
	LOC102546663	0	0	0	0	0	0	0	0	0	0	1	0	0	0	0	0	0	0	0	0	0	0	0	0
	LOC688321	2	0	0	0	0	0	7	0	0	0	0	0	0	0	0	0	0	0	1	0	0	0	0	1
	Bpifa2	0	0	1	0	0	0	1	0	0	0	0	0	0	0	0	0	0	0	0	0	1	0	0	1
	LOC102553777	0	0	0	0	0	0	0	0	0	0	0	0	0	0	0	0	0	0	0	0	0	0	0	2
	LOC102547937	2	0	2	0	0	0	0	0	0	0	0	0	2	0	0	0	0	0	0	0	0	2	0	0
	LOC108348499	0	0	0	0	0	1	0	0	0	0	0	0	0	0	0	0	0	0	0	0	0	0	0	0
	Phip	498	333	609	488	874	624	514	570	419	498	404	657	1807	1803	1020	1186	417	363	271	431	1160	583	284	971
	Nprl2	394	383	368	279	255	403	340	305	298	331	364	261	161	251	373	195	284	472	221	272	438	525	122	457
	LOC102553936	0	31	10	13	18	6	18	11	2	18	15	0	10	24	14	7	4	15	10	22	11	14	9	22
	LOC108350216	17	23	18	7	9	9	6	3	10	7	8	0	8	19	13	18	4	17	2	0	19	27	2	17
	LOC108352475	0	0	0	0	4	0	3	2	2	0	2	0	0	0	0	1	0	0	3	0	0	1	0	5
	Fam45a	1318	1080	1194	1107	1077	1698	1011	959	972	1019	1210	1093	738	795	879	1080	1088	1065	862	910	933	591	266	486
	Olr1304	0	0	0	0	0	1	0	0	0	0	0	0	0	0	0	0	0	0	0	0	0	0	0	0
	LOC100365153	0	0	0	0	0	1	0	0	0	0	0	0	0	0	0	1	0	0	0	0	0	0	0	0
	LOC100910611	0	0	0	0	0	0	0	0	0	0	0	0	0	0	0	0	0	0	0	0	0	0	0	0
	LOC102553556	0	0	0	0	0	0	0	0	0	0	0	0	0	0	0	0	0	0	0	0	0	0	0	0
	Atp5s	375	382	392	290	330	509	328	355	556	363	384	339	813	566	606	712	277	357	208	323	433	432	195	303
	LOC108350367	0	0	0	0	0	0	0	0	0	0	0	0	0	0	0	1	0	0	0	0	0	0	0	0
	Midn	366	355	347	385	351	111	277	349	401	288	332	223	328	345	300	366	219	297	149	263	326	182	139	214
	Hrh2	0	4	0	0	0	1	0	0	0	0	0	0	0	0	0	0	0	0	2	0	0	0	0	1
	Aim1l	7	29	7	8	9	26	19	3	0	7	19	0	10	12	13	27	27	0	8	23	5	8	14	40
	Gstz1	397	336	396	336	210	346	259	243	378	297	400	192	150	120	246	221	343	346	180	202	254	202	90	233
	Nbeal2	130	55	60	143	122	80	171	58	47	56	45	1	119	146	40	150	32	68	21	51	122	197	31	239
	Nup107	436	474	467	343	734	1102	458	490	460	413	582	190	1544	1455	1029	1143	294	464	140	177	663	1125	134	506
	Adck2	173	157	220	136	110	164	219	153	134	125	169	25	169	268	209	307	97	222	78	173	236	169	60	109
	Churc1	1176	977	1284	1344	331	447	1007	752	1040	957	962	1580	76	88	203	166	865	965	2690	937	731	325	2178	491
	Irs1	15	47	54	28	72	39	60	30	16	23	34	13	69	73	20	51	41	13	21	10	25	31	8	8
	Ddit4l2	0	0	0	0	2	0	1	0	0	0	1	0	0	0	0	0	0	0	2	0	0	0	0	6
	Ctnnbl1	355	380	253	308	282	454	265	162	300	339	329	34	573	483	658	516	209	431	159	240	324	490	88	236
	Mrpl57	1340	1294	1201	1394	459	661	906	737	1412	1056	1018	1700	206	151	558	337	971	1087	1554	1075	787	537	1945	494
	LOC103693134	11	5	11	8	16	16	19	4	2	9	4	0	0	10	1	42	7	5	4	18	27	18	3	16
	Kctd12	961	280	1259	749	782	186	900	628	230	664	188	517	462	1313	256	1215	746	194	489	523	324	87	186	183
	Tbl1x	436	345	430	302	384	321	414	311	309	282	285	194	803	640	538	858	244	288	104	116	313	238	116	232
	Arl5c	6	1	5	5	1	1	1	4	7	0	0	0	0	0	1	0	1	0	0	0	6	2	0	2
	LOC108348513	0	0	0	0	0	0	0	0	0	0	0	0	0	0	0	0	0	0	0	0	0	0	0	0
	Fam26e	0	5	8	5	1	6	13	0	4	6	2	0	6	2	5	0	0	4	1	0	5	11	1	6
	Abcg2	147	178	122	101	158	272	129	101	163	176	184	9	446	326	400	313	109	198	50	47	322	383	37	136
	Mc4r	116	175	129	83	128	236	142	86	58	143	197	0	34	110	213	61	119	130	50	43	113	145	66	87
	Zfp451	1297	1294	1130	1074	1796	2105	1113	1418	939	970	1167	495	3500	4017	2223	2148	941	1593	469	645	1605	1188	319	964
	Camsap1	1357	1495	1438	1064	1419	1011	1046	868	1088	1141	1345	555	3385	3337	1656	2317	1148	1456	245	475	1068	1692	227	927
	Heca	380	481	424	392	851	617	338	525	343	240	461	351	1060	1008	479	837	315	405	122	214	261	293	38	192
	LOC690299	0	0	0	0	0	2	0	0	0	0	0	0	0	0	1	0	0	0	2	0	0	3	0	1
	Olr1433	0	0	0	0	0	0	0	0	0	0	0	0	0	0	0	0	0	0	0	0	0	0	0	0
	LOC102551309	1	8	5	7	33	13	12	34	17	16	2	0	36	43	9	16	7	6	0	2	40	15	1	13
	Gabarapl1	9740	9417	8534	9100	6720	5885	6174	6206	9785	7881	8569	7705	5312	3982	7246	5672	7193	9509	3624	6772	6042	4416	2515	2842
	Scfd1	656	675	619	558	719	1410	534	530	600	600	740	250	1627	1639	1593	1417	345	788	404	325	816	1242	307	727
	Vash2	3107	2972	2125	2221	2459	2327	1739	1648	2272	2361	2760	1250	2126	2577	2180	2477	2253	2968	495	2421	1679	1803	316	1054
	LOC685048	0	0	0	0	0	0	0	0	0	0	0	0	0	0	0	0	0	0	0	0	0	0	0	0
	LOC108349504	0	0	0	0	0	0	0	0	0	0	0	0	0	2	0	0	0	0	0	0	0	0	0	0
	Ip6k3	0	0	0	0	0	2	3	0	0	0	0	0	0	0	0	0	0	0	0	0	0	0	0	1
	LOC102548541	0	0	0	4	0	9	0	1	0	0	0	0	0	0	0	4	0	0	0	0	18	2	2	12
	Rbsn	458	547	449	407	732	775	350	500	362	496	571	294	1559	1610	882	1269	506	635	157	251	571	742	98	428
	Dnhd1	22	33	41	25	64	89	58	61	54	46	41	83	110	74	63	53	77	19	31	23	44	111	16	130
	LOC103691412	0	0	3	0	2	0	0	0	0	0	0	0	0	0	0	0	0	0	0	0	1	2	5	4
	LOC100911492	0	0	0	0	0	0	0	0	0	0	0	0	0	0	0	0	0	0	0	0	0	0	0	0
	Olr1241	0	0	0	0	0	0	0	0	0	0	0	0	0	0	0	0	0	0	0	0	0	0	0	0
	LOC103694917	0	0	0	0	5	0	2	0	0	0	0	0	0	0	0	0	2	0	0	0	4	0	0	12
	LOC108348527	0	0	0	0	0	0	0	0	0	0	0	0	0	0	0	0	0	0	0	0	1	0	0	0
	Cuzd1	0	0	0	0	0	1	8	0	0	0	0	1	0	0	0	0	0	0	0	0	1	0	0	1
	RGD1565641	1679	1217	1480	1622	418	645	1170	900	1177	1229	1027	2377	60	116	174	91	1276	1040	3557	1356	1229	453	2610	618
	Trps1	71	118	111	108	157	88	92	139	55	68	57	70	219	281	122	352	110	105	35	14	104	56	26	132
	Zfp407	153	193	140	96	199	133	113	157	132	185	142	17	452	560	200	393	150	75	42	104	148	204	67	150
	LOC102547339	0	0	0	0	0	0	0	0	0	0	0	0	0	0	0	0	0	0	0	0	0	0	0	2
	Oosp2	2	0	3	1	1	2	1	0	6	6	0	0	0	0	1	0	3	0	3	13	1	0	3	1
	Sh2b1	1359	1002	1166	938	1013	737	921	755	1085	1058	950	626	1203	1130	903	1654	898	1069	253	728	769	1005	228	555
	Ephx1	604	295	843	610	372	254	622	493	726	493	260	431	399	341	368	542	515	335	449	298	530	263	319	437
	Cyp2c11	0	0	0	0	0	1	0	3	0	0	0	0	4	0	0	0	0	0	0	0	1	0	0	0
	Nr4a1	61	29	50	57	70	75	83	13	42	62	30	21	49	47	31	35	35	15	33	23	30	32	20	15
	Gprasp1	469	940	639	408	833	1084	443	458	453	571	727	195	2491	1966	1037	1275	309	536	292	515	1013	1442	234	831
	LOC108350108	3	1	0	0	1	1	2	11	0	0	0	0	0	0	1	22	0	0	0	2	1	0	0	5
	Klhl38	0	0	5	0	0	0	2	1	0	9	0	0	5	0	1	0	0	0	0	0	0	0	0	4
	Ttc9	3883	3409	3031	2998	3335	4043	2668	2382	3968	3012	3216	1878	4106	3531	3567	4290	3157	4003	1004	2568	3054	2928	629	1676
	Rbm10	658	555	472	548	587	656	533	607	532	471	639	122	1302	915	811	829	538	626	174	249	691	871	167	539
	RGD1563222	9	14	3	9	4	0	6	3	11	14	2	0	5	12	5	2	4	13	10	12	16	6	4	10
	LOC100360508	200	166	204	237	40	24	113	103	178	169	121	316	7	4	27	24	147	158	409	213	97	47	291	96
	LOC103691549	0	0	0	0	0	1	0	0	1	0	0	0	0	0	0	0	0	0	0	0	4	0	1	7
	Galnt5	3	0	0	0	0	0	10	0	0	0	7	0	5	0	0	0	0	0	1	0	12	3	0	1
	Olr322	0	0	0	0	0	0	0	0	0	0	0	0	0	0	0	0	0	0	0	0	1	0	0	0
	LOC102551980	89	50	56	73	57	91	51	86	67	56	62	58	127	141	105	160	82	81	64	15	69	85	51	61
	Dhrs7c	0	0	0	0	0	0	1	0	0	0	0	0	0	0	1	0	0	0	0	0	1	0	0	0
	Cpa4	0	0	6	0	0	0	6	0	0	0	0	0	0	0	0	0	0	0	0	0	2	0	0	3
	Sh3bp1	89	32	141	67	112	26	143	87	18	69	17	39	12	55	6	79	88	10	38	1	97	8	31	93
	LOC102554773	17	9	22	20	23	6	0	18	6	16	15	0	23	15	29	36	12	15	3	0	9	6	1	22
	Srl	0	0	0	0	0	0	5	1	0	1	0	0	0	0	0	0	0	0	0	0	0	0	2	0
	LOC108350837	0	0	0	0	0	0	0	0	0	0	0	0	0	0	0	0	0	0	0	0	0	0	0	0
	Ccl11	10	0	11	0	2	5	13	5	0	5	0	0	0	0	6	0	3	0	27	0	5	0	7	1
	Nt5c3a	3448	3356	3216	2918	1853	3569	2688	2837	3034	2961	3210	2997	2095	1927	3150	2750	2610	3528	2229	2567	3388	2422	1480	1903
	Lefty2	0	0	0	1	0	0	0	1	0	0	3	0	0	0	0	0	0	0	0	0	0	0	0	5
	LOC108352094	0	0	0	0	0	1	1	0	0	0	0	0	0	0	0	0	0	0	0	0	1	0	0	0
	Ubr7	582	468	655	502	557	698	616	456	569	448	511	287	1304	1238	851	1125	483	434	227	522	782	867	182	476
	Bcl10	1035	993	983	938	909	907	830	814	986	835	1133	1009	609	592	764	702	870	1180	639	780	719	378	259	309
	LOC102550778	0	0	0	0	0	0	0	0	0	0	0	0	0	0	0	0	0	0	0	0	0	0	1	0
	Mgat1	1007	563	915	813	534	485	649	572	624	593	457	762	552	588	494	1069	535	528	245	535	565	273	215	485
	LOC102551320	6	6	3	1	5	4	5	1	7	10	3	0	2	19	4	11	17	0	1	0	1	4	0	5
	Pin4	691	567	655	753	285	308	483	422	520	603	611	795	45	49	103	62	543	600	1533	407	469	227	1220	266
	Ahsa2	1055	930	1102	1026	1001	950	876	764	689	943	886	851	1592	1499	1334	1330	829	990	627	653	1215	985	473	1275
	Gramd1c	7	4	16	12	27	15	11	4	13	11	23	0	32	26	21	17	8	9	6	25	10	10	0	13
	Olr867	0	0	0	0	0	0	0	0	0	0	0	0	0	0	0	0	0	0	0	0	0	0	0	0
	LOC102557192	4	1	1	3	1	0	0	0	2	6	0	0	0	0	1	0	0	0	1	0	3	0	0	1
	LOC102547308	0	0	3	0	0	0	0	0	0	0	0	0	0	0	0	0	0	0	0	19	2	3	0	0
	Trnad-guc_9	0	0	0	0	0	0	1	2	0	0	0	0	0	0	0	0	0	0	0	0	0	0	0	5
	Vsx1	0	0	2	0	0	1	2	0	0	0	0	0	0	0	0	0	0	0	0	0	1	0	3	1
	Fam156b	22	20	20	9	27	17	19	7	32	3	20	0	69	71	20	55	15	0	14	0	23	28	1	8
	Syngr4	19	24	11	12	17	33	20	5	11	0	18	2	6	4	13	24	1	8	6	5	6	13	18	20
	Rbpms	131	69	171	147	92	81	172	164	95	121	31	124	56	105	44	93	100	24	120	36	198	42	172	132
	Snapc5	492	493	463	427	312	598	417	205	563	382	586	267	359	238	444	356	377	620	234	220	328	390	110	153
	LOC108349806	0	1	1	0	0	1	2	0	0	0	0	0	0	0	0	0	0	0	0	0	0	0	1	3
	Trpv2	1195	1433	1101	938	934	1136	872	626	1001	1168	1434	266	1635	1265	1675	1572	775	1552	364	1070	1124	1567	248	883
	Rpl41	12371	9859	13033	13544	2250	2103	9462	6228	9733	9614	8356	19635	628	455	1148	789	9393	8205	21200	11799	5222	1877	19290	3826
	Cdkn1c	144	89	1907	747	104	117	1336	479	60	176	108	515	37	94	108	615	106	150	659	443	142	44	611	370
	Cmtm3	519	209	678	448	311	245	599	361	318	334	213	479	64	143	87	281	440	221	425	524	472	152	351	288
	Malt1	54	48	37	27	46	58	52	67	20	29	26	57	80	54	32	75	22	57	3	66	98	52	13	118
	LOC102551288	0	0	0	0	0	0	0	0	0	0	0	0	0	0	1	0	0	0	0	0	0	0	0	1
	LOC108349641	0	0	0	0	0	0	0	0	0	0	0	0	0	0	0	0	0	0	0	0	0	0	3	2
	Fchsd2	932	983	726	706	1308	1229	835	791	622	716	867	351	2848	2634	1266	2437	609	834	310	263	1382	1588	169	750
	RGD1308134	790	695	864	823	307	401	790	549	843	621	605	1125	205	127	338	232	594	670	1129	944	597	369	1249	398
	Sord	464	517	407	327	289	374	355	258	551	381	515	374	649	479	610	546	296	376	156	166	353	565	104	193
	Insm2	486	218	246	288	384	133	191	209	359	333	171	437	435	496	250	238	277	98	91	172	376	163	54	138
	LOC108348889	0	0	0	0	0	0	2	0	0	0	0	0	1	0	0	0	0	0	1	0	0	2	0	4
	LOC102553861	0	0	0	0	0	0	0	0	0	0	0	0	0	0	0	0	0	0	0	0	0	0	0	0
	Tsx	0	0	0	3	0	0	0	0	5	1	0	0	0	0	1	0	0	0	0	0	2	2	3	0
	Use1	1460	1147	1220	1462	681	778	1087	931	1157	1247	1135	1717	283	263	602	500	1168	1052	1316	1191	1132	709	1070	981
	Taar7h	0	0	0	0	0	0	0	0	0	0	0	0	0	0	0	0	0	0	0	0	0	0	0	0
	Ahsg	0	0	0	0	0	0	0	0	0	0	0	0	0	0	0	0	0	0	0	0	0	0	0	1
	Sass6	85	69	93	66	133	188	158	80	50	50	48	99	57	89	115	115	109	103	68	41	256	218	51	214
	Il2rb	0	0	0	1	0	2	2	0	0	0	0	1	0	0	1	0	0	0	0	0	0	0	2	3
	Prdm8	387	578	272	198	568	972	309	558	283	195	638	183	562	369	669	427	247	527	88	77	616	990	119	279
	Olr1156	0	0	0	0	0	0	0	0	0	0	0	0	0	0	0	0	0	0	0	1	0	0	0	0
	LOC365837	0	1	3	0	0	0	3	1	0	0	0	0	0	0	0	0	0	0	4	0	1	1	0	1
	Mir3574	0	0	0	0	0	0	0	0	0	0	0	0	2	0	0	0	0	0	0	0	1	0	0	0
	LOC108352993	0	0	0	0	0	0	1	0	0	0	0	0	0	0	0	0	0	0	0	0	0	0	0	1
	Efemp2	636	298	1190	769	532	516	1044	740	488	658	287	684	317	377	296	1047	506	350	574	521	953	745	432	948
	Efhd1	4	0	3	0	2	0	1	14	0	0	0	0	0	0	0	0	0	0	6	0	0	0	1	1
	Olr1166	0	0	0	0	0	0	1	0	0	0	0	0	0	0	0	0	0	0	0	0	0	0	0	0
	LOC108352795	0	0	0	0	2	1	1	0	0	0	0	0	0	0	0	0	0	0	0	0	1	4	0	2
	Tas1r3	356	330	285	269	304	299	278	214	282	313	283	154	369	399	295	444	283	312	92	197	324	441	50	380
	LOC689408	11	6	10	9	2	10	12	5	9	9	4	11	1	1	3	3	5	1	28	7	6	0	20	9
	LOC102553550	0	0	0	0	1	0	0	0	0	0	0	0	0	0	0	0	0	0	1	0	0	0	0	1
	LOC102549740	0	0	1	0	2	3	0	1	0	0	2	0	0	7	0	0	0	2	0	0	8	2	1	0
	Tcf3	1610	1013	1692	1246	1497	740	1298	930	949	1362	1060	361	1350	1313	891	2160	1065	966	429	799	1085	760	271	941
	LOC102546809	0	0	7	0	4	0	5	0	0	4	0	0	32	23	7	2	0	0	2	0	3	6	4	14
	RGD1561152	0	0	0	0	0	0	0	0	0	0	0	0	0	0	0	0	0	0	0	0	0	0	0	0
	Col28a1	0	0	7	2	0	0	0	3	0	0	0	0	0	0	0	6	3	0	1	0	2	5	1	12
	LOC108352201	1	0	1	1	2	0	3	1	2	1	2	1	2	1	3	2	1	1	0	0	1	0	0	5
	Olr820	0	0	1	0	0	0	0	0	0	0	0	0	0	0	0	0	0	0	0	0	0	0	0	0
	Pmf1	161	49	256	164	73	51	186	74	49	119	54	222	12	36	16	43	83	48	235	164	87	11	173	77
	LOC108348900	0	0	0	0	0	2	0	0	0	0	0	0	0	0	0	0	0	0	0	0	2	1	0	0
	Kidins220	2420	3027	2156	1816	3134	2166	2023	1627	2095	2264	2788	1337	7624	7759	3688	4525	2038	2825	957	1112	2462	3135	551	1759
	A4gnt	0	0	0	0	0	0	0	0	0	0	0	0	0	0	1	0	0	0	0	0	0	0	0	0
	LOC108351405	11	9	7	9	9	11	10	25	4	2	9	16	8	4	9	13	0	7	5	0	15	12	5	20
	Rnf5	5667	5387	4704	5049	4836	6123	3613	4510	4711	4611	4960	4908	1353	1451	3309	2070	3859	4916	3165	3920	4144	2859	2228	1971
	LOC102548041	0	0	0	0	0	2	0	0	0	0	0	0	0	0	0	0	0	0	0	0	3	1	1	3
	LOC102556080	0	2	0	0	0	1	0	0	0	0	0	0	0	4	2	0	0	0	0	0	5	10	1	2
	Adcy10	2	10	8	7	2	2	10	6	0	4	2	0	18	7	6	4	4	2	1	0	14	8	3	13
	LOC100912459	13	5	10	10	8	20	29	5	3	26	16	1	7	32	20	0	38	1	6	1	33	38	7	58
	Dusp19	268	297	252	268	467	265	231	406	230	221	203	279	131	198	85	239	262	303	241	227	298	120	275	152
	LOC108352582	440	470	347	350	246	394	238	277	537	360	515	284	353	225	378	353	422	437	167	429	402	264	108	172
	Gpr21	0	0	3	8	3	3	8	0	0	0	4	0	6	5	2	0	0	0	0	0	5	0	0	13
	Fam129b	800	607	887	585	821	478	700	695	607	573	400	89	1017	1352	447	1200	571	547	186	241	473	538	83	302
	Ms4a6b	3	0	0	0	0	0	0	0	0	0	0	0	0	0	0	0	0	0	0	0	0	0	1	0
	Ppib	8410	6204	7945	7810	2938	3262	5663	4504	5864	6725	5956	9137	1009	1223	3086	2314	6133	5942	10087	6988	5132	2608	5408	3288
	LOC103694328	624	515	569	397	669	244	383	241	367	424	274	55	1126	1013	494	686	414	499	135	348	366	215	96	148
	Poc1a	81	59	79	34	53	52	79	85	26	100	65	50	20	33	35	58	48	91	40	1	73	34	29	20
	Mturn	5822	4793	3804	4005	5151	4188	3184	2906	4513	4261	4552	2391	9871	7633	4240	5363	4439	5181	1233	2704	3367	3103	654	1425
	Zfp52	20	29	60	40	45	75	38	93	34	20	29	51	153	114	71	147	18	44	36	39	85	57	12	65
	LOC108350522	0	0	1	0	0	0	0	0	0	0	1	0	0	0	1	0	0	0	2	0	0	0	0	6
	LOC103691945	18	28	26	19	26	6	18	13	15	24	9	10	15	22	7	8	19	10	2	6	18	12	1	5
	Prrt4	78	156	126	69	82	51	82	49	141	103	112	104	135	122	210	105	51	111	48	120	113	120	47	103
	LOC103690447	0	0	0	0	0	0	0	0	0	0	0	0	0	0	0	0	0	0	0	0	3	0	0	0
	Hist2h2ac	40	30	50	36	12	10	30	25	37	43	16	97	14	9	9	7	41	12	56	50	34	8	144	25
	Olr122	0	0	0	0	0	0	0	0	0	0	0	0	0	0	0	0	0	0	0	0	0	0	0	0
	LOC499643	0	4	0	0	7	14	9	0	2	0	4	0	0	1	0	0	0	0	3	0	5	2	1	8
	Wnt1	15	13	3	4	5	0	2	15	0	1	4	0	13	6	2	0	1	0	0	1	6	3	0	0
	LOC100364457	89	68	87	101	23	17	48	49	74	69	51	129	6	6	22	15	67	48	121	90	48	25	89	28
	LOC102553429	1	0	6	1	4	2	2	0	2	1	0	0	1	0	1	0	1	1	7	0	3	2	1	0
	LOC102548208	0	0	0	0	0	1	0	2	0	0	0	0	0	0	0	0	0	0	0	0	0	1	0	2
	Prrg3	4	0	4	1	6	6	2	3	4	5	0	1	4	3	6	3	2	2	0	0	4	1	0	3
	Cap1	6296	7092	4841	4569	5058	7368	3808	3553	5128	5300	5938	2626	6103	5903	6244	6623	4048	6675	1448	2195	4465	6455	921	2404
	Clec2l	1113	1370	1219	1160	601	1035	920	838	1291	957	1339	1313	600	358	1164	876	947	1550	664	1039	814	821	482	707
	LOC103694026	0	0	0	0	0	1	1	0	0	0	0	0	0	0	0	0	0	0	0	0	0	0	0	2
	Agfg1	2583	2451	2204	2008	2620	3047	2002	1926	2358	2000	2573	1406	3884	4132	3292	3862	2081	2717	773	1803	2368	1921	550	1339
	Desi1	1770	1757	1300	1449	1035	1512	989	964	1693	1369	1571	1281	1295	1219	1344	1256	1518	1828	550	1231	1323	1261	358	631
	Lancl2	1400	1511	1329	1229	1267	1507	955	751	1181	1014	1495	588	1994	1906	2010	2000	966	1723	547	987	1069	1299	295	659
	Gnal	8312	6939	6003	6568	5491	4494	4183	4153	5652	6013	6081	3427	4548	4627	2947	5723	6354	7063	1748	4277	4270	3492	797	2269
	Kif4a	29	4	86	27	59	7	63	15	9	33	3	111	9	66	15	161	84	0	23	41	222	20	95	92
	Ifnar1	1962	2077	1715	1571	2240	2104	1543	1353	1543	1814	1815	674	3120	3383	2329	2805	1410	2085	512	1272	1621	2259	461	1028
	LOC108350337	0	0	0	0	0	8	1	0	0	0	0	0	0	0	0	0	0	0	0	0	2	0	0	0
	Krtap27-1	0	0	0	0	0	0	0	0	0	0	0	0	0	0	0	0	0	0	0	0	0	0	0	0
	Maged2	1229	1165	1485	1067	1247	2539	1182	1462	1199	1149	1191	739	2633	2088	2307	3140	755	1335	572	589	1647	2557	539	1592
	Mettl15	70	103	69	52	115	165	70	87	88	33	83	32	133	191	160	218	67	69	57	18	174	102	22	59
	Myl7	1	0	0	10	0	0	0	0	0	0	0	0	0	0	0	0	0	0	2	0	0	0	1	0
	Atpaf1	465	449	460	331	814	735	427	399	346	393	444	162	762	902	452	897	290	426	154	223	422	352	88	270
	LOC100909929	0	0	0	0	0	0	0	0	0	0	0	0	0	0	0	0	0	0	0	0	0	0	0	0
	LOC102551354	10	4	11	13	5	5	16	3	13	9	4	0	1	15	1	0	11	14	3	0	18	11	9	6
	Atp2b4	261	125	308	133	448	216	221	185	114	226	150	9	405	692	194	404	253	147	75	56	282	156	74	177
	Olr352	0	0	0	0	0	0	0	0	0	0	0	0	0	0	0	0	0	0	0	0	0	0	0	0
	LOC108352452	2	0	5	2	1	0	0	0	0	0	1	0	0	2	0	0	2	0	2	0	2	0	2	0
	Ski	1852	2238	2398	1937	3234	847	1744	2078	1436	1717	1590	1162	3837	3577	1827	3102	1640	2496	431	766	1535	1556	311	1021
	Klhdc7a	12	2	4	8	4	6	3	8	2	10	0	25	9	6	0	75	0	0	3	7	2	6	1	12
	Nmrk1	227	190	192	151	186	172	133	136	280	179	148	125	94	130	140	116	123	193	102	71	189	124	65	55
	LOC108349511	25	24	23	12	21	8	6	13	19	8	24	22	27	13	24	13	17	16	12	41	19	21	1	10
	Acsm2a	0	4	0	4	0	0	2	0	10	0	0	0	5	0	0	0	0	6	0	0	1	5	1	2
	Mir206	0	0	0	0	0	0	0	0	0	0	0	0	0	0	0	0	0	0	0	0	0	0	0	0
	Olr10	0	0	0	0	0	0	0	0	0	0	0	0	0	0	0	0	0	0	0	0	0	0	0	0
	LOC102554825	1	0	0	0	2	0	0	0	0	0	0	0	0	0	0	0	0	0	0	0	0	0	0	1
	Olr1511	0	0	0	0	0	0	1	0	0	0	0	0	0	0	0	0	0	0	0	0	0	0	0	0
	Sun5	0	0	0	1	0	1	0	0	0	0	0	3	0	0	0	0	0	0	0	0	0	0	0	7
	Tmem178b	970	796	550	453	1457	706	500	881	663	703	718	328	4147	3346	1724	1911	624	837	170	175	486	667	143	333
	LOC103692043	0	0	0	0	0	0	0	0	0	0	2	0	0	0	0	0	0	0	0	0	0	0	0	1
	LOC102550225	0	1	0	0	0	0	0	0	0	0	1	1	1	0	1	0	0	0	1	0	0	0	0	0
	LOC100910905	4	10	5	9	3	0	0	0	2	1	0	0	2	0	1	0	4	10	6	0	3	1	2	1
	LOC108348915	3	6	1	1	14	14	19	14	2	0	3	0	0	2	8	3	4	11	6	16	28	48	3	78
	Rad23a	1322	1331	1433	1261	953	1143	1194	1098	1456	1134	1301	1106	809	689	866	1078	1092	1470	775	1161	1083	878	384	721
	Mir292	0	0	0	0	0	0	0	0	0	0	0	0	0	0	0	0	0	0	0	0	0	0	0	0
	LOC102555485	0	0	0	1	0	1	0	0	0	0	0	0	0	0	0	0	0	0	0	0	0	0	2	2
	Polr1d	1962	1430	1953	1952	814	854	1443	1323	1663	1618	1477	2285	370	474	985	706	1601	1493	1746	1787	1548	852	1772	1125
	LOC102557200	0	0	0	0	0	0	0	0	0	0	0	0	0	0	0	0	0	0	0	0	0	0	0	0
	Chst1	117	101	191	75	213	194	243	283	119	169	135	100	115	130	86	147	153	45	57	113	373	117	58	168
	LOC102554243	49	40	22	40	46	61	21	40	26	40	28	101	43	34	58	19	64	58	19	11	105	63	59	51
	LOC103691767	0	0	0	0	0	0	2	0	0	0	0	0	0	0	0	0	0	0	0	0	3	3	0	2
	Naaladl2	21	5	3	12	9	23	20	44	3	16	11	8	55	24	5	36	19	26	2	0	31	5	7	22
	Olr515	0	0	0	0	0	0	0	0	0	0	0	0	0	0	0	0	0	0	0	0	0	0	0	0
	Nupr2	534	439	441	503	174	211	349	214	401	411	370	611	64	74	133	104	466	446	546	506	233	134	520	157
	LOC103690906	0	0	0	0	0	0	0	0	0	0	0	0	0	0	0	0	0	0	1	0	1	0	0	0
	Slc6a11	20	39	17	32	32	17	14	45	5	19	20	0	17	37	22	20	46	41	3	14	23	32	2	14
	Wfdc1	26	2	5	33	10	9	3	3	76	13	4	49	11	0	6	0	11	0	3	10	13	8	12	10
	Cped1	25	14	47	35	25	41	29	56	7	22	11	4	24	32	16	54	5	12	17	0	35	6	5	48
	Psors1c2	0	0	0	0	0	0	0	0	0	0	0	0	0	0	0	0	0	0	0	0	2	0	0	0
	Snx20	63	63	59	60	33	99	43	53	67	47	56	18	57	52	101	78	62	48	38	78	67	57	69	77
	LOC102547467	1	1	0	1	0	0	0	0	2	0	0	0	0	0	0	0	0	0	0	0	0	0	0	0
	Phldb1	595	297	701	579	565	234	525	434	358	379	355	358	802	815	397	905	278	410	164	224	456	656	130	860
	Dennd6b	460	454	490	397	407	696	524	387	411	430	505	328	410	288	623	480	324	526	215	436	845	813	175	1007
	Bpifa6	0	0	0	0	0	0	0	0	4	0	0	0	0	0	0	0	0	0	0	4	1	0	1	0
	Pyroxd2	2	17	23	10	15	9	11	0	0	12	6	0	1	1	2	10	17	4	5	0	34	3	4	21
	Mfap1a	485	522	383	434	710	505	381	482	479	423	634	126	934	786	650	521	287	459	146	322	784	422	216	299
	Slc25a4	40182	34507	36207	35917	19322	28870	26558	25577	37592	33630	34426	30448	25577	23198	49167	34520	26526	32243	20801	26322	32027	30981	15568	22610
	Nkap	428	381	343	361	513	441	281	366	399	353	350	253	832	672	989	690	250	408	127	244	1452	344	885	577
	LOC100910688	1	0	0	0	0	0	0	0	0	0	0	0	0	0	0	0	0	0	0	0	0	0	0	1
	Ube2t	76	17	77	64	42	46	62	76	38	42	31	14	16	25	20	74	52	15	110	24	75	20	103	23
	Fam21c	1583	2026	1589	1260	1754	2097	1464	1311	1389	1484	1989	526	5153	4462	2645	3916	1115	1826	480	900	2518	2817	397	1627
	LOC102548912	0	0	0	0	0	0	0	0	0	0	0	0	0	0	0	0	0	0	0	0	0	0	0	0
	LOC367191	42	20	33	33	20	18	23	35	34	18	14	23	5	4	11	11	21	13	32	23	19	5	18	17
	LOC102550203	45	20	35	22	17	40	37	30	36	29	23	72	11	21	19	15	22	19	76	28	31	28	52	30
	Xxylt1	3290	2831	3071	2573	2209	2638	2520	2220	3084	2551	2852	2519	3473	3194	3106	4803	2539	3101	864	1886	2642	3607	478	1465
	Ankrd55	225	217	185	133	206	341	245	167	254	234	256	160	294	289	372	239	165	381	83	174	186	290	58	111
	LOC100910308	0	0	0	0	0	0	0	0	0	0	0	0	0	0	0	0	0	0	0	0	0	0	0	0
	LOC108349908	0	1	5	1	2	4	5	6	6	0	0	0	1	2	2	0	5	0	2	0	11	1	3	4
	Cd209a	0	0	0	0	0	0	1	0	0	0	0	0	0	0	0	0	0	0	0	0	0	0	1	1
	LOC102553990	0	0	0	0	0	0	0	0	0	0	0	0	0	0	0	0	0	0	0	0	0	0	0	0
	LOC108353383	0	0	0	0	0	0	0	0	0	0	0	0	0	0	0	0	0	0	0	0	0	0	0	0
	LOC685762	0	0	0	0	0	0	2	0	0	0	0	1	0	0	0	0	0	0	0	0	0	0	0	0
	Sestd1	2439	2655	2413	2216	5069	6300	1978	3276	1713	2257	2468	1828	7625	7592	7050	6675	1912	2195	820	1124	2829	2483	701	1642
	LOC108351565	0	0	0	1	0	1	0	0	0	0	0	0	0	0	0	0	0	0	0	0	0	0	0	0
	LOC102550825	0	0	0	0	0	0	0	0	0	0	0	0	0	0	0	0	0	0	0	0	0	0	0	0
	LOC103691175	0	0	0	0	0	0	0	0	0	0	0	0	0	0	0	0	0	0	0	0	0	0	1	0
	Vom1r64	0	0	0	0	0	1	0	0	0	0	0	0	0	0	0	0	0	0	0	0	0	0	1	0
	Gng3	19576	18628	17183	18781	10191	23974	14012	18509	19133	15518	17518	20136	2353	2160	5256	3629	15441	16779	17120	15595	18299	15482	17782	10871
	Gprc5d	0	0	1	0	0	3	0	4	0	0	0	0	0	0	0	0	16	0	1	0	0	1	0	0
	Usp14	4933	5272	4281	3908	5586	6672	3934	5367	4694	4371	5482	3160	11415	11718	11923	10477	3635	5376	2515	2040	6646	8064	1814	4092
	LOC108350641	6	6	4	1	3	5	10	1	4	0	5	0	3	3	3	0	3	11	4	0	8	3	2	10
	Txndc5	3378	1955	3837	2769	2505	1971	3333	2073	2683	2717	2083	1682	2895	3579	2210	4474	2786	2107	1228	2239	2801	1937	563	1656
	Pfkfb4	81	113	74	80	120	93	80	58	57	78	117	30	72	142	80	123	56	162	18	93	86	183	18	83
	LOC102547352	9	29	20	8	13	29	24	41	21	9	21	2	11	2	34	0	15	11	18	27	12	19	23	14
	Slc1a7	0	0	1	3	1	9	0	0	0	0	0	0	0	0	0	0	0	0	0	0	0	0	1	1
	Il11	29	25	14	19	15	34	9	8	16	34	17	1	21	17	5	44	27	8	4	0	0	1	6	13
	Fam159b	6	16	17	11	0	6	22	2	2	7	4	8	2	0	7	5	0	8	7	22	9	5	18	1
	LOC108351289	0	2	0	0	0	0	2	1	0	0	0	0	0	0	0	0	0	0	1	0	0	0	0	0
	LOC108348766	6	0	2	0	1	0	0	2	1	0	0	0	0	0	0	1	0	1	7	0	0	0	0	4
	Adora1	638	415	487	365	526	316	443	217	868	546	389	95	1395	649	265	564	287	456	128	510	560	357	44	204
	LOC100365542	0	0	1	0	2	0	2	0	0	0	0	1	0	0	0	1	0	0	0	0	1	0	1	2
	Zscan4f	0	0	0	0	0	0	0	1	0	0	0	0	0	0	0	0	0	0	0	0	0	0	0	1
	Myo1h	0	0	0	0	0	1	0	0	0	0	0	0	0	0	0	0	0	0	0	0	1	1	1	3
	Bcar3	343	278	338	301	370	474	318	319	324	285	321	78	1148	869	505	1271	285	368	134	168	236	479	88	222
	RGD1561648	1	1	4	1	9	0	4	0	0	3	4	0	3	0	0	0	9	3	11	3	0	4	0	8
	Xpnpep1	3345	2853	2986	2673	2918	3086	2181	2096	3381	3045	3341	1259	5803	4644	4478	4936	2435	2916	1094	1287	3204	3544	638	2187
	Cbx6	2210	2348	1938	1733	3335	2189	1589	1809	2344	2127	2240	798	8088	6104	3458	4547	1898	2529	437	1088	1833	3201	392	1371
	Olr346	0	0	0	0	0	0	0	0	0	0	0	0	0	0	0	0	0	0	0	0	0	0	0	0
	Tbc1d19	1321	1156	932	691	1143	1091	778	914	1085	896	1176	664	1979	1834	1628	1620	527	1298	411	424	1226	953	342	475
	LOC103691842	0	0	0	0	0	0	0	0	0	0	0	0	0	0	0	0	0	0	0	0	0	0	0	0
	C1H10orf76	360	333	222	187	366	449	183	273	285	281	264	117	552	636	275	453	232	304	59	170	349	468	26	177
	LOC108352734	0	0	1	0	0	0	0	0	0	0	1	0	0	0	3	0	0	0	1	0	3	0	0	0
	Mettl16	287	208	289	197	323	309	270	253	190	284	231	137	611	550	434	789	186	243	105	298	314	312	72	255
	Cts8	0	0	0	0	0	0	0	0	0	0	0	0	0	0	0	0	0	0	0	0	0	0	0	0
	Svs1	1	0	0	1	0	0	2	1	0	2	0	0	0	1	0	0	0	1	0	0	0	0	4	3
	Olr88	0	0	1	2	1	7	0	0	0	2	0	0	0	3	0	0	0	0	0	0	3	0	0	0
	Sval2	0	0	0	0	0	0	0	0	0	0	0	8	0	0	0	0	0	0	0	0	0	0	0	0
	LOC108348102	2	0	1	0	1	0	0	1	1	1	2	5	0	1	1	0	0	4	1	0	1	0	2	2
	LOC102550121	0	0	0	0	0	0	0	0	0	0	0	0	0	0	0	0	0	0	0	0	1	0	0	0
	LOC102556346	0	1	0	4	4	11	3	0	2	0	0	0	0	4	2	0	0	0	0	0	0	4	1	1
	Erp27	0	0	0	0	0	1	0	0	0	0	0	0	0	0	0	1	0	0	0	0	1	0	0	0
	As3mt	56	55	47	21	44	53	56	37	63	58	46	3	58	39	55	37	53	53	28	48	54	39	19	56
	Oxsm	312	302	232	205	506	358	300	404	253	283	270	99	204	207	174	205	135	275	129	225	619	311	84	284
	Il3	0	0	0	0	0	0	0	0	0	0	0	0	0	0	0	0	0	0	0	0	0	0	3	0
	Btbd8	117	156	122	112	209	191	94	208	138	119	158	59	416	318	266	472	31	161	83	61	163	204	71	90
	Hps5	246	233	241	196	413	459	266	287	131	143	249	168	497	616	280	602	122	253	111	72	453	603	78	362
	Lcat	0	3	6	0	1	2	7	5	0	0	2	0	6	2	1	0	0	0	15	0	12	4	20	20
	RGD1559962	16	8	16	9	17	5	16	10	18	8	9	3	13	9	6	9	7	9	10	10	17	6	26	12
	Nek3	260	300	208	226	190	333	165	113	341	251	286	214	135	170	276	377	197	216	115	105	220	190	86	187
	LOC108351355	0	0	0	0	0	0	0	0	0	0	0	0	0	0	0	0	0	0	0	0	0	0	0	0
	LOC108350952	0	0	0	0	0	0	0	0	0	0	0	0	0	0	0	0	0	0	0	0	0	0	0	0
	Mycbp	1285	1145	1293	1284	1130	1266	1222	1776	1270	1012	947	1200	708	650	683	895	1130	1031	1475	1265	1693	776	1116	936
	LOC102550307	0	0	0	0	2	0	0	0	0	0	0	0	0	0	0	0	2	0	0	0	0	0	0	1
	Ndufs8	3618	2886	3255	3287	1198	2541	2424	2262	3301	2886	2897	3974	550	671	1740	1061	2738	2862	3386	2905	2433	1748	4640	1677
	Adsl	1367	1189	1097	988	986	2190	984	1299	1059	1165	1303	789	1763	1485	2077	1651	856	1218	581	773	1448	2191	376	1084
	Mir30b	0	0	0	0	0	0	0	0	0	0	0	0	0	0	0	0	0	0	0	0	0	0	0	0
	Bdp1	784	746	803	645	1380	1865	815	1057	518	768	661	401	2546	2740	2316	1996	593	752	426	492	1763	948	561	1326
	Fsip1	24	46	21	43	12	21	24	18	25	27	40	33	42	17	44	2	8	18	66	2	35	22	42	18
	RGD1563692	0	0	1	0	0	5	0	0	1	0	0	0	0	0	0	0	0	0	1	0	0	0	0	0
	Six2	0	0	0	0	0	0	5	0	0	0	1	0	1	0	0	0	0	0	0	0	4	4	0	0
	LOC108351847	1	1	0	3	0	0	0	0	0	0	0	0	0	0	0	0	0	0	0	0	0	1	0	0
	Urgcp	783	652	760	524	733	542	683	625	553	654	750	315	1404	1184	857	1428	710	826	190	377	600	764	108	416
	Edil3	1937	2820	1845	1418	3160	3421	1738	2263	1327	1530	2538	1752	4967	6402	3967	5133	1496	2587	833	737	1996	2583	383	1112
	Ttk	50	0	111	52	84	37	64	46	9	80	17	42	69	112	40	137	14	13	64	8	88	31	45	81
	Pigp	898	717	912	791	307	301	703	398	851	728	477	1223	106	142	208	109	698	667	1405	777	505	238	904	346
	RGD1564827	0	0	0	0	0	0	1	0	0	0	0	0	0	0	0	0	0	0	0	0	0	0	2	0
	LOC103694555	0	0	0	0	0	0	0	0	0	0	0	0	0	0	0	0	0	0	0	0	0	0	0	0
	Fbll1	1150	1231	1038	1246	707	691	672	670	1325	924	783	691	529	446	829	674	813	1139	409	584	619	705	446	393
	LOC103693968	0	0	0	0	0	0	0	0	0	0	0	0	0	0	0	0	0	0	0	0	0	0	0	0
	Cenpb	980	368	816	829	1178	279	597	620	609	716	741	850	844	864	756	814	758	650	337	640	500	265	253	383
	LOC108348514	0	0	0	0	0	1	0	0	0	0	0	0	0	0	0	0	0	0	0	9	1	0	1	0
	LOC102549661	9	3	13	12	3	9	11	11	7	1	6	16	0	0	2	0	10	2	25	9	3	5	14	2
	LOC103690667	0	0	0	0	0	1	3	1	0	0	1	0	0	0	0	0	0	0	0	0	1	2	0	0
	Frat2	173	110	147	127	91	46	111	70	244	123	117	48	311	77	127	170	112	189	27	143	83	67	21	63
	Tm4sf19	4	7	1	1	3	7	2	3	4	1	1	0	4	2	1	0	2	0	1	5	2	0	1	4
	LOC102550790	0	0	0	0	0	0	0	0	0	0	0	0	0	0	0	0	0	0	0	0	0	0	0	0
	Samhd1	68	60	53	71	302	407	152	292	108	39	113	80	146	143	89	163	99	159	26	5	442	196	26	119
	Vom1r70	0	0	0	0	0	0	0	0	0	0	0	0	0	0	0	0	0	0	0	0	0	0	1	0
	Prepl	1460	1739	1100	972	2399	3916	1109	1413	1242	1385	1631	678	5136	4467	3285	2835	1125	1659	528	855	1909	2602	448	876
	Cyb5r2	7	8	3	0	5	5	6	0	1	7	2	0	10	1	3	18	13	6	8	3	0	13	2	0
	Pzp	51	74	65	41	62	143	37	48	38	49	55	57	104	48	68	69	29	21	35	5	75	76	23	52
	LOC102554937	0	0	0	0	0	0	0	0	0	0	0	0	0	0	0	0	0	0	0	0	0	0	0	0
	Dnajc7	2517	2441	2107	2305	2121	2402	1595	2026	2201	2194	2772	1205	4076	3105	3962	3410	1634	2486	1088	1388	3170	3104	988	2330
	Gpr81	0	0	0	0	0	0	0	0	0	0	0	0	0	0	0	0	0	0	0	0	0	0	3	0
	Lin7c	843	914	872	740	2135	2224	967	1090	472	694	892	305	1352	2489	829	1920	721	1040	335	592	867	372	57	183
	Wnt4	17	9	126	35	8	20	90	40	4	11	14	41	13	16	19	12	10	6	66	13	16	7	46	23
	LOC103693272	0	0	4	1	0	8	4	2	0	2	1	0	0	0	0	0	0	0	4	0	1	4	1	6
	Mab21l3	0	0	0	0	1	0	2	0	0	1	0	0	1	0	3	0	0	0	0	0	1	0	0	12
	LOC108351447	0	0	0	0	0	0	0	0	0	0	0	0	0	0	0	0	0	0	0	0	0	0	0	0
	Ildr1	0	0	0	0	0	0	0	0	0	0	0	0	0	0	0	0	1	0	0	0	2	0	0	0
	Plekhm2	606	580	633	487	601	380	489	438	406	462	542	594	990	1038	667	1218	327	715	126	341	559	661	124	521
	LOC102552143	0	0	0	0	0	0	0	0	0	0	0	0	0	0	0	0	0	0	0	0	0	0	2	0
	LOC100910363	0	0	0	0	0	0	0	0	0	0	0	0	0	0	0	0	0	0	0	0	0	0	0	0
	LOC103690152	2	2	0	1	1	0	0	4	0	1	0	0	0	0	1	3	0	0	0	0	3	0	1	1
	LOC108352549	0	0	0	0	0	0	0	0	0	0	0	0	0	0	0	0	0	0	0	0	0	1	1	0
	LOC108352756	1	1	0	0	0	1	0	0	0	0	0	0	0	0	0	0	0	0	0	0	0	0	1	0
	Olig2	0	2	0	0	0	1	2	0	0	0	1	0	0	0	0	0	0	0	0	0	3	0	0	0
	Nub1	1291	1560	1055	1046	1332	1840	841	931	1511	1265	1506	382	3765	2824	2187	2181	985	1396	289	317	1385	2231	171	934
	LOC100910512	0	0	0	0	0	0	0	0	0	0	0	0	0	0	0	0	0	0	0	0	0	0	0	0
	Dcxr	11460	9272	9918	10368	5622	5106	7808	7342	10687	8991	8606	12627	2556	2504	5318	3699	9192	8601	6281	9750	8073	4498	5562	4592
	LOC103691898	0	0	0	0	0	0	3	0	0	0	0	0	0	0	0	0	0	0	0	0	0	1	0	0
	LOC108352966	0	0	0	0	0	0	1	0	0	0	1	0	0	0	0	0	0	0	0	4	0	0	2	6
	Cyp2r1	20	25	35	20	42	44	47	52	38	32	22	0	60	37	50	78	19	28	43	0	53	21	14	32
	LOC102555219	0	0	0	0	0	0	0	0	0	0	0	0	0	0	0	0	0	0	0	0	1	0	0	1
	LOC102553224	0	0	0	0	0	0	1	0	0	0	0	0	0	0	0	0	0	0	0	0	0	0	0	0
	Clcn1	476	785	410	453	380	661	219	317	419	376	717	325	618	514	638	568	359	816	132	285	226	450	160	142
	Agap3	5964	5524	4620	4548	4073	3607	3677	2890	5332	4617	5484	2733	6694	5825	4457	6158	4267	5854	1062	3101	4590	5108	769	2877
	Smox	336	235	242	252	221	387	261	175	252	298	250	208	254	181	209	194	279	214	115	238	412	227	107	175
	Olr87	0	0	0	0	0	0	0	0	0	0	0	0	0	0	0	0	0	0	0	0	0	0	0	0
	Cnih2	5879	5106	5513	5498	3428	6889	4447	4735	5000	4728	5012	4654	1147	1154	2373	2182	5017	5290	2845	5596	5302	3409	1979	3073
	Spata2L	430	453	251	309	392	738	304	316	497	324	461	288	314	268	317	460	284	356	103	80	487	478	71	263
	Pcyt2	4788	4511	3693	3818	3326	4974	3692	2813	3856	3919	4993	2284	3048	3272	4981	3875	3667	4858	1246	3595	6232	6985	997	5354
	NEWGENE_1311658	1	0	0	0	0	0	0	0	0	0	0	0	0	0	0	0	0	0	0	0	0	0	0	0
	LOC102549328	1	0	1	0	0	1	2	0	0	1	0	0	3	0	0	0	0	0	1	0	0	0	0	1
	RGD621098	286	312	381	197	327	429	328	314	302	262	341	90	337	394	309	501	264	281	130	315	395	368	83	186
	LOC108353324	0	0	0	0	0	0	0	0	0	0	0	0	0	0	0	0	0	0	0	0	0	0	0	0
	LOC108353273	0	0	0	0	0	0	0	0	0	0	0	0	0	0	0	0	0	0	0	0	0	0	0	0
	Rbm4	676	559	583	630	508	478	433	584	463	525	624	338	429	493	606	527	400	587	309	454	598	371	253	389
	Nudt10	100	71	72	76	98	102	58	62	107	95	105	42	94	129	111	157	59	139	35	58	95	74	24	64
	Ikzf1	1	0	0	2	0	1	3	1	2	2	0	0	0	0	0	0	1	4	0	1	0	0	1	3
	LOC108353360	0	0	0	0	0	0	0	0	0	0	0	0	0	0	0	0	0	0	0	0	0	0	0	0
	Smtnl1	1	0	0	0	0	2	1	0	0	0	0	0	0	0	0	0	0	0	0	0	0	0	0	2
	LOC102557194	0	2	1	1	0	6	4	4	0	0	0	0	0	0	0	0	0	3	11	0	1	0	2	0
	Acer1	3	2	1	1	1	10	2	2	0	7	2	0	8	12	7	19	0	1	0	0	0	1	0	3
	Htr5a	11	17	0	0	8	0	9	19	0	7	5	0	13	10	3	0	0	14	0	0	16	0	1	0
	Kcnk12	181	241	218	276	235	256	235	120	181	178	324	154	180	164	240	220	146	297	78	134	167	183	46	93
	LOC102548590	0	0	0	0	0	0	0	0	0	1	0	0	0	0	0	0	0	0	1	0	0	0	0	1
	Steap1	16	18	33	13	9	3	25	17	29	32	8	88	9	6	6	18	32	12	19	13	26	5	10	35
	Cfl2	10465	8359	9618	9154	11646	8351	7967	9687	8189	8029	7866	8722	5564	7391	6496	8688	7916	8385	6806	9442	6568	2610	2685	2202
	LOC103694884	0	0	0	0	0	0	0	0	0	0	0	0	0	0	0	0	0	0	0	0	0	0	0	0
	LOC102551538	0	0	0	0	0	0	0	0	0	0	0	0	0	0	0	0	0	0	0	0	1	0	0	0
	LOC103695128	0	0	0	0	0	0	0	0	0	0	0	0	0	0	0	0	0	0	0	0	0	0	0	0
	Dmgdh	5	5	6	5	6	0	7	12	10	4	9	0	3	38	13	30	1	0	3	0	8	0	2	14
	Scube1	27	18	21	22	35	6	37	6	10	35	9	8	20	37	18	138	16	1	12	4	24	22	3	32
	Lmntd1	7	0	1	0	0	2	1	0	0	0	0	0	0	3	0	0	0	0	0	0	2	0	4	1
	Timp4	27	10	21	13	7	2	20	16	2	14	10	0	5	12	2	21	22	4	4	12	20	7	7	3
	LOC690215	0	0	0	0	0	0	0	0	0	0	0	0	0	0	0	0	0	0	2	0	0	0	0	1
	LOC102556151	0	0	0	0	0	0	0	0	0	0	0	0	0	0	0	0	0	0	0	0	0	0	0	1
	LOC108353252	0	0	0	0	0	0	0	0	0	0	0	0	0	0	0	0	0	0	0	0	0	0	0	0
	Rpl30	2128	2068	2144	2847	463	747	1497	1548	1895	1645	1498	3657	151	184	636	397	1411	1483	4811	2358	1110	649	3333	1010
	LOC103693868	13	16	11	19	14	30	16	3	4	4	6	31	11	12	12	9	21	36	7	19	9	3	0	17
	LOC108350672	3	0	0	0	0	0	1	0	0	0	1	0	0	0	2	0	0	0	0	0	0	0	0	0
	Slc35e3	4204	3941	3896	3179	4176	3954	3124	2462	3477	3621	3445	2382	4542	4876	3633	5770	3404	4188	1092	1973	3299	2287	535	1322
	LOC103693670	0	0	0	0	1	0	0	0	0	0	0	0	0	0	0	0	0	0	0	0	0	0	0	3
	Tap2	0	0	0	0	0	1	0	0	0	0	0	0	0	0	1	0	1	0	0	0	0	0	0	0
	LOC100361475	0	0	0	0	0	0	0	0	0	0	0	0	0	0	0	0	0	0	0	0	0	0	0	0
	Cenpu	35	20	60	75	40	21	69	51	12	48	21	78	19	23	23	79	33	16	62	40	84	20	51	45
	LOC102548156	0	0	0	0	0	0	0	0	0	0	0	0	0	0	2	0	0	0	0	0	1	0	0	2
	Ntng1	272	204	182	220	265	232	143	202	160	190	159	182	423	640	416	590	151	251	83	174	301	204	181	234
	Edem3	862	834	939	552	2218	1222	1005	1003	455	694	732	475	2072	3449	1034	1648	686	959	313	709	731	674	124	445
	Tarbp2	1885	1622	1646	1633	862	1265	1353	1045	1602	1273	1572	1592	1051	859	1601	1499	1361	1382	863	1540	1532	1309	662	1157
	Ophn1	173	171	189	152	321	224	174	176	160	237	308	52	511	502	397	496	107	277	76	145	277	379	51	173
	LOC108351179	0	0	0	0	0	1	2	8	0	0	0	0	0	0	0	0	0	0	1	0	3	1	6	10
	LOC102555035	0	3	1	7	0	0	0	0	0	0	0	1	0	0	0	0	13	0	0	0	5	0	0	0
	Samt4	0	0	0	0	0	0	0	0	0	0	0	0	0	0	0	0	0	0	0	0	0	0	0	0
	RGD1565617	0	0	0	0	0	0	0	0	0	0	0	0	0	0	0	0	0	0	0	0	0	0	0	0
	Mir132	5	3	1	5	4	4	2	0	3	2	4	0	1	0	1	0	7	0	0	2	10	4	0	6
	LOC102552985	0	0	0	0	0	0	3	0	0	0	0	0	0	0	0	0	0	0	0	0	0	0	0	0
	Osbpl10	2408	2050	2274	1864	2645	2474	1777	2153	1832	2100	2276	1151	3755	4445	2863	4483	1836	2070	1028	1356	2036	1915	544	1308
	B3gnt4	2	18	9	17	22	5	9	11	15	9	5	0	21	22	7	16	0	17	5	0	6	6	2	1
	LOC108353359	0	0	0	0	0	0	0	0	0	0	0	0	0	0	0	0	0	0	0	0	0	0	0	0
	Slc22a23	772	1130	675	521	907	512	624	579	810	542	810	462	1564	1960	846	1196	396	1028	189	150	479	672	100	276
	LOC100361052	0	1	0	0	0	0	0	0	0	0	1	0	0	0	1	0	0	0	0	0	0	0	0	2
	Mios	349	319	348	272	395	557	332	324	292	270	258	329	1066	1114	531	740	293	293	138	196	364	610	90	258
	LOC102551426	35	37	12	7	22	33	8	10	13	20	18	1	11	19	15	12	10	3	15	0	18	18	5	14
	Ptpn23	109	104	109	136	111	151	173	55	94	134	65	107	121	83	112	96	69	80	55	97	146	167	62	207
	Pigo	152	167	152	169	122	112	161	119	108	95	101	193	139	137	122	76	63	81	156	99	146	152	73	151
	Pdzd9	891	837	744	617	633	953	486	748	742	808	766	732	1335	955	1526	1190	706	932	577	435	942	1345	430	709
	Krtdap	0	0	0	0	0	0	0	0	0	0	0	0	0	0	0	0	0	0	0	0	1	0	0	0
	LOC100911253	188	187	220	245	257	178	210	197	188	190	230	31	191	82	110	164	228	252	128	226	356	167	123	465
	Six3	0	0	0	0	0	0	0	0	0	0	1	0	0	0	0	0	0	0	0	0	0	0	1	0
	Chmp4b	58	69	58	60	68	32	62	40	32	57	78	55	26	32	62	68	39	43	132	66	47	27	70	29
	LOC100365839	519	360	452	542	193	248	348	355	444	413	336	551	227	205	492	306	359	360	598	428	378	316	514	305
	Sstr1	210	221	144	73	297	244	177	144	182	209	219	74	317	392	185	490	133	222	45	29	162	192	19	96
	LOC108353117	0	0	0	0	0	0	0	0	0	0	0	0	0	0	0	0	0	0	0	0	0	0	0	2
	LOC108349762	0	0	0	0	0	0	1	0	0	0	0	0	0	0	0	0	0	0	0	0	0	0	0	0
	LOC102548194	0	0	0	0	0	0	0	0	0	0	0	0	0	0	0	0	0	0	0	0	0	0	0	0
	Cdhr3	0	0	4	1	0	1	2	0	0	2	0	6	4	0	0	0	2	0	8	2	5	0	4	5
	LOC102553948	0	0	0	0	1	0	0	0	0	0	0	0	0	0	0	0	0	0	2	0	0	1	1	2
	LOC108348067	0	0	0	0	0	0	0	0	0	0	0	0	0	0	0	0	0	0	0	0	0	0	0	0
	Cr2	0	0	5	1	0	11	6	2	0	6	0	0	0	0	2	4	0	0	2	0	1	1	0	5
	Trnaw-cca_2	0	0	0	0	0	0	0	0	0	0	0	0	0	0	0	0	0	0	2	0	0	0	0	0
	LOC108350201	0	0	0	0	0	0	0	0	0	0	0	0	0	0	0	0	0	0	0	0	1	0	0	0
	Sdr42e1	0	2	0	0	1	0	1	6	9	4	4	0	1	0	0	2	0	0	0	0	0	0	1	2
	LOC100911845	0	0	0	0	0	0	0	0	0	0	0	0	0	0	0	0	0	0	0	0	0	0	0	0
	LOC102550208	0	1	0	2	1	2	7	2	0	0	3	0	0	3	2	3	0	0	4	0	3	1	0	0
	Cst6	309	276	272	346	73	169	212	166	344	214	211	441	35	23	63	53	264	203	460	315	178	65	481	140
	LOC108352189	0	0	0	0	0	0	0	0	0	0	0	0	0	0	0	0	0	0	0	0	0	0	0	0
	Kdelr3	678	173	1331	868	306	122	1031	600	383	515	165	1166	97	172	92	344	519	228	794	752	476	90	514	356
	LOC108348174	0	0	0	0	0	0	2	0	0	0	0	0	0	0	0	0	0	0	0	0	0	0	0	0
	Cox6c-ps1	0	0	0	0	0	0	0	0	0	0	0	0	0	0	0	0	0	0	0	0	0	0	0	0
	LOC103691190	8	6	7	9	21	14	35	21	10	16	3	0	12	12	6	15	0	0	7	7	35	62	2	54
	Rnf114	2287	2029	2178	2054	1963	2453	1885	1688	2157	1887	2257	1508	1504	1459	1625	2012	1783	2390	872	1898	2304	1434	543	1056
	Olr613	0	0	0	0	0	0	0	0	0	0	0	0	0	0	0	0	0	0	0	0	0	0	0	0
	Gk	202	152	213	160	263	242	171	219	128	170	258	72	484	628	391	393	138	218	81	227	187	247	23	109
	Prl3d4	0	0	0	0	0	0	1	0	0	0	0	0	0	0	0	0	0	0	0	0	0	2	0	0
	Dbh	0	0	1	0	0	1	5	3	0	0	0	0	3	0	1	1	0	0	0	0	6	0	2	4
	Olr1520	0	0	0	0	0	0	0	0	0	0	0	0	0	0	0	0	0	0	0	0	0	0	0	0
	Dpt	0	13	48	8	0	7	37	3	0	0	7	0	0	2	0	8	4	6	21	0	0	0	18	6
	Myl1	0	3	1	4	1	0	0	0	3	1	0	0	0	0	1	0	0	0	0	0	1	6	0	1
	LOC688286	141	113	138	128	156	154	171	116	150	150	129	0	196	235	127	169	120	119	42	102	160	146	46	107
	LOC100360296	0	0	0	2	2	0	3	0	0	3	0	3	1	0	0	0	0	0	8	0	4	0	1	0
	Akr1c14	11	5	29	13	10	1	21	5	1	16	2	2	4	13	0	22	13	0	5	0	11	0	23	9
	LOC108352299	30	16	29	26	3	8	34	13	23	21	11	31	3	1	0	6	13	5	61	15	15	9	43	18
	Mcrip2	138	123	123	154	54	68	76	67	131	87	103	181	36	13	69	18	87	73	120	227	73	52	126	63
	Prune2	3012	3102	2762	2579	4303	4937	2795	3456	1863	2416	3056	2517	9654	8432	5633	5450	2730	3029	1248	1503	5579	5766	1590	6315
	Oas1k	0	0	0	0	0	0	0	0	0	0	0	0	0	0	0	0	0	0	0	0	0	0	0	0
	Ano2	29	2	18	16	17	9	26	9	5	4	0	0	3	63	4	0	0	12	1	64	23	3	4	8
	LOC102554444	0	0	0	0	0	0	0	0	0	0	0	0	0	0	0	0	0	0	0	0	0	0	0	0
	Il12a	2	1	0	4	1	4	1	1	4	0	2	0	1	0	0	0	6	4	2	0	6	0	3	2
	LOC103690902	0	0	0	0	0	0	0	0	0	0	0	0	0	0	0	0	0	0	0	0	0	0	0	0
	Nxpe1	1	7	6	5	13	5	10	7	10	2	2	1	11	9	6	12	6	25	5	0	18	12	4	47
	Gins1	65	69	97	113	53	72	74	77	63	68	57	71	60	33	105	143	53	90	89	96	60	59	91	61
	LOC102550676	1	1	4	2	0	0	3	9	0	2	1	0	0	0	0	0	0	0	8	0	8	0	1	3
	R3hcc1l	255	260	253	154	212	249	158	155	121	218	206	148	444	442	283	479	207	258	81	125	281	314	69	162
	Foxg1	0	0	0	0	0	1	8	0	0	0	0	0	0	0	0	0	0	0	1	0	1	1	1	2
	Rfx7	541	540	590	416	1091	466	583	826	329	357	426	350	944	1174	732	951	307	583	232	169	662	373	179	329
	Pla2g1b	3	2	1	7	2	1	0	7	1	4	0	6	1	3	3	0	0	0	0	8	1	0	15	2
	LOC688925	0	0	0	0	0	0	0	0	0	0	0	0	0	0	0	0	0	0	0	0	0	0	0	2
	Trnam-cau_7	0	0	0	0	0	0	0	0	0	0	0	0	0	0	0	0	0	0	0	0	0	0	0	0
	LOC102552819	10	4	6	6	0	2	3	2	2	5	2	0	0	1	0	1	2	7	7	9	0	2	2	2
	Cyss	0	0	0	0	0	0	0	0	0	1	0	0	0	0	0	0	0	0	0	0	1	1	0	4
	Olr237	0	0	0	0	0	0	0	0	0	0	0	0	0	0	0	0	0	0	0	0	0	0	0	1
	LOC108352945	0	0	0	0	1	0	0	0	0	0	0	0	1	0	2	0	0	0	0	0	0	1	0	3
	Olr400	0	0	0	0	0	0	1	0	0	0	0	0	0	0	0	0	0	0	0	0	0	0	0	0
	Aqp8	1	8	0	0	3	0	0	1	1	0	1	0	2	0	1	0	10	5	4	0	0	1	2	1
	Vom1r95	0	0	0	0	0	0	0	0	0	0	0	0	0	0	0	0	0	0	0	0	0	0	0	0
	LOC683961	18	24	25	30	7	5	20	10	18	16	17	22	1	3	9	3	18	12	37	17	14	7	43	13
	RGD1564324	0	2	9	0	1	4	3	1	2	0	3	0	0	5	0	0	0	0	6	0	6	2	0	2
	LOC100302465	4	0	3	6	4	0	2	9	20	3	3	0	8	6	5	18	18	0	8	0	3	0	0	0
	LOC102553921	0	0	0	0	0	0	1	0	0	0	0	0	0	0	0	2	0	0	0	0	3	0	1	1
	Stmn1	58736	54027	48800	53677	36870	74008	41618	64901	47063	48335	56554	54860	19676	17893	44516	23938	41863	53295	56910	41430	83580	57004	61571	45162
	LOC498555	160	137	185	223	60	48	167	135	140	148	113	295	11	11	25	25	136	106	341	148	137	41	396	91
	LOC108348209	1	0	1	0	0	0	0	0	1	0	0	0	1	0	0	0	0	1	0	0	0	0	0	0
	LOC108349940	0	0	0	0	0	0	2	0	0	1	0	1	0	3	0	11	0	0	0	0	0	0	0	3
	LOC102552673	1	0	0	0	0	0	0	5	1	2	2	2	1	0	1	0	0	0	0	0	1	1	0	3
	Tm9sf3	5796	5187	6106	4408	9727	10414	5872	8876	3675	4268	4681	3508	8434	10730	5794	9834	3978	5430	1881	2907	10759	5530	1665	3979
	LOC102553576	0	0	1	0	1	0	1	0	0	0	0	0	0	0	1	0	0	0	1	0	2	1	0	2
	LOC100912026	0	0	0	0	0	0	0	0	0	0	0	0	0	0	0	0	0	0	0	0	0	0	0	0
	Zmat5	415	380	359	344	154	389	254	219	404	323	338	301	124	84	163	137	364	379	386	468	299	159	552	150
	Nup133	129	233	140	164	202	163	182	209	131	169	175	125	492	511	281	451	77	215	42	85	255	357	59	203
	Aagab	2050	1757	1821	1709	1556	1760	1257	1346	1819	1574	1964	995	2283	1795	2184	1959	1743	2098	555	1293	1771	1522	434	1105
	RGD1309036	34	22	27	25	18	8	29	6	36	13	34	59	4	3	10	7	11	16	23	18	27	20	40	19
	LOC108351491	0	0	0	0	0	0	0	0	0	0	0	0	0	0	0	0	0	0	0	0	0	0	0	0
	Vcp	6114	8915	4852	4683	10418	15573	4983	6415	6336	6601	8831	2262	35273	30240	19996	16301	5195	8347	1851	2226	9342	26362	1655	8066
	Tmem104	409	410	386	311	470	322	357	282	357	353	416	369	439	578	341	825	187	344	139	50	418	300	61	209
	Galr1	26	14	10	8	70	27	19	7	9	9	9	0	48	67	10	32	23	0	0	0	22	3	5	1
	Strc	11	8	1	1	9	4	1	3	9	13	5	2	3	15	9	3	23	2	6	0	16	9	8	14
	LOC108351481	0	0	0	0	0	0	0	2	0	0	0	0	0	0	0	0	0	0	0	0	0	2	0	0
	Med6	514	416	405	444	337	468	400	472	458	462	391	600	222	228	435	261	342	365	500	366	506	466	298	288
	Fam19a5	1302	867	1098	1116	800	494	737	735	1122	1072	735	877	738	658	640	1137	869	833	451	799	816	347	269	428
	Morc2b	0	0	0	0	0	1	0	0	0	0	0	0	0	0	0	0	0	0	0	0	0	0	0	0
	Mob1a	512	411	538	481	712	558	477	655	348	355	351	488	1188	1152	694	1033	400	438	241	349	621	383	188	258
	Abca13	12	39	38	18	42	46	40	9	26	32	45	0	98	101	26	12	79	55	8	39	41	67	5	24
	RGD1565752	0	0	0	0	0	0	0	1	0	0	0	0	0	0	0	0	0	0	0	0	0	0	0	0
	LOC103693403	3	7	9	3	5	4	3	0	5	3	9	0	11	4	4	18	0	1	0	0	12	1	5	4
	LOC103692194	0	0	0	0	0	0	0	0	0	0	0	0	0	0	0	0	0	2	0	0	2	0	0	1
	Rapgef1	2035	2335	2117	1639	2566	1352	1805	1659	1724	1509	1771	510	3574	3406	1426	3055	1680	2414	311	687	1472	1597	278	944
	LOC100363116	39	50	42	42	52	26	53	40	78	28	44	26	103	58	51	32	18	34	26	27	30	28	18	19
	Mboat4	120	141	119	98	141	88	64	86	117	136	114	0	87	115	77	93	117	111	82	121	185	93	51	51
	Usp35	753	702	662	702	1003	842	596	626	616	544	739	337	1674	1555	816	1183	386	711	150	489	1491	1548	197	930
	Alg11	1690	1720	1551	1119	1495	2146	1157	1207	1125	1356	1489	694	2247	2803	1694	2114	978	1764	777	1061	1419	1412	325	864
	Olr113	0	0	0	0	0	0	0	0	0	0	0	0	0	0	0	0	0	0	0	0	0	0	0	0
	LOC102549502	108	71	94	77	99	90	76	58	96	71	103	43	44	59	68	73	78	80	34	63	77	37	19	39
	Trnm	1004	550	1033	1100	885	266	947	1034	446	837	617	1460	35	77	79	130	913	566	2055	1367	535	127	984	255
	P2rx6	20	8	14	15	20	20	23	5	4	12	5	0	20	10	14	54	32	1	5	0	38	35	0	23
	RGD1564093	2203	1832	2194	2359	1143	1598	1891	1774	1851	1796	1944	2836	869	840	1967	1170	1666	1709	1374	2348	1873	1352	2903	1305
	Olr30	0	0	0	0	0	0	0	0	0	0	0	0	0	0	0	0	0	0	0	0	0	0	0	0
	LOC681385	2	0	0	0	0	0	0	0	0	0	0	0	0	0	0	0	0	0	0	0	2	0	0	1
	LOC102550510	16	1	4	0	5	10	3	4	1	9	2	0	5	2	1	0	0	2	1	0	2	2	2	5
	Sin3a	225	242	230	199	343	337	272	316	128	224	220	23	342	389	241	316	288	211	76	36	360	250	165	228
	Gpr108	943	834	890	758	787	1407	875	681	810	800	867	643	806	607	999	1157	540	844	396	583	1190	1216	258	878
	LOC103692950	41	41	32	25	33	25	11	37	57	28	28	1	105	71	55	56	16	32	7	13	12	8	8	22
	Mink1	567	706	536	412	831	756	538	493	435	470	350	194	670	558	293	598	424	541	141	118	510	771	151	494
	LOC103692583	0	0	0	0	2	3	1	0	0	0	0	0	0	0	0	0	0	0	2	0	4	1	3	3
	Apitd1	665	515	692	681	358	467	480	516	514	583	540	588	238	217	333	244	606	438	863	586	671	301	873	399
	Runx1	120	181	139	103	234	206	134	195	119	122	150	66	416	360	386	425	85	242	31	78	105	97	32	48
	Pitpnm1	906	755	774	632	637	625	703	555	541	531	696	354	1424	1145	566	1398	425	788	85	327	767	918	112	520
	Hoxa6	0	3	0	1	2	2	1	2	0	3	5	6	0	0	3	1	0	4	2	1	1	1	0	1
	Olr1631	0	0	0	0	0	0	0	0	0	0	0	0	0	0	0	0	0	0	0	0	0	0	0	0
	LOC102550519	0	0	0	0	0	0	0	0	0	0	0	0	0	0	0	0	0	0	0	0	0	0	0	1
	Olr1323	0	0	0	0	0	0	0	0	0	0	0	0	0	0	0	0	0	0	0	0	0	0	0	0
	Amt	253	205	324	262	399	408	409	258	170	216	183	95	170	385	159	443	354	224	56	370	767	505	98	577
	LOC103693455	0	0	0	0	0	0	4	0	6	0	0	0	1	0	0	0	0	0	0	0	0	0	0	0
	RGD1564380	0	0	0	0	0	0	0	0	0	0	0	0	0	0	0	0	0	0	0	0	0	0	0	0
	LOC102551856	2	3	0	0	2	1	9	4	1	5	2	0	1	3	0	0	0	7	0	0	2	0	0	1
	LOC108352347	0	0	0	1	1	0	0	1	0	0	0	0	5	0	0	0	0	0	0	0	1	0	0	0
	LOC100912227	0	0	0	0	0	1	0	0	0	0	0	0	0	0	0	0	0	0	0	0	2	0	0	2
	LOC103690020	0	0	0	0	0	1	0	0	0	0	0	0	0	0	0	0	0	0	0	0	0	0	1	0
	LOC108353184	0	0	0	0	0	0	0	0	0	0	0	0	0	0	0	0	0	0	0	0	0	0	0	0
	Lurap1	22	17	19	13	18	6	25	10	7	6	10	18	33	14	9	11	4	16	9	0	32	4	2	16
	NEWGENE_1562258	0	0	0	0	0	0	0	0	0	0	0	0	0	0	0	0	0	0	0	0	0	0	0	0
	LOC102555437	31	30	40	33	15	38	11	22	49	33	30	46	12	14	29	15	36	19	35	27	19	16	19	12
	LOC108353357	0	0	0	0	0	0	0	0	0	0	0	0	0	0	0	0	0	0	0	0	0	0	0	0
	Arhgap4	28	12	44	21	56	162	45	26	22	9	7	0	8	23	16	6	25	44	10	5	160	184	19	201
	Nxpe3	588	484	377	452	635	965	455	459	324	407	568	378	1021	1283	818	1035	319	531	197	223	668	882	129	496
	Tmem258b	38	26	39	36	11	18	30	34	22	24	17	36	1	4	8	6	27	26	73	20	25	8	84	15
	Kazn	640	891	635	618	923	472	558	518	494	561	562	256	1012	699	440	692	568	608	176	399	316	379	151	332
	LOC108350876	1	0	0	1	0	0	2	3	0	0	0	0	0	0	0	0	4	0	6	0	0	0	2	1
	Olr1421	0	0	0	0	0	0	0	0	0	0	0	0	0	0	0	0	0	0	0	0	0	0	0	0
	Phf20l1_1	529	376	548	369	723	684	434	433	481	414	326	230	911	755	632	957	444	368	140	445	813	452	237	480
	Mttp	0	0	0	2	0	1	1	2	0	0	0	0	0	0	0	0	0	0	1	0	0	2	0	2
	LOC102548092	0	0	0	0	0	0	0	0	0	0	0	0	0	0	0	0	0	0	1	0	1	0	0	1
	Tor2a	695	575	741	612	416	470	543	423	516	605	479	681	251	360	542	555	518	493	278	491	746	428	302	436
	Pate2	17	14	24	24	15	25	21	16	17	13	16	19	9	2	4	0	12	16	43	21	25	33	41	17
	Jmjd7	78	54	48	58	36	80	57	59	24	48	32	0	31	50	39	51	81	21	38	42	76	40	32	51
	RGD1565533	189	183	108	91	161	265	77	122	160	130	167	51	265	235	169	180	106	193	51	139	120	197	27	73
	Rnf11l1	3684	3111	3482	3029	4194	3414	3003	2737	3020	2848	2888	2661	2347	2652	2277	3911	3004	3477	906	3708	2585	1383	452	1013
	Srpra	1655	1377	1559	1286	1374	1686	1351	1424	1062	1340	1282	884	1924	1717	1700	2149	1221	1426	529	977	1372	1886	719	857
	Fezf2	0	0	1	0	0	0	1	0	0	0	0	0	0	4	1	2	0	0	0	0	0	3	1	2
	Galk2	348	326	313	370	276	296	266	352	264	294	306	377	388	357	510	498	249	363	257	221	316	329	241	216
	Zcchc16	25	38	13	3	21	10	23	17	21	22	38	0	78	47	37	11	16	19	1	0	24	19	4	6
	LOC108350472	32	17	17	10	84	141	64	42	30	26	23	7	19	24	23	24	7	17	28	5	74	92	17	125
	Gip	11	2	10	5	5	5	11	8	3	5	1	20	0	0	4	0	0	5	27	20	5	2	27	8
	Fam160a2	1466	1427	1270	1214	1535	919	957	1178	1298	1348	1336	695	2829	2481	2267	2745	1139	1198	373	881	1235	1314	344	1221
	LOC100912526	8	9	11	7	19	33	11	0	6	5	19	0	23	7	27	12	0	0	3	0	13	17	2	12
	Bcl2l12	151	86	164	148	128	228	183	197	84	135	81	150	50	70	88	84	112	74	149	108	316	230	148	361
	Stk16	2700	2158	2207	2295	1367	2087	1982	1646	2528	2124	1903	2068	1055	997	1861	1769	2026	2051	1115	1994	2111	1774	768	1447
	Ythdc1	309	299	320	275	470	412	293	447	242	278	455	184	644	585	565	487	283	354	203	202	541	260	419	402
	Ddx3x	1839	1864	1561	1257	2080	1344	1080	1195	1218	1692	1864	807	4761	5829	2430	3589	1545	2053	622	824	1667	1292	270	956
	Akap12	6121	7291	7596	6582	6401	5588	5653	6052	5904	6253	7930	4283	17901	12952	15005	13537	5016	7150	3804	4022	13313	8903	7020	8109
	RGD1560303	0	0	0	0	0	0	0	0	0	0	0	0	0	0	0	0	0	0	0	0	0	0	0	0
	Ralgapa1	1019	1254	1160	877	1510	1115	1082	952	890	1001	1132	769	3872	4306	2021	3224	854	1290	470	422	1538	1361	309	1305
	Polr2h	0	0	0	0	0	0	0	0	0	0	0	0	0	0	0	0	0	1	0	0	0	0	0	0
	Unc80	209	274	228	226	280	268	80	180	176	197	160	130	413	412	271	467	134	214	133	93	187	226	69	217
	LOC108348176	2028	2114	1507	1617	1147	1301	1261	1322	1556	1841	1962	1322	1299	1158	2624	1212	1095	1742	1307	658	1459	1970	1201	1015
	LOC108350611	0	2	3	2	7	0	3	1	7	11	7	0	0	0	0	0	0	0	6	0	6	0	2	3
	Tbck	320	425	423	214	627	587	232	312	307	239	288	188	1205	1213	666	794	182	387	133	136	310	408	64	148
	Bscl2	2445	2347	1990	2026	1166	2074	1697	1705	2164	1883	2489	1850	772	827	1877	1376	1723	2013	1346	1929	2118	1574	1000	1120
	LOC102551356	0	0	1	0	0	0	0	0	0	0	0	0	0	0	0	0	0	0	0	0	0	0	0	1
	LOC108350432	8	10	4	0	0	3	3	16	5	5	5	0	1	0	0	12	2	0	5	5	4	0	1	6
	LOC102547774	0	0	0	0	0	0	0	0	0	0	0	0	0	0	0	0	0	0	0	0	0	0	0	0
	Cpsf4	323	237	413	349	281	275	352	220	294	299	203	335	258	322	303	307	246	298	138	375	287	173	157	200
	Rims3	825	1076	739	743	1013	397	873	516	830	786	700	396	1522	1495	523	1208	576	1181	152	477	685	815	128	363
	Ptprh	6	11	2	3	6	13	5	11	7	2	4	13	12	1	4	1	11	10	0	0	12	2	5	15
	Frem2	0	1	0	8	11	2	1	0	0	0	10	0	16	5	0	11	9	10	0	0	2	0	2	2
	Git2	906	860	738	608	1005	1160	747	726	880	728	743	515	1014	1063	756	1041	647	781	358	362	1115	1293	215	738
	Rplp2	0	1	1	1	0	0	0	0	0	0	0	0	0	0	0	0	0	0	0	0	0	0	0	0
	Plekhm1	137	202	200	155	234	136	259	197	114	166	184	129	403	384	179	406	61	132	62	125	188	270	43	144
	RGD1565472	53	55	41	19	63	29	31	23	41	35	38	17	66	54	29	28	43	51	13	19	57	51	7	18
	Mir200b	0	0	0	0	0	0	0	0	0	0	0	0	0	0	0	0	0	0	0	0	0	0	0	0
	LOC108349996	63	90	78	75	88	112	62	54	46	64	70	17	192	164	123	107	55	65	12	58	75	94	9	39
	Trnaf-gaa_7	0	0	0	0	0	0	0	0	0	0	0	0	0	0	0	0	0	0	0	0	0	0	0	0
	Srebf1	645	656	853	529	804	455	677	582	515	570	731	150	1309	1227	642	1526	444	718	209	615	1050	1086	144	645
	Tmem35b	196	137	236	245	56	72	224	167	281	91	106	307	73	45	50	80	98	73	272	174	99	46	180	103
	Nat1	23	8	32	23	16	4	17	46	19	11	8	38	5	11	3	11	0	0	19	13	10	4	3	7
	Olr679	0	0	0	0	0	0	0	0	0	0	0	1	0	0	0	0	0	0	0	0	0	0	0	0
	LOC103691680	0	0	0	0	0	0	0	0	0	0	0	0	0	0	0	0	0	0	0	0	0	0	0	2
	Olr1029	0	0	0	0	0	0	0	0	0	0	0	0	0	0	0	0	0	0	0	0	0	0	0	0
	Haao	0	0	0	0	0	0	1	0	0	0	1	0	0	0	0	0	0	0	0	0	0	0	0	3
	Tspan17	16111	14325	13415	13586	19009	17434	11124	12680	13209	13051	15011	11537	5261	4731	9423	7948	12505	14503	7333	13706	11906	7712	5425	6731
	LOC689396	0	0	0	0	0	0	0	0	0	0	0	1	0	0	0	0	0	0	0	0	0	0	0	0
	Ccdc88a	2134	1813	1994	1517	3300	2883	1847	2124	1489	2127	2029	1311	6232	6417	4445	5081	1929	2037	889	1150	5961	2678	1049	3942
	LOC102547817	1	2	0	0	6	6	0	6	6	0	0	3	7	0	3	0	0	0	3	0	12	3	10	3
	Unc93a	0	0	0	0	0	2	0	0	0	0	0	0	0	0	0	0	0	0	1	0	7	0	1	1
	LOC102548389	204	265	226	242	282	319	192	266	234	228	225	130	467	383	289	411	226	273	158	172	488	337	83	255
	Trnae-uuc_5	0	0	0	0	0	0	0	0	0	0	0	0	0	0	0	0	0	0	0	0	0	0	0	0
	Btbd16	2	1	2	0	1	0	0	0	0	2	0	0	0	0	2	0	0	4	4	0	2	0	0	2
	Asxl3	270	159	172	144	230	234	154	208	171	222	212	138	825	535	583	591	163	154	137	165	222	173	99	241
	Il24	6	0	1	13	1	0	1	0	3	4	0	29	1	2	4	17	0	0	0	0	5	0	0	1
	Pkp3	0	0	0	0	0	1	0	5	0	0	0	0	0	0	0	0	0	0	0	0	3	0	6	3
	Trnad-guc_13	0	0	0	0	0	0	0	0	0	0	0	0	0	0	0	0	0	0	0	0	0	0	0	0
	Kbtbd6	0	1	1	0	0	0	0	0	0	0	0	0	0	0	0	0	0	0	0	0	0	0	0	0
	LOC502809	0	0	0	0	0	0	0	0	0	0	0	0	0	0	0	0	0	0	0	0	0	0	0	0
	LOC100911825	0	0	0	0	0	0	0	0	0	0	1	0	0	0	0	0	0	0	1	2	0	0	0	0
	Naa20	2466	1923	2304	2147	1497	2472	1651	1820	2009	2171	1853	1955	1887	1625	3209	1960	1747	1979	1684	1956	1789	1541	1181	1228
	Fbxw9	1430	1393	1301	1317	922	1145	1001	857	1131	1269	1411	1154	1025	1070	1673	1546	1066	1468	496	953	1229	1081	348	866
	Gpihbp1	0	1	1	4	1	0	0	0	0	0	0	7	0	0	0	0	0	0	0	0	5	0	1	1
	Pla2g4e	0	5	11	2	7	8	3	0	2	10	7	1	13	6	9	0	0	0	1	0	13	34	2	11
	RGD1561034	28	40	35	25	67	11	27	20	9	23	26	28	98	93	43	77	24	32	11	48	22	9	9	25
	Spaca4	0	0	0	0	3	1	0	0	0	0	0	0	4	2	3	0	0	4	0	0	0	2	0	0
	Rimklb	1703	1781	1472	1582	2679	2724	1325	1601	1771	1553	1873	1244	3520	3163	2375	2927	1410	1902	481	1151	1376	1394	298	869
	Ccl4	1	0	1	1	1	0	1	0	1	3	3	0	0	0	0	0	0	0	2	4	0	0	1	0
	Acap2	368	314	365	325	350	367	446	224	246	291	261	185	867	847	537	659	189	239	181	245	492	416	136	334
	LOC100911086	0	0	0	0	0	0	1	0	0	0	0	0	0	0	0	0	0	0	0	0	0	0	0	0
	LOC102554863	3	0	0	0	1	0	2	0	0	0	0	0	0	0	0	0	0	1	0	0	0	0	0	0
	Prss54	7	8	7	11	8	4	4	0	2	7	4	0	0	10	2	0	0	6	3	0	7	5	0	4
	LOC102551587	0	0	0	0	0	0	0	0	0	0	0	0	0	0	0	0	0	0	0	0	0	0	0	0
	Lrit1	0	0	0	0	0	0	0	0	0	0	0	0	0	0	0	0	0	0	0	0	0	1	3	2
	LOC108351251	1692	1554	1607	1420	1889	1662	1068	1554	1399	1371	1345	1354	3732	3352	2433	3009	1270	1626	695	966	1000	1011	474	641
	LOC102549991	0	0	0	0	0	0	0	0	0	0	0	0	0	0	0	2	0	0	0	0	0	0	1	0
	LOC108351969	0	0	0	0	0	0	1	0	0	5	0	0	0	0	0	0	0	0	0	0	0	0	0	0
	Trnaa-ugc_1	0	0	0	0	0	0	0	0	0	0	0	0	0	0	0	0	0	0	0	0	0	0	0	0
	H6pd	159	117	162	129	169	53	60	27	123	140	132	138	156	226	106	172	38	135	29	62	109	75	43	55
	Uaca	130	25	146	125	89	1	186	130	15	74	34	25	65	164	47	254	86	27	97	129	208	48	76	174
	Tceanc2	208	240	197	191	100	186	132	90	225	210	193	104	169	156	238	140	147	159	93	60	329	167	104	140
	Oxld1	242	245	240	229	130	146	171	125	251	229	182	215	122	82	123	118	259	209	149	144	172	128	179	142
	LOC102553989	0	0	0	0	0	3	11	0	0	0	0	0	0	0	0	1	0	0	3	0	3	2	2	3
	Arl2	2217	1812	1521	1607	747	1174	1066	959	1727	1694	1553	1642	274	265	699	382	1457	1798	1350	1498	1461	778	1594	870
	Opn1sw	0	0	4	0	0	1	0	1	0	5	0	0	0	0	0	0	0	0	1	1	3	0	0	2
	Bcas2	1302	904	1409	1210	840	821	1143	1011	770	835	1012	1160	667	747	1294	1037	952	834	1291	891	1006	647	718	693
	LOC103692241	0	0	0	0	0	0	0	0	0	0	0	0	0	0	0	0	0	0	0	0	0	0	0	0
	Ndufaf7	1135	997	744	778	988	1712	731	804	912	904	983	258	2055	1918	1639	1827	892	1170	455	611	1202	1580	313	802
	Drap1	5429	4012	5087	5099	2617	3385	4139	3384	4476	4203	3270	5410	954	946	2033	1343	4165	3646	4566	4561	8015	2900	7968	3469
	Card19	2073	1708	1220	1522	1019	1738	1040	1117	1571	1679	1659	2151	316	391	1134	584	1524	1640	2086	1711	1381	742	1690	628
	LOC102548329	0	0	0	0	0	0	1	0	0	0	0	0	0	0	1	0	0	0	1	0	0	0	0	0
	LOC103693477	0	0	0	0	2	0	0	0	0	3	0	0	0	0	1	0	0	0	0	0	0	0	0	0
	LOC103690877	0	0	0	1	0	0	2	0	0	0	0	0	0	0	0	0	0	0	0	0	0	2	0	0
	LOC103690175	0	0	0	0	0	0	0	0	0	0	0	0	0	0	0	0	0	0	0	0	0	0	0	0
	LOC102555340	0	0	3	1	2	0	0	0	0	13	0	0	0	0	2	5	0	0	1	0	4	0	0	1
	LOC108352694	0	0	0	0	0	0	0	0	0	0	0	0	0	0	0	0	0	0	0	0	0	0	0	0
	LOC108350975	0	0	0	0	0	0	0	0	0	0	0	0	0	0	0	0	0	0	0	0	0	0	1	3
	Sync	1990	1527	1543	1522	1910	1719	1268	1246	1557	1746	1505	1008	1999	1869	1299	2386	1505	1220	537	1446	1534	1142	310	881
	Fam189a1	293	333	276	209	256	273	233	179	233	268	241	122	213	272	237	300	257	264	112	134	200	236	105	124
	Steap3	1762	1818	1744	1713	1279	1114	1469	1392	1737	1706	1995	1352	2205	1878	2328	3269	914	2287	613	958	1347	1331	479	1169
	Pcdhb5	96	97	51	67	120	75	40	60	78	87	136	74	100	178	137	94	56	194	36	71	78	162	17	70
	Olr97	0	0	0	0	0	0	0	0	0	0	0	0	0	0	0	0	0	0	0	0	1	0	0	0
	LOC689927	0	0	0	0	0	0	1	0	0	0	0	0	0	0	0	0	0	0	0	0	2	0	0	0
	Zc3h7a	806	461	802	502	942	1009	968	768	428	547	532	326	1206	1272	901	1285	564	664	434	533	1353	1139	196	1198
	Psg29	0	0	0	0	0	0	0	0	0	0	0	0	0	0	0	0	0	0	0	0	0	0	0	1
	LOC103690217	0	0	0	1	2	1	2	1	1	7	0	0	0	0	0	0	0	0	0	0	3	1	1	6
	Fhad1	15	21	5	21	22	12	15	20	4	10	10	0	18	10	16	17	11	3	5	26	32	12	4	25
	Slc26a10	319	313	308	275	245	333	240	251	225	260	297	222	266	303	297	293	278	317	99	321	315	327	64	368
	LOC102553462	0	0	0	0	0	0	0	0	0	3	0	0	0	0	1	0	0	0	0	0	3	0	0	0
	LOC102550529	0	0	0	0	0	2	0	0	0	0	0	0	0	0	0	0	0	0	0	0	2	0	0	2
	LOC103691841	0	0	0	0	0	0	1	0	0	0	0	0	0	0	0	0	0	0	0	0	0	1	0	0
	Zc3h8	284	230	251	323	237	252	263	226	235	275	245	372	106	129	170	188	172	201	214	233	595	289	307	442
	LOC103693194	11	4	22	4	18	12	6	26	7	9	14	8	1	0	6	7	15	1	6	0	5	7	8	4
	Ripply3	0	0	0	0	4	0	0	0	0	0	0	0	2	0	1	0	0	0	0	0	2	0	1	4
	LOC108350482	0	0	0	0	1	8	6	2	0	0	0	0	2	0	0	0	0	0	0	4	3	14	1	5
	Ubr3	1144	1260	1166	758	1596	1458	937	1062	875	987	1214	793	4156	4224	1983	3055	1162	1151	530	413	1261	1308	272	891
	LOC102547869	1	0	0	0	2	1	0	1	0	0	0	0	0	0	1	0	0	0	0	0	0	2	0	1
	Tnfrsf18	23	0	26	20	3	0	17	10	6	9	2	0	5	0	2	0	5	8	10	12	6	2	16	8
	RGD1562423	0	0	0	0	0	0	0	0	0	0	0	0	0	0	0	0	0	0	0	0	0	0	0	0
	LOC103691690	6	2	4	0	2	6	3	3	6	5	10	11	5	11	5	2	11	13	7	0	9	2	7	2
	Mir181b1	0	0	0	0	0	0	0	0	0	0	0	0	0	0	0	0	0	0	0	0	0	0	0	1
	C2cd4a	111	122	124	86	112	95	89	74	87	97	82	76	178	161	128	196	115	92	51	113	94	56	31	42
	Ptpn22	5	0	0	0	1	2	6	1	0	0	0	1	0	0	2	0	0	0	0	1	1	0	4	6
	LOC102556915	0	0	1	0	0	0	4	0	0	0	2	0	0	0	0	2	0	0	0	0	2	0	2	1
	Enpp4	600	615	521	403	1148	782	632	623	332	538	756	349	1350	2033	886	1093	431	597	198	405	598	423	85	332
	LOC367454	0	0	0	0	0	0	0	0	0	0	0	0	0	0	0	0	0	4	0	0	0	0	0	6
	Mrps24	1957	1249	1705	1946	607	955	1279	1153	1617	1400	1198	2839	199	233	614	407	1504	1282	1907	1913	1150	518	2544	755
	Fhdc1	183	90	97	160	186	100	111	98	63	155	180	4	187	339	152	298	125	231	30	81	140	177	38	132
	Trnai-aau	0	0	0	0	0	0	0	0	0	0	0	0	0	0	0	0	0	0	0	0	0	0	0	0
	LOC108352514	0	0	0	0	0	0	0	0	0	0	0	0	0	0	0	0	0	0	0	0	0	0	1	0
	Egfem1	85	101	36	68	49	134	41	3	48	26	67	1	103	62	99	43	15	89	12	44	70	120	10	41
	LOC103690194	0	0	1	0	0	0	1	0	0	0	0	1	0	0	0	0	0	0	0	0	1	0	0	5
	Mfsd14a	65	48	54	38	84	70	67	72	36	54	44	25	60	69	83	79	37	38	33	24	75	45	7	37
	Lars2	388	381	551	308	605	579	408	284	308	419	568	118	1031	1152	575	1308	317	522	95	62	528	756	95	342
	Trnac-gca_17	0	0	0	0	0	0	0	0	0	0	0	0	0	0	0	0	0	0	0	0	0	0	0	0
	LOC108350081	1	0	0	1	3	1	0	0	1	0	3	0	0	1	0	0	0	0	2	0	2	0	0	0
	Nlrc4	6	7	2	0	1	1	1	2	0	1	0	0	4	2	1	0	3	3	4	0	9	6	6	12
	LOC682259	0	0	0	0	0	0	0	0	0	0	0	0	0	0	0	0	0	0	0	0	0	0	0	0
	LOC100364155	0	0	0	0	0	0	0	0	0	0	0	0	0	0	0	0	0	0	0	0	0	0	0	3
	LOC102550687	42	34	36	24	21	9	27	20	54	27	23	13	21	20	17	40	23	33	23	0	17	24	7	11
	Gtf2h1	1403	836	1134	1033	1073	854	919	783	1015	1106	1126	561	1270	1400	1048	1355	1008	996	542	893	1273	707	299	791
	LOC102548121	0	3	2	0	0	0	4	0	0	0	0	0	1	0	1	0	4	3	1	0	0	0	3	8
	Lrrtm3	112	165	162	121	95	218	189	108	101	110	202	27	76	176	208	183	134	93	72	265	97	149	37	87
	Nrbf2	460	466	466	525	412	338	328	305	489	463	442	405	700	479	773	650	472	370	219	530	451	411	176	267
	LOC108350991	0	0	1	0	0	0	0	0	0	0	0	0	0	0	0	0	0	0	0	0	0	0	0	0
	LOC102548146	31	14	22	19	23	23	16	35	34	27	24	30	15	24	34	49	35	42	23	45	18	23	3	12
	Bend4_1	245	162	136	159	247	149	120	103	85	211	102	82	797	517	206	544	203	161	29	78	102	130	18	53
	LOC102549070	4	1	3	1	3	2	2	8	1	2	1	9	1	0	2	0	9	1	5	0	2	1	12	5
	Ubqlnl	0	0	0	0	0	0	0	0	0	0	0	0	0	0	0	0	0	0	0	0	0	0	0	0
	Tor1aip1	302	218	230	237	222	283	268	173	193	239	226	73	375	379	374	276	176	248	120	139	311	209	81	123
	Mir2964	0	0	1	1	0	0	0	0	1	0	0	0	0	1	0	0	0	0	0	0	1	1	2	1
	Rbmxl1	223	256	200	197	249	344	193	209	210	242	284	157	603	551	564	446	217	238	106	202	331	320	73	194
	Olr1437	0	0	0	0	0	0	0	0	0	0	0	0	0	0	0	0	0	0	0	0	0	0	0	0
	Trnal-aag_3	0	0	0	0	0	0	0	0	0	0	0	0	0	0	0	0	0	0	0	0	0	0	0	0
	Pla2g7	8	7	3	1	4	0	2	1	1	0	0	0	7	0	2	0	0	7	0	0	2	3	1	2
	RGD1560986	0	2	0	0	0	0	2	0	0	0	0	0	0	0	0	0	0	0	0	1	4	0	0	0
	LOC103689975	10	17	9	13	19	1	18	7	9	9	12	5	22	32	3	12	2	14	1	1	15	23	2	6
	LOC100364062	324	291	242	241	301	442	186	279	288	303	353	76	635	559	678	528	180	347	91	85	317	709	53	260
	LOC100910953	0	0	0	0	0	0	0	0	0	0	0	0	0	0	0	0	0	0	0	0	0	0	0	0
	Tmem135	516	537	433	413	601	369	412	427	373	382	568	226	733	917	594	1075	450	448	156	363	481	522	88	289
	Hilpda	281	188	268	235	195	148	175	193	204	198	214	368	63	106	162	117	189	209	187	247	146	78	167	107
	LOC102554711	0	0	0	0	0	1	0	0	0	1	0	0	0	0	0	0	0	0	0	0	2	0	0	1
	Plcl1	189	276	151	167	419	235	96	255	141	125	126	264	522	629	269	369	86	43	57	86	184	276	41	154
	LOC102554918	0	3	1	0	0	1	16	0	1	0	0	0	1	2	2	15	1	0	1	0	17	1	1	4
	LOC103694517	0	0	0	0	0	0	0	0	0	0	0	0	0	0	1	0	0	0	0	0	0	1	0	0
	Klra2	0	0	0	0	0	0	0	0	0	0	0	0	0	0	0	0	0	0	0	0	0	0	0	0
	Tgfbrap1	350	307	300	216	458	438	260	176	228	167	224	131	439	592	163	505	223	368	77	117	301	307	38	159
	Snai2	210	42	407	213	269	64	310	242	62	110	80	293	38	165	109	183	114	54	307	147	125	34	262	144
	Slpil2	0	0	0	0	0	0	0	0	0	0	0	0	0	0	0	0	0	0	0	0	0	0	0	0
	LOC108349236	2	2	0	1	1	0	0	2	2	0	0	7	0	1	1	3	0	1	0	7	1	5	0	7
	Olr689	0	0	0	0	0	0	0	0	0	0	0	0	0	0	0	0	0	0	0	0	0	0	0	1
	Mrpl43	774	1474	1214	1403	314	692	859	733	1759	666	1593	1488	397	144	839	519	534	1466	1225	1265	614	648	1151	624
	Ces2a	0	0	0	0	0	0	0	0	0	0	0	0	1	0	0	0	0	0	0	0	0	0	0	0
	LOC103691743	0	0	0	0	0	0	0	0	0	0	0	0	3	0	0	0	0	0	2	0	0	0	0	0
	LOC108350007	6	0	2	5	2	1	1	1	8	3	8	0	6	2	1	0	1	0	1	0	1	1	0	1
	Bmp3	23	8	34	8	33	10	46	48	21	33	7	0	56	94	7	59	30	10	9	0	30	4	5	12
	LOC103691940	0	0	0	0	0	0	0	2	0	0	0	0	0	0	0	0	0	0	0	0	0	0	1	4
	Slc44a1	1438	1320	1295	1000	2139	1270	1279	1128	850	1101	1162	895	1987	2905	1653	2300	1246	1344	410	520	998	755	269	455
	Atp13a2	8200	8129	7309	5758	6183	5170	5753	4234	6551	7063	8554	3070	6856	8320	5057	11279	5765	8568	1499	2773	6926	8615	849	4948
	Entpd7	36	51	53	53	128	35	70	68	43	58	43	6	56	172	85	108	21	71	22	16	91	40	17	30
	LOC102547206	0	0	1	1	1	1	0	0	0	1	0	0	7	0	0	0	1	0	0	0	0	1	0	0
	Cyp4b1	0	0	0	0	2	6	0	0	0	0	0	0	0	0	0	10	0	0	1	0	1	0	0	0
	LOC108348059	14	11	12	12	18	9	19	8	6	15	6	7	23	25	16	29	19	6	7	4	11	7	4	17
	Dennd6a	651	577	651	536	783	832	652	712	379	440	518	357	801	1055	899	1094	369	531	411	647	801	549	362	664
	Rpl26	3880	3064	3688	4162	955	1015	2841	2052	3293	3370	2114	3827	231	318	642	514	2697	2132	7695	3727	2426	960	6525	1584
	Olr252	0	0	0	0	0	1	0	0	0	0	0	0	0	0	0	0	0	0	1	0	0	0	0	0
	Crot	168	127	94	177	196	202	107	171	179	190	91	83	467	281	235	374	212	172	101	208	264	238	85	241
	Stk3	265	199	315	256	261	282	205	228	218	226	222	78	445	371	164	299	216	270	69	102	326	199	42	106
	C6	0	0	6	0	3	2	0	0	0	1	0	0	0	6	0	0	0	0	14	0	1	0	0	2
	Rtkn	0	0	0	0	0	0	0	0	0	0	0	0	0	0	0	0	0	0	0	0	0	0	0	0
	Egfl6	1	13	28	4	4	2	17	7	0	3	6	1	0	4	2	25	0	19	2	0	11	0	22	17
	Rgl3	9	0	2	6	8	2	10	24	0	0	1	0	4	3	4	0	14	0	3	24	8	3	0	12
	LOC108350721	26	13	21	13	18	16	4	12	5	4	21	14	24	26	30	12	1	8	10	8	28	3	0	8
	LOC498465	0	2	0	0	1	3	0	4	0	0	0	2	0	1	0	0	1	0	0	0	0	3	0	2
	Krtap3-3	0	0	0	0	0	0	0	0	0	0	0	0	0	0	0	0	0	0	0	0	0	0	0	0
	RGD1359508	43	44	38	73	24	43	44	35	45	24	17	25	14	7	21	28	45	25	70	87	75	12	37	55
	LOC103689978	0	0	2	0	0	0	1	1	1	7	0	2	7	4	3	7	0	0	0	0	2	1	3	2
	LOC100360244	390	486	396	370	188	334	279	392	479	431	430	471	207	197	422	327	380	408	333	358	611	344	441	321
	LOC108351195	6	6	1	10	12	2	3	11	0	11	7	14	0	0	2	0	9	1	4	0	7	1	8	1
	Ankmy1	659	791	612	533	511	465	495	466	465	530	690	325	718	729	865	892	391	654	248	372	526	661	268	487
	LOC102553697	0	0	0	0	0	1	0	0	0	0	0	0	0	0	0	0	0	0	0	0	6	0	0	2
	LOC108351061	17	34	12	10	17	7	9	3	8	42	17	0	7	12	21	0	9	40	3	0	29	5	3	15
	Rufy1	207	165	310	169	173	248	252	162	103	123	196	64	192	172	235	295	178	262	93	81	324	146	108	196
	Fbrsl1	1150	1060	1170	958	1472	928	963	801	843	837	1233	455	1223	1197	876	1638	693	1047	309	453	784	892	159	795
	LOC102555770	2	0	0	2	0	0	2	0	0	0	0	0	0	0	0	0	0	0	0	0	1	0	1	1
	Ntn5	0	2	3	0	1	0	1	0	0	0	1	0	0	0	2	7	0	0	0	0	0	1	0	2
	Irx4	0	0	1	1	0	3	1	0	0	0	0	0	0	0	0	0	0	0	0	0	3	0	0	8
	Defa11	0	0	0	0	0	0	0	0	0	0	0	0	0	0	0	0	0	0	0	0	0	0	0	1
	Rac1	7440	6212	6673	6091	5818	5176	5716	5965	6165	5929	5722	4213	6374	5624	5845	6277	5600	6577	2697	4207	6905	5721	2090	3398
	LOC100910224	0	0	0	0	0	0	0	0	0	0	0	0	0	0	0	0	0	0	0	0	0	0	0	0
	Fam46d	2	8	1	1	2	1	2	0	1	0	3	0	9	0	0	0	4	0	1	3	1	4	1	2
	Rrp1b	658	772	575	579	735	882	505	580	496	624	662	328	1456	1226	961	1592	515	761	233	217	799	793	151	569
	LOC102551399	0	0	0	0	0	0	0	0	0	0	0	0	0	0	0	0	0	0	0	0	0	0	0	0
	LOC102552534	3	5	10	4	4	3	8	1	3	3	4	7	0	1	3	6	2	3	4	1	2	4	7	7
	Mir664-1	0	0	0	0	0	0	0	0	0	0	0	0	0	0	0	0	0	0	0	0	0	0	0	0
	Rps17	3958	2960	4132	4339	866	886	2988	2166	3230	3165	2494	4957	262	291	663	472	2961	2351	6186	3814	2152	998	7080	1654
	LOC103693116	74	44	38	37	21	48	40	61	54	36	45	59	77	69	91	76	42	48	32	43	42	46	31	55
	Rhou	3472	2760	2431	2372	3208	2121	1925	1626	2682	2647	2246	1098	5935	5372	3178	4329	2427	2458	623	1658	2195	2144	406	904
	LOC103693118	0	0	1	2	2	1	5	0	0	3	2	2	1	0	0	0	0	0	1	10	5	2	1	19
	Ascc3	221	154	174	162	258	355	226	198	81	238	128	193	808	590	388	344	325	173	154	61	245	303	167	403
	Slc2a6	5989	6083	4613	3722	3965	6164	3463	3446	3706	4769	6913	2827	3395	4114	5530	4566	3953	6137	1440	3058	5571	5536	978	2854
	Mettl7b	2	6	2	1	7	5	4	0	2	6	5	6	4	5	1	11	1	4	6	10	6	6	3	7
	Prkcsh	1730	1696	1793	1618	1166	1602	1403	1150	1328	1781	1690	743	1731	1557	2303	2462	1024	1794	684	784	1748	2097	583	1632
	RGD1561445	0	0	0	0	1	1	1	0	12	0	0	10	2	7	0	0	0	9	0	0	0	0	0	1
	LOC102553445	0	0	0	0	0	0	0	4	0	0	0	1	0	0	0	6	0	7	0	0	0	0	0	1
	Olr674	0	0	0	0	0	1	0	0	0	0	0	0	0	0	0	0	0	0	0	0	0	0	0	0
	LOC103691999	155	169	164	145	76	123	159	99	156	134	145	162	79	53	61	40	99	160	193	187	117	89	269	93
	LOC102556470	58	33	42	43	47	34	31	64	35	41	41	33	32	45	26	71	34	47	8	14	80	51	19	38
	LOC103691054	2022	2353	1948	2298	902	1062	1489	1504	2434	1715	2301	2493	905	582	1211	1304	1761	2409	1023	1801	1224	940	742	842
	LOC100910172	1	0	0	0	1	2	2	0	0	0	0	0	0	0	0	0	0	0	0	0	0	2	1	1
	Ncoa5	651	739	502	578	589	489	486	420	642	501	678	90	1535	1022	818	819	377	573	118	298	675	708	80	545
	Yipf2	1247	1099	1333	1143	842	845	986	739	996	1091	1119	827	806	822	870	1029	859	1086	467	736	861	695	290	646
	LOC108353429	0	0	0	0	0	0	2	0	0	0	0	0	0	0	0	0	0	0	0	0	0	0	0	1
	Unc5cl	0	0	0	0	2	0	1	0	0	0	0	0	0	0	0	0	0	0	0	0	0	0	1	0
	Gpr139	7	14	6	10	10	4	5	9	1	6	7	0	8	8	3	9	8	18	1	0	5	2	3	1
	Fam175a	51	57	75	42	38	49	58	46	48	50	38	31	30	27	38	44	58	19	57	27	78	44	50	97
	Iqca1	0	0	1	0	0	0	3	3	2	0	0	2	1	0	2	6	5	0	6	0	1	1	7	5
	Pdzd8	1384	1336	1242	1053	1410	698	866	799	928	938	1029	588	3561	3451	1660	2281	802	1412	419	606	678	687	184	473
	Nkx1-2	0	2	0	0	2	0	0	0	0	1	0	0	1	0	0	0	0	5	0	0	0	2	0	0
	Olr1431	0	0	0	0	0	0	0	0	0	0	0	0	0	0	0	0	0	0	0	0	0	0	0	0
	LOC103691432	1	3	3	1	0	1	1	0	0	1	0	0	0	3	1	0	0	0	0	1	1	0	1	12
	Mrps33	1275	974	1111	1260	476	739	876	842	1141	967	912	1551	172	213	408	336	830	915	2223	1037	881	487	2026	541
	LOC108349519	0	0	0	0	0	0	0	0	0	0	0	0	0	0	0	0	0	0	0	0	0	0	0	1
	LOC108352982	0	4	1	1	1	3	3	0	1	1	0	0	0	2	1	2	0	7	0	2	8	4	1	7
	Slc39a8	10	2	16	16	13	0	17	11	11	4	0	0	5	15	0	0	14	0	11	52	13	5	5	4
	LOC100910420	0	0	0	0	0	0	0	0	0	0	0	0	0	0	0	0	0	0	0	0	0	0	0	0
	Olr877	0	0	0	0	0	0	0	0	0	0	0	0	0	0	0	0	0	0	0	0	0	0	0	0
	Cyp4f18	0	0	0	0	0	3	1	20	0	0	1	0	0	0	3	0	0	0	0	0	0	0	0	5
	Ptk2b	11	10	2	1	8	24	9	10	12	4	0	0	25	3	20	56	0	20	0	5	11	5	15	5
	LOC100909878	0	0	0	0	0	0	0	0	0	0	0	0	0	0	0	0	0	0	0	0	0	0	0	0
	Gpd1l	975	852	816	568	1050	971	741	715	866	723	787	221	1552	1626	610	1411	654	1161	127	621	778	752	56	244
	Timm23	5035	3961	5232	4703	2230	4196	3979	3361	4640	3991	3725	4723	1555	1559	3260	2433	3905	3894	3666	4683	3945	2408	2773	2453
	Crip1	271	122	429	290	52	31	348	129	184	211	110	458	14	16	29	22	236	101	1024	259	117	37	899	105
	LOC103694882	0	0	0	0	0	0	0	0	0	0	0	0	0	0	0	0	0	0	0	0	0	0	0	0
	LOC108350763	0	0	0	0	1	0	2	0	0	0	0	0	0	0	0	0	0	0	0	0	2	0	0	0
	Ccdc142	0	0	0	0	0	0	0	0	0	0	0	0	0	0	0	0	0	0	0	0	0	0	0	0
	Akr1e2	293	283	213	236	166	251	192	225	280	251	241	167	152	98	228	124	127	218	179	89	327	198	98	189
	Os9	2686	3284	2519	2474	2591	3667	2273	1879	2131	2803	3229	1224	2762	3498	3287	4409	1695	3086	799	1335	3433	3607	680	1931
	Zbtb11os1	161	243	175	166	150	151	157	167	144	146	152	176	224	221	159	188	140	191	105	155	140	142	80	118
	LOC102555043	187	236	191	195	214	221	130	179	385	224	277	149	295	158	120	124	231	401	115	260	235	159	108	83
	Ogdh	482	602	414	293	544	629	399	234	493	366	550	254	964	1132	503	686	325	642	119	163	609	799	58	284
	Cldn34d	0	0	0	0	0	0	0	0	0	0	0	0	0	0	0	0	0	0	0	0	1	0	0	1
	B4galt6	1864	1343	1408	1175	2285	1825	1328	1394	889	1308	949	400	2004	3172	1731	2493	1138	1246	474	772	1017	867	232	552
	LOC108351917	30	34	60	39	24	30	44	26	21	39	27	55	71	75	37	68	19	64	31	16	62	38	14	47
	LOC100911599	0	0	0	0	0	0	0	0	0	0	0	0	0	0	0	0	0	0	0	0	0	0	0	0
	Sox4	4366	4184	4059	3939	7957	5714	3289	4787	3240	3546	4375	2088	8069	8229	8657	7629	2572	4438	1724	2673	4407	3121	1259	2884
	Mcu	1879	1679	1492	1385	2482	2102	1247	1392	1388	1444	1383	693	1798	2034	1411	1945	1140	2015	383	1084	1623	840	244	474
	Olr312	0	0	0	0	0	0	0	0	0	0	0	0	0	0	0	0	0	0	0	0	0	0	0	0
	Trnal-uag_2	0	0	0	0	0	1	0	0	0	0	0	0	0	0	0	0	0	0	0	3	0	0	0	1
	LOC100360601	11	11	9	11	3	6	8	15	7	14	13	13	3	3	16	6	7	10	9	1	13	10	11	15
	Jak2	417	583	672	441	804	937	565	472	532	431	513	214	1684	1695	654	1412	231	710	170	387	843	836	102	477
	Fbxo32	0	0	0	0	1	0	0	0	1	0	0	0	1	0	2	0	1	0	0	0	2	0	1	2
	Pgr15l	0	0	0	0	2	0	0	0	0	0	2	0	0	0	0	0	0	0	0	0	0	0	0	0
	Wasf1	4242	4470	4031	3512	5095	4848	3529	3548	3922	3476	4587	1834	4081	3954	3684	4904	3170	4222	1519	2124	4041	3132	654	1886
	LOC498276	0	0	0	0	0	0	0	0	0	0	0	0	0	0	0	0	0	0	0	0	0	0	0	0
	LOC100909493	0	0	0	0	0	0	0	0	0	0	0	0	0	0	0	0	0	0	0	0	0	0	0	0
	Pum3	519	592	584	611	647	694	434	570	538	569	653	199	1713	1190	1477	1183	350	627	291	438	1095	973	402	665
	LOC102551566	24	27	12	23	10	10	33	15	38	16	28	41	18	13	21	5	26	21	19	27	34	14	4	12
	LOC108352296	0	0	0	0	0	0	0	0	0	0	0	0	0	0	0	0	0	0	0	0	0	0	0	0
	Gadl1	17	11	23	10	12	9	6	0	8	35	11	0	2	1	8	32	5	8	4	92	17	17	10	10
	LOC100910771	0	0	0	0	0	0	0	0	0	0	0	0	0	0	0	0	0	0	0	0	0	0	0	0
	LOC685051	0	0	2	1	0	0	0	0	0	0	0	0	0	0	0	0	0	0	0	0	0	0	0	1
	Lrrtm4	2	12	29	8	17	11	26	42	24	4	10	0	12	4	7	0	36	1	16	23	3	1	12	3
	Stim1	719	697	600	461	660	572	538	521	583	562	569	395	1493	1237	701	1179	383	557	137	196	648	627	156	380
	Nr1d1	1093	989	869	858	796	619	574	712	943	793	772	764	688	559	756	706	815	770	280	691	573	592	267	404
	Hist1h2ah	8	1	2	6	0	0	1	1	1	7	5	10	0	2	0	0	0	0	2	3	1	0	4	4
	Trnat-ugu_3	0	0	0	0	1	0	0	0	0	0	0	0	0	0	0	0	0	0	0	0	0	0	0	1
	Gabrg3	37	13	9	18	118	10	12	16	27	35	24	1	82	78	24	60	10	6	5	16	35	20	1	19
	LOC103693731	0	0	0	0	0	0	2	0	0	0	0	1	0	0	0	0	0	0	0	0	0	0	0	2
	Zmiz2	7	3	8	5	3	5	7	3	4	9	3	0	3	4	3	3	10	6	3	1	2	4	1	1
	LOC102555257	12	0	1	7	2	0	3	2	8	0	2	0	6	0	0	0	0	10	7	0	26	4	2	0
	LOC102547428	0	0	0	0	2	0	7	1	0	1	2	0	2	4	3	0	0	0	0	0	0	2	4	0
	LOC108349455	2	5	5	8	0	0	10	0	0	7	8	0	0	3	1	0	0	14	4	0	3	3	1	5
	Arf2	1858	1473	1505	1498	1145	1735	1207	1273	1442	1419	1625	763	1486	1597	1730	1807	1294	1452	565	840	1309	1337	285	833
	Rtn4rl1	4884	4330	3781	3369	3826	2251	3177	2435	3786	4093	4455	1437	5428	6431	3625	6358	3631	4387	982	2677	3546	2936	508	1630
	Daam2	23	0	22	37	25	6	36	44	0	11	6	1	2	17	6	17	23	0	7	0	16	18	8	27
	Cdipt	5849	5280	4581	4640	4443	6662	4103	5478	5335	4934	5553	3779	3449	3779	5294	4339	3904	5451	2061	2889	6887	5251	1961	3437
	LOC108350969	0	0	0	0	0	1	0	0	0	0	0	0	0	0	1	0	0	0	0	0	0	0	0	0
	LOC102553366	0	0	0	0	0	0	0	0	0	0	0	0	0	0	0	0	0	0	0	0	0	0	0	0
	Il6st	1530	1148	1144	730	1975	1431	968	921	936	1149	910	420	5021	5587	2092	3258	865	1239	388	543	1523	1666	239	867
	LOC108350488	0	2	2	0	0	0	1	2	0	0	0	0	0	0	0	0	0	3	2	0	0	1	0	0
	Suco	487	534	511	377	1031	1129	478	526	247	446	457	383	1567	1832	1247	1297	425	389	209	237	519	774	297	393
	Sos2	346	352	396	342	321	366	272	318	252	305	360	183	833	739	577	905	391	351	193	167	213	248	126	223
	Otud3	73	58	93	86	70	17	51	42	81	64	80	31	158	104	136	93	34	59	33	21	66	65	64	44
	Chrm1	0	0	0	1	1	1	0	1	0	0	0	0	0	0	0	2	0	0	1	0	1	0	0	1
	LOC102549764	0	0	2	1	2	0	5	2	0	1	0	0	4	0	0	7	0	3	2	0	3	1	0	3
	Ccdc91	1031	842	853	804	627	763	655	407	825	721	962	384	618	598	864	908	776	972	311	688	994	760	238	441
	Rwdd3	137	122	139	131	90	194	120	83	117	159	152	137	195	149	250	68	163	124	137	132	166	133	119	111
	LOC691143	193	109	164	152	70	53	138	117	113	138	132	83	70	85	141	103	88	108	108	128	139	119	67	139
	LOC103691649	0	1	0	0	0	0	1	0	0	1	11	0	0	3	2	3	2	1	0	0	2	2	0	0
	LOC102548009	2	2	0	2	0	2	0	6	0	5	2	11	0	3	1	9	1	0	0	0	0	0	0	2
	Lama1	15	21	3	31	9	1	36	15	0	12	3	1	11	25	13	75	0	1	10	4	5	8	1	16
	LOC103690589	50	33	35	37	47	28	14	47	34	34	40	46	36	46	57	65	59	27	30	4	21	8	18	22
	Adcy1	1487	1482	1126	913	1875	1304	939	1303	662	1011	943	614	3891	3695	1823	2218	903	1203	268	539	1270	1272	272	808
	Aoah	2	0	4	0	2	0	3	0	4	7	2	0	5	2	4	14	3	0	5	0	4	2	1	2
	Tmem158	5908	7381	6820	6353	4281	4724	4898	4738	4663	4693	7364	5932	2124	2218	5182	4415	4199	7851	2602	5532	3891	2933	1645	2079
	LOC102556277	1	0	1	2	0	5	7	0	2	0	1	0	0	0	1	0	0	0	1	0	0	0	2	4
	LOC680875	8	0	8	0	0	1	9	0	0	5	0	0	0	0	0	0	21	0	2	0	2	3	1	2
	Tmem14a	40	43	29	46	29	26	26	29	44	42	39	42	17	23	44	33	36	57	25	39	33	17	13	15
	Svip	1617	1392	1491	1546	1180	990	1275	978	1170	1367	1234	1708	742	880	612	818	1265	1235	1391	1425	1590	595	1521	643
	Mlxip	220	259	279	144	287	96	201	241	186	130	162	117	253	343	232	311	300	265	58	92	192	109	53	195
	LOC102555131	0	0	0	0	0	0	0	0	0	0	0	0	0	0	0	0	0	0	0	0	1	0	0	4
	LOC690414	0	0	1	0	0	1	0	0	0	0	0	0	0	0	0	0	0	0	0	0	0	0	0	1
	Notum	177	117	93	104	202	116	49	95	50	122	110	65	131	237	223	144	137	132	55	59	133	167	36	131
	LOC108349583	0	0	0	0	0	10	1	0	0	0	0	8	0	2	0	1	0	0	0	4	4	6	1	10
	Sept7	5206	4712	5385	5057	6968	5761	4523	5166	4635	4784	4443	4334	5111	5754	5846	6905	3394	4496	3194	3136	7665	3189	2759	3628
	Stx18	1154	1112	1033	1029	671	942	766	724	964	873	1050	683	705	720	1239	956	729	1054	583	591	1078	911	344	698
	LOC100911035	0	0	0	0	0	0	0	0	0	0	0	0	0	0	0	0	0	0	0	0	0	0	0	0
	LOC103692187	19	23	28	23	29	57	25	21	19	21	30	35	98	74	58	89	40	28	22	17	30	38	13	38
	Vac14	2740	2731	2294	1978	2338	3509	1822	1579	2455	2442	2855	812	4008	3629	3516	4630	2127	2998	776	1779	2667	3660	482	1582
	LOC103691771	0	0	0	0	0	0	0	0	0	0	0	0	0	0	0	0	0	0	0	0	0	0	0	0
	Uap1l1	36	5	58	50	31	1	39	73	37	24	27	41	44	50	17	34	39	8	11	0	56	21	18	40
	LOC102549755	0	0	0	0	0	0	0	0	0	0	0	0	0	0	0	0	0	0	1	0	0	0	0	0
	Nop58	1415	1224	1505	1326	1157	975	1118	1020	1200	1295	1426	955	959	949	1320	1316	1111	1327	832	1065	2788	1086	1108	1640
	Hmox2	1678	1458	1451	1435	743	1232	898	913	1408	1202	1576	807	909	969	1721	1332	946	1293	873	769	1294	1187	621	770
	LOC108349187	27	12	15	12	9	13	16	11	34	17	13	4	31	15	35	7	20	10	29	0	27	21	12	3
	Eps15	3368	3855	2532	1864	4089	4307	2660	2256	2412	2595	3575	953	5427	6813	3116	5018	2253	3824	750	1291	3145	2773	327	1463
	LOC102546804	0	0	0	0	0	0	0	0	0	0	0	0	0	0	0	0	0	0	0	0	0	0	0	1
	Olr1407	0	0	0	0	0	0	0	0	0	0	0	0	0	0	0	0	0	0	0	0	0	0	0	0
	RGD1307929	2825	2171	2668	1638	2482	1171	2238	1363	1820	1980	1635	908	3845	3657	1549	3040	2110	1984	462	835	1483	1392	266	887
	LOC689798	0	0	0	0	0	0	1	0	0	0	0	0	0	0	0	0	0	0	0	0	1	0	0	0
	Lipogenin	0	0	0	0	2	29	6	0	0	0	0	1	0	0	0	0	0	0	0	0	4	14	1	31
	Olr250	0	0	0	0	0	0	0	0	0	0	0	0	0	0	0	0	0	0	0	0	0	0	1	0
	Gins3	102	82	125	84	74	81	92	129	121	122	66	76	46	59	102	70	63	97	45	34	117	48	34	40
	LOC103690562	0	0	0	0	0	0	0	0	0	0	0	0	0	0	0	0	0	0	0	0	0	0	1	0
	LOC108348438	0	0	0	0	0	0	0	0	0	0	0	0	0	0	0	0	0	0	0	0	0	0	0	1
	LOC108349571	0	0	5	3	0	2	1	2	0	0	1	0	0	1	1	0	0	1	1	0	4	0	0	0
	Bnip3l	3886	3505	3257	3164	4310	4904	2821	3567	3436	2944	3809	3117	3410	3114	5112	3939	2861	3603	2061	2676	2708	1893	1112	1486
	LOC103693446	1	0	0	0	0	0	1	0	0	0	0	0	0	0	0	0	0	0	0	0	0	0	0	0
	Aptr	138	101	104	103	94	77	74	88	88	61	80	103	144	154	234	187	96	133	44	157	178	73	198	132
	Cldn34c4	0	0	0	0	0	0	0	0	0	0	0	0	0	0	0	0	0	0	0	0	0	0	0	2
	LOC103694077	0	0	0	0	0	1	0	0	0	0	0	0	0	0	0	0	0	0	0	0	0	0	0	0
	Psmd2	6730	8242	6438	5110	7501	14504	5550	5406	5965	6643	8935	2464	16656	16260	14539	15625	4997	8104	2133	2737	8893	16018	1441	5675
	Cyyr1	0	0	0	0	0	0	0	5	0	0	0	0	0	0	0	0	0	0	0	0	0	0	0	5
	Tor1b	394	255	425	322	361	301	241	269	317	222	213	123	514	388	305	542	312	294	106	214	213	175	122	179
	Esx1	0	0	0	0	0	0	2	0	0	0	0	0	0	0	0	0	0	0	0	0	0	0	0	0
	Dlx5	0	0	1	0	1	0	0	0	0	1	0	0	8	0	0	0	0	0	0	0	0	1	0	0
	Snrpc	1797	1433	1455	1594	642	1076	1047	1072	1519	1513	1375	1678	384	415	1005	651	1181	1339	1188	1109	1123	802	1841	830
	Skor1	0	2	23	29	15	0	35	27	0	16	4	0	10	18	4	0	0	0	2	11	14	4	3	19
	RT1-N2	119	86	71	112	50	70	74	48	111	80	34	167	163	47	45	169	96	75	21	80	82	19	15	108
	Tmprss4	0	0	2	0	0	0	0	0	0	0	0	2	0	3	0	0	0	0	0	33	4	0	0	4
	LOC103694322	0	0	0	0	0	0	0	0	0	0	0	0	0	0	0	0	0	0	0	0	0	0	0	0
	Olr1406	0	0	0	0	0	0	1	0	0	0	0	0	0	0	0	0	0	0	0	0	4	0	0	1
	Rtcd1	3865	3157	3232	3401	2144	3346	2522	2433	2907	3248	3181	3165	2123	1992	4287	3136	2483	3027	1645	2486	3017	3378	1376	2062
	LOC102554564	0	1	1	1	0	0	0	0	0	0	0	0	0	2	0	0	0	0	3	0	1	0	0	0
	E2f8	34	0	46	32	45	19	60	20	0	12	1	3	0	64	4	59	2	4	27	0	41	10	17	15
	LOC102551559	0	0	0	0	0	5	0	1	0	0	0	0	1	0	0	6	0	0	0	0	5	0	1	3
	Gzmbl3	0	0	0	0	0	0	0	0	0	0	0	0	0	0	0	0	0	0	0	0	1	0	1	0
	Adora2b	83	35	160	68	46	37	93	39	33	54	61	11	86	56	50	119	62	26	107	145	85	27	46	77
	LOC108353433	0	0	0	0	0	0	0	0	0	0	0	0	0	0	0	0	0	0	0	0	0	0	0	1
	Fam84a	31	46	62	79	70	33	89	68	41	63	28	0	31	132	26	160	0	22	8	0	56	22	3	19
	Psrc1	129	35	189	96	102	32	166	55	44	74	37	86	57	100	27	197	80	22	83	124	111	39	60	87
	LOC102551319	0	0	0	0	0	0	0	0	0	0	0	0	0	0	0	0	0	0	0	0	0	1	2	1
	RGD1564637	0	0	0	0	0	0	0	0	0	0	0	0	0	0	0	0	0	0	0	0	0	0	0	0
	Otog	0	0	1	0	1	3	7	6	0	1	0	1	0	0	0	0	0	0	1	4	1	1	2	22
	LOC108350489	0	0	0	0	0	1	0	0	0	0	0	0	0	0	0	0	0	0	0	0	0	0	0	1
	Wdr66	19	39	25	6	47	87	11	19	22	23	36	29	16	15	41	3	66	40	4	22	41	19	5	35
	Olr233	0	0	0	0	0	0	0	0	0	0	0	0	0	0	0	0	0	0	0	0	0	0	1	0
	Uchl5	868	699	718	671	430	461	610	500	721	721	690	649	134	152	223	234	680	659	552	491	789	385	313	257
	LOC102555469	1	0	0	0	0	3	0	0	0	0	0	0	1	0	1	0	0	0	0	0	3	0	0	1
	LOC102548635	9	9	11	15	7	3	8	1	12	4	1	0	1	3	6	3	17	1	1	8	10	12	3	15
	Casc1	58	69	31	43	43	61	42	33	64	37	46	21	68	90	58	72	52	33	21	28	63	32	8	80
	LOC103692733	0	0	0	0	0	0	0	0	0	0	0	0	0	0	0	0	0	0	0	0	0	0	0	0
	Olr499	0	0	0	0	0	0	0	0	0	0	0	0	0	0	0	0	0	0	0	0	0	0	0	0
	Afmid	56	16	23	29	20	18	39	25	29	44	18	25	11	18	36	0	9	15	26	20	37	25	23	16
	LOC103691929	365	413	293	274	446	530	325	412	417	268	377	247	156	163	296	314	280	324	280	302	363	194	127	157
	Mgst2	12	11	12	9	4	5	14	7	6	5	8	6	1	2	3	6	4	8	27	8	12	6	23	4
	LOC102556854	0	0	0	0	0	0	0	0	0	0	0	0	0	0	0	0	0	0	0	0	0	0	0	0
	Olr1533	0	0	0	0	0	0	0	0	0	0	0	0	0	0	0	0	0	0	0	0	0	0	0	0
	LOC100912540	0	0	0	0	0	0	0	0	0	0	0	0	0	0	0	0	0	0	0	0	0	0	0	0
	Jup	5759	7118	5235	3639	5025	6070	4723	3504	5454	4969	7348	1908	9084	8468	6720	8655	3702	7041	1480	2436	5786	7264	1055	3064
	Tcf20	258	254	362	191	302	352	225	227	178	232	273	232	680	659	347	619	119	237	109	212	199	103	83	144
	Kel	0	0	3	9	0	0	1	0	0	0	0	0	0	0	1	1	0	0	0	0	1	0	0	1
	U2af2	177	171	171	170	80	245	106	81	135	115	185	86	188	191	133	147	124	114	82	73	117	59	69	154
	Slc8a1	807	1031	909	642	1236	1104	630	637	460	574	686	419	1933	2380	1211	1392	440	847	384	313	646	576	195	312
	LOC103695230	0	0	0	0	0	0	0	0	0	0	0	0	0	0	0	0	0	0	0	0	0	0	0	0
	Figf	36	19	37	41	37	2	60	52	0	12	13	53	0	18	17	39	25	44	14	0	27	9	22	21
	Calml5	0	0	0	0	0	0	0	0	0	0	0	0	0	0	0	0	0	0	0	0	0	0	0	1
	LOC108353086	0	0	0	0	0	0	0	0	0	0	0	0	0	0	0	0	0	0	0	0	0	0	0	0
	Rrnad1	394	340	264	340	323	406	335	291	345	365	334	116	407	381	485	517	297	415	144	195	365	409	71	300
	LOC103694855	0	0	0	0	0	0	0	0	0	0	0	0	0	0	0	0	0	0	0	0	0	0	0	0
	Alkbh4	336	353	318	263	294	383	270	293	312	228	343	452	331	251	402	435	331	416	145	173	402	368	105	213
	LOC103693519	0	0	0	0	0	0	0	0	0	0	0	7	0	0	0	0	0	0	0	0	0	0	0	0
	C1qtnf5	39	26	85	55	21	12	45	9	15	13	13	26	8	19	16	50	60	23	37	0	48	17	45	25
	LOC108353250	0	0	0	0	0	0	0	0	0	0	0	0	0	0	0	0	0	0	0	0	0	0	0	0
	Pigh	696	602	633	519	373	547	441	345	485	468	534	507	284	182	299	314	590	501	337	467	442	231	171	222
	LOC102554948	1	0	0	0	3	0	1	0	4	0	0	8	3	0	2	1	0	0	0	0	1	0	1	1
	Shank2	121	68	79	66	157	10	59	79	75	108	68	39	308	288	76	234	73	50	7	28	110	56	11	71
	LOC102550429	0	0	0	0	0	1	2	0	0	0	0	0	0	0	0	0	0	0	0	0	0	0	0	2
	Nod2	0	9	0	10	3	23	2	1	0	0	2	0	3	0	8	0	0	7	0	0	4	2	1	2
	LOC102550728	0	0	0	0	0	2	4	0	0	0	0	0	0	0	0	0	0	0	2	0	0	5	1	3
	Cyp51	20580	22459	19314	15223	17401	18917	14629	13450	17180	16739	22778	9936	35846	35928	30249	33923	13243	22200	6165	10066	19490	22716	4479	11169
	Triobp	736	706	965	712	822	589	908	664	521	590	507	267	921	724	584	1010	628	498	245	415	535	421	154	426
	Mir150	0	2	0	0	0	0	0	0	0	0	0	0	0	0	0	0	0	0	0	0	0	0	0	0
	Pus3	397	304	375	270	255	244	318	302	347	311	342	109	322	278	252	305	405	333	210	342	384	312	142	248
	Bbs1	296	349	233	175	356	367	178	270	270	247	255	46	590	539	322	649	134	224	66	119	272	389	56	196
	Cphx	0	0	0	0	0	2	1	0	0	0	0	0	0	0	0	0	0	0	0	0	0	0	0	1
	Lhpp	1700	1430	1274	1129	998	2221	990	1144	1308	1399	1329	728	1122	836	1458	1286	1111	1309	663	685	1534	1553	592	825
	Acaca	277	408	402	270	391	401	304	222	198	242	200	48	662	617	228	603	306	288	90	125	244	382	47	321
	LOC102554594	0	0	0	0	0	0	0	0	0	0	0	0	0	0	0	0	0	0	0	0	0	0	0	0
	LOC103690819	0	0	0	0	0	0	1	0	0	0	0	1	0	0	0	0	0	0	0	0	0	0	0	0
	Ppan	749	524	661	721	564	582	602	653	593	667	571	433	516	582	938	558	545	513	279	624	935	993	323	861
	Cdh13	227	87	216	172	142	53	153	193	162	190	96	265	251	146	100	335	194	98	78	68	122	115	62	143
	LOC103691258	0	0	6	1	0	0	0	0	0	0	0	0	0	0	0	6	0	0	0	0	0	0	0	0
	Slc28a3	0	0	0	0	1	1	2	0	0	0	0	0	0	0	0	1	0	0	0	1	2	0	0	0
	LOC103691726	0	0	1	0	0	0	1	0	0	0	0	0	0	0	0	0	0	0	0	0	1	0	0	0
	LOC103694348	0	0	1	0	1	0	0	3	0	0	0	0	0	0	0	0	0	0	0	0	0	0	1	2
	Rab40c	1582	1454	1247	1178	1247	1415	1022	963	1463	1283	1480	673	1542	1310	1417	1757	1460	1767	435	991	1132	1382	269	735
	LOC499542	0	0	0	0	0	0	0	0	2	0	0	10	0	0	0	0	0	0	0	0	1	0	0	0
	Dmrt1	0	0	0	1	0	0	7	0	0	0	0	0	0	0	0	0	0	0	0	0	2	1	2	2
	Rsl1	222	234	238	151	242	169	210	224	156	191	182	97	146	125	139	123	287	269	84	323	669	104	49	262
	Mettl3	688	823	554	540	436	800	516	454	581	630	799	488	947	717	1194	1075	676	759	319	333	495	956	231	517
	LOC102554676	0	0	0	0	0	0	0	0	0	0	0	0	0	0	0	0	0	0	0	0	0	0	0	0
	Hhip	0	0	3	0	3	0	6	9	0	2	2	0	0	0	0	0	0	0	0	0	0	0	3	1
	Rgs7bp	2538	1964	1646	1599	2831	1762	1270	1617	1735	1910	2027	1088	5713	5099	4367	4339	2187	2161	632	980	1908	1007	436	1026
	Adprm	707	663	533	623	394	447	516	469	603	486	565	729	238	275	471	397	597	471	457	903	618	371	340	369
	Olr748	0	0	0	0	0	1	0	0	0	0	0	0	0	0	0	0	0	0	0	0	3	0	0	0
	Hspg2	162	29	212	127	190	33	191	140	96	193	20	115	306	304	27	350	129	21	53	89	152	37	84	212
	Efna1	433	537	490	408	287	533	417	312	268	269	557	430	183	193	475	173	340	631	346	374	328	419	198	317
	Lrsam1	604	490	639	567	551	524	532	631	588	407	417	311	824	702	355	1051	446	428	201	294	505	475	113	694
	LOC103690094	0	0	0	0	0	0	0	0	0	0	0	0	0	0	0	0	0	0	0	0	0	0	0	0
	Ngef	32	36	24	45	24	40	32	47	51	48	42	0	56	41	56	92	38	25	5	0	23	60	14	35
	Mob1b	201	170	99	115	263	147	196	144	111	102	97	71	220	447	119	201	122	201	50	59	169	64	38	51
	LOC102547670	0	0	0	3	0	0	0	0	0	0	0	0	0	0	0	0	0	0	0	0	0	0	2	4
	LOC100361098	4	2	4	5	3	4	2	2	3	2	2	2	0	0	1	0	3	2	13	1	5	2	8	1
	Tmem267	107	72	67	66	73	96	69	80	88	76	74	52	74	72	50	59	130	91	40	66	100	41	28	27
	Mtrr	314	287	269	245	303	435	199	237	305	212	306	75	612	483	418	422	106	287	89	289	368	418	56	216
	LOC103692362	3	1	9	10	5	0	6	6	5	4	0	26	9	10	4	10	4	1	10	0	4	3	10	10
	Olr302	0	0	0	0	0	0	0	0	0	0	0	0	0	0	0	0	0	0	0	0	0	0	0	0
	Map4k4	1161	1014	1166	894	1049	640	972	802	716	995	613	692	2198	2119	1280	2175	730	852	386	489	984	822	439	920
	Lnpep	29	34	45	34	91	59	48	86	31	33	45	14	127	133	99	105	46	17	57	10	30	50	16	29
	Trnak-cuu	0	0	0	0	0	0	0	0	0	0	0	0	0	0	0	0	0	0	0	0	0	0	0	0
	LOC108348785	0	0	0	0	0	0	0	0	0	0	0	0	0	0	0	0	0	0	0	0	0	0	0	0
	Cpne9	6	4	1	0	1	0	0	1	1	0	0	3	0	0	1	0	0	0	0	0	1	0	0	4
	Erich5	13	7	2	0	1	14	6	2	19	1	4	0	13	14	13	43	0	0	2	0	17	0	5	8
	Sp9	0	0	1	1	0	0	0	0	0	0	0	0	0	0	2	0	0	0	5	0	1	4	1	1
	LOC102552965	0	0	0	0	0	0	4	0	0	0	0	0	0	0	0	0	0	0	0	0	2	0	0	0
	LOC689725	0	0	0	0	0	0	4	0	0	0	0	0	0	0	0	0	0	0	0	0	0	0	0	0
	Tnmd	51	14	188	57	19	13	92	77	44	29	29	159	27	23	22	67	33	21	156	89	29	17	54	44
	Gpr83	19	4	10	2	24	2	6	7	11	15	13	5	11	11	8	40	15	18	0	0	11	1	0	6
	Gml	0	0	0	0	0	0	0	0	0	1	0	0	0	0	0	0	0	0	5	0	2	0	1	0
	LOC108348080	1	3	0	4	0	0	0	0	0	1	0	0	0	0	0	0	0	2	0	0	1	0	0	0
	Gli2	1	12	40	34	39	7	56	55	2	32	6	33	5	60	8	35	5	0	18	77	12	0	20	37
	LOC102553311	0	0	0	0	0	0	0	0	0	0	0	0	0	0	0	0	0	0	0	0	0	0	0	0
	Ces3a	0	0	0	0	0	0	0	1	0	0	0	0	0	0	0	0	2	0	0	0	0	0	1	1
	Scnn1d	1289	1342	1216	880	1024	1262	1052	687	1227	1012	1394	757	1483	1522	1007	1823	791	1335	270	605	1742	1827	336	1483
	LOC103692291	0	0	0	0	0	0	0	0	0	0	0	0	0	0	0	0	0	0	0	0	0	0	0	0
	LOC102550634	1	0	3	2	1	8	1	0	0	1	0	0	0	0	0	3	0	4	0	0	1	0	2	1
	LOC108351522	0	0	0	0	0	0	0	0	0	0	0	0	0	0	0	0	0	0	0	0	0	0	0	3
	LOC102553613	0	0	0	0	0	0	0	0	0	0	0	0	0	0	0	0	0	0	0	0	1	0	0	0
	LOC108348907	8	8	5	8	13	12	20	11	5	11	5	0	6	13	11	44	4	0	8	0	25	19	6	36
	Irf2	168	163	213	134	316	176	213	258	190	184	159	89	97	91	78	90	94	139	84	161	215	127	26	84
	Olr1294	0	0	0	0	0	0	0	1	0	0	0	0	0	0	0	0	0	0	0	0	0	0	0	0
	LOC102557376	29	2	34	23	33	10	41	14	9	8	2	100	16	35	11	1	52	15	14	54	54	9	13	18
	Trnaa-agc_12	0	0	0	0	0	0	1	0	0	0	0	0	0	0	0	0	2	0	0	0	0	0	0	0
	LOC103693138	0	0	0	0	0	2	3	0	2	1	0	0	0	0	0	0	0	0	0	0	1	0	1	15
	Prss58	0	0	0	0	0	0	1	2	0	0	0	0	0	0	0	0	0	0	0	0	2	0	0	1
	Trnc	0	0	0	0	0	0	0	0	0	0	0	0	0	0	0	0	0	0	0	0	0	0	0	0
	LOC102548553	2	0	1	3	0	0	0	0	0	0	0	0	2	2	1	0	0	0	8	0	3	0	0	0
	Nectin1	1247	1415	1097	917	1421	1139	1003	1223	760	908	998	542	2444	2272	1502	1935	800	1213	232	429	898	1151	285	674
	Insr	66	122	143	86	246	177	136	74	24	99	80	88	296	414	93	259	62	70	41	156	90	111	30	76
	Mrpl37	2242	2016	1769	1677	938	1710	1455	1232	2279	1716	1904	2330	600	604	1287	1313	1488	2089	1163	1531	1504	1215	895	920
	Tnfaip6	124	40	101	135	83	16	91	103	56	102	22	171	69	139	34	132	75	23	126	30	99	10	64	47
	Cox11	420	409	455	403	720	624	433	537	371	340	405	201	1433	1212	671	946	349	515	117	222	507	697	62	307
	Trnal-aag	0	0	0	0	0	0	1	0	0	0	0	0	0	0	0	0	0	0	0	0	0	0	0	0
	LOC103691616	0	0	0	0	0	0	0	0	0	0	0	0	0	0	0	0	0	0	0	0	0	0	0	0
	Prpf39	518	456	774	472	800	1500	931	624	299	450	480	349	699	985	596	1189	463	443	416	672	1682	1235	268	1425
	LOC100363110	0	0	0	0	0	0	0	0	0	0	0	0	0	0	0	0	0	0	0	0	0	0	0	1
	LOC100909474	0	0	0	0	0	0	1	0	0	0	0	1	0	0	2	0	0	1	0	0	0	0	0	1
	Tmprss3	0	0	0	1	0	2	1	1	0	0	0	0	0	0	0	2	0	0	0	0	1	0	1	3
	MGC114483	0	0	0	0	0	0	0	0	0	0	0	0	0	0	0	0	0	0	0	0	0	0	0	1
	Tcf7	52	32	46	53	34	26	54	18	8	33	22	0	20	16	10	49	39	0	24	32	45	14	6	21
	Med4	1008	811	868	871	614	757	690	609	753	836	883	848	463	432	945	784	586	907	776	757	762	470	433	449
	Fer1l4	0	1	1	1	0	1	1	1	0	0	0	0	0	0	1	1	0	0	0	0	3	0	2	2
	LOC102551279	0	0	0	0	0	1	2	0	0	0	0	0	0	0	0	0	0	0	0	0	0	0	2	0
	Olr300	0	0	0	0	0	0	3	0	0	0	0	0	0	0	0	0	0	0	0	1	0	0	1	0
	LOC100912606	30	19	30	20	6	17	24	6	12	29	12	21	2	3	4	2	12	11	24	0	12	9	22	19
	Akap8l	641	698	686	635	815	1396	934	514	450	636	767	426	686	641	982	754	487	594	326	299	2246	2236	500	2331
	Brpf1	450	389	463	308	428	151	403	252	207	313	304	200	569	825	250	762	92	260	77	200	482	348	97	350
	LOC108350061	0	0	0	1	0	0	0	1	0	0	0	0	0	0	0	0	0	0	0	0	0	0	1	0
	LOC108352850	0	0	0	0	1	0	0	0	0	0	0	0	0	0	0	0	0	0	0	0	0	0	0	0
	Ube2e1	3697	3035	3476	3172	2740	2561	2909	2469	3232	2655	2961	3275	759	1245	1177	1376	3065	3248	1914	3368	2441	939	1001	842
	LOC108350538	0	0	0	0	0	0	0	0	0	0	0	0	0	0	0	3	0	0	0	0	0	0	0	0
	Gcat	2180	2320	1534	1550	936	1751	1229	1200	1679	1780	2424	1109	806	938	2259	1341	1616	2729	694	1621	1627	1578	629	860
	Gna13	127	124	100	88	255	106	136	111	180	142	115	101	457	622	102	285	136	166	20	109	116	123	12	26
	Pou1f1	2	0	1	0	1	6	1	0	2	0	0	0	0	0	3	0	0	0	5	0	1	0	3	0
	LOC100912293	5	3	14	9	7	7	23	4	11	12	7	0	5	11	1	36	1	8	4	0	9	7	2	8
	LOC103690141	547	539	426	389	918	751	366	408	365	376	511	65	1170	1560	522	1256	292	545	96	233	376	411	32	169
	LOC102550392	0	0	0	0	0	0	1	0	0	0	0	0	0	0	0	0	0	0	0	0	0	1	1	0
	Mex3b	620	546	497	434	655	582	369	536	507	481	387	452	887	934	715	878	559	598	302	327	445	324	140	262
	Rasl11a	76	36	65	75	46	41	64	41	39	78	56	32	16	62	52	43	26	21	49	59	55	26	37	32
	Pfdn4	3059	2395	2756	3075	2968	3416	2279	3793	2280	2473	2298	4166	416	874	1032	875	2302	2318	6200	3044	4444	976	5555	1539
	Mir193	0	0	1	1	0	0	0	3	0	0	0	1	0	0	0	0	0	0	0	0	0	0	0	0
	Spint1	8	7	10	1	5	0	5	0	4	0	4	0	17	5	2	0	0	0	1	0	15	24	2	29
	Nxph2	0	0	2	4	3	13	0	7	0	0	0	0	0	11	1	0	0	0	0	0	0	0	0	4
	LOC102547567	0	0	0	0	0	19	0	0	0	0	0	0	0	0	0	0	1	0	0	0	0	0	0	6
	Aadacl4	0	0	0	0	0	0	0	0	0	0	0	0	0	0	0	0	0	0	0	0	0	0	0	1
	Epcam	26	9	20	10	8	28	8	27	18	8	8	0	31	11	11	15	3	38	6	17	19	32	5	16
	Hspb2	20	6	21	29	5	3	16	19	30	32	5	12	4	2	2	0	29	6	29	39	24	1	25	15
	Spink5	0	0	0	0	0	0	0	0	0	0	0	0	0	0	0	0	0	0	0	0	0	0	0	0
	Rnd1	89	28	39	30	66	42	61	43	58	60	88	63	59	32	80	97	29	64	14	65	37	44	22	16
	Slc4a9	14	21	6	6	17	8	4	9	3	23	4	4	4	16	4	20	13	16	6	0	29	13	9	34
	Col4a6	0	0	7	1	2	10	4	6	0	1	0	0	19	12	0	0	0	0	1	0	12	3	8	6
	Slco2a1	32	13	36	6	6	0	48	17	6	20	0	9	10	14	2	17	12	14	1	0	8	12	6	6
	Bag5	0	0	0	0	0	0	0	0	0	0	0	0	0	0	0	0	0	0	0	0	0	0	0	0
	Ctbp2	290	126	417	279	225	158	310	227	128	190	90	188	214	310	143	482	180	150	153	367	108	110	83	168
	LOC100912408	0	0	0	0	0	0	0	0	0	0	0	0	0	0	0	0	0	0	0	0	0	0	0	0
	LOC108350387	56	76	67	47	110	60	63	91	54	51	57	45	287	262	207	133	48	69	14	30	111	111	43	86
	LOC102550647	1	0	0	0	0	0	1	0	0	0	0	0	0	0	0	0	0	0	0	0	1	0	0	0
	Rabl3	164	176	151	162	181	153	152	123	208	189	195	250	224	189	226	236	94	106	73	95	105	106	54	81
	Sh2d1b	26	23	8	26	24	36	14	32	7	8	6	0	48	16	9	15	14	50	2	39	12	4	9	1
	Mir191	8	8	3	4	2	1	1	3	2	1	2	0	1	1	1	0	8	7	3	0	13	9	3	1
	Olr1456	0	0	0	0	0	0	0	0	0	0	0	0	0	0	0	0	0	0	0	0	0	0	1	0
	Hivep2	803	848	618	614	762	575	553	584	511	617	604	524	1654	1527	951	1343	608	650	243	386	533	534	141	484
	Snrpd2l	102	73	111	93	41	44	60	62	85	76	62	76	7	5	28	8	100	53	168	47	57	29	142	38
	Olr470	0	0	0	0	0	0	0	0	0	0	0	0	0	0	0	0	0	0	0	0	0	0	0	0
	Dut	682	466	768	749	536	576	660	599	569	593	530	795	298	360	474	485	621	542	771	615	473	240	500	300
	LOC108350095	0	0	0	0	0	0	3	0	0	0	0	0	0	0	0	0	0	0	0	0	0	0	0	0
	Cxcl17	8	9	9	7	5	13	6	8	3	4	0	18	5	13	18	4	3	7	1	0	3	9	5	21
	LOC103694581	3	0	0	0	0	0	0	0	0	1	0	0	2	0	1	2	1	0	0	0	1	1	0	0
	Gpr19	423	467	373	384	370	443	261	412	337	344	390	375	331	342	538	410	295	351	330	358	561	402	178	267
	Acy1	848	685	962	733	622	1021	781	528	690	1024	829	356	862	1042	1810	1132	501	985	311	446	842	1344	338	701
	Prdm12	6637	8295	5991	5674	9228	13294	4943	7574	4918	5239	6283	2733	6326	6813	5436	6509	4388	7416	1527	2324	6085	7631	1088	3147
	Hoxc12	0	1	0	0	0	0	0	1	0	0	0	0	0	0	0	0	0	0	0	0	0	1	1	3
	LOC108349567	1	1	0	1	0	0	0	0	0	1	0	0	0	0	1	0	0	0	0	0	0	0	0	0
	LOC103691488	6	2	3	0	5	0	2	3	0	1	6	0	13	3	3	7	4	5	3	8	8	0	1	4
	Scamp4	1736	1495	1594	1529	1023	1404	1289	1060	1062	1414	1440	1450	628	857	1130	1171	1321	1494	738	1283	1505	1084	448	805
	LOC108351170	0	0	0	2	1	0	1	1	3	0	0	0	6	3	0	0	0	13	1	0	3	0	3	10
	Clk3	1293	1150	1207	1074	1110	1612	1022	1028	1114	1251	1208	492	1263	1409	1626	1946	1096	1305	397	873	1523	1525	259	840
	LOC102554169	0	0	0	0	3	1	13	0	4	0	2	13	0	0	0	0	1	0	0	0	2	5	1	11
	Lgals3	1169	2210	1289	1100	378	1002	937	727	1950	968	2111	1045	306	137	1279	368	783	2073	1087	1068	696	794	1018	397
	LOC102549910	4	2	1	1	0	0	1	0	0	0	1	0	0	0	0	0	0	0	1	0	13	0	1	8
	Dennd4c	60	34	51	29	95	95	81	66	24	47	47	33	153	153	61	73	33	21	21	34	83	72	20	110
	Gclc	1078	1109	1165	999	1561	1866	1014	1393	1314	921	1135	676	4303	2982	1753	3403	701	1094	364	567	1055	1550	197	1269
	Rpl36al	1878	1407	1667	1707	459	529	1189	1023	1601	1581	1352	2322	245	246	680	424	1289	1309	3053	1662	1187	538	3091	791
	Mak	5	0	0	7	8	1	12	0	1	0	0	0	0	11	0	0	0	0	0	0	4	9	0	0
	Ptprc	2	4	10	2	8	0	0	0	0	0	5	0	8	12	14	0	2	24	0	0	4	24	1	15
	Trim42	0	0	0	0	0	0	1	0	2	0	0	0	0	0	0	0	0	0	0	1	0	0	0	1
	LOC681410	1024	831	859	1054	577	1294	566	563	791	849	705	1023	1606	1339	1111	1231	644	806	640	573	333	175	372	452
	Exosc4	1060	722	773	803	460	609	562	533	951	854	658	833	552	463	795	779	728	855	520	636	688	625	627	408
	LOC102554214	32	35	25	33	11	18	18	24	39	12	27	22	5	3	12	12	14	23	33	13	20	9	49	5
	LOC102552721	44	21	34	15	19	18	26	4	20	19	15	0	17	19	13	5	11	14	16	20	19	12	3	3
	Wbscr27	2	11	4	9	1	4	2	7	14	10	5	0	3	2	5	6	1	15	3	0	10	2	2	6
	LOC100294508	1797	2056	1872	1305	1770	2188	1524	1453	1091	1526	1870	538	2064	2589	1435	2895	1087	2163	488	690	1652	2162	285	951
	Apoh	1	2	4	7	2	6	5	0	1	1	0	0	0	5	4	0	0	0	0	0	1	0	0	2
	Snx9	449	385	372	271	653	604	407	411	462	298	385	133	1268	1059	596	811	327	531	98	264	712	608	129	359
	Srsf7	2694	2176	2590	2179	2365	4415	2164	2425	1809	2272	2199	2320	1808	2352	2824	2234	1749	2315	1737	1699	2881	2385	1124	2317
	Cnih1	7497	6296	7091	6729	3894	3913	5662	4618	6130	6333	6094	7845	1758	2054	3591	2815	6208	6288	6144	6954	5294	2683	3071	2968
	Cops8	2993	2771	2701	2772	1812	2497	2102	1960	2915	2411	2493	2708	2036	1775	3127	2790	2533	2748	1483	2285	2297	1570	1022	1188
	LOC108349222	0	0	0	0	0	0	0	0	0	0	0	0	0	0	0	0	0	0	0	0	0	0	0	0
	Hddc2	555	453	453	452	250	251	286	301	577	355	466	285	321	234	460	245	447	487	255	305	381	259	332	223
	LOC102555036	0	0	0	0	0	0	0	0	0	0	0	0	0	0	0	0	0	0	0	0	0	0	0	0
	Hsd17b1	29	29	31	56	40	9	31	29	22	31	28	0	45	34	17	45	30	30	18	16	30	3	28	16
	Gstm2	130	65	377	215	98	159	424	433	126	73	65	131	18	41	37	128	128	103	327	228	201	127	466	266
	Filip1l	201	67	225	215	145	71	108	156	110	188	73	259	48	89	53	97	105	60	88	142	1713	184	422	720
	Irs2	1626	1454	1176	1086	2472	810	1112	1105	1667	1528	1164	893	4238	3487	1444	2393	1369	1879	384	747	1063	987	213	517
	Car11	1169	942	1036	958	816	1271	1038	711	941	768	941	590	280	369	757	591	848	974	589	895	1587	1492	603	1581
	RGD1359634	673	578	555	596	675	508	401	434	644	599	620	374	1326	838	736	1069	585	772	291	490	457	574	157	370
	LOC103693305	0	3	3	1	1	0	0	0	1	2	0	0	0	0	0	0	0	0	3	0	0	0	0	0
	Antxr1	32	19	123	98	71	22	115	44	34	39	24	61	26	68	26	84	72	5	29	53	135	53	49	137
	LOC108352838	2	1	2	4	3	0	0	6	4	0	0	0	0	0	0	0	0	0	4	0	1	0	1	2
	Psmb11	0	3	6	5	5	8	1	0	0	1	2	0	13	3	0	0	1	0	3	0	2	3	4	11
	LOC103690381	0	0	0	0	0	0	0	0	0	0	0	0	0	0	0	0	0	0	0	0	0	0	0	0
	Hist3h3	0	1	1	0	0	0	0	0	0	0	0	0	3	0	0	4	0	0	0	0	0	0	0	0
	LOC102553423	4	1	0	0	1	10	3	0	0	2	0	0	1	0	0	2	1	0	1	0	6	2	4	3
	LOC102548794	0	0	0	1	0	0	0	0	0	0	0	0	0	0	0	0	0	0	0	0	0	0	0	0
	LOC102550543	51	50	28	37	42	50	43	20	54	25	42	18	32	22	24	20	50	58	11	36	36	16	2	52
	LOC108350073	0	0	0	0	0	0	1	0	0	0	0	0	0	0	0	0	0	0	0	0	5	0	0	3
	Trnad-guc_10	0	0	0	0	0	0	0	0	0	0	0	0	0	0	0	0	0	0	0	0	0	0	0	0
	Cdr1	427	246	267	220	247	160	159	248	360	286	324	256	55	50	84	114	544	220	160	134	1197	318	373	570
	LOC102555540	14	13	13	10	14	10	14	14	2	8	8	0	12	8	6	46	9	28	18	24	23	15	6	10
	Rpl5	4525	3434	4042	4160	2019	2622	2661	3022	3872	3923	3665	4250	2802	2141	4601	2838	2948	3455	3979	2854	4212	3302	3238	3402
	Ear11	0	0	0	0	0	0	0	0	1	0	0	0	0	0	0	0	0	0	0	0	0	0	0	1
	LOC108348493	0	0	0	0	0	0	0	0	0	0	0	0	0	0	0	0	0	0	0	0	0	0	1	2
	Mtm1	519	329	411	356	480	363	319	334	283	332	348	87	517	496	405	614	249	395	124	36	421	335	97	242
	LOC102550081	0	0	0	0	0	0	0	1	0	0	0	0	0	0	0	0	0	0	0	0	0	1	0	0
	Pcsk5	75	12	106	75	44	24	56	85	88	12	5	2	129	76	13	195	58	56	11	90	50	24	15	28
	Sp4	81	85	91	85	107	147	71	53	53	67	66	15	115	204	39	129	44	94	8	17	57	27	2	26
	LOC102549667	0	0	0	0	0	0	0	0	0	0	0	0	0	0	0	0	0	0	0	0	0	0	2	0
	LOC108353027	0	1	5	0	0	0	2	0	0	0	0	0	2	0	0	0	0	0	1	0	5	0	0	10
	LOC691913	0	0	0	0	0	0	0	0	0	0	0	0	0	0	0	0	0	0	0	0	3	0	0	0
	RGD1562289	47	39	44	32	28	36	30	30	26	28	33	29	24	12	24	30	41	26	23	29	40	25	8	27
	LOC103693768	168	151	139	123	171	70	118	70	115	143	139	16	195	174	133	171	105	201	30	75	87	108	19	46
	LOC316124	5	3	2	9	4	2	2	0	7	6	2	0	15	21	8	0	6	0	1	4	11	8	1	16
	LOC103690038	0	0	0	0	0	0	0	0	0	0	0	0	0	0	0	0	0	0	0	0	0	0	0	0
	LOC108348512	0	0	0	0	0	0	0	0	0	0	0	0	0	0	0	0	0	0	0	0	0	0	0	0
	Senp2	711	587	684	589	748	475	518	466	609	553	720	447	1245	1123	798	914	508	804	182	233	733	463	205	324
	LOC102552822	4	1	6	8	4	4	1	6	0	2	1	0	0	0	1	0	0	9	1	0	6	5	0	0
	Adgb	0	0	2	2	5	0	3	0	0	0	0	0	0	0	1	0	0	0	2	0	8	0	3	14
	Cpxcr1	0	0	0	0	0	0	0	0	0	0	0	0	0	0	0	0	0	0	0	0	0	0	0	1
	Ms4a6a	8	1	5	7	0	0	1	0	12	3	8	0	7	0	0	1	0	0	1	0	2	0	0	0
	LOC100361664	0	0	0	0	0	1	0	0	0	0	0	0	0	0	0	0	0	0	0	0	0	0	0	0
	Ets1	174	69	238	163	298	131	123	140	110	212	77	23	170	467	98	258	154	106	41	21	188	33	42	137
	LOC108352917	0	0	0	0	0	0	0	0	0	0	0	0	0	0	0	0	0	0	0	0	0	0	0	0
	Setdb1	429	455	511	427	652	921	617	555	378	395	419	184	1186	1276	533	1228	236	574	192	430	795	888	123	704
	Cdx2	0	0	1	0	0	1	0	0	0	0	0	0	0	0	1	0	0	0	0	0	0	0	0	1
	Celsr1	23	5	22	35	31	5	22	35	9	8	7	17	46	117	6	116	31	6	4	0	39	12	8	58
	Tex9	523	457	434	534	259	262	306	339	360	409	461	514	113	127	250	198	319	422	393	299	473	267	306	246
	LOC103690508	0	0	0	0	0	0	2	0	0	0	0	0	0	2	0	0	11	8	1	0	0	0	0	1
	Helq	300	294	194	241	233	386	159	176	336	291	335	95	471	527	359	510	303	282	128	205	296	338	49	109
	Trim30c	0	0	0	0	0	0	0	0	0	0	0	0	0	0	0	1	0	0	0	0	2	1	0	0
	Mdm4	916	758	743	801	1201	919	646	645	493	804	573	573	1951	2075	1184	1252	732	587	368	307	780	550	192	490
	LOC102550428	0	0	0	0	0	0	0	0	0	0	0	0	0	1	0	0	0	0	0	0	0	0	0	2
	Prdm2	525	548	601	508	849	391	589	539	357	565	490	297	1183	1020	684	966	389	524	251	422	898	459	310	587
	LOC103692325	2	6	9	8	14	9	7	4	2	5	2	33	6	9	9	0	10	1	10	0	17	7	3	11
	Pafah1b2	11699	10733	11054	9547	21782	23480	10901	17523	9543	9217	9742	8322	20351	22196	18324	18694	8336	9922	4796	7920	11926	8011	3581	5984
	LOC684376	0	0	0	0	0	0	0	0	0	0	0	0	0	0	0	0	0	0	0	0	0	0	0	0
	LOC108348872	0	0	0	0	0	1	0	0	0	0	0	0	0	0	0	0	0	0	0	0	0	0	0	0
	Trnag-gcc_5	0	0	0	0	0	0	0	0	0	0	0	0	0	0	0	0	0	0	0	0	0	0	0	0
	Tspan4	0	2	3	0	0	0	0	0	0	1	1	2	0	0	2	0	0	1	0	0	0	0	0	1
	Ankrd27	195	186	289	133	372	374	232	246	189	236	205	39	271	491	184	716	228	160	94	69	356	293	29	196
	Hspa1a	11	8	13	8	14	9	6	9	8	7	12	3	14	11	11	14	10	7	7	11	8	9	11	15
	LOC102554517	4	5	6	3	2	2	10	1	4	7	6	0	6	5	2	10	1	8	1	26	17	9	0	14
	Olr140	0	0	0	0	0	0	0	0	0	0	0	0	0	0	0	0	0	0	0	0	0	0	0	0
	Fbxo44	2386	2195	1775	2159	1443	1781	1360	1240	2518	1853	2250	901	1144	920	1590	1566	1725	2479	779	1295	1866	1595	577	1188
	Zfp423	600	593	604	521	1054	801	679	600	548	508	546	40	831	1078	560	770	339	535	171	129	418	274	107	201
	RGD1566134	0	0	1	0	0	0	0	0	0	0	0	0	0	0	0	0	0	0	0	0	0	0	0	0
	Clpx	637	688	596	599	762	1350	575	686	615	538	629	434	1660	1519	1509	2012	320	676	310	380	892	1181	227	775
	LOC102555697	0	0	5	2	1	1	7	0	0	0	0	0	0	0	1	0	0	0	0	0	0	0	0	1
	LOC108349158	0	0	0	0	0	0	0	0	0	0	0	0	0	0	0	0	0	0	0	0	0	0	1	1
	LOC103693685	0	0	0	0	0	0	0	0	0	0	0	0	0	0	0	0	0	0	0	0	0	0	0	0
	Kras	6836	5596	6437	5477	12067	8458	5326	8060	5056	4953	5563	5080	14534	15311	16154	15481	4973	5903	2662	5381	4610	2684	1851	2337
	Zfp709l1	51	32	49	46	42	31	36	39	16	28	46	31	73	68	69	48	47	28	33	46	155	76	92	94
	Olr1482	0	0	0	0	0	0	0	0	0	0	0	0	0	0	0	0	0	0	0	0	0	0	0	0
	Apbh	0	0	0	0	0	0	0	0	0	0	0	0	0	0	0	0	0	0	0	0	1	0	0	1
	Npff	10	12	11	19	4	3	6	11	6	8	13	0	2	1	3	0	3	6	13	2	0	1	17	5
	LOC103690986	0	0	0	0	0	0	0	0	0	0	0	0	0	0	0	0	0	0	1	0	1	0	1	2
	LOC100362899	0	0	0	0	0	0	0	0	0	0	0	0	0	0	0	0	0	0	0	0	0	0	0	0
	Trnac-gca_28	0	0	0	0	0	0	0	0	0	0	0	0	0	0	0	0	0	0	0	0	1	0	0	0
	Msh3	197	143	202	186	246	255	215	164	149	172	143	80	307	490	307	382	82	160	123	121	245	246	73	281
	Olr205	0	0	0	0	0	0	0	0	0	0	0	0	0	0	0	0	0	0	0	0	0	0	0	0
	Nxpe5	0	0	0	0	1	0	2	0	0	0	0	0	0	0	0	0	0	0	2	0	2	0	0	8
	LOC108351984	4	0	1	1	1	7	4	0	2	0	0	0	1	0	1	4	0	0	0	0	10	11	0	3
	Ppp2r1b	263	142	236	134	267	281	207	240	179	223	147	222	427	490	172	463	120	181	93	164	627	306	116	384
	Rab11b	6964	6620	5892	5925	4929	7498	5202	5913	6445	5529	7220	4975	4103	3151	5735	4418	5022	6254	3257	4034	7426	5463	2458	3636
	LOC102546371	0	0	0	0	0	0	0	0	0	0	0	0	0	0	1	0	7	0	0	0	0	0	2	1
	Mansc4	2	4	0	4	1	3	4	1	2	0	1	0	2	4	9	7	0	1	0	0	2	3	1	4
	LOC108350014	0	0	0	0	0	0	5	0	0	0	0	0	0	0	0	0	0	0	0	0	3	0	0	5
	Aqp1	177	35	56	183	134	40	45	97	126	104	34	35	88	114	22	100	88	5	17	152	83	15	3	47
	LOC102555636	0	0	0	0	0	0	0	0	0	0	0	0	0	0	0	0	0	0	0	0	0	0	0	0
	Olr1587	0	0	0	0	0	0	2	0	0	0	0	0	0	0	0	0	0	0	0	0	0	0	0	1
	LOC102548514	221	204	252	195	342	308	214	194	162	216	243	132	661	618	383	519	144	264	152	121	389	340	108	242
	Trnal-cag_1	0	0	0	0	0	0	1	1	0	0	2	0	1	0	1	0	0	0	1	0	0	0	0	4
	LOC108348792	0	0	0	0	3	0	0	1	3	2	0	1	0	0	0	0	0	0	0	0	1	0	4	5
	Trim34	0	1	9	4	8	0	0	9	0	0	0	67	4	0	0	0	0	0	0	0	6	0	1	2
	Syna	0	0	0	0	0	0	1	0	0	0	0	1	0	0	0	1	0	0	0	0	1	0	0	0
	LOC102546726	0	0	2	0	0	0	0	0	0	0	0	0	0	0	0	0	0	0	0	0	0	0	0	0
	Armcx2	2865	2490	2658	2102	1766	1630	1694	1627	2160	2575	2432	1941	3990	3958	3557	4708	1926	2453	1264	1320	1729	3030	804	1495
	Spink7	0	0	0	0	0	0	0	0	0	0	0	0	0	0	0	0	0	0	0	0	1	0	0	0
	Ripk2	258	195	191	180	288	233	264	148	107	198	151	171	316	454	232	452	185	168	84	157	287	183	71	184
	LOC365949	12	21	17	11	22	10	11	13	8	14	16	7	25	23	42	16	6	16	7	2	3	6	5	4
	LOC498460	0	0	0	0	1	2	0	0	0	0	0	0	0	0	0	0	0	1	0	0	0	0	1	1
	LOC100910647	0	0	0	0	0	0	0	0	0	0	0	0	0	0	0	0	0	0	0	0	0	0	0	0
	Olr441	0	0	0	0	0	0	0	0	0	0	0	0	0	0	0	0	0	0	0	0	0	0	0	0
	Ppp6r2	1595	1394	1443	1166	1338	1368	1347	971	1046	1126	1457	551	1533	1946	990	2078	953	1485	250	737	1464	1287	180	946
	Csrnp3	807	820	575	474	1779	1046	580	742	480	641	872	287	3573	3794	3489	2592	403	801	241	469	933	1333	184	556
	LOC102554031	1	0	1	0	2	0	6	0	10	0	2	2	0	0	0	0	0	0	0	0	0	0	0	0
	Wdhd1	149	186	217	96	196	282	199	166	117	120	151	19	310	207	172	205	93	157	109	39	365	385	76	368
	Ctsq	0	0	0	0	0	0	0	0	0	0	0	0	0	0	0	0	0	0	0	0	0	0	0	2
	Cbln1	221	201	277	217	188	140	206	196	166	154	167	239	125	87	136	119	127	153	73	215	141	129	129	160
	Krt2	5	0	7	0	3	1	2	0	0	0	3	0	3	5	3	0	0	0	0	15	1	5	0	0
	Vom2r27	0	0	0	0	0	0	1	0	0	0	0	0	0	0	0	0	0	0	0	0	1	0	0	0
	LOC108351657	0	0	0	0	0	0	0	0	0	0	0	0	0	0	0	0	0	0	0	0	0	0	0	1
	Top1	410	420	394	415	627	443	360	408	372	424	392	390	1010	1006	1279	762	324	403	258	237	2148	601	1545	1045
	Olr1274	0	0	0	0	0	0	0	0	0	0	0	0	0	0	0	0	0	0	0	0	0	0	0	0
	Pik3c2a	169	170	216	128	355	360	217	183	73	132	123	74	323	456	187	257	135	122	113	48	254	126	66	168
	LOC108353121	0	0	0	0	1	0	0	0	0	0	0	0	0	0	0	0	0	0	0	0	0	0	0	0
	Trnas-aga_1	0	0	0	0	0	0	0	0	0	0	0	0	0	0	0	0	0	0	0	0	0	0	0	0
	LOC102547645	1	0	0	0	0	3	0	0	2	10	2	0	0	0	2	3	0	0	0	0	0	0	0	0
	Ddi1	0	0	0	0	0	0	0	0	0	0	0	0	0	0	0	0	0	0	0	0	0	0	0	1
	LOC103694232	0	0	0	0	0	0	0	0	0	0	0	0	0	0	0	1	0	0	0	0	0	0	0	0
	LOC103692282	0	0	0	0	0	0	0	0	0	0	0	0	0	0	0	0	0	0	0	0	0	0	0	0
	LOC108348133	0	0	0	0	0	0	0	0	0	0	0	0	0	1	0	0	0	0	0	0	0	0	0	2
	Mapre2	16347	16723	11928	11171	15855	22379	10500	11784	15563	13593	16801	7012	14231	14472	14379	14979	11963	17069	4795	7906	16473	12121	2235	4937
	Cldn1	249	146	176	186	362	96	178	203	375	185	123	163	743	356	180	348	212	155	76	199	233	154	44	138
	LOC689065	7	6	10	7	5	4	5	12	9	3	4	0	7	21	16	11	0	0	0	0	6	6	12	6
	LOC102554148	0	0	0	0	0	0	0	0	0	0	0	0	0	0	0	0	0	0	0	0	0	0	0	0
	Olr376	0	0	0	0	0	0	0	0	0	0	0	0	0	0	0	0	0	0	0	0	0	0	0	0
	Sbno2	354	370	327	266	416	237	223	173	414	232	297	111	1010	463	234	289	303	450	56	123	320	352	35	252
	LOC690884	9	16	9	0	25	19	11	0	11	7	4	0	19	11	9	4	5	25	6	24	24	7	0	0
	LOC108351207	0	1	1	1	1	1	5	3	0	4	0	0	0	0	1	0	0	2	4	0	1	0	1	2
	Cenpo	28	14	90	68	31	22	70	49	43	52	26	29	32	65	45	76	36	84	44	64	59	50	23	15
	Pdlim4	295	42	386	262	125	35	344	189	103	258	24	285	20	71	39	194	251	35	254	157	247	15	266	169
	Pdgfc	38	13	59	46	36	2	46	32	13	19	8	54	34	40	16	45	39	11	12	9	40	12	5	27
	Magix	5	1	1	4	1	8	0	5	10	1	5	0	0	2	2	0	0	13	0	28	0	8	3	3
	Ing2	1038	526	713	741	720	606	571	486	737	677	684	552	710	665	774	625	612	681	343	532	1250	575	499	674
	Hyi	712	540	537	615	326	371	355	390	615	576	656	602	326	261	615	367	497	619	280	361	572	452	424	405
	Emp3	505	168	685	419	236	218	565	497	300	423	228	824	69	99	146	239	364	165	834	347	448	141	1208	318
	Ppef2	19	84	65	55	90	73	75	57	40	44	95	33	95	72	96	162	48	107	32	66	84	66	21	64
	RGD1560207	9	1	1	2	7	18	8	6	8	7	10	0	15	23	1	6	0	0	9	0	24	3	1	9
	Gucy2g	0	0	0	2	0	1	2	1	0	0	0	1	0	0	0	0	0	0	0	0	2	3	1	1
	Meis1	258	215	264	186	410	311	224	264	264	238	206	260	499	352	235	435	194	288	75	274	374	277	58	187
	Dctd	90	17	92	93	94	16	118	86	23	79	22	55	6	38	13	23	134	15	52	141	74	4	36	14
	Pramef20	0	0	0	0	0	0	0	0	0	0	0	0	0	0	0	0	0	0	0	0	0	0	0	0
	Kiss1	0	0	0	0	0	0	0	0	0	0	0	0	0	0	0	0	0	4	0	0	0	0	0	1
	LOC108349565	18	10	14	6	8	1	5	0	7	7	18	0	7	10	5	7	0	1	3	0	8	1	0	3
	G4	317	234	189	235	224	144	194	151	230	219	183	108	375	238	376	372	216	331	82	78	272	235	79	162
	LOC102550520	2	45	44	76	0	68	48	27	51	0	33	21	104	0	59	63	4	19	38	115	0	42	20	39
	LOC102550257	0	0	0	0	0	0	0	0	0	0	0	0	0	0	0	0	0	0	0	0	0	0	0	0
	LOC108350848	0	0	0	0	0	0	0	0	0	0	0	0	0	0	0	0	0	3	0	0	1	0	0	0
	Olr1481	0	0	0	0	0	0	0	0	0	0	0	0	0	0	0	0	0	0	0	0	0	0	0	0
	LOC102553453	0	0	0	0	0	0	0	0	0	0	0	0	0	0	0	0	0	0	0	0	0	0	0	0
	LOC314509	0	0	0	0	0	0	0	0	0	0	0	0	0	0	0	0	0	0	0	0	0	0	0	0
	Slc10a6	12	4	2	4	9	0	0	1	6	0	3	18	6	3	4	1	0	0	5	0	9	6	3	0
	Trnav-uac_1	0	0	0	0	0	0	0	0	0	0	0	0	0	0	0	0	0	0	0	0	0	0	0	0
	LOC102550182	1	0	8	0	7	0	7	10	0	5	0	0	0	0	2	0	1	1	7	0	6	3	4	9
	Mat2a	1358	1511	1811	1154	1683	859	1913	1253	692	976	1360	609	1787	2590	1535	2120	1177	1383	493	1316	2090	1500	223	1598
	Csnk1e	7256	6454	6504	6441	14483	10739	6002	7866	6027	5372	6156	4362	4049	4461	4925	5911	5752	6615	2262	5264	4591	3317	1349	2193
	Nme7	1722	1541	1391	1324	1530	1577	978	1419	1351	1441	1538	1336	2016	2067	2674	2050	1106	1473	859	1045	1201	1080	635	728
	Txnrd2	437	394	424	322	288	280	336	198	331	371	418	277	403	357	486	378	226	421	185	132	381	394	115	355
	Lsm6	824	691	963	869	470	604	688	653	724	639	554	1225	162	211	358	290	692	495	2091	1000	436	195	1224	286
	Eml2	924	917	549	623	874	297	568	457	1073	716	474	156	2381	1520	986	1083	675	780	114	301	650	936	109	287
	Mlip	1	0	0	5	0	0	5	4	0	5	0	1	0	0	0	0	0	0	4	0	4	0	1	3
	Adck3	212	264	227	175	165	504	159	166	252	225	309	179	283	286	498	175	162	314	41	154	192	611	48	154
	Slc24a5	1261	1323	1310	1254	1919	1466	1097	1590	993	1045	1336	694	1900	1636	1452	2031	900	1311	787	754	1318	988	302	893
	LOC108349994	0	0	0	0	0	0	2	0	0	2	1	0	1	0	0	0	0	0	0	0	0	0	1	3
	Mir3583	0	0	0	0	0	0	0	0	0	0	0	0	0	0	0	0	3	0	0	0	0	0	0	0
	Olr283	0	0	0	0	0	0	0	0	0	0	0	0	0	0	0	0	0	0	0	0	0	0	0	0
	LOC108351299	84	37	97	110	29	39	91	36	57	59	53	36	12	8	10	19	64	50	116	77	58	9	93	38
	LOC103692819	0	0	3	0	0	0	0	0	0	0	0	0	0	0	0	0	0	0	0	0	0	0	0	0
	Tbca	4321	3308	4127	4516	1767	1415	3030	2612	3383	3518	2969	6537	396	404	840	641	3027	2739	7679	3984	5475	1187	8268	2355
	Rpe	794	664	715	671	786	622	644	815	584	555	636	755	970	1111	796	1225	603	775	356	524	629	507	192	448
	Ms4a4c	1	0	0	0	0	1	0	0	0	0	0	0	0	0	0	0	0	0	0	0	1	0	0	1
	Fbxl5	929	913	914	735	1624	2125	858	989	953	754	904	691	2212	2010	1735	1657	736	1015	316	461	1027	1084	211	500
	LOC102548513	1	1	1	2	0	6	6	1	0	0	2	0	1	3	2	0	2	1	0	0	10	7	0	0
	Fam49b	3556	2849	2983	2779	4093	2772	2693	2782	2665	2851	2737	2027	4050	4018	3025	4924	2616	2661	1243	2668	2835	1541	751	1371
	Whamm	95	87	111	80	93	128	78	44	92	77	110	24	166	159	175	138	55	71	44	41	206	145	55	135
	LOC298795	0	0	0	0	0	0	0	0	0	0	0	0	1	0	0	0	0	0	1	0	0	0	0	0
	Znrf3	91	50	59	59	159	29	86	121	71	85	80	2	217	251	93	290	59	80	18	94	86	51	11	26
	LOC102554215	0	0	0	0	0	0	0	0	0	0	0	0	0	0	0	0	0	0	0	0	0	0	0	0
	Krt42	17	3	26	20	17	22	28	16	24	29	9	15	13	31	17	28	7	36	14	10	28	16	9	16
	Wdr3	201	140	211	220	359	340	153	240	128	208	190	76	660	693	370	425	96	234	115	55	544	493	116	398
	LOC108350733	0	0	0	0	0	0	0	0	0	0	0	0	0	0	0	0	0	0	0	0	0	2	0	0
	Decr2	84	95	99	80	75	90	118	84	72	69	73	107	58	47	84	41	74	112	56	30	156	104	51	139
	LOC108351203	0	0	0	0	0	0	0	0	0	0	0	0	0	0	0	0	0	0	0	0	0	0	0	0
	LOC103691668	0	4	0	3	1	0	3	0	0	0	2	0	0	0	3	0	0	0	0	0	9	2	2	1
	Cpne5	130	167	61	76	68	88	52	69	217	58	132	21	255	130	130	145	57	160	33	85	83	68	29	28
	LOC102556364	0	0	0	2	0	2	1	0	0	0	0	0	0	0	0	0	0	0	0	0	0	0	2	3
	LOC102552882	61	53	71	44	42	57	54	39	33	44	48	52	14	27	34	80	48	44	60	18	59	48	28	31
	LOC103694764	0	0	0	0	0	0	0	0	0	0	0	0	0	0	0	0	0	0	0	0	0	0	0	0
	Lrrc32	194	116	349	215	282	49	269	233	105	229	77	131	152	222	83	344	134	187	60	140	129	66	39	138
	Ddx28	319	258	269	258	209	223	166	211	196	202	315	377	416	327	519	332	212	249	77	272	237	421	74	230
	Rnf144a	1353	943	1017	755	1252	757	688	722	979	976	1059	364	2465	2585	1113	1318	1086	1074	356	453	1027	746	164	420
	Hps6	675	731	555	486	489	450	454	475	611	598	584	357	678	609	655	570	460	555	190	489	487	617	84	347
	Fus	1501	1732	1543	1482	2056	824	1400	1354	1304	1355	1182	615	3752	3235	2875	2228	1176	1617	368	640	1337	1930	393	1259
	LOC108351196	0	0	0	0	0	0	0	0	0	0	0	0	0	0	0	0	0	0	0	0	0	1	0	1
	Gjc3	21	16	18	15	28	3	7	9	26	16	6	0	8	19	5	5	14	0	6	0	11	13	11	14
	LOC103691353	3	0	0	0	0	0	3	0	0	0	2	0	4	0	0	0	11	0	2	0	0	0	2	3
	LOC103691844	0	1	0	0	0	0	2	0	0	1	0	0	0	0	0	0	0	0	3	0	0	0	6	0
	Plekha3	544	431	667	526	545	394	589	407	479	447	390	686	395	398	450	671	407	438	205	492	408	208	227	266
	LOC108352692	0	0	0	0	0	0	0	0	0	0	0	0	0	0	0	1	0	0	0	0	0	0	0	0
	Lrrc20	426	406	331	332	275	745	320	314	373	262	524	101	294	280	198	465	372	295	103	219	263	227	83	253
	LOC102554098	5	4	12	2	27	30	18	10	0	7	5	0	19	31	8	4	2	12	0	9	13	17	0	2
	Ap5z1	353	348	281	277	382	272	302	323	360	270	388	79	590	571	391	758	209	340	111	204	368	553	91	329
	LOC102549468	0	0	0	1	0	0	0	0	0	3	0	0	0	0	0	0	0	0	0	0	0	0	1	2
	LOC108351932	0	3	0	2	1	2	22	1	0	0	0	0	0	0	0	3	0	2	1	0	8	0	2	15
	Cerkl	127	110	136	130	293	158	112	187	85	123	94	74	301	366	325	241	133	97	83	57	141	95	53	109
	LOC102552273	0	0	0	0	0	0	1	0	0	0	0	0	0	0	0	0	0	0	0	0	0	0	0	0
	Mrpl4	1937	1685	1693	1577	883	1314	1247	1068	1549	1546	1721	1143	481	755	1324	1075	1175	1679	943	1108	1635	1175	766	857
	Apmap	680	660	672	544	769	1057	512	604	606	613	778	333	1234	1408	1407	1396	592	562	248	550	797	1147	171	588
	Supv3l1	766	531	563	537	521	360	605	495	459	525	514	403	615	729	568	662	487	440	261	223	794	529	153	418
	Il17f	0	0	0	0	0	0	1	2	0	0	0	0	0	0	0	0	0	0	0	0	0	2	4	0
	Mxi1	118	130	182	151	108	114	164	94	150	174	130	6	122	97	103	81	111	122	81	322	120	43	45	100
	Dlx3	0	0	0	0	0	0	1	0	0	0	0	0	0	0	1	0	0	0	3	0	0	0	2	2
	LOC108352594	0	0	0	0	0	0	1	0	0	0	0	1	0	0	0	0	2	0	0	4	0	0	0	0
	Fam83h	103	115	68	53	92	17	74	74	26	44	58	100	152	114	45	73	75	97	27	0	101	59	16	71
	LOC108349009	0	0	0	0	0	0	0	0	0	0	0	0	0	0	0	0	0	0	0	0	0	0	0	2
	Fxyd1	103	24	153	108	34	10	127	92	24	99	12	204	5	6	4	4	79	12	294	137	89	16	281	36
	Spint2	2521	2446	2330	2656	1286	1810	1930	1896	2196	2084	2448	3053	1176	1058	2831	2154	2000	2321	1791	2924	1994	1599	1981	1649
	LOC102547897	157	174	164	185	161	240	131	116	135	200	141	84	454	349	183	348	61	184	49	48	127	160	30	72
	LOC108352413	0	1	0	1	5	7	8	1	0	3	1	0	0	3	4	1	0	0	6	0	15	8	0	57
	LOC108351438	0	0	0	0	0	0	0	0	0	0	0	0	0	0	0	0	0	0	4	0	0	0	0	0
	LOC102556327	0	0	0	0	0	0	0	0	0	0	0	0	0	0	0	0	0	0	0	0	1	0	0	1
	LOC102555622	0	0	0	0	0	0	0	0	0	0	0	0	0	0	0	0	0	0	0	0	0	0	0	0
	LOC690821	0	0	0	0	0	0	0	0	0	0	0	0	0	0	0	0	0	0	0	0	0	0	0	0
	LOC103692567	6	2	3	5	0	6	0	0	2	1	1	0	2	0	1	0	3	0	2	0	0	0	0	0
	Cldn8	0	0	0	2	0	0	0	0	0	0	0	0	0	0	0	0	0	0	0	0	0	0	0	0
	Sae1	6518	6054	5648	5329	4715	7846	3902	4714	4896	5724	6278	3162	8543	8159	11652	10095	4848	6617	1888	3794	5769	11135	1668	4852
	Clul1	0	0	0	0	0	2	2	0	0	7	0	0	0	0	1	0	0	0	0	0	7	0	0	1
	LOC102553043	1	3	4	0	0	0	0	0	0	0	0	0	5	2	0	0	0	3	9	1	1	0	0	0
	LOC108348385	0	0	0	1	0	1	0	3	0	0	0	0	0	1	0	5	0	0	0	0	0	0	0	0
	LOC102548972	1	0	0	0	1	0	2	0	0	0	0	0	0	0	3	4	0	0	0	0	4	0	0	1
	LOC102550682	0	0	0	0	0	2	0	0	0	0	0	0	0	0	2	0	0	0	0	0	1	0	0	0
	LOC103693591	0	0	0	0	0	0	0	0	0	0	0	0	0	0	0	0	0	0	0	0	0	0	0	0
	LOC108351701	0	0	0	0	0	0	0	0	0	0	0	0	0	2	0	0	0	0	0	0	0	0	0	6
	LOC102555066	0	0	0	0	1	0	2	0	0	0	0	0	0	0	0	0	0	0	1	0	0	0	2	0
	RGD1561635	0	0	0	0	0	0	0	0	0	0	0	0	0	0	1	0	0	0	0	0	2	0	0	0
	LOC103693075	248	256	246	251	170	230	198	202	222	217	279	166	94	126	201	134	210	248	223	172	222	183	108	170
	Fhit	113	87	103	140	48	77	70	50	142	132	123	42	35	22	66	45	84	95	52	67	101	51	63	51
	Pafah1b3	3234	2848	2912	2990	1547	3045	2535	3421	2858	2790	2921	2946	914	876	2675	1386	2107	2896	2460	2327	3150	2988	4702	2383
	Mut	193	286	319	207	358	448	227	227	220	198	262	330	829	740	451	540	108	298	119	90	262	420	50	197
	LOC102555981	4	6	7	4	0	3	7	0	1	3	4	2	8	3	4	0	0	4	1	0	0	3	1	5
	LOC108352638	0	0	0	0	0	0	0	0	0	0	0	0	0	0	0	0	0	0	0	0	0	0	0	0
	Csnk2a1	3302	3387	3314	3144	4384	4353	2648	3573	2905	2435	2953	2149	6637	5314	4977	4653	2132	3131	884	1625	3161	2557	894	1861
	Clk1	477	425	692	515	599	801	940	509	309	324	432	338	281	468	555	639	328	434	395	383	1227	1092	245	1390
	LOC108350787	0	0	0	0	0	0	0	0	0	0	0	0	0	0	0	0	0	0	0	14	7	6	1	3
	Lsm11	719	691	491	479	671	510	406	439	733	794	687	390	2258	1592	794	971	609	651	155	274	502	760	90	244
	LOC108348912	2	0	0	0	0	3	1	0	0	0	0	0	0	0	0	0	1	0	2	0	0	0	2	1
	Slc25a54	0	1	4	0	0	0	2	0	1	0	1	0	0	4	5	2	0	0	5	0	1	1	0	1
	LOC103690145	0	0	0	0	0	0	0	0	0	0	0	0	0	0	0	0	0	0	0	0	0	0	0	0
	Dpep1	3	0	2	4	2	18	16	7	0	0	0	0	0	0	2	0	0	0	2	0	0	1	1	2
	Guf1	907	843	850	702	749	869	728	626	836	754	748	440	1174	1248	1139	1205	739	754	444	722	1114	996	354	821
	Il15ra	17	15	10	20	17	8	8	15	15	19	18	1	8	18	21	32	31	4	4	29	19	5	13	10
	LOC102555026	0	0	0	0	0	0	0	0	0	0	0	0	0	0	0	0	0	0	0	0	0	0	0	0
	Trpm4	44	35	35	37	57	63	69	29	33	56	26	0	127	78	30	38	0	65	15	2	120	110	16	102
	Tbcb	165	111	143	114	57	115	78	99	119	134	114	60	38	35	152	59	96	88	93	57	120	79	119	99
	Krt35	0	0	0	0	0	0	0	0	0	0	0	0	0	0	0	0	0	0	0	0	1	1	1	2
	LOC680819	0	0	0	1	0	0	0	2	0	0	0	0	0	0	0	1	0	0	0	0	1	1	1	1
	Rxrb	739	713	808	756	667	424	725	517	752	638	670	360	834	805	715	876	442	751	198	514	603	768	135	457
	Olr1560	0	0	0	0	0	0	0	0	0	0	0	0	0	0	0	0	0	0	0	0	0	0	0	0
	Kctd8	1499	1281	1226	1025	1299	1329	806	1234	1583	1082	1347	558	2038	1925	1681	1620	1028	1681	558	822	1297	1104	266	606
	Borcs7	2067	1956	1934	1907	1807	2206	1698	2201	2033	1768	1852	1825	1381	938	1512	1539	1669	2026	1027	1641	2233	1153	803	1039
	Ube2q2l	80	100	119	105	99	103	74	65	92	84	124	158	42	76	116	67	50	114	41	155	95	52	32	62
	Zfp217	27	4	13	4	8	2	19	23	13	18	6	0	11	6	7	14	12	3	8	0	7	3	13	14
	LOC100912353	26	23	33	48	8	21	31	5	26	31	17	33	7	5	4	12	33	32	38	26	24	11	53	22
	LOC103692331	0	1	0	1	2	0	2	4	0	1	0	0	0	0	1	0	0	0	0	0	3	4	0	0
	Krtap20l3	0	0	0	0	0	0	0	0	0	0	0	0	0	0	0	0	0	0	0	0	0	0	0	0
	Dnase1l1	197	127	158	189	134	180	208	179	150	218	168	170	104	78	215	236	165	156	84	88	298	225	117	207
	Rasl12	8	17	0	0	9	1	20	0	0	13	4	0	0	1	4	0	2	0	8	0	6	0	2	3
	LOC102550644	0	0	0	0	0	1	0	0	0	0	0	0	0	0	0	0	0	0	0	0	0	0	0	0
	LOC108351538	1	0	0	0	0	0	0	0	0	0	0	0	0	0	0	0	0	0	0	0	0	0	0	0
	Dnajc13	465	577	680	327	832	1056	643	541	428	435	514	247	1876	2267	940	1150	314	455	225	190	846	1185	231	862
	Ppp1cc	4277	3346	4291	3516	3802	4307	3323	3236	3257	3517	3342	2887	7458	8337	6577	7341	3375	3621	1444	2881	3806	3571	1065	2028
	Spic	1	0	0	4	0	0	0	0	0	2	0	0	0	0	1	0	0	0	0	0	2	2	3	0
	Apeh	687	686	488	540	595	829	545	370	627	595	782	164	999	1092	1259	1059	423	552	215	260	931	1662	271	1112
	Trnah-gug_9	0	0	0	0	0	0	0	0	0	0	0	0	0	0	0	0	0	0	0	0	0	0	0	2
	LOC108350518	0	0	0	0	0	0	0	0	0	0	0	0	0	0	0	0	0	0	0	0	0	0	0	0
	Slc29a3	234	237	225	163	253	325	233	302	132	301	202	154	391	295	362	464	174	200	115	342	311	334	117	198
	Snx22	1338	929	1244	1207	435	468	882	732	881	1079	923	1586	128	205	495	368	937	890	1746	1172	727	372	943	517
	Ift172	123	414	225	162	366	352	257	81	195	165	313	245	1154	975	463	542	191	474	78	0	285	585	75	415
	LOC102551042	0	0	0	0	0	0	0	1	0	0	0	0	0	1	0	0	0	0	0	0	0	0	2	1
	LOC102546366	0	1	0	0	1	1	0	0	0	0	0	0	1	1	1	19	0	0	0	0	0	0	0	1
	LOC108352999	0	0	0	0	0	0	0	0	0	0	0	0	0	0	0	0	0	0	0	0	0	0	0	0
	Nek5	0	0	1	0	1	1	3	0	0	0	0	0	1	0	0	0	0	0	1	0	11	5	1	7
	LOC108348116	0	0	0	0	0	1	0	0	0	0	0	0	0	0	0	0	0	0	0	0	0	0	0	0
	Olr828	0	0	0	0	0	0	0	0	0	0	0	0	0	0	0	0	0	0	0	0	0	0	0	0
	LOC108351902	0	0	0	0	0	0	0	0	0	0	0	0	0	0	0	0	0	0	0	0	0	0	0	0
	LOC102556333	0	0	0	0	0	0	1	0	0	0	0	0	0	0	0	0	0	0	0	0	7	0	0	3
	LOC102551977	0	0	0	0	0	0	3	0	2	0	0	0	0	0	0	0	0	0	1	0	4	0	0	0
	Prdm4	1600	1474	1360	1062	1508	1701	1182	925	1060	1187	1369	257	2814	2414	1280	2641	1384	1595	286	989	1372	1591	164	665
	LOC103693070	0	0	0	0	0	0	3	0	0	0	0	0	0	0	0	0	0	0	0	0	0	0	0	2
	Mir1912	0	0	0	0	0	0	0	0	0	0	0	0	0	0	0	0	0	0	0	0	0	0	0	0
	LOC103692295	0	0	0	0	0	0	0	0	0	0	0	0	0	0	0	1	0	0	0	0	0	0	0	0
	LOC108353330	0	0	0	0	0	0	0	0	0	0	0	0	0	0	0	0	0	0	0	0	0	0	0	0
	LOC102552889	0	0	0	0	0	0	0	0	0	0	0	0	0	0	0	0	0	0	0	0	0	0	0	0
	LOC102551194	0	0	0	0	0	0	0	0	0	0	0	0	0	0	0	0	0	0	0	0	0	0	0	0
	LOC100911807	0	0	2	0	1	1	1	1	0	0	0	0	0	2	0	0	0	0	0	0	0	1	0	0
	Rpl34	4004	2808	3426	3787	1003	1616	2522	1940	3203	3236	2539	4959	535	472	1391	1013	3047	2543	7596	3584	2082	1110	5859	1379
	Mterf3	641	566	756	618	397	663	617	537	579	633	427	619	317	313	510	616	475	484	536	531	572	480	363	378
	LOC103691255	0	1	0	0	1	0	0	2	0	2	0	0	3	3	0	0	0	1	1	0	0	0	0	0
	Cnga1	0	0	0	0	0	0	0	0	0	0	0	0	0	0	0	1	0	0	0	2	0	0	1	1
	Ovol2	1	0	1	0	0	0	0	0	0	0	0	0	0	0	1	1	0	0	0	0	2	0	0	3
	Olr172	0	0	0	0	0	0	2	0	0	0	0	0	0	0	0	0	0	0	0	0	0	0	0	0
	Sycp2l	0	2	0	0	0	0	5	0	0	1	1	1	0	0	0	0	0	0	0	0	0	3	0	2
	LOC103693411	0	0	0	0	0	0	0	0	0	0	0	0	0	0	0	0	0	0	0	0	0	0	0	0
	Trabd2b	82	74	78	33	99	74	62	39	43	81	66	205	76	97	66	48	74	52	49	89	101	58	16	52
	RGD1309821	70	81	68	19	48	36	41	42	17	31	17	7	93	83	28	128	70	62	9	25	59	71	6	51
	Prr22	39	39	116	52	52	72	134	70	24	30	33	58	49	84	65	90	64	39	26	32	95	86	35	103
	LOC108353202	0	0	0	0	0	0	0	0	0	0	0	0	0	0	0	0	0	0	0	0	0	0	0	0
	Nsun7	152	179	201	191	243	198	121	153	167	128	136	113	397	358	300	334	132	107	75	100	114	146	37	122
	Lsm7	2882	2149	2911	3166	1557	2210	2251	2285	2054	2480	1893	3817	509	613	1325	978	2107	1881	4887	2573	2824	1225	6978	1774
	Xlr3a	0	1	4	2	2	1	3	0	0	0	0	0	1	0	0	2	1	0	0	0	1	0	1	1
	LOC102555477	0	0	0	0	0	0	0	0	0	0	0	0	0	0	0	0	0	0	0	0	0	0	0	1
	Mtss1	599	518	502	510	608	423	408	458	402	561	477	121	1333	1347	1106	898	444	621	244	419	516	325	263	341
	Flvcr2	55	27	55	53	45	7	73	67	58	62	26	14	93	56	18	46	10	41	14	22	51	16	5	54
	Elmod1	89	86	79	40	54	103	103	83	63	39	39	67	149	106	101	89	50	89	45	25	40	118	28	46
	LOC102554395	0	0	0	0	0	0	1	0	0	0	0	0	0	0	0	0	0	0	0	0	1	0	0	0
	Morn2	121	81	116	126	43	57	85	81	163	107	94	157	15	15	36	13	129	130	297	195	111	40	189	52
	Was	1	4	0	4	3	6	1	0	1	0	0	0	2	1	2	0	0	0	2	0	1	0	0	0
	Pdcd5	0	0	0	0	0	0	0	0	0	0	0	0	0	0	0	0	0	0	0	0	0	0	0	0
	LOC102555000	0	0	0	0	0	0	1	0	0	0	0	0	0	0	2	0	0	0	0	0	1	0	2	1
	Hnf4g	0	0	0	0	1	0	0	2	0	0	1	0	2	0	2	18	0	0	0	0	7	0	2	0
	LOC102555078	0	0	0	0	0	0	0	0	0	0	0	0	0	0	0	0	0	0	0	0	1	0	0	0
	Thap3	312	283	357	284	167	180	272	240	353	266	329	269	110	144	225	253	304	350	192	201	282	181	254	191
	Manf	4618	3500	4998	4530	2039	2597	3873	2965	3117	3964	3614	6685	888	960	2159	1527	3763	3411	4442	4704	3114	1603	5073	1859
	LOC108352924	1113	1108	990	960	815	996	792	776	1062	929	895	877	729	885	1067	1243	769	1153	481	588	867	956	452	575
	Abca1	30	0	93	39	53	57	81	44	42	37	6	0	85	57	31	85	13	35	48	46	49	10	17	35
	Gabra6	0	0	0	0	0	0	0	0	0	0	0	0	0	0	0	0	0	0	0	0	1	0	2	3
	Usp53	141	169	116	141	174	278	170	134	95	183	149	60	385	471	274	273	181	84	58	63	173	155	26	94
	Sprtn	509	534	622	476	691	605	563	513	326	441	483	460	778	930	480	581	383	501	190	387	540	425	94	287
	LOC108352344	16	3	0	0	20	1	4	6	0	3	14	0	13	19	10	0	27	14	0	0	29	8	0	5
	Hprt1	0	0	0	0	0	0	0	0	0	0	0	0	0	0	0	0	0	0	0	0	0	0	0	0
	LOC108352948	7	0	0	0	1	0	1	0	0	0	1	0	0	0	0	0	0	10	1	0	0	0	0	2
	Mtcp1	17	24	22	13	37	22	28	17	9	17	16	28	13	15	24	35	6	10	10	28	15	16	11	19
	Timm50	1934	1768	1674	1529	6249	16111	4178	11122	1784	1651	1743	1379	992	1049	1746	1646	1536	1734	892	1494	17125	9938	3584	7423
	LOC102550512	0	0	0	0	0	0	0	0	0	0	0	0	0	0	0	0	0	0	0	0	0	0	0	0
	Clvs2	180	246	197	162	395	456	238	267	266	217	260	119	724	764	647	522	180	280	55	216	249	231	80	168
	LOC102546514	5	2	1	5	0	5	0	0	2	0	4	21	1	0	2	0	0	1	7	0	1	0	3	0
	LOC103692324	0	0	5	2	3	4	0	6	0	0	1	0	4	0	4	0	0	0	0	0	4	3	0	2
	LOC102548671	0	0	0	0	0	0	6	0	0	1	0	0	0	0	0	0	2	0	0	0	6	0	0	2
	Slc9a8	498	358	401	248	494	479	320	472	270	312	356	312	578	662	255	563	155	360	103	277	523	612	90	427
	Zfp259	2203	1777	2020	1757	1434	1733	1746	1523	1828	1814	1908	1275	1563	1524	2381	2564	1622	1819	889	1702	2167	1807	623	1276
	LOC103691580	0	0	1	1	0	0	0	0	1	0	0	0	0	2	0	0	0	0	2	17	1	1	0	2
	Mpv17l2	1094	877	891	934	572	946	745	855	957	826	828	1086	377	271	658	427	884	776	679	757	959	741	859	738
	Slc22a4	2	1	1	0	1	0	7	0	2	5	1	0	7	0	4	0	3	0	2	0	3	2	1	2
	Nox4	98	55	92	46	106	99	56	103	94	89	61	55	131	120	75	68	105	102	35	13	128	62	29	65
	LOC102548621	0	0	1	2	0	0	3	0	4	0	6	0	0	0	0	1	1	0	2	0	0	0	1	2
	Fam214b	399	404	443	330	683	250	363	375	432	293	318	37	449	400	233	330	407	440	118	301	346	336	25	220
	LOC108352596	19	22	16	14	21	19	11	37	15	23	14	22	47	53	40	57	8	13	11	16	10	26	5	15
	LOC102546459	0	0	0	0	0	0	0	0	0	0	0	0	0	0	0	0	0	0	0	0	2	0	0	0
	LOC103691814	1	0	1	1	0	0	0	0	0	0	0	0	0	0	0	1	0	0	3	0	0	1	2	0
	Stox2	396	425	392	503	539	365	300	410	297	349	391	359	1833	1273	811	1077	471	384	176	241	327	321	125	290
	LOC108353170	0	0	0	0	0	0	2	0	0	0	0	0	0	0	0	0	0	0	0	0	0	0	0	0
	LOC499607	1	2	3	1	5	7	0	0	3	0	0	0	1	1	3	8	4	4	0	0	8	0	2	5
	Trnap-cgg_1	0	0	0	0	0	0	0	0	0	0	0	0	0	0	0	0	0	0	0	0	0	0	0	0
	Itga10	0	9	0	1	1	20	4	7	0	0	0	0	0	13	0	4	0	0	1	28	4	1	5	8
	LOC103694235	0	0	0	0	0	0	1	0	0	0	0	0	0	0	0	1	1	0	0	0	0	0	0	4
	Tmem121	1542	1403	1490	1321	954	1556	1151	1123	1306	1222	1472	1837	839	942	1507	1327	1240	1814	645	1343	1312	1157	543	774
	LOC100359777	0	0	0	1	0	0	1	0	0	0	0	0	0	0	0	0	0	0	0	0	2	0	0	0
	Hoxd3	62	59	50	53	60	31	104	55	31	34	66	83	12	37	32	18	61	33	22	24	53	54	14	28
	LOC100912172	0	0	0	0	0	0	0	0	0	0	0	0	0	0	0	0	0	0	0	0	0	0	0	0
	LOC102552621	3	3	6	6	14	11	21	9	4	2	11	7	26	9	5	16	8	5	1	5	27	26	5	17
	LOC688932	32	24	29	36	23	42	30	24	29	34	41	11	30	28	62	32	22	28	16	5	25	44	11	43
	LOC102552229	47	29	55	42	43	79	36	33	51	30	47	1	42	34	31	28	74	54	43	19	51	16	17	21
	Kcna6	3854	4616	3323	2734	6270	3101	2853	3205	3388	3469	4312	1755	12220	11764	6903	6863	2773	4608	844	1430	3591	4621	870	2143
	H2afb3	0	0	0	0	0	0	0	0	0	0	0	0	0	0	0	0	0	0	0	0	0	0	0	0
	Olr101	0	0	0	0	0	0	0	0	0	0	0	0	0	0	0	0	0	0	0	0	0	0	0	0
	Pptc7	1488	1580	1342	1198	1840	2052	1169	1084	1270	1257	1238	624	2445	2477	998	2206	1140	1908	215	739	867	914	114	451
	Ptrf	129	100	217	172	226	102	189	214	98	111	101	53	211	236	97	361	53	44	47	120	138	121	31	182
	LOC102551429	0	0	0	0	0	0	0	0	0	0	0	0	0	0	0	0	0	0	0	0	0	0	0	0
	Zfp131	1112	1080	1196	1217	1347	1185	990	929	771	1110	1097	958	1443	1358	1357	1783	958	1127	542	1044	1071	831	482	704
	Gdpd1	2238	2096	1898	1601	1815	1918	1468	1430	1980	1800	2167	1268	1448	1583	1813	1763	1528	2128	695	1487	1397	919	400	686
	LOC108352539	6	4	11	9	4	3	13	10	11	1	5	21	0	4	2	0	4	5	15	10	9	3	17	9
	Alg2	7545	8339	5539	5423	6946	10401	4464	5015	5910	6146	7713	2906	11384	10997	9563	11256	4504	8129	1614	3236	8760	9354	1338	4388
	Spopl	666	565	779	521	1480	1207	663	901	407	557	549	335	1210	1688	780	1788	487	594	263	446	537	239	97	225
	LOC102550011	111	89	112	90	62	65	72	69	100	88	87	62	30	26	62	48	130	114	164	64	64	50	126	52
	LOC103691588	0	0	0	0	0	0	0	0	0	0	0	0	0	0	0	0	0	0	0	0	0	0	0	0
	Ddx39b	2623	2300	2706	2435	3015	4271	2726	4417	1793	2252	2076	1493	1719	2022	2209	2306	1624	2068	1136	1179	5079	4144	1198	2925
	Cacnb3	14334	11814	9972	10608	8851	10448	7773	7493	12525	10855	11246	5289	10597	8776	9217	11420	10302	11758	3216	7741	9758	9656	1684	5069
	Olr1352	0	0	0	0	0	0	0	0	0	0	0	0	0	0	0	0	0	0	0	0	0	0	0	0
	Iqsec1	337	380	311	279	284	182	208	157	235	252	277	263	518	343	445	463	226	322	110	157	115	249	104	196
	Mycbpap	34	69	53	20	36	29	27	50	40	34	41	12	70	59	45	125	22	83	14	37	42	50	5	48
	Kif23	107	28	166	66	125	58	163	116	26	106	19	35	64	161	69	194	81	1	84	124	272	28	61	209
	Cmtm5	141	6	116	98	107	0	179	130	12	103	10	107	7	28	2	21	100	10	189	144	143	6	182	106
	LOC102547538	0	0	0	0	0	0	4	2	0	0	0	0	0	0	0	0	0	0	0	0	0	0	0	0
	Klrg2	29	16	9	22	8	18	22	2	8	4	6	4	4	12	7	0	12	0	10	41	4	11	8	19
	LOC108350251	1	1	0	0	4	1	0	0	4	0	1	0	2	2	2	0	2	2	0	0	0	0	0	5
	Mipep	323	528	443	305	387	564	301	187	400	333	440	164	808	628	556	991	249	525	162	155	404	601	109	283
	Kdm4b	552	1089	684	560	1101	1116	786	648	610	712	883	200	1686	1786	729	1506	508	950	174	288	1293	1748	125	985
	LOC108348205	4	2	4	4	4	7	3	4	3	6	1	4	12	9	19	10	4	0	2	1	2	10	6	5
	Tmx1	13761	13025	13326	11018	19637	26590	11651	15122	9942	10925	12807	10464	15553	20526	18638	22937	10566	12952	6414	9750	10806	7492	2939	4411
	Ppm1e	146	132	100	61	132	36	81	80	85	80	153	28	321	429	118	199	58	115	15	53	66	110	12	67
	LOC102547411	0	0	1	1	0	0	1	0	1	0	0	0	0	0	0	0	0	1	2	0	2	0	2	3
	Trmt2a	599	479	529	518	565	812	551	542	490	457	516	253	522	625	633	906	363	404	259	744	921	884	179	738
	Acvrl1	42	23	123	41	60	12	98	21	40	30	16	39	70	62	20	50	56	26	20	40	29	5	27	9
	LOC108349712	0	0	0	0	0	0	0	0	0	0	0	1	0	3	0	0	0	0	0	0	0	1	0	0
	Arid2	587	551	732	543	878	466	422	374	376	493	517	342	1218	1340	801	1365	576	537	237	372	385	385	145	268
	LOC102547293	101	95	94	85	143	96	90	140	88	123	111	95	163	185	322	173	65	132	75	76	547	167	293	249
	LOC108351379	0	0	0	0	0	0	0	0	0	0	0	0	0	0	0	0	0	0	0	0	0	0	0	0
	LOC690422	664	636	655	657	641	795	574	589	547	450	624	608	766	564	503	837	440	867	233	546	704	723	154	673
	Gas8	111	155	72	93	121	118	94	86	71	113	114	66	96	116	135	172	104	124	34	98	155	171	48	170
	Eppin	36	44	49	48	40	50	50	42	61	28	54	18	41	35	61	21	10	69	12	19	27	67	9	19
	LOC108350919	5	3	21	12	7	0	12	2	3	8	6	0	10	1	5	24	0	0	6	1	10	10	6	12
	LOC103693371	0	0	0	0	0	0	0	0	0	0	0	0	0	0	0	0	0	0	0	0	0	0	0	0
	LOC108350878	0	0	0	0	0	0	3	0	0	0	1	0	0	0	0	0	0	0	0	0	0	0	0	1
	Ptcd2	291	229	217	222	152	220	273	163	439	224	261	39	216	199	367	157	170	301	188	264	275	200	121	130
	Cd2bp2	1012	853	782	767	979	690	755	571	770	802	856	381	939	1203	738	1115	630	975	238	658	751	614	147	532
	LOC108352717	0	0	0	0	0	0	0	0	0	0	0	0	0	0	0	0	0	0	1	0	0	0	1	1
	Srgap3	574	513	396	415	1099	608	526	441	362	485	658	258	1036	1107	726	753	485	652	249	122	765	531	175	469
	Gna15	8	0	0	7	1	0	2	9	7	0	10	0	16	4	6	52	11	0	2	16	2	3	5	1
	LOC108350224	0	0	0	0	0	0	1	0	0	0	0	0	0	0	0	0	0	0	0	0	1	0	0	0
	LOC108349257	0	0	0	0	0	0	0	0	0	0	0	0	0	0	0	0	0	0	0	0	0	0	1	0
	LOC100910051	0	0	0	0	0	0	0	0	0	0	0	0	0	0	0	0	0	0	0	0	0	0	0	0
	Siah3	2	9	13	15	17	13	1	9	2	7	5	0	1	1	5	4	5	3	6	0	6	5	3	0
	LOC102555804	0	0	0	0	0	0	0	0	0	0	0	0	0	0	0	0	0	0	0	0	0	0	0	0
	Serpina10	0	0	0	0	0	0	0	0	0	0	0	0	0	0	0	0	0	0	0	0	0	0	0	0
	LOC103690502	356	468	312	361	442	344	336	198	418	288	340	246	1274	955	546	813	237	465	100	145	185	419	61	189
	Kif1bp	1880	1990	1631	1454	1417	1890	1132	1293	1864	1495	1966	771	2559	2638	2908	2463	1144	1764	516	829	1784	1620	438	840
	Prss21	0	0	0	0	0	1	0	0	0	0	0	13	0	0	0	0	0	0	0	0	0	0	0	0
	Mtmr12	422	365	419	399	723	624	410	466	266	292	294	285	694	971	498	887	343	428	132	336	454	317	100	288
	Hebp2	336	322	218	281	191	290	191	137	363	256	249	300	132	138	281	210	298	284	248	200	284	207	153	138
	LOC691048	0	0	0	0	0	0	1	0	0	0	0	0	0	0	0	0	0	0	0	0	0	0	0	0
	Zfp653	218	187	218	192	160	166	184	167	138	198	217	64	156	220	230	151	140	218	58	199	301	274	74	244
	Zmym4	554	588	513	433	639	647	452	376	430	572	508	215	1873	1622	878	1007	508	629	218	296	658	854	185	478
	Atp2b3	417	442	447	398	765	495	330	382	267	445	493	346	902	1005	706	793	262	525	154	236	578	468	121	334
	C10H10orf95	0	4	4	2	3	0	3	2	3	4	0	0	0	0	0	0	2	1	1	0	1	1	1	1
	LOC100360552	140	181	151	91	259	61	106	131	65	85	106	0	321	402	102	253	206	138	14	5	125	155	7	33
	LOC102551017	17	13	11	13	16	8	6	11	20	15	11	10	0	0	4	9	19	28	12	31	11	13	15	4
	Hspa4l	1354	1662	1158	909	2034	2228	1193	1272	1061	1480	1953	719	5056	4131	3124	2881	1066	1425	464	356	1822	2481	311	1035
	LOC108348159	0	0	0	0	0	0	3	0	0	0	0	0	0	2	0	0	0	0	0	0	0	0	0	0
	Ubl4a	2623	2248	2075	2017	1585	2247	1761	1649	2513	1998	2420	1542	1994	1294	1952	1801	2116	2272	1718	1830	1848	1700	1393	993
	Mir434	0	0	0	0	0	1	0	0	0	0	1	0	0	0	0	0	0	0	0	0	0	0	0	0
	Olfm2	513	293	486	419	642	421	537	930	316	450	191	569	255	413	241	448	375	281	241	397	772	277	343	388
	Abcc6	0	1	2	0	2	1	5	1	0	2	0	0	0	0	3	1	0	0	8	0	7	3	7	18
	LOC102554854	0	0	0	0	0	0	0	0	0	0	0	0	0	0	0	0	0	0	0	0	0	0	0	0
	Ephx2	11	49	19	21	24	34	30	34	37	48	21	43	34	30	28	8	10	29	15	69	37	23	10	7
	LOC108350790	0	0	0	0	0	0	0	0	0	0	0	0	0	0	0	0	0	0	0	0	0	0	0	2
	Trnaa-ugc	0	0	0	0	0	0	0	0	0	0	0	0	0	0	0	0	0	0	0	0	0	0	0	1
	LOC103694538	3	1	0	0	0	0	0	2	0	0	0	1	1	0	0	0	0	0	1	1	1	3	0	2
	Ccne2	255	174	349	204	332	308	331	234	118	171	148	299	251	411	186	418	176	99	194	144	236	189	108	207
	LOC102549728	0	0	0	0	0	0	0	0	0	0	0	0	0	0	0	0	0	0	0	0	1	0	0	0
	Casq1	5	5	16	8	16	0	17	25	8	18	10	26	15	8	5	3	0	3	3	0	17	10	8	17
	LOC102548134	0	0	0	0	0	3	1	0	0	0	0	0	0	0	0	0	0	0	0	0	0	2	0	3
	Tctex1d4	45	41	37	39	28	59	32	32	35	35	44	45	45	37	68	49	44	52	26	44	45	51	20	31
	Trnaq-cug_3	8	1	6	6	1	3	7	0	9	4	7	0	11	0	7	6	0	4	5	12	1	4	4	6
	Dnah3	2	3	2	1	4	2	3	0	0	0	0	0	2	0	3	1	0	3	0	0	4	1	1	3
	Ero1b	111	117	142	113	171	214	132	112	119	66	114	16	297	353	213	238	81	69	48	17	105	134	63	146
	LOC102547840	0	0	0	0	1	0	1	0	0	0	0	0	0	0	0	0	0	0	0	0	0	0	0	1
	Ccdc116	75	112	109	87	75	100	75	93	71	117	99	25	64	74	66	50	64	46	42	108	113	87	21	66
	Prlhr	17	12	9	15	14	11	12	5	10	32	32	0	25	18	17	29	9	21	8	0	16	20	10	6
	Gpr55	0	0	0	0	0	1	5	0	0	0	0	0	0	0	1	0	0	0	0	0	1	0	1	5
	Rnf170	587	812	701	575	708	779	738	546	499	577	697	400	991	949	689	963	555	759	238	175	553	494	161	331
	LOC103694121	20	19	24	26	16	0	33	20	29	18	23	24	22	17	15	18	5	13	16	17	19	11	4	13
	Tbc1d9b	2487	2357	2012	1719	1834	1976	1730	1130	2178	2206	2388	926	2865	3361	1629	4588	1740	2188	511	1203	1896	2467	327	1169
	Olr754	0	0	0	0	0	0	0	0	0	0	0	0	0	0	0	0	0	0	0	0	1	1	0	0
	Masp2	76	40	36	52	61	89	45	36	46	51	64	68	164	114	72	21	52	45	41	38	97	73	30	92
	Apex2l1	0	0	0	0	1	0	0	0	0	0	0	0	0	0	0	0	0	0	0	0	0	0	0	0
	Cgrrf1	565	435	449	462	254	330	351	304	452	427	370	445	150	232	368	197	444	344	408	444	417	296	369	339
	Gata1	0	0	0	0	0	0	0	0	0	0	0	0	0	0	0	0	0	0	0	0	0	0	0	0
	Gria1	115	110	161	62	209	218	149	130	64	126	106	82	176	324	133	269	70	102	46	4	134	196	22	89
	Mir542	0	0	0	0	0	0	0	0	0	0	0	0	0	0	0	0	0	0	0	0	0	0	0	0
	LOC103690067	0	0	0	0	0	0	0	0	0	0	0	0	0	0	0	0	0	0	0	0	0	0	0	0
	Arfgap2	1013	948	857	846	949	1256	878	965	774	755	942	563	1121	1026	863	1332	670	827	321	650	1080	1223	177	975
	Zfp113	205	148	156	130	205	161	120	155	121	187	96	52	255	319	119	206	133	191	44	135	135	124	37	70
	Cxcl3	6	4	3	0	1	1	0	4	2	3	4	0	0	0	2	0	1	0	0	0	0	1	0	7
	Gmps	521	510	752	409	435	609	533	524	498	446	556	195	782	889	933	1017	377	443	376	132	845	759	242	635
	Smim22	13	19	7	8	15	21	10	3	11	15	12	0	14	8	0	0	17	8	0	28	9	8	0	8
	Trnay-gua	0	0	0	0	0	0	0	0	0	0	0	0	0	0	0	0	0	0	0	0	0	0	0	0
	LOC102549834	0	0	0	0	0	0	0	0	0	0	0	0	0	0	0	0	0	0	0	0	0	0	0	0
	LOC102555118	0	0	0	0	0	1	3	1	0	0	0	0	0	0	0	0	0	0	1	0	0	0	2	0
	Psmd6	2383	2290	1944	1764	1720	2556	1553	2184	2113	2081	2488	1470	1954	1833	3482	2256	1607	2531	1263	1204	3207	3291	1154	1886
	Ide	740	1043	725	569	969	1256	709	601	884	683	889	339	2514	2464	1247	1747	760	840	270	302	997	1210	201	696
	Mall	0	0	0	0	1	0	0	1	0	0	0	0	0	0	0	0	0	0	10	0	0	0	0	1
	Isg15	59	59	74	91	77	90	88	131	51	35	48	70	50	50	37	46	78	63	51	31	120	69	85	56
	LOC102553085	4	11	1	5	9	7	0	2	13	7	4	0	5	11	10	5	2	2	5	28	3	7	2	2
	Srpx	96	14	212	87	72	11	150	99	69	58	25	197	74	72	21	156	123	21	100	85	70	23	82	81
	LOC103693851	0	0	0	0	0	0	0	1	0	0	0	0	0	0	0	0	0	0	0	0	0	0	0	0
	Acadsb	225	251	179	164	241	285	256	196	172	151	232	103	442	376	262	437	128	220	85	106	266	287	65	187
	Galnt9	2014	2157	1520	1382	1093	2674	1175	1299	1912	1418	1803	651	1838	1412	1295	2105	1272	2441	268	887	1183	1566	200	628
	LOC102552817	0	0	0	0	0	1	0	0	0	0	0	0	0	0	0	0	0	0	0	0	0	0	0	0
	LOC108350607	0	0	1	0	0	0	0	0	0	0	0	0	0	0	0	0	0	0	0	0	0	0	0	0
	Olr395	0	0	0	0	0	0	0	3	0	0	0	0	0	0	0	0	0	0	0	0	0	0	0	0
	Fgd2	0	9	0	10	9	4	0	0	6	24	1	3	7	1	5	0	0	0	0	0	15	11	5	3
	LOC108350517	0	0	0	1	0	0	0	0	0	0	0	0	0	1	0	0	0	0	1	0	0	0	0	1
	Gnmt	1	0	2	1	0	3	0	1	5	0	2	0	0	0	1	0	0	0	0	0	1	1	0	0
	Ddx58	24	13	6	6	45	15	45	26	12	26	13	0	59	32	21	29	1	41	16	7	21	22	8	47
	Ccdc112	672	680	642	611	707	682	583	511	496	633	673	583	431	631	923	603	579	579	466	512	1329	467	763	587
	Dhx33	149	202	64	72	143	157	91	86	118	54	91	105	294	269	62	205	83	188	18	63	142	137	11	66
	LOC102555991	0	0	0	0	0	0	1	0	0	0	0	0	0	0	0	0	0	0	0	0	0	3	2	0
	Gnat2	1	15	2	5	4	9	0	4	1	5	2	0	24	19	23	16	1	2	0	0	5	6	1	1
	Akap2	450	173	363	301	677	199	290	358	279	340	192	199	998	1034	413	823	168	363	99	97	297	187	69	179
	Olr1124	0	0	0	0	0	0	0	0	0	0	0	0	0	0	0	0	0	0	0	0	4	0	0	0
	Batf2	7	1	2	6	2	0	3	4	2	4	3	0	3	4	2	0	7	0	1	0	4	2	0	7
	Lrif1	407	355	399	362	410	454	349	378	397	360	323	290	540	485	412	458	294	380	300	183	817	337	311	414
	LOC108351960	5	4	1	0	1	8	2	1	2	8	7	0	0	0	0	0	6	6	13	10	3	1	3	0
	LOC108352896	0	0	0	0	0	0	0	0	0	0	0	0	0	0	0	0	0	0	0	0	0	0	0	1
	LOC108351661	0	0	0	0	0	0	0	0	0	0	0	0	0	0	0	0	0	0	0	0	0	0	0	0
	LOC100909709	0	0	0	0	0	0	0	0	0	0	0	0	0	0	0	0	0	0	0	0	0	0	0	0
	Mthfsd	279	224	223	246	249	275	210	222	245	266	259	38	279	280	288	359	186	274	115	278	297	304	66	142
	Tmem134	2044	1426	2195	1883	749	989	1637	1000	1607	1637	1429	3051	245	331	601	605	1728	1364	1820	2615	1120	464	1580	689
	LOC108351873	0	0	0	0	0	0	0	0	0	0	0	0	0	0	0	0	0	0	0	0	0	0	0	0
	Olr197	0	0	0	0	0	1	0	0	0	0	0	0	0	0	0	0	0	0	0	0	0	0	0	0
	Foxf2	10	3	7	8	6	2	8	10	4	3	0	0	4	5	3	0	14	0	3	0	7	1	2	3
	Diaph2	21	28	26	21	41	57	27	37	9	28	37	3	45	57	33	55	62	20	22	21	62	34	14	89
	Lrp10	1369	932	1243	848	1101	1043	1044	1014	974	1046	971	722	1430	1653	1049	2018	853	945	295	511	1241	1579	236	924
	Icam4	0	10	8	8	6	3	7	0	3	7	0	0	2	13	7	17	0	16	0	0	5	3	2	1
	LOC103690878	3	0	0	1	0	4	0	0	0	6	0	0	0	0	0	0	0	0	0	0	1	0	0	0
	LOC108350788	0	0	0	0	0	1	0	0	0	0	0	0	0	0	0	1	0	0	0	0	1	4	0	1
	Slc16a10	5	8	16	15	6	11	22	8	10	20	5	17	16	13	17	23	0	27	4	0	13	9	2	20
	LOC102551269	1	0	0	0	0	0	1	0	0	0	0	0	0	0	0	0	0	0	0	0	1	1	0	0
	Nepn	3	1	0	4	1	1	0	0	0	0	3	0	0	4	4	0	0	3	1	0	1	2	0	4
	Eapp	1010	824	809	822	838	957	594	879	830	798	766	693	1073	989	1141	1016	631	885	753	745	1194	697	480	532
	Uso1	1561	1938	1629	1330	1785	1934	1370	1130	1617	1310	1830	800	3320	3749	1794	3684	1230	1854	518	628	2239	1961	402	1249
	Tas2r135	0	0	0	0	0	0	1	0	0	0	0	0	0	0	0	0	0	0	0	0	0	0	0	0
	LOC103694765	0	0	0	0	0	0	0	0	0	0	0	0	0	0	0	0	0	0	0	0	0	0	0	0
	Ppme1	2827	3026	2307	2193	2799	5207	1985	3079	2869	2596	3092	1318	3064	2922	3134	2678	1730	3321	845	1198	4547	3902	768	1871
	Zzz3	552	518	518	481	584	441	640	346	450	432	574	154	1292	1427	579	787	507	666	150	105	587	550	104	469
	Slamf9	33	31	13	23	6	5	12	18	13	16	31	0	0	3	20	0	6	22	5	45	12	17	3	6
	Spag17	15	37	26	26	31	37	26	19	19	32	18	12	68	56	26	52	14	21	9	9	45	66	8	52
	Olr1230	0	0	0	0	0	0	0	0	0	0	0	0	0	0	0	0	0	0	0	0	0	0	0	0
	RGD1562400	0	0	0	0	0	0	0	0	0	0	0	0	0	0	0	0	0	0	0	0	0	0	0	0
	RGD1564420	900	1089	793	665	1011	1545	823	607	767	838	1002	339	2281	2281	1357	1907	458	977	274	388	985	1902	174	590
	Socs4	241	336	271	184	434	228	279	216	124	191	240	29	382	678	243	419	233	318	88	93	219	109	39	80
	Trnag-ucc_2	0	0	1	0	0	0	0	0	0	0	0	0	0	0	0	0	0	0	0	0	0	0	0	0
	LOC102552005	0	1	0	0	0	1	0	0	0	0	0	0	0	1	0	1	0	0	1	0	1	0	1	4
	LOC498446	2	0	1	0	0	0	0	1	0	0	0	0	0	0	0	0	0	2	0	0	1	1	0	1
	Krt12	3	0	0	0	0	0	1	1	0	2	0	0	0	2	0	0	15	0	1	0	9	0	1	9
	LOC103694776	0	0	0	0	0	0	0	0	0	0	0	0	0	0	0	0	0	0	0	0	0	0	0	0
	Wnt9a	182	197	177	113	268	98	117	155	134	207	119	16	207	260	126	104	126	104	56	128	161	175	24	52
	LOC108350925	0	0	0	0	0	2	0	0	0	0	0	0	0	0	0	0	0	0	0	0	0	0	0	0
	Them4	1057	956	828	869	994	1568	882	1075	1211	819	1027	469	1795	1299	1636	1553	688	1178	482	460	1208	1462	382	731
	Tbxa2r	69	47	59	57	30	23	46	55	31	17	24	68	45	39	35	37	18	29	23	77	66	37	14	32
	Dpp10	126	214	146	83	284	253	104	81	29	144	193	48	307	493	260	283	193	224	50	98	159	198	14	58
	Mesdc2	2616	2418	2617	2414	1962	1928	2202	2134	1972	2406	2336	1974	1852	2002	2539	2803	1863	2412	1303	1754	2563	1995	1047	1604
	Msh2	134	138	170	104	142	335	134	176	136	179	138	165	592	450	287	366	52	167	59	123	262	324	39	164
	Defb42	0	0	0	0	0	0	0	0	0	0	1	0	0	0	0	0	0	0	0	0	2	0	0	0
	Ap2s1	6758	5349	5621	6194	2165	2217	4105	3229	5555	5288	5366	6418	813	1010	2175	1574	4956	4687	4594	4724	3907	1816	5629	2248
	Jak1	755	1099	720	641	884	1349	632	867	865	667	1008	510	4168	2401	1963	2316	539	857	326	514	801	1756	291	584
	LOC102554162	0	0	0	0	0	0	0	0	0	0	0	0	0	0	0	0	0	0	0	0	0	0	0	0
	Hcfc1	186	137	193	151	245	185	193	148	105	127	186	126	425	474	494	391	107	155	73	46	283	317	106	359
	Mir16	0	0	0	0	0	1	1	0	0	2	0	0	0	0	0	0	0	0	0	0	0	0	1	2
	Cacna1d	741	688	816	668	975	1425	817	656	574	613	653	304	1384	1589	1087	1598	578	629	218	445	1368	1404	283	2054
	LOC108353022	0	0	0	0	0	1	0	0	0	0	0	0	0	0	0	0	0	0	0	0	0	0	0	0
	Olr125	0	0	0	0	0	0	0	0	0	0	0	0	0	0	0	2	0	0	0	0	0	0	0	0
	LOC103693248	0	0	0	0	0	0	0	0	0	0	0	0	0	0	0	0	0	0	0	0	0	0	0	3
	Pidd1	0	0	0	0	0	0	0	0	0	0	0	0	0	0	0	0	0	0	0	0	0	0	0	0
	LOC102551890	0	0	0	0	0	0	1	0	0	7	0	0	0	0	0	0	0	0	0	0	0	0	1	1
	Dnajc3	827	612	708	573	620	611	615	763	550	607	632	529	1327	1450	1274	1413	547	591	377	446	968	665	385	573
	Mgat4b	9478	9801	8238	7891	7150	8009	7208	7340	8324	7929	9954	4354	7533	7739	9171	10760	7617	10399	2616	5504	9203	9111	1783	5718
	LOC108352058	1	0	1	1	0	2	0	2	1	1	1	2	0	0	1	0	0	0	1	0	5	2	5	2
	LOC108351958	0	0	0	0	0	0	0	1	0	0	0	0	0	0	0	0	0	0	0	0	0	1	0	23
	Nmrk2	0	0	0	0	0	0	0	0	0	0	0	0	0	0	2	1	2	0	0	0	0	2	2	2
	Pnrc2	749	590	1040	784	460	488	708	651	552	637	642	1083	398	370	353	491	622	545	685	896	806	283	252	454
	Slfnl1	7	10	6	3	9	37	11	2	0	9	14	3	36	54	10	43	13	0	2	18	20	60	8	32
	LOC108351076	0	0	0	0	0	0	1	0	0	0	1	0	0	14	0	0	2	0	0	0	0	0	2	11
	Slc16a12	54	13	56	42	45	41	53	52	72	22	36	2	54	38	21	134	3	11	25	5	47	5	5	26
	Mir376c	0	0	0	0	0	0	0	0	0	0	0	0	0	0	0	0	0	0	0	0	0	0	0	0
	LOC103694166	0	0	0	0	0	0	0	0	0	0	0	0	0	0	0	0	0	0	0	0	0	0	0	0
	Copb1	961	1372	1189	906	2007	3037	1086	1618	1118	945	1359	624	4523	4548	3323	3155	925	1163	719	516	2237	3487	545	1616
	LOC102546391	6	5	3	3	2	1	2	0	1	10	1	0	0	1	2	0	0	10	8	1	4	3	4	6
	Pcsk2	313	378	282	213	371	321	193	186	158	219	425	37	568	855	458	539	208	255	55	58	340	379	51	210
	LOC102550017	64	26	57	49	26	55	68	65	66	28	70	49	124	29	48	16	39	50	95	59	51	50	28	23
	Dnajc5	5546	6041	4708	4087	5520	3704	4241	3605	5628	4372	5830	2629	9322	8162	4423	8162	4489	6438	1131	2904	4330	3891	664	1584
	LOC102551823	0	0	0	0	0	0	0	0	0	0	0	0	0	0	0	0	0	0	0	0	0	0	0	1
	LOC103693892	0	0	0	0	0	0	0	0	0	0	0	0	0	0	0	0	0	0	0	0	4	2	4	9
	Adgrl4	0	0	2	2	1	0	0	0	0	0	0	0	0	0	0	0	0	0	0	0	0	0	0	3
	Olr294	0	0	0	0	0	0	0	0	0	0	0	0	0	0	0	0	0	0	0	0	0	0	0	0
	Pcdha4	14647	15656	12531	9265	15683	14696	9624	9747	9626	11914	15053	6204	27445	33927	18200	25615	10723	15213	4086	5354	13435	15516	2477	6763
	LOC108351811	0	2	0	0	0	0	2	0	0	0	0	0	0	0	0	0	0	0	0	0	2	0	0	0
	Adamtsl5	45	6	69	53	32	16	132	56	7	28	10	0	31	18	10	73	18	0	29	56	67	43	26	97
	Tmem164	3889	4309	3284	2434	3934	3833	2578	2851	3489	2999	3970	1258	6376	4878	2666	4215	3013	4964	793	1152	3068	1716	507	1003
	Foxq1	0	0	3	0	3	0	0	3	0	0	0	5	0	0	8	0	25	0	0	0	5	1	1	0
	Cd72	64	88	51	77	58	113	38	55	74	54	88	35	49	49	52	58	51	49	38	61	50	45	37	38
	LOC102548740	291	290	299	272	214	402	328	269	291	291	268	332	212	197	384	212	275	298	246	286	274	261	256	241
	Olr1522	0	0	0	0	0	0	0	0	0	0	0	0	0	0	0	0	0	0	0	0	0	0	0	0
	Cdh16	0	0	0	0	0	0	1	0	0	2	0	0	0	0	0	1	0	0	0	0	0	0	0	0
	Tmem110	967	786	951	833	724	648	605	678	845	874	778	1364	820	882	1031	975	809	787	378	565	822	676	415	488
	LOC102551940	18	34	31	18	23	1	23	7	11	25	38	0	36	57	27	2	38	58	14	0	26	33	11	25
	LOC303566	14	3	33	26	14	11	24	20	3	27	15	18	8	17	3	0	1	12	2	31	4	9	24	40
	LOC108349479	19	40	43	53	40	45	49	71	27	24	18	10	74	93	62	83	31	17	40	38	37	63	25	61
	LOC108350336	0	0	0	0	0	0	0	0	0	0	0	0	0	0	0	0	0	0	0	0	0	0	0	0
	S100a3	61	67	67	88	20	38	63	24	57	50	56	48	3	10	7	0	69	59	90	54	18	32	83	16
	LOC103692249	0	0	2	1	0	0	2	0	1	0	0	0	2	0	1	0	0	0	2	0	0	1	1	0
	LOC108349800	1	2	2	0	3	5	4	0	4	5	2	0	10	5	2	0	8	3	2	0	4	2	1	1
	LOC102552833	0	0	0	0	1	0	0	0	0	0	0	0	0	0	0	0	0	0	0	0	0	0	0	0
	LOC100910636	10	13	7	11	8	6	8	7	11	14	4	6	22	13	4	0	7	0	4	9	4	7	2	9
	RGD1564696	0	0	0	0	0	0	0	0	0	0	0	0	0	0	0	0	0	0	0	0	4	0	0	0
	Nsun3	12	15	32	13	59	42	32	47	18	15	24	0	42	49	20	44	11	26	2	17	43	28	6	9
	Cdh8	50	73	46	48	59	81	72	47	43	58	64	39	199	120	113	226	8	74	25	17	93	77	30	69
	Olr586	0	0	0	0	0	0	0	0	0	0	0	0	0	0	0	0	0	0	0	0	0	0	0	0
	LOC108349602	0	1	0	0	1	0	1	0	0	1	0	0	0	0	0	0	0	0	0	0	4	0	0	1
	MGC95208	259	248	299	256	169	168	276	150	257	240	266	276	193	185	160	308	248	268	216	271	219	118	84	133
	LOC102549506	91	70	51	58	127	86	69	81	71	58	100	11	260	194	132	164	52	119	5	64	66	53	29	104
	Adgrb3	198	200	187	151	247	482	150	225	118	122	207	78	503	541	398	383	102	170	108	49	358	365	92	262
	Mapk8ip3	2803	3863	3006	2410	4476	4699	2928	2402	2681	2535	3700	1325	11467	10394	4239	7641	2640	3961	738	1296	3845	8166	681	3592
	LOC103691712	0	0	0	0	0	0	1	0	0	0	0	0	0	0	0	0	0	0	0	0	0	0	0	0
	LOC108349956	3	0	5	2	4	0	3	0	1	2	4	0	13	4	0	22	2	2	1	0	2	5	1	0
	Lztfl1	182	176	193	175	108	44	182	185	181	162	161	115	100	88	117	194	118	183	157	155	241	156	128	169
	Esyt3	6	22	1	2	6	17	18	4	5	1	10	2	12	56	8	6	0	11	4	0	10	43	0	19
	LOC102553136	0	0	4	0	1	22	0	0	0	0	2	0	0	0	4	0	0	0	1	0	10	1	2	4
	Plk5	24	50	26	44	33	37	66	30	50	57	42	0	18	41	40	13	20	26	19	55	33	53	16	114
	Ado	44	68	50	37	45	32	47	40	50	33	15	13	63	61	25	43	59	79	8	43	33	29	9	17
	Prlh	0	0	0	0	0	0	0	0	0	0	0	0	0	0	0	0	4	0	0	0	0	0	0	1
	Aars	2575	3209	2136	1974	3161	4239	2152	1991	2891	2546	3346	1019	8535	7299	4873	5305	2105	3530	711	1146	3194	5646	534	2367
	LOC102555004	1	0	0	0	0	0	0	0	0	0	0	0	0	0	0	0	0	0	0	0	0	0	0	0
	Mpp7	46	63	44	9	40	71	26	39	31	20	22	31	114	75	55	87	77	28	16	28	38	66	7	30
	Olr495	0	0	0	0	0	0	0	0	0	0	0	0	0	0	0	0	0	0	0	0	0	0	0	0
	LOC103690250	0	0	0	0	0	0	0	0	0	0	0	0	0	0	0	0	0	0	0	0	0	0	0	0
	Olr401	0	0	0	0	0	0	0	0	0	0	0	0	0	0	0	6	0	0	0	0	0	0	0	0
	LOC102550524	8	7	4	3	3	0	2	1	2	2	0	18	6	7	1	2	3	0	0	0	6	12	11	2
	Fn3krp	619	570	650	535	824	1288	681	982	587	536	633	427	500	585	516	591	530	755	222	399	718	566	122	364
	Rnaseh1	358	324	275	283	232	291	243	243	337	313	269	207	320	216	446	404	187	301	164	323	316	273	108	239
	Lgals2	1	0	1	1	2	0	3	7	0	3	0	3	2	1	0	1	2	0	0	1	1	1	1	1
	LOC103694020	330	254	344	337	237	380	290	261	244	284	289	346	89	139	169	204	325	239	182	292	374	417	152	366
	Pirb	0	0	0	1	0	0	2	0	0	0	0	0	0	0	0	0	0	0	0	0	0	0	0	0
	LOC103693069	16	15	21	18	9	5	15	6	18	19	13	15	2	5	6	1	19	10	35	24	9	8	22	7
	LOC100912564	0	0	0	0	0	0	0	0	0	0	0	0	0	0	0	0	0	0	0	0	0	0	0	0
	Vat1l	240	315	156	167	127	160	145	93	257	161	139	101	466	366	292	295	168	301	73	64	147	136	73	111
	Tmprss12	2	5	3	0	3	6	1	0	0	2	7	4	1	10	3	2	0	0	7	0	0	6	4	0
	Abhd8	5664	5390	4375	4544	2731	2647	3154	2660	5349	4335	5009	3032	2950	2452	3292	4015	4092	5668	1552	2833	3096	3035	832	1924
	LOC683422	3	2	0	0	4	0	1	11	2	0	7	0	12	4	1	4	0	5	0	0	3	4	0	1
	LOC682812	548	363	430	362	586	704	375	663	496	483	447	345	495	560	576	497	379	453	206	273	747	558	200	395
	Ranbp10	476	590	615	400	698	464	610	486	375	369	443	97	890	1013	621	644	430	456	134	208	725	712	172	517
	Erp29	4251	3216	3696	3735	1849	1658	2639	1978	2690	3483	3476	3326	1076	1395	2998	1994	2699	3126	2059	2691	2939	1773	1993	1682
	NEWGENE_1305560	2283	2221	1476	1391	3078	3144	1257	1572	1899	1814	2266	1124	5051	4796	3465	3726	1546	2064	750	1265	2696	1962	530	1217
	LOC100912070	2	0	3	2	0	0	4	1	1	2	0	0	0	0	0	0	0	0	4	8	0	0	7	1
	Stx6	2061	1691	1581	1679	2012	1279	1356	1165	1664	1473	1840	777	2470	1998	1731	2808	1334	1917	525	925	1807	1259	364	985
	Pbp2	0	0	0	0	0	0	0	0	0	0	0	0	0	0	0	0	0	0	0	0	1	0	1	2
	LOC102551519	0	0	0	0	0	0	0	0	0	0	0	0	0	0	0	0	0	0	0	0	0	0	0	0
	Aqp9	0	0	1	0	0	0	1	0	0	0	0	0	0	0	0	0	0	0	0	0	2	0	0	0
	LOC100361324	0	0	0	0	0	0	0	0	0	0	0	0	0	0	0	0	0	0	0	0	0	0	0	0
	LOC102549291	2	0	0	1	0	0	0	2	1	1	0	0	0	0	1	5	1	0	0	0	1	0	0	0
	Fndc8	14	6	22	9	11	12	12	3	3	12	2	9	14	21	7	21	5	2	1	0	9	15	4	18
	Dnal1	432	405	297	386	558	495	246	386	332	324	434	275	1080	789	884	1213	295	393	183	258	265	304	77	168
	Cd1d1	12	4	29	16	3	12	26	3	4	1	3	24	0	17	9	2	0	2	17	0	22	5	7	8
	LOC102547530	20	20	23	24	19	15	25	12	48	14	10	27	27	21	23	22	12	22	15	33	40	36	7	10
	LOC108351527	0	0	0	0	0	0	0	0	0	0	0	0	0	0	0	0	0	0	0	0	0	0	0	0
	LOC103693304	0	0	0	0	0	0	0	0	0	0	0	0	0	0	0	0	0	0	0	0	0	0	0	0
	Stxbp4	100	78	88	37	77	2	66	91	21	70	35	14	115	137	61	141	30	188	35	0	53	50	12	72
	LOC100362344	43	41	21	46	61	47	26	44	34	35	45	27	74	60	69	73	31	36	13	31	36	24	4	17
	LOC108350135	0	0	0	1	0	0	0	0	0	0	0	0	0	0	0	0	0	0	0	0	0	0	0	0
	LOC108351426	0	0	0	0	0	0	0	0	0	0	0	0	0	0	0	0	0	0	0	0	0	0	3	0
	LOC108351157	3	2	1	0	4	0	0	3	2	7	2	0	1	0	0	0	2	0	5	16	2	0	3	6
	Ndor1	430	420	379	376	407	850	430	428	403	499	400	253	459	350	371	483	351	396	87	683	774	714	100	692
	RGD1565355	0	0	0	0	0	1	0	0	0	0	0	0	1	0	0	0	0	0	0	0	2	1	0	0
	MGC109340	1779	1523	1638	1575	1724	1842	1309	1548	1475	1611	1572	1817	1281	1586	2308	1959	1531	1462	1340	1394	1607	923	683	796
	Traf3	1144	873	1024	891	1740	1641	984	1618	776	932	845	374	2663	2018	1316	1903	773	924	256	687	1234	1077	271	888
	LOC680142	623	632	580	485	1099	754	473	632	655	567	682	258	1994	2077	1058	1510	378	582	168	206	719	818	171	459
	LOC108352556	0	0	0	0	0	1	0	0	0	0	0	0	0	0	0	0	0	0	0	0	0	0	1	0
	Olr756	0	0	0	0	0	0	0	0	0	0	0	0	0	0	0	0	0	0	0	0	0	0	0	0
	Opa1	1818	2130	1776	1257	2961	2338	1554	1723	1472	1391	1863	763	7902	6838	2839	4018	1247	2052	613	724	2411	3088	334	1339
	Defa8	0	0	0	0	0	1	0	0	0	0	0	0	0	0	0	0	0	0	0	0	0	0	0	0
	Luzp2_1	2563	2065	1736	1474	3400	3084	1678	2191	1960	2008	2330	1007	3506	4494	3088	3901	1879	2227	883	1289	1950	1331	414	706
	LOC100362814	435	408	392	363	683	388	287	627	282	390	388	295	1255	1153	662	982	164	441	132	196	626	473	152	439
	LOC103692191	6	0	1	0	0	0	3	0	0	0	0	0	0	0	0	0	0	0	1	0	6	0	0	13
	LOC103690159	0	0	0	0	0	0	0	0	0	0	0	0	0	0	0	0	0	3	0	0	1	0	0	0
	Mutyh	73	21	86	80	97	226	137	56	33	38	36	122	17	43	38	51	31	22	37	15	256	272	39	319
	LOC102553944	9	1	4	3	2	25	5	1	2	1	0	0	2	1	4	0	2	2	1	0	13	23	9	27
	Stat6	157	135	198	167	317	74	188	177	270	151	143	15	483	365	127	133	199	246	62	108	228	257	24	145
	LOC102550477	0	1	1	3	2	1	1	1	1	1	1	0	2	1	1	0	1	1	5	0	2	0	0	9
	Hoxd12	0	0	0	0	0	1	0	0	0	0	0	2	0	0	0	0	0	0	1	0	0	0	0	0
	Vipr2	4	2	0	0	12	5	8	6	6	5	2	0	8	6	6	36	0	0	4	0	1	0	5	3
	Kif20a	420	329	573	365	463	462	470	417	216	402	292	249	419	545	282	579	432	198	146	304	551	385	119	437
	Defb2	0	0	0	0	0	0	0	0	0	0	0	0	0	0	0	0	0	0	0	0	0	0	0	0
	LOC103693759	0	0	0	0	0	0	0	0	0	0	0	0	0	0	0	0	0	0	0	0	0	0	0	1
	Mir3064	15	14	20	10	17	23	14	7	9	9	12	3	11	15	13	7	1	10	5	4	28	27	6	24
	Ghsr	0	0	0	2	0	0	0	0	0	0	0	0	0	0	2	0	0	0	0	0	0	0	1	5
	Dpy19l3	235	196	160	159	198	148	140	126	97	203	105	48	424	307	242	288	140	111	80	23	153	139	79	107
	Pycard	16	9	22	15	1	3	17	15	6	18	10	45	2	3	2	11	11	2	22	35	3	7	41	8
	LOC108348988	24	7	17	7	31	18	18	24	10	22	11	0	12	16	7	23	31	17	2	48	15	10	0	1
	LOC103694708	0	0	0	0	0	0	0	0	0	0	0	0	0	1	0	0	0	0	0	0	0	0	0	3
	LOC100362216	14	8	5	7	15	1	13	0	18	5	9	0	12	25	9	0	0	27	5	0	14	7	1	10
	Cmss1	269	213	225	163	95	126	129	122	235	179	173	195	140	54	219	187	201	151	170	182	165	165	120	113
	LOC108352470	1	6	10	7	3	5	2	6	10	8	7	0	6	2	11	0	7	12	7	0	54	33	46	29
	Ccar1	312	218	324	292	315	258	232	234	256	285	311	164	399	462	428	480	234	286	247	306	1596	510	516	865
	Pf4	7	1	3	5	5	0	0	3	5	12	0	0	0	4	1	0	11	1	5	0	1	2	1	6
	Brd2	89	80	96	92	111	59	94	65	95	86	73	19	234	163	127	143	50	74	20	36	126	103	21	96
	Bet1l	922	831	813	753	653	879	686	736	768	758	810	660	899	772	1166	1240	607	795	412	658	858	985	316	600
	Lifr	212	312	254	195	325	217	146	194	285	162	259	144	973	694	386	549	136	372	181	231	167	280	55	187
	LOC102549544	0	0	0	0	0	1	0	0	0	0	0	0	0	0	0	0	0	0	0	0	0	0	0	0
	Acsl3	3218	3514	3079	2299	4378	4299	2604	2805	2499	3011	3490	1183	9444	10974	7872	7569	2429	3634	1100	1554	4122	4905	749	2100
	LOC108348843	0	0	0	0	0	0	0	0	1	0	0	0	0	0	0	0	0	0	0	0	0	0	0	1
	Numbl	4422	4548	3228	3149	3418	1669	2450	2109	3907	3562	4556	1875	2801	2845	2707	3180	3184	4594	675	1670	3151	2599	403	1573
	LOC100363520	3	7	4	1	10	4	15	1	4	0	0	8	0	3	2	6	0	2	3	0	3	6	4	6
	Wdr60	189	149	127	147	171	221	146	139	131	146	191	203	208	238	253	263	104	125	82	165	322	223	156	276
	RGD1562515	0	0	0	0	0	0	0	0	0	0	0	0	0	0	0	0	0	0	0	0	0	0	0	0
	Sectm1b	0	0	0	0	0	1	3	1	3	0	0	0	0	0	0	0	0	0	0	0	5	0	0	2
	Gpx6	0	0	0	0	0	0	1	0	0	0	0	0	0	0	0	0	0	0	0	0	0	1	0	0
	Proz	0	0	0	0	0	0	1	1	0	0	0	0	3	0	0	0	0	0	4	0	0	0	0	1
	Mir200c	0	0	0	0	0	0	0	0	0	0	0	0	0	0	0	0	0	0	0	0	0	0	0	0
	LOC102547461	532	480	565	470	645	527	404	645	351	453	483	466	789	751	636	774	268	544	186	204	735	526	288	378
	LOC103694601	0	0	0	0	0	0	0	0	0	0	0	0	0	0	0	0	0	0	0	0	0	0	0	0
	Dusp27	1	5	8	9	2	9	5	0	3	0	0	0	12	1	3	0	30	0	6	0	20	5	1	4
	LOC102546678	0	0	0	0	0	0	0	0	0	0	0	0	0	0	0	0	0	0	0	0	0	0	0	0
	LOC108350962	38	42	40	29	49	34	37	35	46	20	27	9	42	30	22	44	42	26	7	56	46	42	3	60
	LOC499764	0	0	0	0	0	1	1	0	0	0	0	0	0	0	0	0	0	0	0	0	0	0	4	1
	Prom2	0	7	0	0	1	0	1	2	0	0	2	0	0	1	0	0	0	0	0	0	1	1	1	8
	Npbwr1	0	0	0	0	0	0	2	0	0	0	7	0	0	6	1	0	0	0	0	0	0	0	0	0
	Clec10a	0	0	0	0	0	4	4	0	0	0	1	0	0	0	1	0	0	1	0	0	0	0	1	4
	LOC102547646	13	10	5	16	15	14	5	11	12	24	14	0	0	13	1	36	1	12	20	0	15	0	5	5
	Ano10	1116	1155	924	767	991	1045	794	820	879	784	913	290	1697	1714	1295	1398	731	1006	244	179	924	1705	246	536
	Slc22a2	0	0	5	0	2	0	1	0	0	0	0	0	0	1	1	0	0	0	0	0	3	0	0	1
	RGD1562234	0	0	0	0	0	0	1	0	0	0	0	0	0	0	0	0	0	0	0	0	0	1	2	1
	Aknad1	1	6	4	5	0	0	0	11	9	0	2	0	2	7	5	0	0	0	2	7	7	3	2	1
	Disp2	892	1439	1327	913	1485	1007	1134	600	915	1113	1302	367	2353	2947	1315	1984	827	1644	357	537	1058	1275	220	702
	LOC103692563	6	11	9	15	9	5	11	2	4	8	6	18	1	1	4	0	5	7	10	2	8	2	28	15
	LOC100363016	0	0	0	0	0	0	0	0	0	0	0	0	0	0	0	0	0	0	0	0	0	0	0	0
	Pcdh19	454	613	725	540	872	565	499	822	280	343	456	709	1825	1777	1312	1852	384	420	303	273	323	416	156	402
	Tecpr1	1992	2320	1867	1585	2432	1684	1669	1366	1452	1561	2107	754	5418	5557	2172	4898	1144	2181	380	971	1722	3818	262	1759
	Olr427	0	0	0	0	0	0	0	0	0	0	0	0	0	0	0	0	0	0	0	0	0	0	0	2
	LOC103693327	0	0	0	0	0	0	0	0	0	0	0	0	0	0	0	0	0	0	0	0	0	0	0	0
	Cog6	486	418	401	335	403	406	361	422	259	353	499	234	812	934	663	920	487	412	139	121	675	748	87	365
	Olr202	0	0	0	0	2	0	1	3	5	2	0	0	11	5	0	0	0	0	0	0	0	0	0	0
	LOC100910046	101	69	63	93	109	111	80	100	30	112	80	9	165	235	147	172	32	113	41	33	113	135	29	59
	H2afy	1532	1288	1465	1403	1286	898	1241	1074	1084	1182	1240	938	1625	1761	2319	2111	980	1234	640	1101	1168	1077	540	802
	Bank1	5	0	6	5	5	0	3	0	10	10	0	0	3	2	5	0	15	0	1	0	5	0	7	0
	LOC108350659	0	0	0	1	0	0	4	1	0	0	0	0	0	0	0	0	0	0	1	0	1	6	2	4
	Musk	0	0	0	1	0	0	3	1	0	0	0	0	0	0	0	0	0	0	0	0	2	0	0	2
	Slc32a1	1	0	4	5	4	4	4	3	0	2	0	8	3	1	2	0	2	0	1	1	1	1	4	3
	LOC684545	0	0	0	0	0	0	0	0	0	0	0	0	0	0	0	0	0	0	0	0	2	0	0	0
	Fam60a	124	118	108	122	138	152	117	109	89	104	116	78	131	160	133	154	77	110	43	112	136	77	30	58
	LOC103690962	0	6	0	6	1	6	6	4	0	8	3	0	8	10	4	14	0	1	2	0	32	16	11	40
	LOC103693056	0	0	0	0	0	8	0	0	0	0	0	0	0	0	4	0	0	0	0	0	3	0	1	13
	LOC102547392	0	0	0	0	0	0	0	0	0	0	0	0	0	0	0	0	0	0	0	0	0	0	0	0
	LOC102554092	34	5	22	17	11	6	20	11	16	13	5	6	7	6	3	5	8	5	30	19	11	6	32	8
	LOC102549721	0	0	0	0	0	0	1	0	0	0	0	0	0	0	0	0	0	0	1	0	0	0	0	0
	Cnot11	832	742	758	654	585	844	656	578	856	630	732	320	951	897	1082	1259	732	821	310	526	792	906	267	406
	RGD1566060	1	0	0	1	1	0	10	0	0	0	1	0	0	0	0	1	0	0	1	1	30	0	2	10
	Mrpl51	1362	1092	1268	1310	1861	2236	1027	1377	915	1031	888	936	1213	1313	1471	1383	906	866	804	964	850	515	710	473
	LOC108348337	0	1	0	0	1	1	0	1	0	0	0	0	0	0	0	0	2	1	1	2	0	0	0	3
	Ncapd2	217	121	263	123	170	80	235	162	85	164	86	67	174	454	133	376	103	115	86	40	261	168	29	223
	Fis1	3524	2939	2911	3187	1198	1693	2087	1714	2938	2883	2806	3892	565	693	1527	945	2501	2641	2829	2896	2363	1274	3122	1552
	Smco2	1	0	0	4	0	0	0	0	0	0	0	0	2	1	1	0	0	0	0	0	0	0	1	0
	Msantd3	866	684	837	770	613	504	656	412	573	710	529	598	452	626	352	610	650	649	429	476	630	237	212	260
	LOC102556096	0	0	0	0	0	0	0	0	0	0	0	0	0	0	0	0	0	0	0	0	0	0	0	0
	Dgkd	1681	1832	1327	1045	1801	1789	1320	1222	1416	1203	1543	609	4257	3444	1599	3019	1306	1942	245	545	1442	2633	207	1235
	Olr1545	0	0	0	0	0	0	0	0	0	0	0	0	0	0	0	0	0	0	0	0	1	0	0	1
	Nubp1	2178	1931	1907	1774	1323	1693	1449	1443	1859	1819	1804	1206	1297	1345	1428	1463	1843	1935	977	1453	1807	1445	747	1172
	LOC102546452	0	0	0	0	0	0	0	0	0	0	0	0	0	0	0	0	0	0	0	0	0	0	0	0
	LOC102555885	0	2	0	0	0	0	0	0	0	0	0	0	0	0	0	0	0	0	0	0	0	0	0	0
	Heatr9	0	0	0	0	0	1	2	3	1	0	0	0	0	1	0	0	0	0	3	1	1	0	2	3
	Git1	3304	3379	3148	2906	3541	3028	2761	2445	3271	2904	3329	1115	3528	3166	1876	3983	3031	3080	688	1472	5074	3835	880	3336
	LOC103693287	0	0	0	0	0	0	0	0	0	0	0	0	0	0	0	0	0	0	0	0	0	0	0	1
	Olr443	0	0	0	0	0	0	0	0	0	0	0	0	0	0	0	0	0	0	0	0	0	0	0	0
	Trim45	87	97	92	59	84	72	65	67	137	83	89	125	69	149	130	117	49	108	79	115	75	61	35	57
	Rpl7a	3573	2559	3389	3675	986	1058	2334	1700	2950	2832	2773	4091	442	511	1349	1029	2426	2685	3506	2952	2086	912	2797	1268
	LOC691272	0	0	0	0	0	0	0	0	0	0	0	0	0	0	0	0	0	0	0	0	0	0	0	0
	LOC103694370	0	0	0	0	0	0	0	0	0	0	0	0	0	0	0	0	0	0	0	0	0	0	0	0
	Doc2g	35	4	18	19	28	77	41	33	2	4	23	0	35	19	11	21	13	10	5	0	133	78	6	142
	Glp1r	0	0	0	0	0	0	1	0	1	2	0	0	0	0	0	0	0	0	3	0	0	0	1	1
	Olr1532	0	0	0	0	0	0	0	0	0	0	0	0	0	0	0	0	0	0	0	0	0	0	0	0
	Pcp4	496	227	357	493	167	45	261	236	173	436	183	565	4	25	23	47	371	202	596	423	346	60	618	121
	Celf1	1973	2027	1652	1635	4025	2531	1588	2099	1447	1643	1812	1109	4039	5357	2044	3470	1324	1556	500	1179	1794	1265	309	878
	Hbb-b1	0	0	0	0	0	0	0	0	0	0	0	0	0	0	0	0	0	0	0	0	0	0	0	0
	Pabpc1l2a	77	139	195	175	440	338	373	454	83	83	66	61	69	56	49	91	57	95	18	31	320	185	63	150
	Trnac-gca_11	0	0	0	0	0	0	0	0	0	0	0	0	0	0	0	0	0	0	0	0	0	0	0	0
	Setsip	21	9	13	15	17	13	13	9	13	12	12	1	8	6	7	7	8	4	2	4	6	2	0	7
	Tead1	231	68	342	279	260	51	272	310	93	165	76	212	236	329	101	264	106	113	112	141	277	42	102	291
	Chrna2	0	0	0	0	0	0	2	0	0	0	0	0	0	0	0	0	0	0	0	0	2	0	0	0
	Dach1	193	137	246	111	351	221	163	215	61	167	182	28	156	356	264	246	128	130	105	33	248	103	43	67
	Mblac1	760	467	438	511	302	337	340	318	527	510	532	412	269	297	505	309	322	492	224	349	414	293	189	227
	LOC100365363	182	188	229	131	293	269	130	147	136	140	188	186	516	621	300	377	207	172	90	164	228	352	40	175
	LOC103693823	0	0	0	0	0	0	0	0	0	0	0	0	0	0	0	0	0	0	0	0	0	0	0	0
	Htr7	0	0	0	0	0	0	0	0	0	0	0	0	0	0	0	0	0	0	0	0	0	0	0	0
	LOC365985	963	1131	598	721	862	1416	608	766	1185	770	1226	571	2178	1561	1747	1179	619	1292	179	205	1126	1978	189	648
	Mln	0	0	1	0	0	0	0	0	0	0	0	0	0	0	0	0	0	1	0	0	0	0	0	0
	Ikbip	607	322	726	663	577	200	551	426	398	563	332	497	330	595	286	712	501	396	247	433	543	216	229	209
	Dtx3	1485	1463	1292	1097	1161	1518	1137	1174	1252	1328	1196	1029	772	656	762	945	1085	1513	508	886	1896	1398	469	1043
	Usp30	931	945	856	696	741	582	743	551	695	708	828	281	892	983	677	1338	643	778	191	587	687	747	110	435
	Mir3575	0	0	0	0	0	0	0	0	0	0	0	0	0	0	0	0	0	0	0	0	0	0	0	0
	LOC108351031	0	0	0	0	0	0	0	0	0	0	0	0	0	0	0	0	0	0	0	0	0	0	0	0
	Mrpl17	5486	4337	4805	4838	3111	4047	4011	3874	4368	4746	4183	5645	2901	2334	4904	3303	3969	4220	4770	4086	3889	2300	3986	2376
	Mir374b	3	3	1	0	4	7	0	0	1	1	0	0	0	1	1	1	0	0	0	1	4	1	0	4
	LOC108352104	0	0	0	0	0	0	0	0	0	0	0	0	0	0	0	0	1	0	0	0	0	0	0	0
	Hacl1	312	272	212	170	301	434	228	184	222	227	300	126	443	413	613	374	112	258	80	130	325	554	58	272
	LOC102556102	0	0	0	0	0	0	0	0	0	0	0	0	0	0	0	1	0	0	0	0	0	0	0	3
	Mamdc2	25	9	23	22	14	7	23	17	8	31	3	9	4	24	6	11	0	4	9	0	30	6	6	10
	Lzts1	218	264	157	245	290	220	101	141	191	178	212	87	374	599	181	386	128	174	34	203	186	176	52	143
	LOC103693259	0	0	0	0	1	2	1	0	0	0	0	0	0	0	1	0	0	0	0	0	0	0	1	0
	LOC108352965	0	6	1	2	0	1	3	0	3	0	1	2	0	0	0	0	1	0	1	0	1	0	0	2
	LOC501233	0	0	0	0	0	0	0	0	0	0	0	0	0	0	0	0	1	0	0	0	0	0	0	0
	LOC684395	0	0	0	3	0	0	0	0	0	0	0	0	0	0	0	0	0	0	0	0	0	0	0	1
	Rimbp3	0	44	26	21	10	25	20	6	15	34	16	8	39	36	20	35	18	1	3	0	11	63	4	26
	Mnd1	23	15	25	16	12	9	18	13	12	21	9	2	10	4	12	7	18	17	55	13	33	3	30	19
	Hk2	10	23	27	57	76	77	30	54	31	9	18	71	55	113	38	64	19	1	11	46	29	1	16	20
	LOC102552907	0	0	0	0	0	0	0	0	0	0	0	0	0	0	0	0	0	0	0	0	0	0	0	0
	LOC103694881	0	0	0	0	0	0	0	0	0	0	0	0	0	0	0	0	0	0	0	0	0	0	0	0
	Rpl10l	41	32	62	22	52	21	28	22	11	50	44	72	26	25	45	25	37	40	60	21	27	11	19	27
	LOC102557285	0	0	0	0	0	0	0	0	0	0	0	0	0	0	0	0	0	0	0	0	0	1	0	0
	Aldh3b2	0	0	0	0	0	0	0	0	0	0	0	0	0	0	0	0	0	0	0	0	0	0	0	0
	Sox13	144	68	135	48	125	54	72	95	23	67	22	0	58	102	24	106	18	66	25	93	66	44	22	71
	Rps25	4874	3543	4501	5252	1143	1203	3227	2477	3821	4009	2652	6563	244	228	608	494	3393	2973	9372	4440	8271	1841	13029	3334
	Olr1139	0	0	0	0	0	0	0	0	0	0	0	0	0	0	0	0	0	0	0	0	0	0	0	0
	Ppil4	574	649	599	466	687	501	380	465	543	552	723	225	505	509	780	581	367	729	469	353	1218	554	406	562
	Dedd2	927	899	694	713	617	613	645	525	940	716	822	306	782	813	569	771	630	930	213	475	710	741	110	423
	Olr324	0	0	0	0	0	0	0	0	0	0	0	0	0	0	0	0	0	0	0	0	0	0	0	0
	Tas2r114	0	0	0	0	0	0	1	0	0	0	0	0	0	0	0	0	0	0	0	0	0	0	0	0
	Sergef	1027	778	840	918	579	1082	752	734	1343	904	980	730	976	647	1306	1135	984	978	614	714	1017	1114	365	709
	Rhox2	2	0	4	0	3	0	1	2	4	0	5	0	1	0	0	0	0	0	1	5	3	0	1	2
	LOC108349601	0	0	0	0	0	0	0	0	0	0	0	0	0	0	0	0	0	0	0	0	0	0	0	0
	LOC501406	64	50	62	80	75	14	77	79	45	67	80	127	94	57	103	204	82	72	53	183	102	65	9	47
	Olr1462	21	16	8	13	26	10	8	19	12	25	27	0	8	25	20	0	0	26	9	0	20	18	5	17
	LOC108349238	0	0	0	0	0	0	0	2	0	0	0	0	0	0	0	0	0	0	0	0	0	3	0	0
	Olfm1	22860	18730	17828	17434	13067	9852	12801	11191	14981	18137	17148	12615	9605	12690	10727	15555	16121	18159	7817	11736	13836	11759	6844	7117
	LOC102546528	0	0	1	0	0	1	1	0	1	0	0	8	0	0	0	0	0	0	3	0	0	2	1	0
	RGD1562532	0	0	0	0	0	0	3	0	0	0	0	0	0	0	0	0	0	0	1	0	0	0	0	2
	Micu1	1699	1878	1689	1445	1631	2655	1422	1685	1662	1628	2051	823	1644	1962	2194	1922	1456	2080	564	1138	2380	2323	494	1312
	Chmp5	2342	2292	1879	2118	2034	1609	1619	2134	2037	2230	2232	1810	1907	1919	2426	2142	1621	2233	2302	1445	1815	1229	943	941
	Mir3544	0	0	0	0	0	0	0	0	0	0	0	0	0	0	1	0	0	0	3	0	0	0	0	0
	Mro	45	34	22	7	50	53	13	14	52	44	32	14	21	16	20	4	27	49	17	42	38	15	7	31
	LOC108351768	0	0	0	0	0	0	0	0	0	0	0	0	0	0	0	0	0	0	0	0	0	0	0	1
	Immp1l	960	748	879	915	420	823	724	725	808	742	795	1333	479	331	1020	544	769	789	1537	770	568	490	799	460
	Ankrd42	214	203	215	192	185	186	210	133	228	169	201	25	277	245	215	324	161	198	91	100	198	190	38	90
	Faap24	95	87	115	70	52	50	54	49	90	92	80	24	68	51	84	72	48	52	52	8	62	65	23	67
	LOC108351334	10	3	7	10	2	2	7	8	7	4	2	9	1	1	5	4	9	8	5	14	11	5	9	2
	LOC100911769	8	5	1	0	10	9	6	5	2	12	2	0	11	19	2	3	3	4	0	1	7	9	0	10
	LOC102551340	110	117	159	71	125	72	104	86	61	102	84	131	170	194	172	190	76	175	86	99	200	79	38	63
	Hrh1	0	0	0	0	4	0	8	0	0	1	0	0	0	9	1	37	0	1	1	0	6	0	2	14
	Glra4	0	0	5	2	4	8	3	0	0	0	3	0	13	0	0	0	0	1	1	0	1	2	1	19
	LOC100910153	0	0	0	0	0	0	0	0	0	0	0	0	0	0	0	0	0	0	0	0	0	0	0	0
	Fah	12	3	13	10	8	37	15	9	6	7	4	1	6	2	7	37	15	0	10	0	31	19	3	21
	Pxt1	1	0	0	1	0	3	0	1	0	2	1	0	0	0	0	0	0	0	0	0	0	0	0	1
	Npnt	26	12	17	17	39	17	22	28	21	0	5	0	43	56	14	9	8	2	2	0	27	27	8	7
	Asb5	35	24	43	30	38	22	52	45	32	52	43	19	33	35	27	17	23	52	17	34	36	11	13	49
	LOC100911733	0	2	5	0	2	0	1	5	1	2	0	0	2	0	0	4	1	1	0	0	5	2	0	1
	LOC102553048	1	0	4	5	2	4	2	0	0	10	1	0	4	1	1	0	0	0	2	0	2	1	0	0
	Nat3	0	0	0	1	7	1	12	0	0	0	0	0	0	0	0	0	8	0	1	0	5	3	4	1
	Il4i1	83	89	78	69	102	70	55	87	41	68	79	3	116	114	61	44	52	101	21	34	102	114	22	71
	LOC100911261	0	0	0	0	0	0	0	0	0	0	0	0	1	0	0	0	1	0	0	0	0	0	0	0
	Vom2r40	0	0	0	0	0	1	1	0	0	0	0	0	0	0	0	0	0	0	0	0	0	1	0	1
	LOC103691238	59	116	90	73	87	50	89	137	105	115	83	10	55	111	87	128	64	174	24	11	84	61	16	60
	LOC102548223	0	0	0	0	0	0	0	0	0	0	0	0	0	0	0	0	0	0	0	0	0	0	0	0
	LOC103694489	0	0	0	0	0	0	0	0	0	0	0	0	0	0	0	0	0	0	0	0	0	0	0	0
	Wisp2	9	0	8	5	2	9	4	8	4	0	9	0	0	7	2	33	0	0	5	0	8	10	1	7
	LOC103694536	0	0	0	1	1	1	1	0	0	0	0	0	0	0	0	1	0	0	0	0	0	1	0	2
	Tspan6	2429	1974	2569	2199	1292	1727	1968	1889	1728	2005	1892	2565	518	588	996	960	1697	1704	2693	1788	1786	781	1276	982
	Flna	1536	661	1574	1024	1892	971	1803	1084	654	947	416	652	1936	2724	469	1980	928	685	381	640	2007	1504	469	2487
	Nt5c2	1856	2388	1709	1686	1573	1517	1444	1139	2088	1921	2436	1247	3039	2556	2954	2738	1498	2452	582	780	1953	2053	438	1323
	LOC102548626	0	1	0	0	1	1	1	0	0	0	0	0	7	3	3	0	0	0	1	6	0	0	0	2
	Acvr1b	356	558	423	209	1248	776	382	303	252	251	244	107	391	603	155	404	217	344	58	125	196	138	13	68
	Ankrd54	622	614	631	541	452	555	493	415	473	580	573	356	192	315	370	437	568	570	251	547	548	411	120	304
	LOC108348406	0	0	0	1	0	2	1	0	0	0	1	0	0	0	1	0	0	0	0	0	0	0	1	4
	LOC259244	0	0	7	0	1	0	1	0	0	0	0	0	0	2	1	0	0	0	3	0	1	0	7	0
	Nutf2	9020	5764	8034	7564	6352	5410	6344	6591	7089	7239	5426	8071	3064	3094	3845	4207	6856	5282	6360	7385	6363	2456	5364	3245
	Cdv3	4168	3753	3717	3370	4453	2831	2816	2767	3655	3238	3679	1995	9125	7590	5524	7083	3219	3683	1062	2209	2805	2407	1394	1608
	LOC100911184	0	0	0	0	0	0	0	0	0	0	0	0	0	0	0	0	0	0	0	0	0	0	0	0
	Elavl2	6757	6171	5699	5063	11501	7994	5197	7031	4908	5053	5321	3260	11834	14440	7543	10984	5311	6225	2657	3648	5167	1985	993	2070
	LOC103692062	6	1	1	0	2	0	1	0	3	2	0	0	5	4	2	0	2	6	0	4	2	2	0	3
	Ptgdr	0	7	0	3	0	0	2	0	1	0	4	0	4	0	4	0	0	2	0	0	1	0	0	0
	Gpr17	0	0	0	2	7	1	4	0	0	10	0	0	0	0	0	0	0	0	0	0	0	0	0	1
	Hmgcr	4131	6120	5552	3635	8601	11370	5873	5987	3271	4311	5937	2274	19625	21738	9285	12883	3009	6477	1781	1430	7688	14567	1257	5173
	Lrrc73	309	219	199	182	107	145	101	94	280	250	248	279	151	125	172	118	228	312	109	191	176	182	93	148
	Alpl	465	292	181	282	265	303	170	319	234	306	265	164	273	282	314	234	236	283	112	237	445	226	94	223
	LOC102547969	31	53	79	35	72	20	52	66	52	56	64	6	13	28	23	26	94	12	25	67	52	46	14	38
	LOC103693970	0	0	0	0	0	0	1	0	0	0	0	0	0	0	0	0	0	0	0	0	0	0	0	0
	Rfesd	558	600	471	372	862	378	483	453	368	360	321	189	849	898	640	866	378	513	209	585	333	284	112	101
	Id4	15370	17725	14610	17365	20874	29580	11064	17626	12869	12953	17127	14083	23259	22845	30491	26645	10655	17659	6341	12947	11972	10781	4246	7072
	Rps21	5587	4178	5381	6127	1233	1121	3861	2823	3940	4464	3270	8109	345	247	684	463	3913	2929	11283	5116	2527	1001	9111	1837
	Wnt9b	3	21	2	15	17	4	1	0	11	6	8	1	30	29	7	33	0	1	0	0	1	18	2	5
	Actr3b	427	471	361	344	354	494	342	385	413	329	373	194	486	433	356	316	344	541	106	175	343	416	74	165
	Aip	1725	1646	1398	1409	885	2077	1150	1402	1566	1481	1864	1325	971	740	2114	1149	1079	1531	1011	1129	1368	1576	874	1017
	Pnliprp2	0	1	2	5	1	4	6	3	0	5	2	16	1	7	8	0	11	0	1	15	5	2	3	8
	Slc16a13	378	233	338	285	295	253	358	318	194	279	256	242	270	412	360	385	159	331	123	243	424	370	97	433
	LOC100360568	0	0	0	0	0	0	0	0	0	0	0	0	0	0	0	0	0	0	0	0	0	0	0	0
	LOC102548892	0	0	0	0	0	0	0	0	0	0	0	0	0	0	0	0	0	0	0	0	2	0	0	1
	Rnf151	115	86	140	152	38	54	162	127	114	99	73	263	5	6	20	8	78	87	358	120	76	37	366	81
	LOC100362315	9	11	6	6	5	4	8	10	16	9	6	6	3	7	5	4	4	7	4	6	8	2	5	7
	LOC102551324	6	4	6	4	10	3	3	8	3	1	7	0	2	2	1	1	5	0	4	0	2	8	1	5
	Fbxo40	0	0	0	0	0	0	0	0	0	0	0	0	0	0	0	0	0	0	0	0	0	0	3	3
	Olr1617	0	0	0	0	0	0	0	0	0	0	0	0	0	0	0	0	0	0	0	0	0	0	0	2
	Ndufa8	7963	6414	6868	7548	2781	5093	5082	4387	7161	6748	6317	8969	1482	1305	3740	2411	6053	6178	8652	6984	4977	3119	8868	3062
	Mmp21	2	0	0	0	0	1	0	0	0	0	0	0	1	0	1	0	0	0	0	0	0	0	0	6
	Bmp8a	0	0	0	0	0	0	0	0	0	0	0	0	0	0	0	15	0	0	0	0	0	0	2	2
	Efnb3	20	2	42	23	19	6	29	23	9	18	7	9	8	9	7	18	15	10	12	24	31	0	11	7
	Gabrp	9	12	11	18	6	11	16	9	15	11	9	17	3	1	2	2	8	6	5	0	11	2	2	13
	Sox2	32	7	34	26	41	2	32	45	7	29	4	18	1	24	0	24	50	0	12	62	34	1	15	31
	Slc22a17	8618	8719	7587	6721	7036	9673	5701	5687	8046	7316	6972	5449	6466	7465	8213	10324	5503	9119	2335	4067	7703	8083	1953	4303
	LOC102546796	0	0	0	0	0	0	0	0	0	0	0	0	0	0	0	0	0	0	1	0	0	0	1	2
	Col12a1	58	26	102	90	83	31	123	78	37	57	33	32	91	147	22	169	36	10	22	64	61	29	31	70
	NEWGENE_1308196	0	0	0	0	0	0	0	0	0	0	0	0	0	0	0	0	0	0	0	0	0	0	0	0
	LOC108350738	0	0	0	0	0	0	0	0	0	0	0	0	0	0	0	0	0	0	0	0	0	0	0	0
	Las1l	326	405	405	322	391	313	311	250	328	313	314	253	372	442	470	324	254	261	222	136	535	314	168	520
	Robo4	0	0	0	0	0	0	0	0	0	0	0	0	0	0	0	0	0	0	0	0	0	0	0	0
	Eid2	2758	2621	2486	2647	2367	1826	1868	2038	2312	2417	2660	1903	2269	2241	3754	3763	1847	2527	1201	2010	2134	1724	931	1517
	Pdlim3	10	16	7	47	14	0	9	24	10	21	2	39	5	6	6	53	22	15	4	32	6	3	12	32
	LOC102554312	0	0	0	0	0	0	0	0	0	0	0	0	1	0	0	0	0	0	0	0	0	0	0	1
	LOC102549099	0	0	0	0	0	0	1	0	1	0	0	0	0	0	0	4	0	0	0	0	0	0	0	1
	Prr35	1	1	0	0	0	10	0	0	2	0	0	0	2	0	1	0	0	0	1	1	0	3	1	0
	Olr545	0	0	0	0	0	0	0	0	0	0	0	0	0	0	0	0	0	0	0	0	0	0	0	0
	Olr1734	0	0	0	0	0	0	2	0	0	0	0	0	0	0	0	0	0	0	0	0	0	0	0	0
	Zscan10	1	0	0	0	0	0	0	0	0	0	0	0	0	0	0	0	0	0	0	0	2	0	1	4
	LOC102555877	0	0	0	0	0	0	0	0	0	0	0	0	0	0	0	0	0	0	0	0	0	0	0	0
	LOC108348436	0	0	0	0	0	0	0	0	0	0	0	0	0	0	0	0	0	0	0	0	0	0	0	0
	Trmt5	269	252	264	198	257	299	253	263	254	286	302	142	338	383	480	283	325	339	220	137	381	330	173	271
	LOC108352294	0	2	0	0	0	0	0	1	0	0	0	0	0	1	0	0	0	0	0	0	0	0	0	0
	Scgb1b24	0	0	0	1	0	0	0	0	0	0	0	0	0	0	0	0	0	0	0	0	0	0	0	0
	Tvp23a	1468	1520	1237	1209	1224	1297	897	917	1232	1325	1416	510	1286	1564	1092	1403	1152	1471	484	710	1276	1372	235	726
	LOC102556164	1	0	2	0	6	1	2	5	3	0	8	0	12	1	8	7	0	0	0	6	0	2	1	3
	LOC108348896	1	0	1	2	2	0	0	0	0	1	0	0	1	3	0	0	0	0	2	0	2	0	0	5
	Nap1l2	845	1167	813	759	906	721	601	703	826	725	1202	492	2179	1400	1841	1315	515	1172	481	417	1120	1096	308	576
	Ankrd10	1509	1433	1516	968	1523	1903	1257	1016	1062	1057	1329	890	1853	2067	1662	1947	1096	1525	492	736	1215	1052	296	840
	Gnl3l	851	1424	698	693	1522	920	642	672	786	818	1440	143	3656	2959	1639	1829	853	1392	175	348	1043	1319	103	452
	LOC108348241	0	0	7	0	0	0	1	2	1	0	3	0	1	10	0	12	0	4	0	0	0	6	4	6
	Mbd1	812	779	636	652	1043	826	626	452	760	594	867	247	1867	1235	1074	1316	610	885	239	633	910	1065	168	740
	Ofcc1	0	0	0	0	0	1	1	0	0	0	0	0	0	0	0	0	0	0	0	0	1	0	0	3
	Triap1_1	0	3	0	1	0	0	0	2	0	0	1	0	0	0	1	5	0	0	2	0	0	0	1	2
	Lix1l	467	319	473	479	548	364	390	480	410	392	270	516	853	608	754	757	362	313	274	284	276	247	234	257
	Spidr	28	21	57	33	45	52	44	5	24	33	31	21	57	105	28	20	53	1	39	2	43	34	14	47
	LOC102547448	0	0	0	0	0	0	1	0	0	0	0	0	0	0	0	0	0	0	0	0	4	0	0	2
	LOC102548648	0	0	1	0	0	0	8	0	0	0	0	0	0	0	0	0	0	0	0	0	1	0	2	0
	Shc4	237	168	196	151	324	168	189	156	135	217	217	62	376	441	144	281	222	228	41	70	230	163	31	125
	LOC108351658	0	0	0	0	0	0	0	0	0	0	0	0	0	0	0	0	0	0	0	0	0	0	0	0
	Myo19	452	330	555	402	362	506	607	346	380	337	401	514	368	416	294	518	390	388	381	392	673	491	254	727
	Cmtr1	982	1244	956	657	1266	2091	775	948	909	956	1105	574	2234	2791	1270	2156	621	1140	278	189	1148	1891	202	852
	Aloxe3	8	0	5	9	6	9	27	6	15	9	7	11	0	6	2	54	0	0	3	0	1	10	0	3
	Olr727	0	0	0	0	0	3	0	0	0	0	0	0	0	0	0	0	0	0	0	0	1	0	0	0
	Plcxd2	2185	2145	1306	1314	3097	1947	1203	1557	1533	1641	1705	959	7029	6586	3643	4018	1529	1954	388	858	1859	1991	384	817
	Neto1	43	11	28	65	72	12	17	81	111	8	14	1	67	71	43	16	28	16	15	23	68	1	1	37
	LOC108348410	0	0	0	0	0	0	1	0	0	0	0	0	0	0	0	5	0	0	0	0	1	0	3	0
	Tmem184b	1123	1054	1131	856	1273	1167	1019	884	728	793	890	726	1178	1482	791	1522	754	828	321	557	1168	1045	237	562
	Twistnb	570	558	526	472	681	413	410	555	543	481	637	374	1089	992	1248	950	528	588	360	431	1376	420	864	720
	LOC108353392	0	0	0	0	0	0	0	0	0	0	0	0	0	0	0	0	0	0	0	0	0	0	0	0
	Sox8	0	4	38	11	14	2	46	1	0	2	13	0	2	0	9	0	0	0	15	1	5	0	5	13
	Olr625	0	0	0	0	0	0	0	0	0	0	0	0	0	0	0	0	0	0	0	0	0	0	0	0
	Psmd5	1671	1398	1471	1238	1804	3859	1323	2030	1330	1282	1545	1285	2415	2586	2923	2591	1232	1581	716	791	2447	2230	527	1475
	Tmc5	0	0	1	0	0	5	2	0	0	0	1	6	2	0	0	0	0	0	0	0	0	0	0	2
	LOC100912578	0	1	0	0	0	0	0	0	0	0	0	0	0	0	0	0	1	0	0	0	0	0	0	0
	Oas3	0	0	0	0	0	0	4	2	0	0	0	0	0	0	0	0	0	0	2	0	2	0	0	1
	LOC100911761	0	0	0	0	0	2	1	0	2	0	0	1	0	0	0	0	0	0	1	0	1	0	0	4
	Rsg1	0	7	2	1	0	6	2	2	8	1	1	0	0	0	2	0	0	0	2	0	1	1	6	0
	Ppp1r13l	82	41	45	30	63	13	74	47	35	54	49	48	47	63	26	57	15	2	23	30	57	20	26	55
	Sstr2	43	53	49	38	30	14	24	33	29	45	63	0	23	38	39	67	35	43	13	50	27	13	13	16
	LOC102550598	0	0	0	0	0	0	0	0	0	0	0	0	0	0	0	0	0	0	0	0	0	0	0	0
	Ptgis	22	12	57	25	14	9	36	9	4	9	7	1	10	16	7	31	10	24	34	4	8	2	13	15
	Trmt61a	0	0	0	0	0	0	0	0	0	0	0	0	0	0	0	0	0	0	0	0	0	0	0	0
	LOC691414	3254	1597	1505	1532	3196	1709	1306	1526	2284	2545	1532	1696	1117	1556	1365	1111	2494	1662	1132	1681	2243	694	604	540
	Slc25a43	0	5	0	0	1	1	0	0	0	2	0	0	1	0	1	0	0	0	0	0	7	0	0	0
	Dzip1-ps1	0	0	0	0	0	0	0	0	0	0	0	0	0	0	0	0	0	0	0	0	0	0	0	1
	Olr1509	0	0	0	0	0	0	0	0	0	0	0	0	0	0	0	0	0	0	0	0	0	0	0	0
	Fam163b	10	11	3	3	3	1	1	6	0	1	9	0	0	0	2	0	0	0	0	0	21	0	3	0
	Ank2	4148	4247	4285	3002	6578	4658	3456	3220	2313	3923	3967	2903	11735	15388	6840	9496	3420	4252	1640	1950	6673	5900	1598	6639
	LOC691215	8	7	5	6	2	0	8	7	2	11	13	0	1	0	6	0	2	0	4	19	8	4	1	3
	Fhl1	3204	2521	2703	2853	2405	2063	2284	2263	2610	2471	2421	2167	2195	2300	2382	3002	2497	2390	1114	2403	2989	2193	520	1862
	LOC103692777	0	0	0	0	0	4	0	1	0	0	0	0	0	0	0	0	0	0	0	0	3	3	0	1
	Spock3	3720	2775	2744	2285	6929	5628	2394	3609	2196	3232	2758	1985	7984	11910	5839	8256	2987	2618	1391	1685	3322	2745	514	1804
	LOC102551002	0	0	0	0	0	0	2	0	0	0	0	0	0	1	0	0	0	0	0	0	3	1	0	3
	LOC108352749	24	12	50	30	40	16	51	49	13	35	17	4	24	43	11	69	28	13	27	12	28	17	19	26
	LOC108349833	0	0	0	0	0	0	0	0	0	0	0	0	0	0	0	0	0	0	0	0	0	0	0	0
	Lrrcc1	425	244	389	303	358	215	305	237	242	308	214	236	293	267	265	351	308	233	318	297	855	215	271	319
	LOC108352604	51	39	42	60	48	68	45	51	38	39	54	56	83	52	91	57	40	29	48	14	72	75	47	56
	Slc22a12	14	26	14	10	20	19	15	29	23	17	18	0	127	53	34	49	13	7	2	7	23	28	4	8
	LOC684773	26	13	40	27	7	4	40	20	26	20	9	20	10	5	12	10	32	26	47	43	28	7	106	23
	Jsrp1	1	5	2	0	2	2	6	2	0	2	3	0	0	1	5	0	5	5	3	34	1	1	7	5
	Gpatch2l	418	400	419	251	597	793	380	364	396	426	402	40	1177	1005	555	445	419	504	122	75	400	778	51	289
	Ptpn1	904	752	766	665	1184	1139	756	1311	1018	774	761	617	1165	945	1548	1280	614	781	249	506	1707	926	471	957
	LOC102552479	1	2	0	0	0	0	2	0	0	0	0	0	1	0	0	1	0	0	0	0	0	0	1	2
	Pcdhga10	42	68	28	24	92	54	85	47	38	53	73	0	92	151	85	44	22	82	12	10	57	72	3	32
	Olr36	0	0	0	0	1	0	0	0	0	0	0	0	0	0	0	0	0	0	3	0	0	2	0	0
	LOC102557449	2	0	0	0	0	0	1	0	0	1	0	0	4	0	0	0	0	0	0	0	4	4	0	3
	LOC108353041	0	0	0	0	0	0	0	0	0	0	0	0	0	0	0	0	0	0	0	0	0	0	0	0
	LOC102551665	0	0	0	0	0	0	1	0	0	0	0	0	0	0	0	0	0	0	0	0	0	0	0	0
	Epha2	59	23	98	61	55	12	71	83	37	66	12	103	125	116	7	96	150	12	31	50	129	6	26	48
	Fam122b	0	0	0	0	0	0	0	0	0	0	0	0	2	0	0	2	0	0	0	0	0	0	0	0
	LOC102551473	13	11	30	15	10	9	13	10	16	30	22	48	11	8	8	12	12	20	13	25	20	7	13	2
	LOC102556159	1	1	1	0	3	0	1	2	1	0	1	0	0	3	1	0	0	2	4	0	1	4	0	2
	Tacr1	8	33	9	9	37	55	21	14	6	4	9	57	13	26	16	0	20	10	7	1	48	57	7	14
	Gbp1	0	0	3	1	2	4	1	0	0	5	3	0	0	0	0	12	0	5	1	0	9	2	5	19
	LOC108352141	0	0	0	0	0	0	0	0	0	0	0	0	0	0	0	0	0	0	0	0	0	0	0	1
	LOC102555783	2	0	1	1	1	6	0	0	0	1	7	0	0	0	0	0	0	0	1	0	1	0	0	0
	Trim10	0	0	3	0	0	0	1	0	0	0	2	0	0	0	0	5	0	0	3	0	0	0	0	0
	LOC100910754	5	0	0	0	0	0	0	0	0	0	0	2	0	0	0	2	1	1	0	0	0	0	0	0
	LOC108352204	0	0	1	0	0	3	5	0	0	0	4	1	0	0	5	0	0	0	4	0	7	4	0	11
	Ciapin1	2632	2699	2270	2322	2344	4733	2209	2657	2992	2175	2805	1593	6272	4556	6648	5522	1694	2568	842	1716	3519	4283	1196	2004
	LOC108351488	0	0	0	0	0	0	1	0	0	0	0	0	0	0	0	0	0	0	0	0	2	0	3	1
	Znf235	95	81	92	63	95	72	80	7	77	62	109	71	118	77	68	82	91	95	16	70	132	135	25	82
	LOC108351664	1	0	0	3	2	0	1	0	2	0	1	0	0	0	0	0	0	0	0	0	8	0	8	0
	Mir135b	0	0	0	0	0	0	0	0	0	0	0	0	0	0	0	0	0	0	0	0	0	0	0	0
	LOC108352544	0	0	0	0	0	0	0	0	0	0	0	0	0	0	0	0	0	0	0	0	0	0	0	0
	Myh7	3	9	6	11	2	0	5	1	3	0	4	49	3	0	8	0	0	3	2	0	9	1	5	9
	Mab21l1	25	30	74	59	41	31	60	50	30	14	18	0	9	43	21	21	7	18	54	0	39	20	12	23
	LOC288521	0	0	0	0	0	0	0	0	0	0	0	0	0	0	0	0	0	0	0	0	0	0	0	0
	LOC103692525	0	0	0	0	0	0	0	0	0	0	0	0	0	0	2	0	0	0	0	0	0	0	0	3
	Rassf4	638	109	540	494	417	88	446	511	115	456	109	329	121	450	126	640	522	73	227	298	569	102	197	449
	RGD1562156	0	0	0	0	0	0	0	0	0	0	0	0	0	0	0	0	0	0	0	0	0	0	0	3
	Brsk2	997	1099	878	784	1184	763	858	593	779	779	793	101	1147	1398	557	1001	643	1156	95	227	701	873	69	361
	RGD1564450	3358	2870	3165	3157	1555	2989	2520	2024	2981	2783	2642	4981	455	501	1279	614	2858	2550	4491	3733	2424	1743	4723	1617
	LOC690359	0	0	0	1	0	0	0	0	0	0	0	0	0	0	0	0	0	0	1	0	0	0	0	0
	Slc26a11	188	190	189	95	168	171	131	95	183	193	275	153	238	297	283	66	82	163	48	49	253	194	43	146
	Rp2	205	153	293	163	371	468	171	302	101	210	137	253	203	390	134	542	254	138	71	71	260	93	38	97
	LOC102546532	0	0	0	0	0	0	0	0	0	0	0	0	0	0	0	0	0	0	0	0	0	0	0	0
	Plppr1	664	479	460	397	444	252	325	262	505	584	433	347	721	820	496	707	420	648	136	270	410	166	68	120
	Cd8a	1	0	4	0	0	0	0	0	0	0	4	0	0	0	2	0	0	0	0	0	4	0	2	2
	Tbcc	1736	1561	1549	1549	935	2051	981	1206	1259	1426	1519	1331	751	796	1808	1408	1041	1828	779	1159	1249	1426	689	1004
	Pcbp1	6201	5782	5663	5337	5313	3925	3292	4553	5923	5793	6570	5360	3168	3532	5261	5285	4576	6673	2732	4216	3954	3052	1819	2388
	Zeb2	387	244	436	369	794	348	455	702	135	351	225	212	675	1175	484	853	416	329	206	368	371	190	128	286
	LOC102552569	0	0	2	0	1	0	2	0	2	0	0	0	0	0	0	0	0	0	0	0	1	0	0	1
	Olr1365	0	0	0	0	0	0	0	0	0	0	0	0	0	0	0	0	0	0	0	0	0	0	0	0
	LOC108351001	0	0	2	0	0	2	0	0	0	0	0	0	0	0	0	6	0	0	2	0	0	0	0	0
	LOC108351180	0	0	0	0	0	0	0	0	0	0	0	0	0	0	0	0	0	0	0	0	0	1	0	4
	Si	1	10	0	0	5	1	8	6	13	21	0	0	12	12	4	0	36	0	2	0	3	6	1	13
	Olr1749	0	0	0	0	0	0	0	1	0	0	0	0	0	0	0	0	0	0	0	0	0	0	0	0
	LOC102554654	0	0	0	0	0	0	0	0	0	0	0	0	0	0	0	0	0	0	0	0	0	0	0	0
	Lrrtm2	31	39	46	17	52	24	31	16	8	23	35	0	110	105	25	32	3	59	9	40	20	17	10	18
	C1qtnf3	27	7	68	19	21	1	34	19	27	20	4	23	4	14	8	67	14	5	18	0	11	4	16	24
	LOC108349557	0	0	0	0	0	0	0	0	0	0	0	0	0	0	0	0	0	0	0	0	0	0	0	0
	Taar3	0	0	0	0	0	0	0	0	0	0	0	0	0	0	0	0	0	0	0	0	0	0	0	0
	LOC100360577	0	0	0	0	0	0	0	0	0	0	0	0	0	0	0	0	0	0	0	0	0	0	0	0
	Arid4a	306	318	341	262	424	245	253	325	345	354	359	156	518	584	662	415	297	312	195	123	940	438	357	662
	Gkap1	830	680	813	735	456	280	471	460	780	725	779	541	453	440	653	381	642	711	470	717	1182	499	462	569
	Tssk1b	7	10	5	0	1	0	4	0	1	2	4	0	1	0	0	8	0	0	0	14	1	0	3	0
	Tnik	626	705	640	453	965	740	591	697	493	530	602	281	2409	2144	1075	1149	561	781	244	382	769	749	209	741
	Olr1472	0	3	0	0	2	0	0	0	0	0	1	0	0	0	0	13	0	0	0	0	2	1	0	0
	Rhox8	0	0	0	0	0	0	0	0	0	0	0	0	0	0	0	0	0	0	1	0	0	0	0	0
	Fmn1	90	61	83	76	119	144	97	84	63	87	84	23	287	213	229	214	64	113	68	125	139	129	56	174
	LOC100911628	0	0	0	0	0	0	0	0	0	0	0	0	0	0	0	0	0	0	0	0	0	0	0	0
	Anxa11	88	64	171	150	151	71	150	167	134	135	63	178	154	153	66	109	75	48	95	56	181	77	34	116
	LOC108350958	59	72	62	44	97	105	87	55	31	41	79	16	106	137	62	101	36	51	17	52	112	136	4	86
	Mepe	0	0	5	12	0	1	0	0	0	0	2	0	0	0	0	0	0	0	1	0	0	0	0	3
	Tgfbr3l	1	0	2	2	3	2	5	1	9	3	1	0	9	1	1	0	0	2	1	0	6	4	2	21
	Hsh2d	2	3	4	1	3	8	0	0	0	0	1	0	0	0	4	0	0	4	0	0	3	0	1	2
	Olr649	0	0	0	0	0	0	0	0	0	0	0	0	0	0	0	0	0	0	0	0	0	0	0	0
	Ino80b	0	0	0	0	0	0	0	0	0	0	0	0	0	0	0	0	1	0	0	0	0	0	0	0
	LOC690460	0	0	0	0	0	0	0	0	0	0	0	0	0	0	0	0	0	0	0	0	2	0	1	0
	Anxa10	0	1	1	3	0	1	0	0	0	5	9	0	5	1	2	0	0	1	0	0	1	3	0	3
	Naxd	1163	1013	1045	984	599	834	806	626	1032	961	986	833	457	403	695	787	749	1172	600	859	925	753	440	704
	Tapbp	223	173	202	141	191	196	165	144	135	146	165	111	158	264	140	175	102	193	106	31	141	116	60	105
	LOC108349049	0	0	0	0	0	0	0	0	0	0	0	0	0	0	0	0	0	0	0	0	0	0	0	0
	Ccdc183	2	1	3	0	0	0	2	0	4	3	5	1	1	7	0	0	0	2	0	0	0	0	2	9
	LOC100912365	2	8	6	6	0	5	4	13	2	7	1	0	0	0	9	0	0	2	1	0	4	4	8	4
	LOC102549366	0	0	0	0	0	0	0	0	0	0	0	0	0	0	0	0	0	0	0	0	0	0	0	0
	Lamtor2	4195	3230	3885	4232	1560	2881	2816	2341	3219	3245	3081	5592	541	466	1190	785	3083	2957	6280	4236	2393	1370	6178	1431
	LOC102549321	0	0	0	0	0	0	0	0	0	0	0	0	0	0	0	0	0	0	0	0	0	0	0	1
	Nlrp12	0	0	0	0	1	0	2	1	0	0	0	0	0	0	0	0	0	0	0	0	2	0	1	4
	Wdr81	113	179	234	169	203	57	156	93	99	160	208	10	335	448	175	234	78	118	60	57	171	212	39	148
	LOC102546410	13	10	16	9	16	12	11	15	19	11	15	42	13	6	17	10	12	12	19	34	10	2	30	5
	Olr1353	0	0	0	0	0	0	0	0	0	0	0	0	0	0	5	0	0	0	0	0	0	1	0	2
	Mirlet7f1	2	1	2	0	0	0	2	2	0	0	1	0	0	0	1	7	1	1	2	0	2	4	0	0
	Pla2g2f	0	0	0	0	0	3	2	0	4	0	0	0	0	0	0	0	0	0	0	0	0	0	0	3
	Clrn3	0	0	1	0	1	0	0	0	0	0	0	0	0	0	3	0	0	0	0	0	1	0	0	0
	Tada2b	1389	1353	1358	1146	1616	1153	1166	904	1051	1085	1013	556	1471	1859	985	1577	1089	1274	318	777	1270	1029	299	542
	Hmox2-ps1	0	0	0	6	0	0	0	0	0	1	0	0	3	0	1	0	0	0	0	0	1	1	0	0
	FAM120C	275	353	269	233	463	350	283	289	226	199	264	348	886	884	504	525	191	373	84	120	279	269	103	223
	Enox1	498	595	389	419	624	604	408	400	450	404	567	98	1558	1461	837	1273	379	618	118	550	810	769	109	456
	Vom2r9	0	0	0	0	0	0	0	0	0	0	0	0	0	0	0	0	0	0	0	0	0	0	1	1
	Spink1	0	0	0	0	0	0	0	0	0	0	0	0	0	0	0	0	0	0	0	0	0	0	0	0
	Sema6a	755	573	733	496	1089	658	584	590	407	597	527	409	1414	2201	880	1533	501	608	220	328	578	505	204	339
	Araf	7667	6197	6658	6736	6370	8914	5281	5622	5963	6140	6541	7230	2503	2312	3745	3585	5897	6422	3528	6052	5653	3031	2530	2465
	Timm10b	1084	841	984	1103	354	430	720	562	962	860	773	1564	107	96	243	223	988	760	1474	1127	612	341	1295	393
	Tnks	174	293	181	161	420	231	204	177	71	107	164	37	495	485	240	420	90	317	77	5	218	263	60	151
	LOC102551110	3	5	1	5	3	1	8	5	4	0	8	0	9	1	0	16	8	7	5	3	9	6	7	6
	LOC102554661	0	0	0	0	2	2	12	1	0	0	0	0	0	0	1	7	0	0	2	0	3	19	1	27
	LOC108350397	0	0	0	0	0	0	1	0	0	0	0	0	0	0	0	0	0	0	0	0	4	0	0	2
	LOC108350447	76	68	94	70	82	97	53	81	34	75	55	78	176	109	146	191	49	54	48	24	89	43	37	115
	Wdr55	261	235	287	294	166	153	160	185	219	260	213	207	112	86	213	173	251	309	145	137	239	192	99	173
	LOC108348496	0	0	0	0	1	3	0	0	0	0	0	0	0	3	0	0	0	0	0	0	0	0	0	7
	Papss2	16	14	37	7	24	1	27	2	13	4	24	1	46	15	7	26	37	21	10	0	19	0	5	13
	Inhbe	0	3	4	5	2	0	1	0	1	5	0	0	0	0	2	0	0	0	2	0	7	2	1	1
	LOC108348153	37	39	40	53	38	43	41	61	52	37	25	37	33	37	50	18	36	47	25	39	51	21	26	52
	LOC103694421	0	5	1	0	1	1	7	2	0	2	0	0	0	6	2	5	1	0	3	3	9	4	3	7
	Tbc1d25	491	507	434	355	442	462	354	379	406	289	516	237	435	527	552	642	340	393	131	378	424	549	97	312
	Tmf1	2255	1935	2060	1821	2480	2923	1736	2121	1601	1938	2075	1017	3707	3595	3661	4576	1578	2217	748	1951	2769	1473	811	1438
	LOC103693358	0	0	0	0	0	0	0	1	2	0	0	0	0	0	0	0	0	0	0	0	3	0	0	5
	LOC108351042	4	0	0	0	2	0	0	0	1	2	0	0	0	0	0	1	0	2	0	1	8	1	2	2
	Defb40	0	0	0	0	0	0	0	0	0	0	0	0	0	0	0	0	0	0	0	0	0	0	0	0
	Ccl5	0	1	0	0	0	0	1	1	0	2	0	0	0	0	0	0	0	0	0	1	0	0	0	0
	Dnajb3	365	298	400	407	154	146	282	200	354	263	287	357	191	113	331	138	327	369	307	389	285	207	236	118
	Col6a5	16	1	9	1	44	25	17	5	9	10	7	0	17	13	1	0	0	0	9	24	93	96	8	63
	LOC100360128	0	0	0	0	0	0	0	0	0	0	0	0	0	0	0	0	0	0	0	0	0	0	0	0
	LOC103691222	2	2	1	1	0	0	0	0	0	0	0	0	0	0	0	0	0	0	0	0	1	0	1	0
	LOC498759	0	3	0	0	0	0	0	0	0	0	0	0	1	4	0	0	0	0	0	0	0	0	0	0
	Ogfod3	462	521	465	470	257	433	400	360	419	441	547	462	282	349	737	353	312	474	292	298	476	528	304	401
	Trnar-ucg_4	0	0	0	0	0	0	0	0	0	0	0	0	0	0	0	0	0	0	1	0	0	0	0	0
	LOC102549007	0	0	2	0	0	1	0	1	0	0	0	0	1	0	0	0	0	0	1	0	0	0	0	0
	Chrna9	0	0	0	0	0	0	1	0	0	0	0	0	0	0	0	0	0	0	0	0	0	0	0	0
	Rpl19	6596	5276	5787	6547	1834	1991	4301	3360	5827	5556	4549	7883	929	1024	2736	1708	4724	4684	8805	5656	4143	2275	7511	2828
	Nlgn3	799	1285	899	686	2293	1365	909	775	531	811	1017	606	1989	2957	1076	2311	654	1117	163	230	846	1144	127	375
	Ly6k	0	0	0	0	0	0	0	0	0	0	0	0	0	0	0	0	0	0	0	0	0	0	0	0
	RT1-CE5	257	134	293	264	151	113	230	229	200	209	133	320	232	172	181	356	107	94	137	163	181	138	117	182
	Nid1	1493	643	2040	1311	2800	575	1737	1974	1174	1335	638	826	3116	4320	760	3536	1429	810	627	560	2003	565	418	870
	LOC103691774	0	0	2	0	0	1	0	0	2	0	0	0	0	0	1	0	0	2	0	0	0	0	0	0
	LOC102554842	0	0	0	0	0	0	0	0	0	0	0	0	0	0	0	0	0	0	0	0	0	0	0	0
	Slc39a2	0	0	0	0	0	0	0	0	1	0	0	18	0	0	0	0	0	0	1	0	0	0	1	0
	LOC108352456	0	0	0	0	0	0	0	0	0	0	0	0	0	0	0	0	0	0	0	0	0	0	0	0
	Mrgbp	2	2	3	2	3	0	0	1	1	3	1	1	0	0	0	0	0	0	1	2	1	3	2	4
	Psph	960	870	873	856	539	842	632	620	971	807	1000	905	572	433	1072	520	659	775	656	563	925	728	477	583
	Cygb	109	130	166	87	91	78	122	57	145	58	64	72	60	44	56	59	70	111	56	82	36	80	20	23
	Olr1731	0	0	0	0	0	0	0	0	0	0	0	0	0	0	0	0	0	0	0	0	0	0	0	0
	LOC100360260	240	187	176	186	162	147	135	166	161	164	154	105	105	155	170	122	174	135	118	109	144	62	63	78
	Cdc34	4861	4224	3958	4996	1550	1437	2956	2107	4417	3539	3045	3652	1376	1416	3036	2266	3756	3628	2130	3987	3084	1690	2263	2356
	LOC102549374	0	0	0	0	0	0	0	0	0	0	0	0	0	0	0	0	0	0	0	0	0	0	0	0
	LOC102550675	0	0	0	0	0	0	0	5	0	0	0	0	0	0	0	0	0	0	0	0	0	0	0	1
	Ces2j	0	0	1	0	2	0	2	4	0	0	0	0	2	0	0	0	0	0	6	0	0	0	0	2
	Ikzf3	0	0	5	2	2	0	0	7	1	0	2	0	0	0	0	0	0	0	1	0	1	0	0	1
	Scd4	1	1	2	6	1	0	5	10	0	5	5	0	3	0	0	1	0	1	1	0	5	0	0	4
	Clmn	32	21	38	9	23	7	8	11	16	13	3	0	25	35	10	62	15	20	8	41	20	13	10	9
	Supt6h	573	724	570	534	722	739	669	488	497	549	471	286	2031	1128	742	791	533	747	254	420	1280	1140	298	1215
	Noc4l	963	848	918	826	637	878	842	705	765	801	977	454	583	624	1057	976	663	979	388	665	1145	1186	265	1029
	Aacs	3170	4506	3580	2209	4522	6192	3247	2760	3433	2911	4545	1434	12357	10178	7511	7968	1739	4386	961	1148	4047	9347	669	2666
	LOC103690023	0	0	0	0	0	0	0	0	0	0	0	0	0	0	0	0	0	0	0	0	0	0	0	0
	LOC100909605	0	0	0	0	0	0	0	0	0	0	0	0	0	0	0	0	0	0	0	0	0	0	0	0
	Tctn1	297	328	373	356	290	239	407	247	321	309	399	81	324	338	293	295	236	380	146	155	311	305	88	206
	Dgki	296	381	287	172	458	494	375	265	214	219	308	148	853	831	492	673	217	287	82	151	534	430	114	356
	Acads	464	436	431	420	272	471	295	328	465	408	517	269	290	235	366	388	348	484	125	346	323	344	103	302
	Sdc1	675	542	751	583	572	341	494	457	453	810	504	490	396	617	497	951	487	651	215	303	561	298	133	331
	LOC108352969	0	0	0	0	0	0	0	0	0	0	0	0	0	0	0	0	0	0	0	0	0	0	0	0
	LOC108349995	0	0	0	0	0	0	0	0	0	0	0	0	0	0	0	0	0	0	0	0	0	0	0	0
	Il12rb2	93	51	85	53	218	135	93	145	50	91	68	25	438	386	168	202	90	68	33	103	51	68	12	64
	LOC103695038	0	0	0	0	1	0	0	0	0	0	0	0	2	0	0	0	0	0	0	0	1	3	1	0
	LOC102547456	0	3	0	0	0	0	0	0	1	0	0	0	0	3	0	0	0	0	0	0	0	0	0	1
	LOC102549248	0	0	0	0	0	0	2	0	0	0	0	0	0	1	0	0	0	0	0	0	0	0	0	0
	Hsd17b14	0	0	0	0	0	0	0	1	0	0	0	0	0	3	0	0	0	0	0	0	2	1	0	3
	Rcan2	596	668	618	379	814	757	488	731	521	504	747	332	929	661	832	861	326	710	210	231	544	470	151	316
	Irgc	0	3	0	2	0	1	0	0	0	0	2	0	0	0	1	0	4	0	0	0	0	4	0	3
	Cntn2	3809	5066	3637	3322	6197	3358	3189	2899	2861	4196	4271	2243	11148	12169	8570	9739	3166	4709	1105	1966	3649	4544	1115	3457
	Nnat	34331	35266	30365	33468	24316	24659	22157	22149	33266	26008	32707	30968	6919	7403	13014	7473	26442	33758	16057	27271	16780	11775	9241	8483
	Fkbp3	7283	5659	5497	6350	3728	5338	4603	5065	6224	5896	5007	7043	1975	2002	3308	2867	5469	5196	8073	4934	7746	3554	5508	3772
	LOC690781	0	0	0	0	0	0	0	0	0	0	0	0	0	0	0	0	0	0	0	0	0	0	0	0
	Mob2	1076	928	948	936	686	900	725	756	999	910	840	682	477	494	779	809	731	1004	505	831	924	594	336	434
	LOC108350839	0	0	0	0	0	3	5	0	0	0	0	0	0	1	0	0	0	0	1	0	13	11	0	9
	Nfya	402	324	305	246	348	219	301	238	324	229	339	152	745	811	329	319	234	333	142	105	464	347	44	224
	LOC102551074	1	0	0	2	0	1	2	0	0	1	0	11	0	0	0	0	0	0	0	1	0	0	0	0
	Tmem30b	41	41	59	27	46	28	12	36	28	22	35	0	11	24	29	17	8	63	23	0	22	15	3	7
	LOC108350642	0	0	0	0	0	0	2	9	0	0	1	0	5	0	0	0	0	2	0	0	5	0	0	20
	Defa24	0	0	0	0	0	0	0	0	0	0	0	0	0	0	0	0	0	0	0	0	0	0	0	0
	Ccng1	15263	11720	14289	12449	10780	9178	11750	8990	12797	11320	11532	9604	16610	13352	15513	16259	12103	13078	5677	8666	10970	7980	2782	5898
	LOC108351369	0	0	0	0	0	0	0	0	0	0	0	0	3	0	0	0	0	0	0	0	0	0	0	0
	Hist1h2ac	2	0	2	2	0	0	5	0	0	1	0	0	0	2	2	0	2	5	3	0	7	0	1	1
	LOC108350416	560	485	421	388	718	456	395	444	439	478	439	427	582	554	498	595	441	530	140	299	391	388	109	259
	LOC103694545	0	0	0	0	0	0	0	0	0	0	0	0	0	0	0	0	0	0	0	0	0	0	0	0
	Slc22a18	0	0	18	4	6	0	5	0	12	3	1	0	0	1	0	0	10	0	9	0	1	0	1	3
	LOC103695050	0	0	0	0	0	0	0	0	0	0	0	0	0	0	0	0	1	0	0	0	0	0	0	1
	LOC108353188	2	8	2	2	11	8	7	4	1	3	6	2	5	5	4	3	2	4	5	8	7	8	4	8
	Ticrr	40	4	22	7	24	1	27	38	12	5	0	0	6	53	7	19	15	0	26	1	27	17	6	40
	Trpa1	0	0	0	0	0	16	1	0	2	0	0	0	6	0	0	0	0	0	0	0	0	0	0	2
	Olr1135	0	0	0	0	0	0	0	0	0	0	0	0	0	0	0	0	0	0	0	0	0	0	0	0
	RGD1562039	0	0	0	1	0	2	0	0	0	3	0	0	0	0	2	0	0	0	0	0	0	0	1	1
	Oser1	915	675	794	657	409	604	721	594	756	814	753	537	283	310	529	344	707	774	439	826	744	412	322	301
	Slc41a3	378	246	320	246	568	478	201	167	282	196	253	101	313	253	382	219	276	172	80	235	363	274	92	202
	LOC688320	0	0	0	0	0	0	0	0	0	0	0	0	0	0	1	0	0	0	1	0	0	0	1	2
	LOC108348390	603	549	454	472	461	463	429	297	545	483	510	97	635	711	381	830	421	511	63	226	568	604	24	235
	LOC102553505	0	0	0	0	1	1	2	0	0	0	0	0	0	0	0	0	0	0	0	0	0	0	0	1
	LOC102551819	315	245	184	203	526	379	195	326	197	182	235	227	820	772	796	377	175	281	74	326	476	272	87	324
	Parpbp	29	8	19	18	19	1	41	20	35	9	3	0	5	51	7	1	55	0	15	11	19	0	0	27
	LOC102546511	0	0	0	1	0	0	1	0	0	0	0	0	1	0	0	0	0	0	0	0	4	0	0	5
	Olr552	0	0	0	0	0	0	0	0	0	0	0	0	0	0	0	0	0	0	0	0	0	0	0	1
	Sytl1	0	2	8	9	4	2	11	8	0	0	1	13	7	0	0	12	0	0	2	0	1	0	1	37
	LOC499541	1	0	1	3	0	0	1	0	0	0	1	11	0	5	0	2	0	0	0	0	2	0	1	2
	Arhgap29	310	107	968	464	434	103	776	472	105	249	113	310	317	697	205	867	238	150	356	182	396	96	201	282
	Ctrb1	0	10	30	9	0	0	21	8	14	5	7	0	3	2	7	6	6	0	19	0	4	8	25	13
	LOC102553820	12	3	39	19	5	7	17	14	8	17	4	39	1	4	0	0	7	5	22	21	11	1	44	9
	Camkk2	742	576	560	488	455	604	510	459	723	581	602	526	676	658	705	754	546	694	437	747	565	336	289	390
	LOC108350001	0	0	0	0	0	0	0	0	0	0	0	0	0	0	0	0	0	0	0	0	0	0	1	0
	Nudt7	102	101	82	77	77	75	59	44	104	111	92	108	57	44	58	50	96	76	93	33	91	38	32	51
	LOC102554706	6	0	0	0	1	1	0	5	1	11	5	0	2	0	1	17	0	0	1	0	2	0	0	9
	Npat	388	227	358	196	340	355	404	271	196	250	335	140	756	820	467	600	261	301	179	90	368	409	125	281
	Ighmbp2	473	376	274	311	333	275	243	168	331	248	332	193	623	536	457	710	225	400	72	71	429	494	79	280
	Fbxl21	39	50	52	39	104	85	61	37	38	66	21	43	161	87	53	118	44	36	14	4	38	52	11	28
	LOC103692570	0	0	0	0	0	0	1	0	0	0	1	0	0	0	0	0	0	0	0	0	0	0	0	0
	Atp1a3	1311	1777	1507	1146	2125	2025	1624	2516	1213	1322	1625	543	1880	2381	1552	2913	897	1589	459	756	3000	2325	771	1482
	Sec14l4	0	0	0	1	0	1	0	0	0	0	0	0	0	0	0	0	0	0	0	0	3	0	0	3
	Vapa	13298	11685	11241	10900	12142	17959	9214	10848	15040	10442	11698	9930	10096	9923	15165	11723	9523	11567	7005	8497	10004	7521	3974	5022
	Eif2b4	954	969	799	791	634	1080	693	733	854	896	992	526	1082	815	1400	1044	561	844	387	435	1395	1239	421	983
	Tmem106a	10	1	3	3	11	0	5	4	0	8	5	0	4	4	0	0	35	0	1	0	11	1	0	4
	Wdr49	0	0	1	1	4	0	0	0	1	0	5	3	0	0	0	2	0	0	4	1	8	0	0	4
	Ciao1	938	1051	820	698	638	794	642	801	884	805	955	715	855	736	1224	832	669	853	482	332	717	1139	331	612
	Fcrla	0	1	3	2	2	0	1	2	0	0	0	4	0	0	0	0	0	0	1	0	8	0	11	3
	Snx13	806	594	647	518	731	531	534	280	472	610	590	292	1249	1338	550	1768	736	703	237	452	651	398	100	255
	Tekt5	1	0	3	1	1	3	3	0	0	3	0	0	2	0	0	1	0	0	1	0	1	1	0	0
	LOC100361090	0	0	0	0	0	0	0	0	0	0	0	0	0	0	0	0	0	0	0	0	1	0	0	0
	Tff3	1	3	5	2	1	2	4	2	0	1	1	21	3	0	0	0	3	8	8	11	0	0	7	1
	LOC102552810	0	0	0	0	0	9	4	0	0	0	0	0	0	0	0	0	0	0	1	0	8	1	0	4
	RGD1359108	4713	4866	4082	3531	5706	7404	3910	3740	3986	3694	4691	2489	8076	9181	6508	8571	3599	4684	1658	2902	4462	4417	763	1870
	Me1	5897	5566	3895	4035	5370	3885	3428	3825	5762	4599	5457	3132	8000	7451	6304	6858	4596	5690	1445	3132	4806	5273	803	2713
	Lmod2	0	0	0	0	0	0	0	0	0	0	0	0	0	0	0	0	0	0	0	0	0	0	0	0
	LOC102554859	19	39	31	11	12	18	21	15	32	27	13	37	14	8	14	6	17	10	30	6	11	8	35	25
	Kank3	130	90	95	119	97	148	151	80	102	104	75	286	168	110	96	243	129	73	50	117	133	160	25	81
	LOC103691671	0	0	3	0	1	0	3	6	0	0	0	0	1	0	1	3	0	0	0	1	2	1	1	4
	LOC108351508	2	0	0	0	1	0	0	0	0	0	0	0	0	0	0	0	0	0	0	0	4	4	0	0
	Pros1	481	300	647	435	584	466	571	564	379	318	391	297	883	1006	519	839	447	425	253	342	413	570	159	476
	LOC501618	0	0	0	0	0	0	0	0	0	0	0	0	0	0	0	0	0	0	0	0	0	0	0	0
	LOC102550049	6	2	11	3	4	14	4	9	5	2	1	2	6	5	2	0	3	0	7	7	5	3	5	3
	Map2k7	153	87	132	116	257	204	117	192	93	112	79	50	116	122	67	167	131	165	61	85	132	101	62	82
	RGD1561276	0	0	0	0	0	0	1	0	0	0	0	0	0	0	0	0	0	0	0	0	0	0	0	0
	Pdzk1ip1	0	0	0	0	0	0	0	0	0	0	0	0	0	0	0	0	0	0	0	0	0	1	1	0
	Srgap2	209	199	242	154	301	219	277	148	142	188	176	121	494	549	256	291	107	200	101	110	278	143	96	322
	RGD1308750	13	9	4	5	8	7	5	13	11	10	12	6	26	16	24	17	11	7	13	3	15	15	8	9
	LOC102552211	2	0	1	0	0	0	0	0	0	0	0	0	0	0	0	0	0	0	0	0	0	0	0	0
	LOC102547667	0	4	6	1	3	34	11	3	4	4	4	2	1	0	1	3	0	8	0	0	8	27	7	13
	LOC102555905	0	0	0	0	0	0	1	0	0	0	0	0	0	0	0	0	0	0	0	0	0	0	0	0
	LOC102547400	0	0	0	2	2	0	2	0	4	0	0	0	1	0	2	0	1	0	0	0	1	4	3	8
	LOC100911002	0	0	0	0	0	1	0	0	0	0	0	0	3	0	0	0	0	0	0	0	0	0	0	3
	Kcnk7	3	0	3	2	1	0	10	1	3	0	3	26	1	1	3	5	9	6	4	0	0	2	3	1
	LOC103693741	0	0	0	0	0	0	0	1	0	0	0	0	0	1	0	0	2	4	0	0	0	0	1	0
	Wwp2	328	389	300	237	572	692	288	290	389	320	518	175	666	610	548	727	207	532	37	179	371	645	49	281
	LOC102554870	0	0	0	0	0	0	0	0	0	0	0	0	0	0	0	0	0	0	0	0	0	0	0	0
	Lrrn1	1039	1349	794	685	1534	1985	757	1008	982	1045	1444	496	2249	2216	1730	2471	686	1527	437	533	1179	1496	155	476
	Tulp1	4	0	3	2	0	5	3	0	0	0	0	0	0	0	0	0	0	0	1	0	4	0	0	7
	LOC103691685	0	0	0	0	0	0	0	0	0	0	0	0	0	0	0	0	0	0	0	0	1	0	0	0
	Mrps18c	1510	1166	1424	1542	408	715	1059	809	1248	1282	1135	2181	114	80	179	137	1045	1005	3112	1404	795	416	2404	530
	Nup54	440	366	481	373	446	353	422	375	285	353	336	488	611	579	672	681	377	452	196	234	644	447	167	359
	Mir193b	0	0	0	0	0	0	0	0	0	0	0	0	0	0	0	0	0	0	0	0	0	0	0	0
	LOC108350462	0	0	0	0	0	0	0	0	0	0	0	0	1	0	0	0	0	1	0	0	1	0	2	0
	LOC108351164	13	19	28	10	6	14	29	27	10	8	15	8	6	8	27	25	23	11	14	7	12	4	14	9
	Olr59	6	0	0	2	1	0	6	0	0	0	1	0	0	0	4	0	0	0	0	0	0	3	0	1
	LOC108350931	0	0	0	0	0	0	10	1	0	1	0	0	0	0	0	1	0	0	0	0	0	0	1	0
	Trnaa-ggc	0	0	0	0	0	0	0	0	0	0	0	0	0	0	0	0	0	0	0	0	0	0	0	0
	LOC108352937	22	10	6	3	6	1	0	9	18	0	10	0	13	12	6	0	1	21	0	0	6	2	1	4
	Fam216a	1793	1537	1457	1609	1185	1906	1194	1266	1535	1487	1677	1079	1193	1058	2162	1450	1400	1531	1173	1161	1654	1171	799	917
	LOC102553601	0	0	3	1	0	4	0	0	0	0	0	2	0	1	0	0	0	0	0	0	4	3	0	5
	Evc	42	35	99	18	48	58	73	41	12	41	26	3	55	65	23	234	28	40	25	66	53	20	14	32
	LOC108348923	0	4	2	0	0	0	0	0	0	0	0	0	0	0	0	0	0	0	0	0	1	0	0	1
	Srp9	1667	1421	2000	2020	940	1504	1616	1327	1603	1373	1398	2178	389	354	764	443	1354	1372	3793	1775	1109	512	2170	563
	LOC100361579	0	0	0	2	0	0	0	0	0	0	0	0	2	0	0	0	0	0	0	0	0	0	0	0
	Sbk1	146	120	126	118	132	74	100	82	124	129	107	18	130	114	84	121	93	146	22	33	72	108	9	40
	Lbp	0	5	0	7	2	2	4	9	0	0	6	0	0	3	7	0	0	0	0	0	1	5	13	12
	Wdr43	1024	904	935	847	1339	1562	738	817	612	830	925	565	1835	1861	1278	1920	544	977	378	503	980	839	305	567
	Gstm6	106	80	73	71	111	256	94	104	144	134	96	68	98	70	173	47	90	147	81	57	176	147	105	83
	Mmd	9487	8815	9051	7566	11323	10076	7278	7865	7946	7710	8530	7359	9767	11115	12295	12812	7843	8897	4375	8073	5892	3879	2571	2820
	Sbspon	18	11	58	33	26	37	70	44	34	11	20	11	34	15	14	38	11	18	34	28	39	25	36	39
	Olr721	0	0	0	1	0	0	0	0	0	0	0	0	0	0	0	0	0	0	0	0	1	0	0	0
	LOC103689954	0	0	0	0	0	0	0	0	0	0	0	0	0	1	1	1	0	0	0	0	0	0	0	0
	LOC102551151	21	32	40	14	27	52	34	28	22	18	24	5	47	22	24	23	8	30	16	26	30	19	15	26
	LOC500702	0	0	0	0	0	0	0	0	0	0	0	0	0	0	0	0	0	0	0	0	0	0	0	3
	RGD1561430	0	0	0	0	0	0	0	0	0	0	0	0	0	0	0	0	0	0	0	0	0	0	0	0
	LOC102551838	0	0	0	0	0	0	0	0	0	0	0	0	0	0	0	0	0	0	0	0	0	0	0	0
	RGD1562914	0	0	1	0	0	2	0	0	3	0	0	2	0	0	1	0	0	2	0	0	8	5	0	0
	Igfbpl1	2985	3048	3189	2995	1515	2121	2281	1988	1691	2291	2961	3019	700	860	2926	1733	2151	2876	1891	3068	1951	1497	1558	1345
	Paip1	2410	2347	2948	2686	3459	3162	2961	3612	2643	1837	1861	1675	3018	2692	3111	4135	1789	1997	1317	1860	2108	1117	883	1173
	Klhl7	940	1023	922	747	1221	1493	730	678	657	858	1088	449	2578	2547	1901	2175	793	1126	383	369	1047	2045	229	680
	Hcrtr1	25	19	23	25	11	18	26	9	20	6	25	0	2	8	14	8	1	19	7	40	20	12	8	19
	Rep15	0	3	6	0	0	0	7	0	6	4	12	14	11	8	1	0	1	0	0	0	0	4	2	0
	Clcnkb	54	47	16	35	34	63	32	24	18	38	18	33	30	20	14	28	11	40	9	0	141	47	24	81
	LOC108352712	6	7	3	3	10	2	3	2	1	4	0	0	2	6	1	1	0	4	4	0	12	2	3	3
	Isyna1	1180	1355	1266	1048	875	1479	1222	1015	1599	1064	1666	710	1210	879	1728	1062	900	1649	500	851	1414	2416	353	1761
	LOC103694319	0	0	0	0	1	0	16	0	0	0	0	0	0	0	0	0	0	0	0	0	1	1	0	4
	Mir130a	1	0	1	0	1	0	3	3	0	3	0	6	0	0	1	3	4	0	0	0	9	1	2	0
	LOC102548014	3	2	1	0	5	2	1	1	2	1	4	0	1	3	3	3	0	0	2	0	2	2	1	0
	Rab40b	450	372	417	347	279	326	334	295	396	378	332	375	208	304	353	420	531	408	270	260	375	243	124	264
	Odf2	1932	1823	1603	1587	1561	1476	1409	1094	1778	1555	1942	708	1799	1829	1697	1734	1303	1788	627	1151	2276	2023	450	1692
	Plet1	0	0	1	3	0	0	0	0	0	0	0	0	0	0	0	0	0	0	1	0	0	0	1	0
	LOC102550216	29	15	27	12	15	19	19	28	32	27	16	20	19	3	18	7	14	6	13	0	28	11	26	21
	LOC103689944	0	0	0	0	0	0	0	0	0	0	0	0	0	0	0	0	0	0	0	0	0	0	0	0
	Olr1729	0	0	0	0	0	0	0	0	0	0	0	0	0	0	0	0	0	0	0	0	0	0	0	0
	LOC102547047	16	22	11	16	7	14	11	11	12	5	17	4	13	8	5	30	41	37	7	0	27	12	2	23
	LOC691387	9	11	17	11	10	17	6	10	16	21	3	12	47	27	36	15	7	2	8	2	31	11	18	44
	LOC108351257	1	2	3	2	5	0	1	0	1	3	0	0	2	3	1	0	0	0	1	0	0	0	2	0
	LOC102548631	0	0	0	1	0	0	0	0	0	0	0	0	0	0	0	0	0	0	0	0	0	0	0	0
	Sostdc1	1039	15	1072	597	818	27	908	585	21	810	8	563	38	625	29	476	570	17	700	515	974	15	429	326
	Slc6a8	249	142	300	229	306	247	163	252	181	141	183	280	143	191	167	177	180	188	94	68	230	246	98	148
	RGD1311745	301	247	297	332	162	120	223	216	242	261	233	424	71	73	108	132	270	242	443	204	570	155	617	248
	Trappc12	631	792	555	467	726	1052	437	456	581	564	758	140	2043	1568	1260	1195	498	630	185	265	575	1627	129	540
	Depdc1b	31	13	60	24	38	37	53	48	11	31	9	0	14	79	26	38	49	0	19	120	31	19	7	13
	Fam122a	859	701	749	710	482	612	674	624	920	665	801	830	253	253	489	479	667	793	533	831	583	320	349	285
	LOC108353171	7	0	12	6	4	0	6	4	0	2	0	2	0	6	1	0	1	1	7	5	6	0	2	3
	Tln1	938	975	1067	1015	854	1010	934	736	1015	939	783	1102	888	1123	760	1176	732	875	860	902	912	873	895	1073
	Otud7a	1465	1446	1092	1014	1502	1234	904	810	1050	1248	1317	465	2875	2957	1443	2745	837	1180	199	547	1159	1947	125	682
	Tacstd2	2	1	0	0	0	1	1	13	4	0	0	0	0	0	2	0	0	0	0	25	0	1	0	0
	LOC102553574	0	0	0	0	0	0	0	0	0	0	0	0	0	0	0	0	0	0	0	0	0	0	1	0
	Slc25a26	206	163	162	157	154	126	119	92	204	191	163	109	140	148	189	147	201	237	129	165	146	145	84	93
	Lrrc10b	79	100	84	64	60	57	62	73	65	101	52	49	104	77	57	104	134	119	19	52	83	44	16	74
	Gpr161	371	390	241	274	419	279	246	233	364	195	272	120	822	727	315	962	409	361	73	143	245	287	66	195
	Trnak-cuu_9	0	0	0	0	0	0	0	0	0	0	0	0	0	0	0	0	0	0	0	0	1	0	0	0
	Olr206	0	0	0	0	0	0	0	0	0	0	0	0	0	0	0	0	0	0	0	0	0	0	0	0
	Olr285	0	0	0	0	0	0	0	0	2	0	0	0	0	0	0	0	0	0	0	0	0	0	0	0
	LOC100910378	0	0	0	0	0	0	0	0	0	0	0	0	0	0	0	0	0	0	0	0	0	0	0	0
	LOC103693171	0	0	0	0	0	0	0	0	2	0	0	0	0	0	1	0	0	0	1	0	1	2	3	2
	Amotl2	793	859	1148	876	1233	760	875	991	592	713	772	590	1372	2071	784	2029	769	902	238	501	1495	869	211	1120
	LOC102550356	0	0	4	1	0	3	0	0	0	0	9	0	0	1	1	1	0	5	0	0	2	0	5	3
	LOC108349822	0	2	1	0	4	0	1	0	2	0	0	0	0	0	0	7	1	0	0	0	5	4	3	1
	LOC108348974	0	0	0	0	0	2	0	0	0	0	0	31	0	0	0	0	0	0	0	0	0	0	0	0
	LOC102552912	0	0	1	0	1	0	3	0	2	0	0	0	0	0	0	0	0	0	2	0	5	2	0	4
	LOC103694565	0	0	0	0	0	0	0	0	0	0	0	0	0	0	0	0	0	0	0	0	0	0	0	0
	LOC108353373	0	0	0	0	0	0	0	0	0	0	0	0	0	0	0	0	0	0	0	0	0	0	0	0
	Lrrc39	131	80	132	97	147	124	127	72	65	102	85	110	78	89	105	78	95	108	78	97	210	118	69	163
	Vta1	2083	1915	1535	1649	1001	1398	1185	1156	1867	1702	1853	1454	1636	1327	2977	1879	1522	1790	1512	1184	1612	1682	721	1038
	Zfp133	516	450	379	346	384	339	318	224	544	484	429	70	493	435	499	441	344	546	162	502	430	434	77	242
	LOC102551552	0	2	1	0	0	2	2	0	0	3	0	1	0	0	1	0	0	0	3	0	0	1	3	0
	Elf5	0	0	0	0	0	1	0	0	0	1	0	0	0	0	0	0	0	0	0	0	0	1	1	3
	Rnf219	299	308	262	232	356	338	240	284	249	259	362	104	585	598	419	462	270	436	145	334	363	216	100	159
	Rp1	0	0	0	0	0	0	1	0	0	0	0	0	0	0	0	0	0	0	0	0	0	1	0	1
	Lsr	62	43	79	90	41	11	92	67	25	62	23	23	20	48	16	70	28	36	39	71	74	21	17	89
	Ifngr1	1067	852	1051	818	759	1259	920	972	928	902	941	349	1179	1407	1599	1819	792	835	486	787	1254	1263	392	783
	LOC102555942	0	0	0	1	2	0	0	3	0	0	0	0	0	0	0	0	1	0	0	0	0	1	0	3
	Pgbd1	13	0	7	10	10	0	8	6	7	6	11	0	0	1	5	0	27	0	2	0	11	3	3	8
	Myl12a	2330	619	2903	2415	878	369	2383	1792	1352	1747	494	3021	394	607	563	1077	1680	464	3236	2372	1658	377	2380	1241
	LOC103692087	29	22	20	17	28	0	17	26	33	43	28	14	16	22	31	22	15	33	8	36	36	13	3	21
	LOC108349828	0	1	0	2	0	0	1	0	0	0	0	0	8	0	0	0	0	0	0	0	4	4	1	4
	Dera	1232	987	1143	1135	429	825	857	649	1126	1015	930	838	414	350	679	536	1130	987	755	1042	710	546	346	322
	Fam109b	24	10	45	22	19	12	24	22	10	33	9	2	33	14	5	40	32	21	19	16	56	31	28	44
	LOC108353009	0	0	0	0	0	0	0	0	0	0	0	0	0	0	0	0	0	0	0	0	0	0	0	0
	Golga4	1462	1279	1710	1225	1550	1059	1235	1063	864	1252	1382	430	3673	3646	2392	3116	1100	1206	472	347	2456	1688	533	1972
	Irf4	0	0	1	5	3	3	1	0	3	0	0	0	0	6	0	0	0	0	0	0	0	1	1	1
	Tmem120b	775	813	644	555	557	1242	560	526	662	542	787	403	602	384	501	623	462	713	225	447	670	683	141	396
	Lingo4	1	0	0	0	0	1	0	0	0	0	0	0	0	0	1	0	0	0	2	0	0	0	0	0
	LOC103693257	21	17	4	11	8	6	7	4	10	11	16	0	12	1	11	5	5	7	1	0	8	4	2	4
	Olr1398	0	0	0	0	0	0	0	0	0	0	0	0	0	0	0	0	0	0	0	0	4	0	1	0
	Barx1	6	0	2	0	1	1	0	9	0	0	0	0	0	0	0	0	0	4	0	0	3	1	1	4
	Cux1	845	709	741	564	731	488	627	426	508	545	681	409	879	954	637	806	523	453	225	653	621	354	162	440
	LOC100361055	0	0	0	0	0	0	1	0	0	0	0	0	0	0	0	0	0	0	0	0	0	0	0	0
	Mansc1	2	2	1	2	4	1	2	6	0	0	0	1	3	0	0	2	0	0	0	0	4	0	1	7
	Hhat	81	73	143	88	212	198	127	241	95	87	104	99	148	179	163	95	95	71	59	70	378	205	79	173
	Olr246	0	0	0	0	0	0	0	0	0	0	0	0	0	0	0	0	0	0	0	0	0	0	0	0
	Shb	52	18	65	43	37	21	50	40	38	42	6	38	20	17	7	43	18	21	11	12	29	19	7	22
	LOC108350151	0	0	2	1	0	0	2	0	0	0	0	0	0	0	0	1	0	0	1	0	0	1	1	3
	Mmp27	0	0	0	0	0	0	6	0	0	0	0	0	0	0	0	0	0	0	0	0	0	0	0	1
	Olr183	0	0	0	0	0	0	1	0	0	0	0	0	0	0	0	0	0	0	0	0	0	0	0	0
	LOC100911886	0	0	0	0	0	0	0	0	0	0	0	0	0	0	0	0	0	0	0	0	0	0	0	0
	Trnam-cau_5	0	0	0	0	0	0	0	0	0	0	0	0	0	0	0	0	0	0	0	0	0	0	0	0
	Isy1	426	355	437	430	343	223	329	226	340	403	409	203	222	237	278	257	321	333	236	237	327	130	202	188
	Ankrd34a	92	89	29	62	83	41	73	63	83	76	66	37	76	93	45	115	58	47	19	37	54	23	11	55
	Atp4a	0	19	6	9	6	16	3	18	0	0	6	0	15	23	3	26	0	0	1	0	0	14	1	2
	Serinc1	12588	13299	11445	8694	15821	13967	8763	9873	8183	10844	11743	7323	17010	21259	18759	17363	8646	12475	4971	4529	12059	10322	2161	5003
	LOC108352392	0	0	0	0	0	0	0	0	0	0	0	0	0	0	0	0	0	0	0	0	0	0	0	0
	Aldh1a1	7	0	9	1	6	0	0	0	0	2	3	0	0	5	3	0	0	0	0	0	0	0	6	2
	LOC108348184	13	9	5	2	8	12	13	10	13	6	9	8	15	18	22	10	8	2	9	7	9	10	7	21
	Pabpc5	11	27	19	12	40	17	11	41	4	10	27	0	18	40	22	85	33	35	25	25	30	9	2	0
	LOC103690081	0	0	0	0	0	0	0	0	0	0	0	0	0	0	0	0	0	0	0	0	0	0	0	0
	Rps4x-ps1	0	1	0	0	0	0	0	0	0	0	0	0	0	0	0	0	0	0	0	0	0	0	0	0
	Ceacam19	0	0	0	1	1	0	3	0	0	0	0	0	0	0	0	0	0	0	0	0	1	0	0	1
	Olr954	0	0	0	0	0	0	0	0	0	0	0	0	0	0	0	0	0	0	0	0	0	0	0	0
	Adgrf2	0	0	0	0	6	0	1	2	0	0	0	0	0	2	0	2	0	0	0	0	6	1	0	1
	Rinl	0	2	3	1	5	9	1	9	1	8	0	0	0	3	1	8	0	2	0	0	4	0	4	2
	Trnaq-uug	2	0	0	0	0	0	0	0	0	0	0	0	0	1	0	0	0	0	0	0	0	0	0	0
	RGD1564854	0	0	0	3	2	0	2	0	0	0	5	0	0	0	0	0	0	0	2	0	6	1	0	3
	Map3k7	94	77	95	69	161	83	80	102	60	69	96	39	186	139	138	122	45	62	66	61	72	112	31	36
	LOC108348428	0	0	0	0	0	1	0	0	0	0	0	0	0	0	0	0	0	0	0	0	1	0	0	0
	Olfml1	96	3	129	80	73	22	114	64	15	66	17	0	3	79	12	20	45	38	70	57	73	23	41	43
	Obp3	0	0	0	0	0	0	0	0	0	0	0	0	0	0	0	0	0	0	0	0	0	0	0	0
	LOC296235	0	0	0	0	0	0	0	0	0	0	0	0	0	0	0	0	0	0	0	0	0	0	0	0
	Tmem167b	389	449	405	328	307	232	375	235	301	422	432	284	241	284	266	291	338	455	196	302	311	207	91	125
	Mmp1b	0	0	0	0	0	0	0	0	0	0	0	0	0	0	0	0	0	0	0	0	0	0	0	0
	Mxra7	4208	3258	4177	3705	2928	2356	2831	2343	3138	3058	2831	3423	1429	1422	1212	1995	3671	3353	1939	2534	2515	1319	2638	1377
	Adnp	1300	1203	1129	806	1413	1170	917	850	827	955	1087	510	3173	2684	1637	1862	773	1161	601	682	992	1245	278	747
	Itgbl1	81	51	134	107	71	7	99	91	28	49	47	171	65	92	42	244	60	24	63	34	66	46	51	60
	Trnag-gcc_2	0	0	0	0	0	0	0	0	0	0	0	0	0	0	0	0	0	0	0	0	0	0	0	0
	LOC103691215	0	0	0	0	0	0	0	0	0	0	0	0	0	0	0	0	0	0	1	0	0	0	0	0
	Gpr12	53	7	89	20	57	15	59	39	99	66	17	31	79	18	12	77	46	23	30	51	59	21	12	35
	Scx	13	11	15	9	16	24	7	15	46	18	11	0	49	11	6	9	17	9	4	29	24	12	9	12
	Fbxw12	0	0	0	0	0	0	3	0	0	0	0	0	0	0	0	0	0	0	0	0	0	0	0	3
	Dusp2	79	70	50	78	38	21	39	40	160	54	80	9	82	61	93	77	49	111	34	46	124	64	26	83
	Abl1	43	69	27	13	51	14	31	25	17	39	20	14	50	53	27	18	46	58	4	0	15	34	1	18
	Vom1r75	0	0	0	0	0	0	0	0	0	0	0	0	0	0	0	0	0	0	0	0	0	0	0	0
	LOC102546596	0	0	1	0	0	0	0	0	0	0	0	0	2	0	0	0	0	1	0	0	0	0	1	0
	Syap1	1327	1009	1259	1105	903	951	956	903	1026	970	1190	956	769	738	913	1219	744	1010	566	801	1266	706	517	603
	Prdx1	14389	12820	11890	12060	10660	23768	11868	21373	11980	11874	12187	13045	5689	6307	14086	8337	9917	12313	19327	8698	19770	11459	18369	10850
	LOC102554269	2	2	4	8	2	12	5	1	3	0	2	0	0	0	0	0	3	0	17	3	3	4	5	4
	Ptchd1	20	55	23	22	40	52	6	23	22	20	46	32	85	83	103	31	12	21	8	11	27	29	5	12
	LOC103693764	8	13	5	7	4	4	17	4	8	4	10	24	5	10	8	0	0	0	11	9	4	6	2	8
	LOC686641	0	0	0	0	0	0	0	0	0	0	0	0	0	0	0	0	0	0	0	0	0	0	0	0
	Olr1644	0	0	0	0	0	0	0	0	0	0	0	0	0	0	0	0	0	0	0	0	0	0	0	0
	Sptlc2	1943	2083	1691	1373	2536	2081	1496	1847	1429	1449	2027	1252	4587	4997	2782	4828	1222	1992	521	796	1356	1675	349	833
	RGD1307182	0	0	0	0	0	0	0	0	0	0	0	0	0	0	0	0	0	0	0	0	0	0	0	1
	Olr1457	0	0	0	0	0	0	0	0	0	0	0	0	0	0	0	0	0	0	0	0	0	0	0	1
	Ccdc15	18	2	11	42	44	12	14	33	31	24	9	0	22	37	31	16	0	1	14	42	21	0	9	37
	C8b	0	0	0	0	0	0	1	0	0	0	0	0	0	0	2	0	0	0	0	0	0	0	0	6
	LOC108352210	0	0	1	0	0	0	0	0	0	0	0	0	0	0	0	0	0	0	0	0	0	0	0	0
	LOC103694381	2	0	0	0	0	0	1	0	1	0	0	1	0	1	0	0	1	0	0	0	0	0	0	0
	LOC108348909	1	0	0	0	1	0	2	0	0	2	0	0	0	0	0	0	0	0	0	0	1	0	1	1
	RGD1563818	0	0	0	0	0	0	0	0	0	0	0	0	0	0	0	0	0	0	0	0	0	0	0	0
	Mepce	0	0	0	0	0	0	0	0	0	0	0	0	0	0	0	0	0	0	0	0	0	0	0	0
	LOC108349017	223	184	195	207	209	326	235	212	164	156	173	241	334	249	126	335	129	163	74	269	295	163	49	201
	Trpc4ap	2932	3732	2868	2236	3472	4756	2773	2762	2578	2868	3549	1141	6482	6727	4125	7058	2060	3435	762	1313	4109	5688	709	2442
	LOC108351899	3	2	8	3	3	9	3	13	11	9	0	0	0	0	1	0	1	0	0	0	5	3	3	1
	Hsd17b3	3	0	0	3	0	1	0	2	3	2	1	0	3	0	0	0	0	0	0	0	5	3	0	2
	Upk3bl	3	2	1	2	0	0	3	0	0	0	0	0	0	0	2	0	4	0	0	3	1	0	0	3
	Adgrb1	353	254	313	336	342	277	336	287	254	177	217	151	194	148	108	193	182	253	64	157	200	184	65	155
	LOC108352027	0	0	0	0	0	0	0	0	0	0	0	0	0	0	0	0	0	0	0	0	0	0	0	0
	LOC108352140	0	0	0	0	0	0	0	0	0	0	0	0	0	0	0	0	0	0	0	0	0	0	0	0
	LOC108350121	0	0	0	0	0	0	0	0	0	0	0	0	0	0	0	0	0	0	0	0	2	0	0	4
	Rpl7	3050	2355	2802	3133	942	908	1787	1742	2796	2699	2125	3656	1038	937	1889	1461	2206	2090	4563	2406	1920	1187	2314	1506
	Bbc3	1020	851	1031	946	872	844	851	695	778	789	814	767	949	821	1261	1160	740	922	364	701	1774	914	596	1304
	Mir9-3	0	0	0	0	0	0	0	0	0	0	0	0	0	0	0	0	0	0	0	0	0	0	0	0
	RGD1564347	0	0	0	0	0	1	2	0	0	0	0	0	0	0	0	0	0	0	0	0	0	0	0	0
	Fam198a	2	0	4	0	6	0	0	0	0	0	1	0	1	4	0	9	0	0	0	0	1	0	0	1
	LOC108353298	0	0	0	0	2	0	0	0	0	0	0	0	0	0	2	21	0	0	0	0	0	0	1	0
	Ak5	201	174	146	207	265	323	155	410	114	145	178	122	158	192	227	187	132	159	80	138	203	148	100	163
	Rhbdl3	36	6	40	20	27	53	49	16	31	12	14	32	20	43	13	17	34	4	5	0	11	12	8	5
	Trnaa-cgc_3	0	0	0	0	0	0	0	0	0	0	0	0	0	0	0	0	0	0	0	0	0	0	0	0
	Trns2	0	0	0	0	0	0	0	0	0	0	0	0	0	0	0	0	0	0	0	0	0	0	0	0
	LOC108349453	0	0	0	0	0	1	0	0	0	0	0	0	0	0	0	0	0	0	0	0	0	0	0	0
	Mir19b1	0	0	0	0	0	0	0	0	0	0	0	0	0	0	0	0	0	0	0	0	0	0	0	0
	LOC102551171	0	0	2	0	1	0	0	0	0	0	0	0	0	0	0	0	15	0	0	0	0	0	1	0
	Phlpp1	184	138	183	139	221	98	220	103	130	190	165	26	357	363	193	260	112	304	26	22	112	196	25	123
	Stra8	0	20	1	10	0	18	0	3	0	0	8	10	3	0	2	0	18	17	0	0	1	3	0	13
	Nup205	291	198	267	161	308	231	334	404	115	219	193	141	619	675	273	425	79	177	138	48	484	401	108	303
	RGD1307315	323	248	231	187	150	144	184	162	342	226	257	148	195	122	168	217	157	313	127	189	259	183	46	106
	LOC102555094	0	0	0	0	0	0	0	1	0	0	0	0	0	0	0	0	0	0	0	0	0	0	0	0
	Tob1	244	279	432	311	346	277	323	244	172	209	245	325	86	169	122	169	216	215	280	187	200	126	80	110
	Rpl8	0	0	0	0	0	0	0	0	0	0	0	0	0	0	0	0	0	0	0	0	0	0	0	0
	LOC102552189	0	0	0	0	0	1	2	0	0	0	0	0	0	0	0	0	0	0	0	0	0	0	1	1
	Tmem41b	4045	3595	3299	3234	5377	5545	2918	3614	2767	3107	3444	3087	2037	3109	3282	3064	3465	3611	1463	2439	3030	1387	893	946
	Zfp238	339	345	430	354	673	344	419	378	279	280	256	271	597	638	428	645	326	285	136	229	266	162	118	124
	LOC103690932	0	0	0	1	0	2	0	0	0	1	0	0	0	0	0	0	0	0	1	0	5	0	3	0
	RGD1564325	0	0	1	0	1	0	4	0	0	0	0	0	0	0	0	0	0	0	2	0	0	0	1	0
	Dppa4	0	0	0	4	6	0	9	0	11	4	2	0	0	7	1	0	9	0	4	25	2	0	0	1
	LOC102554860	53	54	48	37	32	9	20	19	62	52	40	37	43	17	26	12	26	40	21	27	33	13	23	25
	Pdzrn3	72	13	89	96	76	31	85	44	34	89	6	2	88	94	22	148	7	20	34	112	75	13	34	71
	Klkb1	0	0	3	0	0	0	4	0	0	2	0	0	0	4	0	0	0	0	0	0	4	0	8	2
	Inpp5d	9	6	2	4	1	0	4	6	1	3	10	0	27	1	0	0	7	0	2	13	5	10	2	6
	Metap2	2160	1819	1898	1812	1964	2479	1347	1584	1800	1799	2009	829	2824	2368	2976	2740	1379	1808	752	1125	3997	2410	1621	1968
	Crygn	1	0	0	1	0	0	2	0	0	0	0	0	0	0	0	0	0	0	0	0	0	0	2	1
	LOC102555296	0	0	0	0	0	0	0	0	0	0	0	0	0	0	0	0	0	0	0	0	0	0	0	0
	Krt10	166	173	206	159	93	186	152	156	225	114	216	139	173	90	285	121	146	124	280	248	150	149	270	160
	Ptger3	49	45	63	50	50	44	38	37	42	77	63	7	55	62	36	29	24	74	10	33	29	11	8	15
	Olr704	0	0	0	0	0	0	0	0	0	0	0	0	0	0	0	0	0	0	0	0	0	0	0	0
	Nlrp4b	0	0	0	0	0	0	0	0	0	0	0	0	0	0	0	0	0	0	0	0	0	0	0	0
	Tbl3	605	654	627	510	659	1134	529	653	558	480	794	299	1141	1227	1334	1564	496	700	224	159	914	1604	125	755
	Adck5	414	314	396	372	286	335	361	275	275	324	299	431	274	339	526	601	331	382	239	70	482	587	137	582
	Klhdc4	33	34	31	38	28	33	25	26	32	35	39	14	55	68	56	74	25	54	9	7	52	61	7	37
	Khdc1	2	2	1	0	0	4	5	0	0	0	1	0	1	0	0	6	0	4	2	0	0	1	1	0
	LOC103691270	0	0	0	0	0	0	0	0	0	0	0	0	0	0	0	0	0	0	0	0	0	0	0	1
	Exog	635	649	557	571	520	644	333	451	597	545	624	456	641	659	762	911	307	602	171	650	590	681	169	341
	LOC108350074	0	0	0	0	0	0	1	0	3	0	2	0	3	0	0	0	0	0	0	0	0	0	0	1
	Trappc3	1992	1857	1980	2093	886	1276	1467	1206	1789	1719	1697	1946	649	574	1567	1107	1547	1836	1021	1498	1360	985	802	902
	LOC100361487	0	0	0	0	0	0	0	0	0	0	0	0	0	0	0	0	0	0	0	0	0	0	0	0
	Mir6318	0	0	1	2	0	0	1	0	0	0	1	0	0	0	0	0	4	0	0	0	2	2	0	6
	Ptprz1	659	1051	1025	713	1666	1798	1310	2215	433	568	980	473	1963	1849	1639	1758	630	1051	550	755	2526	2040	849	1593
	Tut1	351	295	310	210	261	316	231	276	234	302	281	167	446	400	372	342	165	231	66	190	310	441	85	240
	Lman2	2027	1246	2081	1846	1089	1604	1767	1385	1477	1552	1363	1453	963	1016	1546	1867	1548	1139	1006	1624	1540	1361	918	1140
	Plekhg4	35	19	16	2	9	25	11	4	24	12	7	2	19	28	12	65	26	7	11	5	24	54	31	60
	Mir876	0	1	1	0	6	0	1	1	0	1	3	0	8	3	1	13	8	0	2	5	1	0	0	0
	LOC103691796	0	0	0	0	0	2	0	0	0	0	0	0	0	0	0	0	0	0	0	0	0	0	0	0
	LOC103691749	0	0	0	0	0	0	0	0	0	0	0	0	0	0	0	0	0	0	0	0	0	0	0	0
	LOC108348590	14	4	8	4	0	0	21	6	8	5	5	5	0	0	2	0	1	4	16	6	1	2	15	4
	Atp5g1	11814	9682	10282	11423	3619	8647	8165	8506	11497	9637	8346	17367	1280	1150	2988	1885	8471	8558	17623	11015	8073	4710	22384	5640
	LOC100912310	0	0	0	0	0	0	1	1	0	0	0	0	0	0	1	0	0	0	0	0	0	0	1	1
	Pbrm1	1232	1044	950	749	2112	2219	1024	1351	769	1050	1033	711	5662	4548	2821	2889	1008	1140	374	719	1686	1590	435	1217
	LOC691840	0	0	0	0	0	0	0	0	0	0	0	0	0	0	0	0	0	0	0	0	0	0	0	0
	Polr2j	2171	1696	2011	2218	645	985	1502	1198	1786	1706	1552	2681	120	140	305	301	1701	1363	4024	1982	1094	495	2666	652
	LOC100911939	0	0	0	0	0	0	0	0	0	0	0	0	0	0	0	0	0	0	0	0	0	0	0	0
	Tchp	391	417	348	364	365	365	340	344	401	430	544	150	845	645	579	640	341	455	124	215	655	566	207	521
	LOC100364500	20	19	23	17	12	13	19	16	18	19	23	6	16	22	20	24	8	8	5	11	15	11	3	18
	LOC102553773	0	0	0	2	0	0	0	2	0	0	0	0	0	0	0	0	0	0	2	0	4	0	0	1
	Ddx10	187	235	156	238	214	200	198	182	216	242	257	41	511	357	389	499	137	376	123	136	811	389	134	429
	Cfp	18	25	12	14	20	27	20	29	13	20	16	0	28	21	27	17	41	22	4	11	31	48	16	39
	Klk14	0	0	0	0	2	0	0	0	1	0	0	0	2	0	0	0	0	0	0	0	0	0	0	1
	Eci2	328	363	293	266	228	194	206	311	322	280	339	303	369	354	649	518	269	355	170	281	330	421	105	243
	Per1	85	84	98	64	104	75	138	70	57	36	62	0	130	162	100	176	27	103	17	23	63	95	34	65
	Fbxw17	708	486	611	509	521	575	508	465	578	491	672	477	465	512	591	467	479	596	322	417	478	426	160	291
	Abhd12b	3	0	0	0	0	0	0	3	0	0	0	0	0	0	0	0	0	0	0	0	2	0	0	1
	Dcbld2	1621	1502	1547	1326	2720	1822	1532	1673	969	1183	1119	942	3679	5103	1670	3928	795	1730	532	366	1250	1292	242	630
	LOC108350716	1	0	0	0	1	0	0	0	0	0	1	0	0	0	0	0	1	0	0	0	0	0	0	1
	RGD1562618	4170	3294	3267	3022	3168	1493	2502	2087	2668	2878	2209	1639	2228	2628	1556	2751	2945	3141	639	1767	2063	1788	396	973
	Sap30	325	291	319	366	249	301	268	319	333	261	269	279	268	397	535	350	194	213	171	290	310	215	192	187
	Eif2d	1294	1168	1194	1125	789	970	983	961	1307	1092	1102	854	987	748	925	1108	1002	1170	643	836	1231	1037	350	769
	Wdfy4	5	4	1	2	6	0	3	0	0	0	1	14	0	0	2	0	1	0	1	0	5	0	3	12
	Olr1873	0	0	0	0	0	0	1	0	0	0	0	0	0	0	0	0	0	0	0	0	0	0	0	0
	Fam196b	19	32	52	46	27	36	31	60	23	4	51	0	59	32	63	67	12	96	16	0	37	53	15	30
	LOC102549969	0	0	0	0	0	0	1	0	0	0	0	0	0	0	0	0	0	0	0	0	0	0	0	0
	Mgrn1	3084	3247	2715	2307	6755	11338	3838	7702	3430	2398	3236	1174	3865	3486	2590	3901	1923	3210	827	1466	10828	8425	1217	3795
	Arhgap11a	135	34	215	142	198	20	187	229	54	92	40	1	89	274	38	470	164	70	71	91	571	55	98	412
	Mrgprb5	29	17	13	29	44	28	15	13	26	15	26	27	79	51	82	53	14	34	27	12	48	25	37	19
	Esam	4	6	15	15	0	12	2	15	19	9	3	0	17	6	13	6	17	22	0	41	25	6	7	36
	Gdpd5	3462	2959	2455	1910	2886	2491	2067	2021	2453	2790	3176	1347	4105	4753	3303	4429	2155	3402	770	983	2802	2899	436	1645
	Smarcb1	0	0	0	0	0	0	0	0	0	1	0	0	0	0	0	0	0	0	0	0	0	1	0	0
	Prex2	56	40	22	26	78	14	30	30	23	51	38	46	76	106	54	77	39	31	41	49	36	23	17	57
	LOC108353129	1	7	0	0	0	2	4	5	0	2	1	0	2	12	5	0	0	0	0	0	7	0	0	3
	LOC102550774	305	219	254	167	606	359	190	281	254	308	199	159	262	342	250	239	287	217	141	222	712	301	247	255
	Olr485	0	0	0	0	0	0	0	0	0	0	0	0	0	0	0	0	0	0	0	0	0	0	0	0
	Rasgrp2	81	82	172	130	37	71	166	60	69	74	55	154	16	14	50	37	97	54	252	183	51	27	303	66
	Trnam-cau_11	0	0	0	0	0	0	0	0	0	0	0	0	0	0	0	0	0	0	0	0	0	0	0	0
	Grk4	132	73	129	106	117	87	96	123	99	81	74	163	105	92	162	203	101	64	99	176	132	83	110	150
	Fbxo10	97	123	101	105	95	36	91	90	70	74	57	112	141	142	88	217	66	93	29	83	100	77	14	141
	LOC103693700	10	0	6	9	1	2	4	4	2	4	4	0	0	1	1	0	3	0	12	0	6	0	6	1
	Mir3085	0	2	4	3	0	4	1	1	0	7	2	1	3	1	0	0	1	0	1	0	2	1	0	1
	H19	825	298	5362	1764	1313	380	3195	1824	396	654	315	1515	143	325	133	431	699	334	2769	1537	366	107	1853	449
	RT1-DOb	1	0	0	9	0	0	0	0	0	0	0	0	0	0	0	3	0	0	0	0	0	0	0	4
	RGD1563104	0	0	0	0	0	0	0	0	0	0	0	0	0	0	0	0	0	0	0	0	1	0	0	0
	LOC108352307	0	0	1	0	0	0	2	7	0	0	0	0	0	0	0	0	0	0	0	0	0	0	2	3
	Mir3585	0	0	0	0	0	0	0	0	0	0	0	0	0	0	0	0	0	0	0	0	0	0	0	0
	Bcar1	2744	2532	2368	2041	2612	2104	2031	1815	2098	2056	2105	982	2666	2796	1776	3163	1616	2409	520	1062	2055	2112	276	1151
	Neurod2	0	2	10	1	3	1	3	0	5	3	3	0	2	4	0	10	14	7	0	0	1	0	0	3
	LOC103690981	0	0	0	0	0	0	0	0	0	0	0	0	0	0	1	0	0	0	0	0	0	0	0	0
	LOC108351211	7	37	13	17	5	22	10	13	39	4	38	0	14	0	21	2	9	32	7	0	0	30	1	23
	LOC108353130	0	0	0	0	0	0	0	0	0	0	0	0	0	0	0	0	0	0	0	0	0	0	0	0
	Tfeb	35	15	61	15	28	9	28	24	18	25	8	49	13	61	14	11	31	18	22	1	35	20	3	31
	LOC108351482	35	22	34	44	3	7	22	17	19	32	13	41	1	0	1	3	19	14	77	18	9	3	49	4
	Pram1	20	22	20	38	33	34	26	45	30	32	30	21	75	70	73	48	22	27	29	18	37	42	52	41
	Hmcn2	1	0	6	4	1	2	5	6	10	0	1	0	1	3	3	8	1	6	1	0	21	3	5	35
	Krt13	0	0	0	0	0	0	1	0	0	0	0	0	0	0	0	0	0	0	0	0	0	0	0	2
	Nphs1	8	2	0	12	3	3	1	0	5	1	6	0	14	1	1	2	20	35	1	0	15	22	2	9
	LOC102548076	1	2	1	4	2	8	0	2	1	0	2	1	5	10	3	3	4	2	3	1	2	3	5	3
	Kcnab2	1080	1105	731	735	761	564	371	444	900	707	749	531	1057	857	593	780	537	937	150	413	435	749	144	366
	Evl	15347	12562	13168	13347	9984	9251	10598	8479	13382	11565	12192	10569	5239	4433	5584	6109	12177	13072	5432	11353	8464	4868	2607	3696
	Snrnp27	1422	1046	1163	1251	856	1350	974	991	1122	1123	968	1373	226	288	487	287	1018	998	1109	1035	1882	625	1752	846
	LOC103690114	0	0	0	0	0	0	0	0	0	0	0	0	0	0	0	0	1	0	0	0	0	0	0	0
	Dnajb12	883	720	771	654	620	347	507	573	606	647	701	461	500	593	550	732	437	694	268	351	833	448	179	330
	Sar1a	5521	4767	5691	4556	5468	6037	4738	4203	4376	4419	5312	3958	5984	6072	6229	7531	4460	4854	2661	3836	5035	4284	1737	2623
	Exosc9	867	822	865	731	853	1265	660	864	691	759	929	786	704	625	893	710	578	903	519	370	1009	895	402	636
	Fmnl1	97	186	126	126	106	109	65	58	134	71	134	0	168	190	84	110	46	103	16	37	130	192	14	84
	Rps28	2227	1426	2189	2429	403	301	1551	1125	1501	1626	1069	3011	43	53	135	99	1576	874	5091	1722	1018	250	3680	614
	Btg1	772	677	864	635	665	650	629	481	546	599	695	674	394	475	459	518	514	725	460	710	481	310	245	270
	LOC102554041	0	0	0	0	0	0	0	0	0	0	0	0	0	0	0	0	0	0	0	0	0	0	0	0
	Unc5b	1583	1045	1461	1315	1668	780	1071	1173	959	1071	969	667	3222	3695	1296	3729	1058	1042	263	821	976	917	201	1013
	Olr592	0	0	0	0	0	0	0	0	0	0	0	0	0	0	0	0	0	0	0	0	0	0	0	0
	Ppm1m	166	88	205	234	131	133	196	162	81	164	99	19	106	119	103	182	103	127	80	170	233	123	68	203
	LOC103694408	0	0	2	3	4	0	4	0	0	0	0	0	0	2	0	0	0	0	0	0	0	2	1	2
	Vom2r38	0	0	0	0	0	6	6	0	0	0	1	0	0	0	0	0	0	1	1	0	2	1	0	5
	Ace2	6	8	18	26	29	23	19	8	4	16	6	0	4	40	17	85	35	19	3	12	23	25	5	33
	LOC108351217	1	0	0	0	3	4	1	3	0	4	1	0	3	0	0	0	3	2	0	0	7	0	1	5
	Adam9	841	744	928	600	1064	727	815	679	459	620	792	174	1696	2447	839	2065	476	777	184	248	758	1100	85	474
	Ubr4	1737	2164	2284	1631	2818	3286	1865	1813	1214	2178	2212	1023	6618	6666	4327	6041	1750	2605	779	1112	4298	6167	1451	7377
	Trnai-aau_6	0	0	0	0	0	0	0	0	0	0	0	0	0	0	0	0	0	0	0	0	0	0	0	0
	Syt8	0	0	0	1	0	0	0	0	0	0	0	0	0	0	0	0	0	0	0	0	0	0	0	0
	Tbx20	0	0	2	0	0	0	0	0	0	0	0	0	0	0	0	0	0	0	0	0	0	0	0	1
	LOC108352892	1	0	0	0	0	2	0	0	0	0	0	0	0	0	0	0	0	0	0	0	0	0	0	0
	Myef2	3304	3519	3409	3352	5400	3715	3093	3944	2628	2960	3777	1468	4931	5200	4022	5051	2192	3487	1374	2038	3877	2879	859	2479
	Epb41l4b	189	287	204	187	368	327	239	255	225	176	258	161	416	405	262	578	142	182	70	68	230	296	71	213
	Lxn	812	842	737	734	373	724	572	482	723	781	925	524	217	263	816	531	558	788	715	691	702	614	558	472
	LOC102549592	13	16	21	14	17	8	15	22	13	11	20	0	27	15	26	17	1	11	1	14	32	14	6	16
	LOC685544	0	0	0	0	0	0	0	0	0	0	0	0	0	0	0	0	0	0	0	0	0	0	0	0
	Dhcr7	3865	4556	3331	2835	2714	2521	2633	2318	2811	3752	4744	2678	2263	3152	3566	3169	2929	4204	1275	2270	3436	3151	882	1800
	Olr141	0	2	0	0	0	0	0	1	0	0	0	0	0	0	1	0	0	0	0	0	0	0	0	0
	Ankdd1a	1	6	2	4	20	11	24	30	6	0	7	0	21	13	15	37	0	0	7	0	3	10	0	55
	LOC103690108	51	18	68	20	35	31	68	26	18	24	19	4	43	60	42	9	48	34	10	3	60	21	24	12
	Fbxl13	6	8	29	13	4	7	18	8	10	8	10	30	9	13	8	28	6	6	16	4	8	15	10	16
	LOC108349077	0	0	0	0	0	0	0	0	0	0	0	0	0	0	0	0	0	0	0	0	0	0	0	3
	LOC680933	18	15	16	11	25	15	21	8	32	13	23	6	25	26	9	7	17	20	8	13	10	18	11	9
	Tm2d1	3404	2615	3173	2966	2546	4450	2748	3195	2743	2774	2479	3560	946	1220	1791	1829	2699	2409	3686	2909	2813	1203	2221	1632
	Parp3	20	4	45	13	17	4	29	35	34	11	8	0	36	10	7	60	0	0	23	19	61	30	18	24
	Ahsp	8	3	3	5	3	2	3	8	2	11	3	8	0	2	2	0	1	7	9	13	4	5	24	5
	Ak8	9	8	12	10	10	13	13	16	28	12	26	13	7	2	15	19	0	17	10	0	17	14	4	1
	Tff1	0	0	0	0	0	0	0	0	0	0	0	0	0	0	0	0	0	0	0	0	0	0	0	0
	LOC103693025	0	0	0	0	0	0	0	0	0	0	0	0	0	0	0	0	0	0	0	0	0	0	0	0
	LOC102551296	0	0	0	1	0	0	0	0	1	0	0	0	0	0	0	2	0	0	0	0	1	0	0	0
	LOC108348999	9	10	19	16	16	7	9	0	10	13	5	10	19	21	7	16	3	46	20	16	13	11	11	17
	Prok2	0	0	0	2	0	7	0	1	1	0	0	0	2	0	0	0	0	0	1	10	1	0	0	1
	Dgka	112	81	160	145	162	227	208	88	51	73	108	3	106	180	126	171	127	80	52	95	277	238	57	311
	Hk3	0	3	3	1	0	1	5	4	0	1	0	0	16	0	1	0	1	0	1	0	8	0	0	5
	Serpinb2	16	60	15	22	38	50	24	9	0	6	73	0	11	35	105	11	10	35	22	35	25	38	5	16
	Lmo3	45	54	31	51	32	67	24	29	55	45	33	0	49	65	61	53	90	14	12	75	46	24	1	15
	LOC108349075	0	5	1	0	1	0	2	0	0	3	1	0	2	0	3	0	5	0	0	0	0	0	2	0
	LOC100362453	699	642	578	508	514	684	476	475	644	547	712	401	694	649	899	769	444	616	220	400	623	598	153	325
	LOC103689948	0	1	1	2	5	1	0	0	1	4	1	0	8	1	2	1	1	1	0	1	1	4	2	2
	LOC102548308	19	15	7	16	26	54	36	22	4	6	3	0	7	8	10	30	14	23	12	17	77	68	6	53
	Lrrn4	348	356	375	252	210	203	260	236	301	329	343	255	97	95	180	131	338	313	237	272	211	137	114	105
	LOC103692929	3	1	7	2	1	0	7	6	0	0	3	0	3	5	2	0	0	0	2	0	28	0	6	14
	Cd160	0	1	2	1	1	5	3	12	0	0	0	0	6	6	2	0	1	0	0	0	3	3	0	5
	LOC691226	0	0	0	0	0	0	0	0	0	0	0	0	0	0	0	0	0	0	0	0	0	0	0	0
	Ccdc85a	489	429	386	365	798	654	305	360	353	364	520	52	1052	1161	480	912	317	464	83	177	318	318	23	193
	Prkaca	4975	4037	4815	5064	4859	4527	4106	4327	4524	3670	2744	2403	2010	2119	1432	2912	3283	3377	1077	2190	2436	1885	580	1224
	Olr1626	0	0	0	0	0	0	0	0	0	0	0	0	0	0	0	0	0	0	0	0	0	0	0	0
	Marveld2	0	4	1	0	0	0	7	0	1	0	6	0	0	0	11	17	0	4	3	0	0	10	0	5
	Vcpkmt	1055	747	1069	968	422	546	743	569	909	824	829	909	229	257	522	467	836	775	800	802	770	472	563	517
	F2r	10290	7443	6814	6797	10784	5270	5644	6506	7630	7701	7397	5177	11431	13773	6940	13652	7438	7881	2296	5507	8902	4089	1245	3249
	LOC691196	0	0	0	0	0	0	0	0	0	0	0	0	0	0	0	1	0	0	0	0	0	0	0	0
	LOC103691494	0	0	0	0	0	0	0	0	0	0	0	0	0	0	0	0	0	0	0	0	0	0	0	0
	Krt4	5	8	11	20	3	7	18	9	4	5	14	14	0	0	7	0	0	2	20	0	9	7	7	16
	Epn1	2780	2621	2295	2436	1699	770	2008	1380	2548	1946	1925	701	1729	1365	1170	1928	1840	2183	417	1328	1144	1371	225	763
	LOC100909664	193	191	136	137	273	206	145	175	173	175	210	38	667	571	552	466	102	205	65	83	307	241	48	177
	Rfng	3263	2424	2571	2525	1794	2221	2042	1461	3005	2582	2522	2444	1405	1376	1906	1942	2700	2486	1346	2615	2934	1948	894	1981
	Gabra3	22	18	23	14	32	8	6	23	13	19	16	0	40	62	10	5	9	0	4	19	8	9	4	16
	LOC102555739	0	0	0	0	1	0	0	0	0	0	0	0	0	0	0	0	0	0	0	0	0	0	0	0
	LOC685199	0	0	0	0	0	0	0	0	0	0	0	0	0	0	0	0	0	1	1	0	0	0	0	0
	Brs3	0	0	0	0	0	14	0	0	0	0	0	0	3	0	0	0	0	0	3	0	0	0	0	12
	Pex6	462	374	366	272	364	182	303	287	338	329	394	255	608	597	344	712	283	439	72	87	298	499	61	374
	Olr374	0	0	0	0	0	0	0	0	0	0	0	0	0	0	0	0	0	0	0	0	0	0	0	4
	Scimp	0	0	0	3	0	0	2	0	4	0	1	0	0	1	0	0	2	2	0	0	2	0	1	8
	Gbp3	0	0	0	0	0	0	4	0	0	0	0	0	7	0	1	0	0	0	0	17	2	0	0	0
	Sp100	0	0	20	0	2	7	5	6	3	1	1	0	2	1	1	8	0	0	0	8	6	2	6	1
	LOC108352127	561	504	528	523	590	688	404	501	593	434	609	547	913	616	1529	687	423	584	641	392	397	335	391	250
	LOC108348543	0	0	0	0	0	0	0	0	0	0	0	0	0	0	0	0	0	0	0	0	0	0	0	0
	Mir3588	3	1	1	1	0	2	1	5	7	4	0	0	0	2	1	0	0	3	2	6	9	0	3	2
	RGD1564897	0	0	0	0	0	0	0	0	0	0	0	0	0	0	0	0	0	0	0	0	0	0	0	0
	Trpv5	0	0	0	0	0	0	9	2	0	0	1	0	0	0	4	0	0	0	0	0	0	0	1	1
	Pln	51	16	65	53	23	33	52	42	27	47	26	31	3	5	15	8	26	19	116	17	21	29	70	16
	RGD1564786	0	0	1	0	3	0	0	0	1	0	0	0	0	7	3	1	0	3	0	0	9	0	0	5
	LOC108350276	0	0	0	0	0	0	0	0	0	0	0	0	0	0	0	0	0	0	0	0	0	0	0	0
	Olr295	0	0	0	0	0	0	0	0	0	0	0	0	0	0	0	0	0	0	0	0	0	0	0	0
	Spice1	86	29	70	64	72	94	42	44	26	27	30	14	60	102	60	87	63	40	33	0	76	84	20	99
	LOC691878	0	0	0	0	0	0	0	0	0	0	0	0	0	0	0	0	0	0	0	0	0	0	0	0
	Ubox5	341	417	306	332	348	526	290	243	445	299	438	131	693	567	455	683	362	441	93	41	386	514	70	271
	Rcc2	1922	1775	2039	1604	2017	1301	1438	1446	1571	1646	1642	1150	3316	3265	1750	3428	1020	1766	406	500	1345	1767	283	872
	Pinlyp	35	28	82	64	21	19	46	42	30	48	23	168	14	17	9	62	22	23	91	37	37	13	115	26
	Igf1r	850	830	1231	910	1968	1377	985	1270	514	902	938	713	2537	3787	1725	2845	456	800	321	495	932	979	295	669
	LOC100911668	0	0	0	0	0	0	0	0	0	0	0	0	0	0	0	0	0	0	0	0	0	0	0	0
	LOC108351497	37	18	8	26	55	11	18	36	24	5	20	43	43	58	16	1	15	30	15	31	34	20	13	33
	Papd5	732	825	761	619	1193	752	608	684	635	456	714	118	1501	1823	822	1592	656	668	272	172	730	459	107	266
	LOC103693175	4	0	0	0	0	0	2	0	0	0	0	0	0	0	1	0	0	0	1	0	1	0	0	2
	LOC108349694	14	8	5	1	4	15	10	19	14	3	12	0	14	0	2	33	4	2	4	0	19	6	2	18
	Prss48	6	1	7	2	5	6	2	2	1	4	5	0	2	3	0	0	4	0	9	0	2	2	10	1
	Krt39	0	0	0	0	0	0	2	0	0	0	0	0	0	0	0	0	0	0	1	0	0	0	0	4
	Ggcx	216	143	319	240	311	252	306	285	176	210	262	88	421	425	310	527	184	258	108	248	530	349	67	170
	LOC100362173	0	0	0	0	0	0	0	0	0	0	0	0	0	0	0	0	0	0	0	0	0	0	0	0
	Cox7a2l2	522	407	503	526	107	140	387	293	403	388	224	756	18	17	53	27	427	286	1349	464	248	82	764	163
	Atoh8	7	1	22	9	0	3	9	12	0	1	0	0	0	21	0	0	16	0	3	0	3	1	7	13
	LOC102549668	0	0	0	0	1	10	1	2	0	0	0	0	0	0	0	0	0	8	0	0	1	0	0	2
	LOC103690227	0	0	0	0	0	0	1	0	0	1	0	0	0	0	0	0	0	1	1	0	1	0	0	0
	P3h4	732	427	1200	822	498	409	896	525	554	591	437	566	399	503	468	1181	826	360	570	747	632	367	324	615
	Slc35e2b	617	551	438	442	557	342	311	486	394	469	467	484	1014	785	713	829	353	502	249	280	401	404	120	337
	Cav1	547	128	941	475	338	105	744	539	460	385	138	380	455	270	148	434	592	181	388	278	424	131	215	255
	Eqtn	26	43	72	22	51	123	76	74	14	22	44	12	21	90	52	42	57	60	25	31	111	141	46	169
	LOC103694133	0	0	0	2	1	0	1	0	0	0	0	0	0	0	3	0	0	1	1	0	0	1	0	0
	LOC108351421	0	0	0	0	0	0	0	0	0	0	0	0	0	0	0	0	0	0	0	0	0	0	0	0
	LOC688812	23	17	18	16	16	25	16	19	18	13	15	0	25	23	21	16	12	23	6	7	25	15	1	10
	LOC100911615	0	0	0	0	0	0	0	0	0	0	0	0	0	0	0	0	0	0	0	0	0	0	0	0
	LOC102550757	0	0	0	0	0	0	0	17	0	0	0	0	0	0	0	0	0	0	0	0	0	1	0	0
	Olr554	0	0	0	0	0	0	2	0	0	0	0	0	0	0	0	0	0	0	0	0	0	1	0	1
	Sell	0	0	0	0	0	0	2	0	0	0	0	0	0	0	0	0	0	0	0	0	0	0	0	1
	Theg	1	0	0	0	0	0	0	0	0	1	0	0	0	0	0	0	0	0	0	0	2	1	0	2
	LOC102556352	2	19	13	4	17	18	10	9	11	15	11	0	39	22	27	48	9	19	5	2	28	26	3	14
	Ppp1r37	1439	1324	1158	1157	1229	1030	924	897	1010	1149	962	403	1143	1153	699	1564	1072	1370	197	631	813	1154	148	667
	LOC108349487	0	0	4	1	1	3	0	0	0	0	3	0	2	0	0	0	0	0	0	0	0	0	5	1
	Camkk1	770	544	479	390	589	866	536	512	564	464	488	298	1097	903	439	886	455	595	99	327	768	1119	72	371
	Alpp	0	0	2	0	0	0	1	0	0	0	0	0	1	0	0	0	0	0	0	0	0	1	0	0
	Lao1	0	0	0	0	0	0	2	0	0	0	0	0	0	0	0	0	0	0	0	0	1	0	1	0
	Shc2	4384	4671	3873	3339	3896	3844	3114	2950	3265	3643	4404	1776	5973	6069	3823	6208	3348	4712	788	1750	3245	5564	481	2001
	Olr103	0	0	0	0	0	0	0	0	0	0	0	0	0	0	0	0	0	0	0	0	0	0	0	0
	Ube2v1	2832	2755	2283	2553	1774	4244	1761	1973	2768	2408	2769	2147	1953	1571	2602	2129	2113	2713	1238	2004	2566	2477	745	1282
	Adal	304	198	207	233	267	208	229	209	161	144	199	73	219	281	234	222	71	222	84	127	239	164	67	141
	Ackr4	9	0	10	9	8	0	5	0	13	8	4	0	6	2	0	15	5	10	1	0	22	11	0	4
	Apobec3b	27	7	81	23	31	4	48	55	28	28	6	0	14	31	8	69	33	15	24	1	56	5	14	39
	Atp6v0e1	2245	1731	2187	2193	1541	2596	1842	2534	1929	1771	1583	2597	483	462	799	647	1601	1544	3330	1954	2022	789	3803	1173
	RGD1560028	1	2	13	11	5	0	2	5	1	0	0	0	5	0	7	0	1	0	0	0	0	0	2	6
	LOC102546611	0	0	0	0	0	0	1	0	0	0	0	0	0	0	0	0	0	0	0	0	2	0	0	0
	Dhh	65	6	121	44	79	2	107	48	4	54	4	15	11	46	8	102	67	35	50	106	128	1	27	62
	Thsd7a	1501	1806	1626	1247	3206	2659	1405	2300	1076	1633	1785	811	6117	7021	4849	5467	945	2349	611	351	1745	2104	500	1867
	Plin5	0	1	4	3	0	3	0	1	0	0	0	0	0	0	0	0	0	5	1	0	0	0	2	6
	Pura	966	756	778	884	2156	1129	641	1193	728	811	628	780	2692	2187	2068	1627	561	574	367	429	600	497	374	408
	Mybpc3	0	0	0	0	0	0	2	1	0	0	0	2	0	0	0	0	0	0	0	0	2	0	1	4
	LOC685152	1466	1161	1474	1063	1454	712	1339	1050	1060	1191	1031	674	1334	1447	667	1723	1073	1062	238	761	860	830	156	609
	Sac3d1	871	763	858	724	443	664	575	520	693	669	772	780	347	433	814	622	599	630	394	692	612	562	285	478
	Cldn18	0	0	0	0	0	2	0	0	0	0	0	0	0	0	0	0	0	0	0	0	0	0	1	3
	Hax1	698	545	601	625	284	511	496	448	661	510	581	644	186	175	368	380	487	546	434	549	516	375	245	353
	Bco2	0	0	0	1	4	0	1	2	3	0	7	0	0	0	0	0	0	0	0	0	0	10	1	1
	Mir216a	0	0	0	0	0	0	0	0	0	0	0	0	0	0	0	0	0	0	0	0	5	0	0	0
	LOC102547176	23	16	11	13	39	18	19	31	24	6	8	13	21	28	13	0	0	52	3	0	9	10	9	10
	Cep78	339	326	556	414	485	672	402	411	365	356	371	188	969	940	753	1062	438	405	171	267	486	561	109	402
	Ndufaf1	138	182	118	94	101	192	74	159	119	144	181	77	370	201	358	169	49	208	110	56	106	264	43	85
	Lta	0	0	0	1	0	0	0	0	1	0	0	0	0	4	0	0	0	0	0	0	2	0	1	1
	Mir294	0	0	0	0	0	0	0	0	0	0	0	0	0	0	0	0	0	0	0	0	0	0	0	0
	Golim4	1552	1668	1885	1367	2866	1840	1561	1706	1184	1360	1628	896	1694	2459	1715	3021	921	1439	731	1026	2004	970	586	1045
	Plbd1	0	7	2	0	2	14	2	0	2	5	3	0	7	0	6	0	0	4	0	2	6	1	0	1
	Srrm5	1144	1095	937	986	561	635	658	579	1442	983	1104	755	451	377	1071	475	929	1223	556	826	684	502	805	459
	LOC108352124	0	0	1	2	1	0	0	0	1	0	0	0	0	0	0	0	0	0	0	0	5	0	4	3
	Tacc1	663	447	548	490	666	376	499	417	358	338	360	127	898	1240	440	880	444	343	94	259	487	323	138	340
	Pdlim2	73	31	82	82	25	23	80	46	41	60	39	135	8	9	9	61	32	30	46	53	49	12	102	64
	Glrx3	7023	6084	6038	5742	3762	6482	4554	5413	6604	5817	5580	5108	4301	3926	7793	5607	4386	5728	4519	4265	6324	6798	3430	4329
	LOC102548484	34	44	56	16	28	45	41	24	15	31	31	16	23	8	7	11	52	42	30	16	51	56	19	37
	Cd7	0	0	1	0	0	0	0	0	0	0	0	0	0	0	0	0	0	0	0	0	0	1	0	0
	LOC106631776	714	453	630	724	181	230	436	382	460	529	361	1072	47	62	73	55	469	455	1438	636	412	164	1145	286
	Mcf2l	3756	3954	3068	2531	4276	3216	3059	2270	2121	2931	2704	1262	5221	5865	2073	3648	2342	3206	694	1315	3103	4020	467	2284
	LOC108348813	0	0	0	0	0	1	0	0	0	0	0	0	0	0	0	0	0	0	0	0	0	0	0	0
	Tub	212	183	199	178	202	199	134	261	149	147	154	105	507	305	363	431	125	168	119	115	104	152	86	138
	LOC108350726	0	0	0	2	0	2	0	0	0	0	0	0	0	3	0	0	0	0	0	0	0	0	0	0
	Fgf23	7	2	7	3	1	0	2	1	7	2	7	0	1	2	0	0	0	0	2	0	3	5	0	0
	Grk6	3831	2952	3066	2668	3125	3820	2380	2282	2553	3078	3034	1021	3433	3522	2844	3942	2712	3377	729	2346	4704	4045	877	2767
	Pdss1	651	507	526	491	460	542	545	493	538	442	514	303	577	599	860	479	472	449	316	453	619	518	233	376
	Slc48a1	2355	1901	2280	1954	1330	1619	1811	1171	2342	1662	2066	2074	671	620	792	961	1986	2268	1033	1708	1458	957	474	682
	Ank1	208	175	173	125	295	97	149	78	157	150	164	66	549	413	214	532	189	206	30	155	178	200	46	195
	LOC502504	12	7	8	7	18	9	13	9	16	9	4	0	32	37	10	35	13	9	6	13	6	4	8	6
	LOC100911936	0	0	0	0	0	0	3	0	0	0	0	0	0	0	0	0	0	0	0	0	0	0	0	0
	LOC108349515	894	1028	753	777	623	1256	667	883	975	818	879	710	511	559	838	705	650	933	632	773	1359	1345	726	763
	Sptlc3	1	4	0	5	2	7	5	0	0	11	1	0	6	4	5	0	0	0	0	0	3	3	0	3
	Hdac4	892	1150	847	692	1289	1049	737	561	801	741	849	298	3368	2927	1236	1764	451	775	266	76	826	1076	219	640
	Dnajb5	1352	1245	1288	1206	1148	1044	926	754	1009	1156	996	474	800	843	790	1030	1186	1176	414	636	1491	920	244	538
	LOC100361898	75	86	117	104	56	109	98	86	122	77	83	103	103	59	88	135	61	72	84	125	57	58	73	60
	Bdh2	15	6	59	33	8	24	55	24	16	13	5	66	5	10	5	1	34	16	47	39	25	9	42	33
	Rnf39	127	150	135	84	175	239	83	105	149	100	123	77	228	177	121	68	143	143	40	34	114	89	31	67
	Capn3	21	12	16	14	5	21	28	9	35	17	11	0	6	8	2	41	14	12	20	45	12	19	18	22
	LOC108351316	0	0	0	0	0	0	0	0	0	0	0	0	0	0	0	0	0	0	0	0	0	0	0	0
	Grpel1	2715	2202	2444	2585	1228	2144	1877	1948	2576	2416	2224	2641	974	893	2137	1707	2147	2288	2262	2050	2103	1697	1548	1500
	Taco1	174	173	135	164	187	174	93	192	180	139	184	45	263	290	205	226	109	129	71	199	133	107	48	111
	Olr1397	0	0	0	0	0	0	0	0	0	0	0	0	0	0	0	0	0	0	0	0	0	0	0	5
	Timm17b	0	0	0	0	0	0	0	0	0	0	0	0	0	0	0	0	0	0	0	0	0	0	0	0
	LOC102553891	0	2	1	0	1	0	4	0	0	0	1	4	0	1	0	0	1	3	0	0	2	0	1	0
	Svil	109	206	323	179	180	223	407	208	74	171	148	194	294	312	283	392	143	235	123	148	340	393	290	584
	LOC102554532	6	5	17	2	7	7	11	15	3	2	4	19	7	9	10	10	16	8	7	6	17	18	16	47
	Plagl2	195	122	164	89	239	87	164	119	64	144	169	109	149	296	115	213	227	229	63	122	225	91	62	93
	Glis3	3	0	6	1	2	0	12	0	0	3	0	0	2	0	0	7	0	9	0	0	3	0	1	1
	Lrrc58	653	798	555	405	1406	467	754	626	301	388	596	75	1445	2059	795	1333	402	826	101	198	572	510	67	294
	Ctsql2	2	0	0	0	0	0	1	0	0	0	0	0	0	3	0	0	0	0	6	0	1	1	0	0
	RGD1308147	1097	1037	1011	967	930	1783	665	806	1227	971	1204	1235	1407	984	1470	1265	913	990	647	819	1138	1369	305	642
	LOC108352707	0	0	0	0	0	0	0	0	0	0	0	0	0	0	0	0	0	1	0	0	0	0	0	0
	LOC103694248	0	0	0	0	0	0	0	0	1	0	0	0	0	0	0	0	0	0	0	0	0	0	0	1
	Hmgn5b	3	2	4	2	3	1	3	2	3	10	4	2	0	1	2	4	2	2	3	2	14	1	8	6
	LOC108348130	13	27	61	19	22	38	43	29	17	27	27	16	30	11	25	5	34	39	8	48	66	54	8	44
	Oaz3	6	3	5	2	4	3	0	2	4	5	1	0	7	0	8	12	0	7	0	0	5	3	3	3
	Dmbt1_1	0	0	0	0	0	0	0	0	0	0	0	0	1	0	0	0	0	0	0	1	0	0	2	5
	Racgap1	30	23	50	40	48	19	63	59	16	49	41	7	60	99	39	82	36	34	20	27	65	44	23	69
	Ywhaz	62762	62797	50702	49333	82105	69296	44214	61057	56236	51720	62932	34789	54845	61316	66292	61432	44095	62376	21749	31772	53269	37553	11460	21288
	LOC108350345	4	1	5	5	4	0	5	4	8	0	1	1	2	0	0	9	3	2	2	2	6	5	0	12
	Ttc8	354	405	317	293	423	413	305	314	241	286	393	81	507	540	439	455	314	340	107	137	264	290	63	203
	Scel	6	15	11	9	4	6	13	11	25	4	11	1	23	9	7	0	0	13	8	0	29	21	11	6
	Maea	3585	3244	2887	2853	2660	3872	2485	2728	3291	2777	3161	2545	3590	3073	4181	3910	2305	3546	1090	1812	3728	4022	1006	2302
	LOC103693315	0	0	0	0	0	0	0	0	0	0	2	0	4	2	3	0	0	0	0	0	2	3	0	0
	Pdpn	215	24	395	268	110	33	313	179	30	162	20	186	37	132	13	104	203	27	189	108	211	12	113	97
	RGD1566401	6874	2847	4655	3803	24856	24391	15074	7326	1927	4916	1921	2648	1763	5570	1756	2822	5439	2590	1239	2873	39024	34440	1839	25938
	Pigm	0	0	0	0	0	0	0	0	0	0	0	0	0	0	0	0	0	0	0	0	0	0	0	0
	Dusp16	74	50	59	30	48	30	33	39	17	57	25	33	76	86	58	94	32	31	20	8	20	60	14	15
	Mrpl52	1013	769	896	987	372	321	695	532	779	756	714	1290	133	104	225	200	838	702	1444	792	661	276	1237	432
	Tex36	0	0	0	0	0	0	0	0	0	0	0	0	0	0	0	0	0	0	0	0	0	0	0	0
	Raly	4536	3950	4453	3924	3327	4610	3092	3286	4806	3691	3848	2503	3375	3241	5502	3906	3291	4006	1764	2990	3738	3607	1606	2280
	Ufsp1	1151	985	735	661	912	823	598	721	797	1008	1012	530	1275	1549	1192	1186	809	1086	321	398	1095	1254	308	707
	Zfp61	460	549	483	344	434	416	442	425	322	437	431	177	380	369	480	593	339	677	190	240	630	533	177	487
	LOC103692248	0	0	0	0	0	0	0	0	0	0	0	0	0	0	0	0	0	0	0	0	0	0	0	0
	Fzd6	9	4	16	17	21	12	22	38	15	8	5	12	33	14	5	11	13	17	13	1	20	12	14	9
	Gcnt6	14	1	0	11	5	0	3	24	11	10	0	0	19	10	4	9	0	4	5	21	26	0	0	15
	LOC103694467	0	0	0	0	0	0	0	0	0	0	0	0	0	0	0	0	0	0	0	0	0	0	0	0
	LOC100360791	397	259	311	357	107	120	225	172	318	285	206	411	57	54	102	61	258	214	427	265	197	76	263	128
	mrpl11	864	878	800	863	473	551	635	625	802	814	820	897	338	323	677	403	759	790	638	753	695	549	800	459
	LOC108350357	0	2	1	1	0	1	0	0	0	0	1	0	0	0	0	0	4	0	2	0	0	0	1	1
	Sepn1	2694	1822	2565	2000	1691	1002	2533	1275	1748	2119	1859	1635	1609	1883	1127	2733	2009	1956	784	995	2166	1432	318	1181
	Aldh1b1	482	401	325	354	458	222	205	246	500	481	418	278	917	889	648	572	388	408	136	261	439	446	52	216
	LOC103692198	0	0	0	1	0	1	0	0	0	0	0	0	0	0	0	0	0	0	0	0	1	0	4	2
	LOC102550010	0	1	0	0	0	1	3	1	0	0	0	0	0	0	1	0	3	0	0	0	1	0	1	0
	Rhbdd2	4300	3627	3713	3482	3200	4427	3423	3740	4220	3268	3468	3509	2356	2529	3008	3367	3182	3640	1493	2919	3952	2780	1310	2217
	LOC102548160	0	0	0	0	1	2	3	0	0	0	0	0	0	0	0	0	0	0	0	0	1	1	0	2
	Wipi1	254	129	470	284	209	100	386	180	148	309	109	357	105	199	94	399	214	134	221	215	251	106	140	179
	Grm5	61	46	47	18	126	19	13	70	36	36	47	96	96	148	33	175	59	2	13	49	42	35	7	26
	LOC102555578	0	0	0	0	0	0	0	1	1	0	0	0	0	0	0	0	2	0	1	0	0	0	0	0
	Vom2r59	0	0	0	0	0	0	0	1	0	0	0	0	0	0	0	0	0	0	0	0	0	0	0	0
	LOC103690606	1	0	0	0	0	0	0	0	0	0	0	0	0	0	0	0	0	0	0	0	0	0	0	0
	LOC108353109	0	0	0	0	0	0	0	0	0	0	0	0	0	0	0	0	0	0	0	0	0	0	0	1
	Trim59	214	250	293	262	224	206	248	302	129	214	171	100	228	341	227	354	209	271	135	164	217	248	70	179
	Map4k5	859	869	910	537	1054	879	827	766	529	669	903	213	2100	2171	1037	1718	758	902	262	201	959	1289	166	632
	Sox11	621	456	442	460	916	313	386	431	283	421	329	256	751	788	376	584	402	461	81	215	204	135	35	101
	Cables1	389	402	347	307	282	474	262	127	333	384	322	107	293	314	311	581	334	490	85	265	262	317	74	242
	LOC103694320	4	0	1	0	1	0	0	0	0	0	0	0	0	0	0	0	0	0	1	0	4	0	3	1
	Myh6	1	1	7	3	2	2	12	1	1	0	0	0	2	0	1	0	0	0	2	0	8	3	2	19
	Wfdc6b	0	3	0	0	0	0	0	0	0	0	0	0	1	0	1	0	0	0	0	0	0	2	1	7
	LOC103691552	0	0	0	0	0	0	0	0	0	0	0	0	0	1	0	0	0	0	1	0	0	0	0	0
	Arhgef19	29	17	6	19	19	5	13	24	6	20	0	0	2	21	6	16	0	0	20	0	34	1	3	19
	Ttc30b	144	127	132	67	161	142	70	151	131	85	159	1	217	217	179	456	72	144	49	58	171	128	34	46
	Olr765	0	0	0	0	1	0	0	0	0	0	0	1	0	0	0	0	0	0	0	0	0	0	0	0
	Fbxo28	481	469	378	352	601	525	359	385	383	358	454	198	811	861	545	760	271	436	124	188	570	467	138	187
	LOC685324	0	2	0	0	1	1	4	0	0	0	0	0	0	0	0	0	0	0	0	0	2	0	0	0
	Sipa1	144	9	254	122	158	72	337	129	12	138	25	11	24	136	20	250	277	133	49	100	217	35	47	318
	LOC103691575	0	0	0	0	0	0	0	0	0	0	0	0	0	0	0	0	0	0	0	0	0	0	0	0
	Epc2	202	135	207	123	183	167	100	155	120	182	228	282	315	272	299	315	225	184	123	318	183	115	53	99
	Rabep2	614	584	632	466	594	640	366	487	495	548	587	229	924	822	972	1037	311	540	240	166	644	919	188	431
	LOC102553894	0	0	0	0	0	0	0	0	0	0	0	0	0	0	0	0	0	0	0	0	1	0	0	1
	Erbb3	193	4	200	125	235	0	186	184	0	160	1	99	38	561	10	371	164	13	60	107	139	24	33	156
	S100a11	10557	7991	12428	11945	4816	4447	11052	12414	8901	8433	7256	16078	812	741	1840	1431	7810	7227	23539	11268	9129	4690	29788	7579
	Mob4	3634	3397	3255	3262	3606	3051	2730	3426	2756	2698	2800	2884	2609	2940	2199	3307	2429	3107	2035	2479	2002	1112	746	983
	Elovl4	3977	3597	3215	2539	5119	5839	2715	3261	3554	2977	3443	1996	6578	7706	6566	6859	3058	3531	1181	2334	3396	2130	631	1167
	RGD1564963	158	116	163	126	40	25	104	91	124	133	122	197	19	15	49	32	124	113	197	125	79	30	147	54
	Mt3	1070	606	741	960	193	92	526	409	733	818	564	1189	37	28	77	45	817	555	1317	791	456	100	1307	256
	Pkia	13099	12300	12115	10367	15572	12512	9927	10032	9524	8859	11240	5905	12082	14760	8631	16839	11314	12758	3772	9470	7971	4838	1280	2851
	Gba	896	858	739	515	881	1452	687	884	595	816	761	253	814	978	921	839	624	921	259	547	1492	1389	320	783
	Tmigd3	0	0	0	0	0	0	0	0	0	0	0	0	0	0	0	0	0	0	0	0	0	0	0	0
	Uvssa	135	188	83	98	205	131	140	131	81	71	146	24	231	300	121	224	73	120	58	150	164	179	51	102
	Apeg3	184	80	150	92	213	154	115	129	89	118	95	0	262	383	106	196	79	117	34	43	197	121	42	142
	RGD1563346	0	0	0	0	0	0	0	0	0	0	0	0	0	0	0	0	0	0	0	0	0	0	0	0
	Tubal3	0	0	0	0	0	1	0	0	0	0	0	0	0	0	0	0	0	0	0	0	0	0	0	0
	Lcmt2	148	134	161	118	113	261	136	98	130	134	144	42	223	193	192	229	89	110	57	198	146	175	66	112
	Frmd1	0	0	0	0	1	2	1	1	0	0	0	0	0	0	0	1	0	0	0	0	0	0	0	0
	LOC102554501	3	1	0	0	0	1	0	0	0	4	0	0	0	0	0	0	8	0	0	0	2	0	0	2
	Fam83a	0	0	0	0	0	1	0	0	0	0	0	0	0	0	1	0	0	0	1	0	1	1	1	0
	LOC103693548	0	0	0	0	0	0	0	0	1	0	0	4	0	0	0	0	0	0	2	0	0	1	0	0
	LOC103693081	0	0	0	0	0	0	1	0	0	0	0	0	0	0	1	0	0	0	0	0	1	0	0	4
	Enoph1	2644	2241	2468	2258	1831	1762	1821	1818	2815	2234	2256	1868	1996	1849	2416	2240	1963	2390	1021	2335	1998	1593	742	1161
	LOC100363883	0	0	0	0	0	0	0	0	0	0	0	0	0	0	0	0	0	0	0	0	0	0	0	0
	LOC108348916	26	12	34	43	10	26	35	13	39	38	27	15	6	11	22	2	29	19	26	111	14	20	17	18
	Spata31a5	0	0	0	0	0	0	0	3	0	0	0	0	0	0	0	0	0	0	0	0	0	0	0	5
	Rps15a	3935	3131	3905	4335	822	662	2643	1847	3557	3351	2059	5685	158	189	438	305	2744	2398	7463	3624	1761	679	5567	1140
	LOC102547534	0	0	2	0	0	0	0	0	1	1	0	0	0	0	0	0	0	2	6	0	2	0	0	2
	LOC108348192	6	0	10	4	4	2	6	2	2	2	6	0	8	7	6	13	4	0	11	13	8	7	4	12
	Atp2b2	829	867	664	563	1504	684	603	578	482	672	747	268	1664	2547	1093	1617	513	649	224	336	775	713	172	488
	Dppa5	0	0	2	0	0	1	1	1	3	1	0	0	0	0	2	3	2	0	1	1	3	0	0	1
	Cog8	1284	1315	997	943	849	1902	843	857	1179	1091	1302	565	1225	1261	1854	1740	814	1288	361	701	1136	1784	256	712
	LOC103693899	0	0	0	0	2	0	0	0	0	0	0	0	0	0	0	0	0	0	0	0	0	0	0	0
	Olr1245	0	0	0	0	0	0	2	0	0	0	0	0	0	0	0	0	0	0	0	0	0	0	0	0
	Mrps11	1203	1052	1015	1145	464	702	738	743	925	1089	977	1171	184	210	551	398	991	859	1083	773	924	548	1088	560
	Olr1630	0	0	0	0	0	0	0	0	0	0	0	0	0	0	0	0	0	0	0	0	0	0	0	0
	LOC102549102	0	2	15	17	5	6	6	10	3	0	8	0	2	0	8	49	0	12	15	0	11	7	3	10
	Olr1204	0	0	0	0	0	0	0	0	0	0	0	0	0	0	0	0	0	0	0	0	0	0	0	0
	Cd59	5721	4622	3742	4110	5183	5273	2785	3558	4050	4845	4554	2746	2888	3427	4803	3581	4404	4721	3039	3515	4168	2147	1399	1557
	LOC102548026	71	97	74	81	58	59	52	87	56	50	64	115	17	12	32	20	62	64	57	98	40	16	63	44
	Eif1a	3919	3203	3434	3349	4409	4501	2719	3035	3581	3495	3352	2351	3769	3043	3043	3354	3103	3088	2288	2711	2899	1349	832	1145
	Ccnj_1	1	1	3	2	0	0	2	3	2	1	2	2	1	0	1	0	0	1	1	0	0	2	0	1
	Mum1l1	13	6	5	6	10	9	32	22	1	10	9	16	41	36	14	37	26	0	15	100	12	23	10	15
	LOC100911980	0	0	0	0	0	0	0	0	0	0	0	0	0	0	0	0	0	0	0	0	1	0	0	1
	Tmem150c	1987	1496	1361	1215	1400	908	1111	854	1520	1432	1036	635	1579	1564	824	1520	1455	1418	311	633	1212	753	206	631
	Kctd15	205	102	199	159	164	31	189	99	202	139	90	233	141	143	117	84	127	218	48	77	121	53	52	51
	Rnd3	599	346	743	715	645	642	611	821	466	516	354	351	605	855	444	818	641	290	288	707	757	206	236	356
	LOC103690864	0	0	0	1	0	1	0	0	0	0	0	0	0	0	0	0	0	0	1	0	0	0	1	0
	Cwf19l1	31	17	34	23	27	22	35	42	17	17	22	12	36	14	24	50	14	32	33	15	24	34	33	49
	LOC100360316	232	119	343	276	189	177	287	249	220	221	155	280	165	127	200	211	181	128	316	218	189	74	180	137
	LOC100911837	0	0	0	0	0	0	0	0	0	0	0	0	0	0	0	0	0	0	0	0	0	0	0	0
	Sdf2l1	985	633	767	842	352	490	629	467	581	675	584	642	196	180	499	273	600	569	591	697	484	259	581	411
	LOC108350002	0	0	0	0	0	0	0	0	0	0	0	0	0	0	0	0	0	0	0	0	0	0	0	1
	Slfn14	0	0	0	0	0	0	0	0	0	0	0	0	0	0	0	0	0	0	0	0	0	0	0	0
	Ssmem1	39	49	70	43	40	46	44	13	43	26	48	75	15	7	27	50	34	36	46	88	39	17	23	12
	Cacng7	44	37	45	51	46	69	34	36	32	15	37	139	11	23	14	34	19	34	19	23	28	13	35	20
	LOC108348460	0	1	0	0	0	0	0	0	0	0	0	0	0	0	0	0	0	0	0	0	3	0	0	2
	Rpn2	4112	3968	3703	2997	3242	5314	3083	3480	3494	3425	4262	2258	4665	4996	5904	5678	2581	3701	1917	1644	4956	5902	1220	3161
	C2cd2l	3349	3755	2914	2509	2522	1984	2276	1983	2960	2790	3310	1244	3564	3355	2464	4296	2313	3549	692	1781	2573	2730	390	1423
	RGD1562641	0	0	1	0	0	0	0	0	0	0	0	0	0	0	0	0	0	0	0	0	0	0	0	0
	Fam50a	15	13	11	7	6	9	12	3	7	9	8	10	19	7	16	8	11	5	7	1	22	14	16	7
	LOC108351622	0	0	0	0	0	0	0	1	0	0	0	3	0	0	0	0	0	0	0	0	0	0	0	0
	Irgm2	10	1	27	19	24	1	27	32	13	21	1	0	6	45	6	1	3	0	14	81	27	5	5	9
	Ptrhd1	580	484	549	660	154	232	387	344	427	462	435	720	54	41	141	117	358	455	805	497	323	194	799	168
	Adhfe1	0	0	1	2	2	2	4	0	1	2	5	0	3	1	7	2	0	0	4	0	7	7	1	1
	Draxin	333	370	204	223	473	113	243	472	230	239	296	129	436	482	440	665	208	410	64	157	502	334	54	146
	LOC103690639	0	0	0	0	0	0	0	0	0	0	0	0	0	0	0	0	0	0	0	0	0	0	0	1
	LOC108352973	0	0	0	0	0	0	0	0	0	0	0	0	0	0	0	0	0	0	0	0	0	0	0	0
	Hoga1	40	25	49	34	29	38	34	45	20	17	17	5	10	16	19	39	4	45	20	30	31	25	9	17
	Trim54	0	0	6	0	0	3	0	0	0	3	2	0	7	0	0	2	0	0	0	0	0	0	0	0
	LOC103691371	0	0	0	0	0	1	0	0	0	0	0	0	0	0	0	0	0	0	0	0	4	0	0	1
	Rbm25l1	301	331	350	293	565	425	289	358	290	318	325	307	511	523	812	546	271	420	172	199	1727	455	791	798
	Sarm1	1182	1630	1062	885	1601	774	1159	774	779	1051	1308	141	2297	2403	917	2212	889	1554	194	310	1006	1647	115	516
	Timd4	0	0	0	0	0	1	2	0	0	0	0	0	0	0	0	1	0	0	0	0	0	0	0	1
	LOC103690003	1	0	1	0	0	2	0	0	0	0	2	0	0	0	0	0	0	0	0	0	0	0	0	0
	Sesn3	321	276	544	391	500	336	481	417	281	304	222	230	805	611	383	867	312	243	231	160	251	213	141	249
	Ugdh	932	716	983	778	1081	1183	869	959	656	742	799	698	874	1043	996	1693	617	706	394	661	1131	849	294	645
	Olr806	0	0	0	0	0	0	0	0	0	0	0	0	0	0	0	0	0	0	0	0	0	0	0	2
	Olr601	0	0	0	0	0	0	0	0	0	0	0	0	0	0	0	0	0	0	0	0	0	0	0	0
	Nr1h4	3	3	10	2	2	7	5	0	0	6	3	0	6	2	7	30	5	12	7	0	1	1	6	7
	LOC103691214	1	0	0	0	1	1	0	0	0	0	0	0	0	0	0	0	2	0	0	0	1	0	0	3
	LOC102547257	0	0	0	0	0	0	0	0	0	0	0	0	0	0	0	0	0	0	0	0	0	0	0	1
	RGD1561318	0	0	0	0	0	0	1	0	0	0	0	13	0	0	0	0	0	0	1	0	0	0	0	0
	Olr109	0	0	0	0	0	0	0	0	0	0	0	0	0	0	0	0	0	0	0	0	0	0	0	0
	LOC689574	2799	2046	2552	2578	1369	2638	2173	2596	2311	2162	1854	3388	260	283	552	288	2112	1857	4374	2448	2550	1367	5002	1436
	Ndufv2	5811	4554	4723	5077	2142	3911	3655	3141	5284	5152	3957	5532	1209	1200	3008	2123	4571	4090	5071	4840	4020	2387	4927	2409
	Dtx3l	0	5	12	14	10	0	4	0	10	3	5	0	9	6	3	7	0	0	13	0	1	1	0	2
	Prl2c1	0	0	2	0	0	0	0	0	0	0	0	0	0	0	0	0	0	0	2	0	1	0	0	0
	Cspg5	1174	1205	1224	1055	1673	1658	922	1060	1024	1021	632	613	1135	1490	1102	1426	880	1209	199	405	727	730	122	350
	LOC102553341	41	13	33	20	32	33	27	41	39	41	20	12	50	25	50	22	28	31	17	11	30	35	14	28
	Stard6	31	21	28	33	13	11	26	37	12	26	21	48	19	12	20	5	13	25	69	62	36	8	14	9
	LOC103692236	0	0	0	0	0	0	0	0	0	0	0	0	0	0	0	0	0	0	0	0	0	0	0	0
	Rffl	521	456	436	336	462	490	348	309	337	346	366	269	500	442	340	658	442	365	139	418	293	316	71	184
	Foxi2	0	0	0	0	0	0	1	0	0	0	0	0	0	0	0	0	0	0	0	0	0	0	0	2
	Zfp709	354	326	295	207	494	262	245	261	199	219	281	215	525	606	319	559	378	279	114	163	371	219	72	211
	Trnaa-agc_14	0	0	0	0	0	0	0	0	0	0	0	0	0	0	0	0	0	0	0	0	0	0	0	0
	LOC103692974	0	0	0	0	0	0	0	0	0	0	0	0	0	0	0	0	0	0	0	0	0	1	0	0
	Actg1	36045	39205	29946	30009	26935	21678	21696	24951	33252	31989	41351	24026	30355	32196	48121	39228	25012	39710	14357	19731	44908	31609	12138	27841
	LOC102547595	16	18	2	10	26	9	11	7	10	14	11	6	28	39	15	14	10	14	2	6	24	20	1	9
	LOC108352560	7	4	2	13	8	16	15	10	3	1	2	1	2	6	1	19	0	0	3	23	56	49	14	59
	Mir211	0	0	0	0	0	0	0	0	0	1	0	0	0	0	0	0	0	0	0	0	0	0	0	0
	Mir5132	0	0	0	0	0	0	0	0	0	0	0	0	0	0	0	0	0	0	0	0	0	0	0	0
	Olr540	0	0	0	0	0	0	0	0	0	0	0	0	0	0	0	0	0	0	0	0	0	0	0	0
	LOC108350350	0	0	0	0	0	0	1	0	0	0	0	0	0	0	0	0	0	0	0	0	1	0	0	3
	Mapt	14416	14241	10169	10490	15283	10430	7023	9967	13584	13285	16269	7111	39595	28944	37252	22942	9718	13796	3471	5164	12846	13744	3591	9944
	Kcna10	0	0	0	0	0	0	0	0	0	0	0	0	0	0	0	0	0	0	0	0	0	0	0	1
	Vom1r65	0	0	0	0	0	0	0	0	0	0	0	0	0	0	0	0	0	0	0	0	0	0	0	0
	LOC108353146	4	2	2	5	1	1	4	4	0	0	2	0	3	7	0	9	1	2	2	5	4	3	0	0
	Ctnnd2	1343	1331	1160	930	1728	802	918	921	884	1061	985	524	1298	1694	834	1178	1086	1069	270	302	585	778	182	468
	Arse	140	92	220	130	181	161	158	109	100	100	91	175	115	116	101	57	109	128	66	106	317	397	63	381
	Olr1568	0	0	0	0	0	0	0	0	0	0	0	0	0	0	0	0	0	0	0	0	0	0	0	0
	LOC499742	0	0	0	0	0	0	0	0	0	1	0	0	0	0	0	0	0	0	0	0	1	0	0	2
	Nol11	603	582	542	416	518	822	381	461	570	457	610	321	1192	1188	1097	693	463	542	222	130	766	661	185	438
	LOC100364523	0	0	0	0	0	0	0	0	0	0	0	0	0	0	0	0	0	0	0	0	1	0	0	0
	LOC102547683	0	0	0	0	0	0	0	0	0	1	0	0	0	0	0	0	0	0	0	0	0	0	1	0
	Avpr2	21	4	20	12	9	28	16	16	2	0	2	2	4	2	1	8	15	0	2	26	21	14	3	31
	RGD1306556	56	54	74	53	51	41	46	43	51	61	39	11	109	87	28	41	12	88	27	109	27	26	10	29
	Mir184	0	0	0	0	0	0	0	0	0	0	0	0	0	0	0	0	0	0	0	0	0	0	0	0
	Nrip1	215	178	187	77	461	202	158	197	196	247	146	75	857	925	234	367	164	196	62	72	221	147	48	97
	LOC103694002	0	0	1	1	1	1	0	1	0	0	0	1	0	0	0	0	0	0	0	0	0	0	0	0
	Rbm34	397	327	365	379	398	300	255	337	289	363	415	143	616	551	597	567	212	371	115	281	581	452	178	355
	LOC102554685	63	115	87	74	55	57	66	41	127	66	75	36	52	63	63	57	74	131	30	21	106	40	21	38
	Foxp2	20	7	75	18	23	0	40	27	47	16	8	1	32	36	21	36	22	24	21	8	42	13	20	18
	LOC108352585	9	7	14	11	14	0	12	0	21	18	15	0	27	42	18	0	27	4	8	0	21	2	1	6
	Mir539	0	0	0	0	0	0	0	0	0	0	0	0	0	0	0	0	0	0	0	0	0	0	1	1
	Osgin2	317	335	339	333	362	400	318	253	286	334	302	414	516	490	508	545	270	419	153	322	336	315	105	171
	Rab27a	47	46	42	69	76	48	25	57	121	70	25	68	190	65	31	108	25	58	14	30	59	66	18	30
	Mroh7	5	4	4	2	4	0	7	0	0	0	0	1	8	0	2	1	0	0	2	0	6	1	5	4
	Proc	0	0	0	0	0	0	0	0	0	0	0	0	0	0	0	0	0	0	0	0	0	0	0	1
	LOC102557108	0	0	0	0	0	0	0	0	0	0	0	0	0	0	0	0	0	0	1	0	0	0	0	0
	Gstm3	0	0	0	0	0	0	0	0	0	0	0	0	0	0	0	0	0	0	0	0	0	0	0	0
	LOC108349044	0	0	0	0	0	0	1	0	0	0	0	0	0	0	0	0	0	0	1	0	9	0	0	4
	LOC108350384	0	0	0	0	0	0	0	0	0	0	0	0	0	2	1	0	0	0	0	0	0	0	0	1
	Slurp1	0	0	0	3	2	2	0	0	0	0	1	0	0	0	0	0	0	0	0	0	0	0	0	0
	LOC103693773	8	18	9	11	15	38	6	6	8	5	10	22	18	25	21	31	19	5	14	13	7	11	2	8
	LOC103693743	0	0	0	0	0	0	0	0	0	0	0	0	0	0	0	0	0	0	0	0	0	0	0	0
	LOC103693857	0	0	0	0	0	0	0	0	0	0	0	0	0	0	0	0	0	0	0	0	0	0	0	0
	Pkig	2910	2071	2969	2947	2216	2378	2543	2620	2163	2287	1996	3186	530	683	1062	862	2561	1991	2413	3445	1775	792	1618	902
	LOC102548542	3	29	20	14	15	10	19	10	14	12	34	9	53	34	26	15	0	31	10	2	36	11	13	22
	Efs	94	26	164	58	40	0	154	89	85	49	23	21	43	98	12	84	66	14	56	0	39	13	45	83
	Slc4a7	168	172	279	151	410	153	286	388	157	162	122	101	468	638	300	576	190	133	108	206	296	148	108	242
	Vcam1	4	0	0	1	0	0	2	5	0	0	0	0	1	8	1	0	0	0	1	1	1	0	2	1
	Abcb1a	1	5	8	1	9	11	3	3	5	0	2	0	9	27	10	38	0	3	4	0	10	14	4	19
	Nudt21	4004	3412	3163	3103	2641	2007	2502	2186	3106	2858	3226	2918	4845	4122	3779	4369	2830	2822	1564	2590	2261	1667	1055	1331
	Olr1486	0	0	0	0	0	0	0	0	0	0	0	0	0	0	0	0	0	0	0	0	0	0	0	0
	LOC108351509	0	0	2	0	0	0	2	0	0	0	0	0	0	0	0	0	0	0	0	0	1	0	0	0
	LOC103693354	15	6	20	19	8	7	45	15	10	6	1	0	4	6	10	6	11	13	12	9	14	5	13	17
	RGD1560455	12	5	14	9	12	3	3	17	0	0	0	0	2	19	1	0	0	0	5	0	5	0	0	0
	LOC100361866	0	0	0	0	0	2	0	0	0	0	0	0	0	1	1	0	0	0	0	0	0	0	0	1
	Eif4a1	11985	10562	9263	10339	10025	13310	8924	10237	8608	10192	8422	7327	9938	9605	13207	10766	7958	9561	4833	6311	12374	10653	4590	5770
	LOC102553090	0	0	0	0	0	0	0	0	0	0	0	0	0	0	0	0	0	0	0	0	0	0	0	4
	Nmi	49	23	50	44	38	31	47	57	25	47	54	6	16	24	23	69	81	55	59	44	41	31	35	39
	LOC690499	0	0	0	0	0	0	0	0	0	0	0	0	0	0	0	0	0	0	0	0	0	0	0	0
	LOC108351757	2	0	0	0	1	7	1	0	0	0	3	0	0	0	1	0	0	0	1	0	0	2	1	0
	LOC102552306	0	0	0	0	2	0	0	0	0	0	0	0	0	0	0	0	0	0	3	0	0	0	0	0
	Creb5	843	734	818	817	1362	947	544	963	506	682	721	380	1821	2261	1880	1638	545	786	345	493	675	590	228	524
	Gon4l	425	361	453	401	394	378	457	399	393	289	383	287	601	507	553	729	351	384	206	289	519	532	289	539
	Dffb	207	250	261	211	193	191	169	193	197	156	233	163	254	238	294	346	157	252	73	133	408	243	68	250
	LOC102550064	0	0	0	0	0	1	0	2	0	0	0	0	0	0	1	0	0	0	0	0	0	2	0	0
	LOC100911962	0	0	3	0	2	0	0	11	2	0	0	0	0	0	0	0	0	0	0	0	0	0	2	0
	RGD1563441	114	95	87	77	43	31	72	68	52	88	71	119	58	37	34	38	70	92	53	52	60	21	32	32
	Enpp7	0	0	0	0	0	0	0	0	2	0	0	0	0	0	0	0	0	0	1	0	0	0	0	1
	Olr392	0	0	0	0	0	0	0	0	0	0	0	0	0	0	0	0	0	0	0	0	1	0	0	0
	Sart1	810	797	693	715	840	869	557	492	786	866	963	372	1998	1394	1858	1190	627	786	271	321	1173	1367	278	879
	Gldn	53	8	38	38	42	15	17	54	48	51	1	5	54	82	9	38	37	0	18	0	41	12	6	9
	Mkx	41	19	40	33	70	19	40	19	55	31	26	12	107	82	23	57	14	23	5	10	37	15	6	29
	LOC103690629	0	0	1	0	0	0	1	0	0	0	0	0	0	0	0	0	0	0	0	0	0	0	1	1
	Sema6d	1119	1042	1080	813	1949	1031	921	783	639	930	1069	875	2386	2960	1654	2217	720	876	351	577	1188	1096	271	701
	Olr1396	0	0	0	0	0	0	0	0	0	0	0	0	0	0	0	0	0	0	0	0	2	0	0	0
	LOC102556293	0	1	0	0	0	0	0	0	5	0	0	0	0	0	0	0	0	0	0	0	0	0	0	2
	Elk1	638	610	653	463	662	353	724	567	412	470	552	249	270	373	206	325	579	473	206	400	520	285	73	158
	Ptger2	93	145	144	35	81	87	73	64	61	87	121	0	94	86	173	191	125	60	54	38	74	116	65	29
	Trnap-agg_14	0	0	0	0	0	0	0	0	0	0	0	0	0	0	0	0	0	0	0	0	3	0	0	0
	LOC103692555	0	0	0	0	1	0	10	1	0	0	0	0	7	4	0	0	0	0	0	0	2	0	1	3
	Trim11	406	357	397	341	330	430	302	255	267	358	360	184	347	286	336	619	216	329	125	317	276	357	71	286
	RGD1564606	35	23	31	30	14	5	27	29	23	27	20	55	3	2	16	5	32	26	75	28	14	12	49	11
	Lsmem1	0	0	1	3	0	0	0	0	0	0	0	0	0	0	0	0	0	0	0	0	0	0	0	0
	LOC108352765	0	0	0	0	0	0	0	0	0	0	0	0	1	2	2	0	0	0	0	0	3	5	0	0
	Arcn1	4289	4238	3588	3125	5104	6212	3019	3917	3857	3666	3955	1913	8268	8527	4172	7333	2985	4447	1075	2114	4358	2941	586	1708
	LOC108352747	0	0	0	1	0	0	0	0	0	0	0	0	0	0	0	0	0	0	1	0	0	0	1	0
	Scgb2a1	0	0	0	0	1	0	0	0	0	0	0	3	0	0	0	0	0	0	0	0	0	0	0	0
	Pde9a	42	80	107	83	56	109	90	82	83	30	81	98	44	41	121	86	45	126	43	49	79	117	16	100
	LOC108348888	0	0	0	0	0	0	0	0	0	0	0	0	0	0	0	0	0	0	0	0	0	0	0	0
	LOC108352554	0	0	1	1	0	0	0	0	0	0	0	0	0	0	0	0	0	0	9	0	0	0	0	0
	Hdac7	148	92	224	236	250	149	216	187	86	114	81	121	115	173	56	280	197	116	84	153	276	208	55	389
	Mageh1	1631	1561	1506	1548	899	775	1120	990	1412	1355	1676	954	953	1023	1640	1206	1113	1594	624	1044	1331	843	587	675
	LOC102550684	0	0	2	4	0	0	1	1	0	0	0	0	0	0	3	1	0	0	0	0	3	0	0	1
	Polr2k	2160	1886	2143	2420	662	1019	1570	1371	1883	1688	1220	2964	110	134	355	201	1626	1275	5216	2198	1248	589	3355	712
	LOC102553281	0	1	1	0	0	0	0	0	0	0	0	0	0	0	0	0	0	0	0	0	0	0	0	0
	LOC108352107	568	476	425	438	307	413	279	308	503	479	457	453	312	259	459	349	381	542	289	395	383	331	168	250
	LOC102555022	1	1	5	13	12	1	6	8	5	3	2	0	2	2	0	0	0	1	13	9	4	0	8	2
	Gnai2	17124	13951	17130	15526	10371	9054	13137	11499	14623	13565	14386	9529	9022	9725	12502	13435	11767	14059	5915	11266	13462	9589	4206	7925
	LOC102546698	77	60	117	81	22	17	114	64	53	52	41	154	4	8	1	9	71	36	273	51	51	17	205	49
	Dock7	539	630	659	523	857	896	759	520	490	475	638	322	2289	2118	1184	1254	382	648	303	212	888	1036	275	752
	Mir3072	0	3	3	1	9	26	13	16	3	3	2	12	1	7	0	0	2	1	2	13	37	34	7	64
	Tmem216	232	215	264	234	193	197	252	234	205	202	213	257	81	96	130	208	201	176	269	154	211	121	141	126
	Ccnc	2497	2115	2188	1993	3255	3105	1865	2557	2150	1788	2130	1924	2077	2099	2388	2669	1905	2149	1464	1713	2021	1063	716	1035
	LOC102554787	0	0	1	0	0	0	0	0	0	0	0	0	0	0	0	0	0	0	0	0	1	0	0	4
	LOC102555436	0	0	0	0	0	0	0	0	0	0	0	0	0	0	0	0	0	0	0	0	0	0	0	0
	Spink6	0	0	0	0	0	0	0	0	0	0	0	0	0	0	0	0	0	0	0	0	0	0	0	0
	RGD1560394	3072	2764	2992	3276	773	958	2295	1611	2510	2339	2410	5532	201	188	571	408	2471	2579	4118	3335	1503	766	5669	1085
	Rplp1	4755	3636	5631	5717	810	677	4112	2306	4158	3983	3247	9478	263	242	618	493	3926	3435	7560	6720	2360	787	10515	1708
	LOC102554077	0	1	0	0	0	0	0	0	0	0	0	0	3	0	0	0	0	0	0	0	0	0	0	0
	Znhit2	649	508	554	558	275	397	393	334	629	516	539	463	352	190	586	368	539	535	327	298	508	411	283	324
	LOC108350054	19	43	20	29	22	21	18	3	25	14	45	0	8	9	21	0	13	28	12	2	20	16	19	4
	RGD1310257	243	300	256	283	243	213	235	157	251	315	280	76	223	238	191	289	185	247	148	172	295	237	77	131
	Colca2	7	5	3	2	5	6	12	21	9	5	4	0	17	1	2	12	2	0	5	17	4	3	12	11
	Olr785	0	0	0	0	0	0	0	0	0	0	0	0	0	0	0	0	0	0	0	0	0	0	0	1
	Pofut2	1585	1160	2040	1557	848	520	1589	864	1099	1226	901	1432	346	523	419	706	1230	1068	915	1394	1124	543	847	937
	Ntng2	1423	1174	1081	921	3659	1114	1095	1565	861	1017	653	332	1421	2673	1117	1905	822	1072	231	406	1649	1093	257	405
	Vps37c	1	0	0	0	0	0	1	0	0	0	0	0	0	0	0	0	3	0	0	0	0	0	0	0
	Pigt	4934	4102	4937	3717	4032	8411	4872	6570	4337	3860	4509	4060	2923	3361	4578	5147	3586	4425	2325	2960	7700	6333	3431	4304
	LOC100910990	42	36	32	25	34	31	16	21	28	19	24	13	66	69	29	37	13	59	13	12	31	46	8	21
	LOC102552485	0	0	0	0	0	0	1	0	0	0	0	0	0	0	0	0	0	0	0	0	4	0	0	2
	Pla2g2a	0	0	0	0	1	0	0	2	0	0	0	0	0	0	0	0	0	0	0	0	1	0	0	0
	Furin	1139	949	961	833	1027	211	869	565	669	817	596	263	698	846	348	1003	769	930	108	319	535	661	87	333
	Iqcf3	0	0	0	0	0	0	0	0	0	0	0	0	0	0	0	0	0	0	0	0	2	0	2	1
	Lum	115	65	817	177	90	136	612	332	42	80	70	166	40	112	117	439	44	49	612	138	170	92	370	249
	Lgalsl	4852	4317	3687	3214	4556	4366	3009	2907	4088	3642	4418	1145	6322	6329	3968	6186	3380	5341	1596	2606	3368	2865	478	1348
	Agpat4	1983	1983	1715	1493	1762	1503	1294	1173	1420	1810	2004	1149	884	1257	1652	1361	1497	1689	896	707	1488	1171	552	760
	Esco1	583	437	483	423	480	444	470	408	477	387	457	380	664	578	550	364	548	394	284	371	810	449	204	391
	LOC100911549	0	0	0	0	0	0	0	0	0	0	0	0	0	0	0	0	0	0	0	0	0	0	0	0
	LOC108348606	0	0	0	0	0	0	0	0	0	0	0	0	0	0	0	0	0	0	0	0	1	0	0	0
	LOC100360449	95	57	78	94	21	37	53	44	89	77	44	127	3	11	22	17	81	46	107	75	59	31	109	38
	LOC108349925	13	13	7	7	13	12	10	8	7	8	9	4	43	20	18	15	10	6	2	0	15	6	5	8
	LOC102553163	0	0	2	0	0	0	0	0	0	0	0	0	0	0	0	0	0	0	0	0	0	0	0	1
	Slco6b1	0	0	0	0	0	0	1	0	0	0	0	0	0	0	0	0	0	0	0	0	3	0	0	1
	Gpr32	0	0	0	0	0	0	0	0	0	0	0	0	0	0	0	0	0	0	0	0	0	0	0	0
	Chm	254	304	258	172	427	220	250	272	273	232	248	59	533	615	267	434	131	334	122	203	163	234	86	163
	Mir337	0	0	0	0	0	0	0	0	0	0	0	0	0	0	1	0	0	0	1	0	0	0	0	0
	LOC103692694	0	0	0	0	0	0	0	0	0	0	0	0	0	0	0	0	0	0	0	0	0	0	0	0
	Olr1488	0	0	0	0	0	0	0	0	0	0	0	0	0	0	0	0	0	0	0	0	0	0	0	0
	Slc7a8	243	387	261	262	725	363	219	313	243	257	409	114	473	686	310	739	224	323	50	21	404	355	43	215
	Npy1r	1	10	20	14	18	10	16	29	16	5	1	0	22	8	5	13	0	0	2	58	1	6	6	3
	Dlgap3	661	557	461	443	454	157	271	245	420	471	326	156	370	269	244	329	404	405	81	270	208	227	112	152
	LOC108349553	1	0	2	0	1	0	3	1	0	3	0	0	4	1	0	0	0	0	3	0	0	2	1	0
	Zfp366	0	1	0	2	2	1	0	5	0	0	0	0	0	0	1	0	0	0	0	0	1	5	0	0
	Pfkl	439	579	371	372	448	831	380	293	405	321	396	119	759	639	451	446	316	359	70	71	258	628	61	190
	LOC102553736	645	555	628	453	704	544	453	584	413	525	547	448	1782	1611	1225	1169	550	564	307	482	472	496	176	300
	LOC690871	591	416	596	578	150	183	470	355	462	462	408	884	86	123	201	141	419	381	1113	582	354	131	1131	242
	Grpel2	651	522	481	554	410	469	302	457	444	510	490	460	555	586	610	358	463	612	376	364	427	231	178	197
	Tfec	4	9	0	0	6	0	0	0	20	11	9	0	0	0	2	0	0	0	0	0	0	4	0	0
	Tmem8b	1689	1660	1494	1319	1899	816	1021	1274	1114	1162	1486	1126	1160	1151	888	1275	1192	1500	447	808	1080	820	296	767
	LOC100910409	0	0	0	0	0	0	0	0	0	0	0	0	0	0	0	0	0	0	0	0	0	0	0	0
	Vps13d	203	183	212	168	228	393	172	205	117	156	170	270	539	583	397	655	116	160	161	103	306	342	193	455
	LOC103692511	1	1	0	0	4	14	8	0	5	0	0	0	0	0	0	0	0	0	6	0	6	5	0	18
	LOC688815	300	249	309	328	126	270	216	164	322	282	264	223	82	76	184	132	202	216	225	168	191	126	162	157
	Stat5a	32	65	61	42	32	26	25	14	51	63	16	1	86	78	75	125	9	22	25	29	37	19	15	36
	Trnak-cuu_13	0	0	0	0	0	0	0	0	0	0	0	0	0	0	0	0	0	0	0	0	0	0	0	0
	Krtap12-2	0	0	0	0	0	0	0	0	0	0	0	0	0	0	0	0	0	0	0	0	0	0	0	0
	Mast3	682	1008	710	631	913	583	581	477	636	680	694	208	1115	1467	762	1354	551	709	161	76	834	1097	141	637
	LOC103691235	7	11	11	4	6	1	17	2	3	4	9	0	11	7	7	11	11	19	1	5	12	5	3	7
	Arhgap24	80	100	102	92	101	103	55	66	72	101	119	73	201	134	138	135	67	163	28	73	123	94	7	81
	LOC102549059	0	1	0	0	1	0	5	0	0	0	0	0	0	4	0	0	0	0	0	0	0	1	0	0
	Cfap73	50	36	43	36	45	41	25	44	58	68	47	43	97	82	84	87	71	63	18	27	89	67	45	96
	Thy1	1966	2203	1612	1515	1126	1497	1343	958	1964	1658	1975	1287	463	434	904	759	1320	2206	848	985	1291	1028	466	449
	Kdelc1	425	365	440	405	495	459	499	443	220	264	340	325	340	424	481	572	269	295	251	447	672	543	155	739
	Defb36	0	0	1	0	1	0	0	0	2	0	0	0	0	0	0	0	0	0	0	0	0	0	0	1
	LOC108348064	0	0	0	0	0	0	0	0	0	0	0	0	0	0	0	0	0	0	0	0	0	0	0	0
	Tmem52	7	1	2	0	0	0	1	0	0	0	0	0	0	2	0	0	0	0	0	0	0	0	0	4
	Ppp3cc	1425	1274	987	1043	1502	1183	889	959	1239	1199	1175	1118	1070	1008	1073	1208	1079	1205	318	1182	1256	834	244	690
	Fndc10	319	306	267	192	359	529	341	444	338	233	265	84	315	181	267	175	191	257	95	175	602	422	101	315
	Cd200r1l	3	2	0	5	0	3	0	0	0	0	0	0	0	0	0	0	0	0	0	0	0	0	1	1
	Sdcbp	8640	8656	7362	6682	8116	12949	5911	7177	7070	6849	9076	5992	11921	10147	13183	11855	5681	8487	3756	5165	7860	8857	1846	4061
	Cat	3139	4220	2836	2650	9651	6278	2710	4802	3182	2830	4357	1761	7823	7180	7567	6266	2076	4189	1568	1540	3470	4117	756	1775
	Adamtsl3	8	3	18	12	10	9	13	2	3	6	9	0	18	44	11	0	1	3	2	39	7	8	3	4
	LOC103693313	0	0	0	0	0	0	0	0	0	1	0	0	0	0	0	0	0	0	0	0	0	0	0	0
	Mgat3	2449	2204	2134	1845	2093	1224	1520	1583	2073	2097	1688	1255	3565	2686	2256	2953	1800	2147	549	941	1170	1166	424	893
	LOC108351544	8	5	3	11	0	5	3	6	4	2	3	9	0	1	6	5	1	3	10	0	2	9	5	2
	Crbn	1566	1991	1438	1460	1749	2226	1247	1255	1564	1512	1895	1084	2667	2861	2269	2659	1348	1692	837	804	1682	1367	398	1083
	LOC108352450	1	0	0	0	0	0	0	0	0	0	0	0	0	0	0	0	0	0	0	0	2	2	0	4
	Arap3	54	33	49	138	117	2	102	46	8	44	6	0	61	108	25	112	33	30	21	61	111	23	6	124
	Olr666	0	1	0	0	0	0	0	0	0	0	0	0	0	0	0	0	0	0	0	0	0	1	0	0
	Otud7b	120	139	180	89	251	74	119	188	88	129	130	161	233	318	149	274	174	75	42	119	103	29	39	116
	Hnmt	0	0	5	1	3	0	7	0	8	4	5	31	3	0	1	27	0	11	2	31	3	0	0	0
	Hmbox1	808	619	527	607	988	719	465	742	692	677	684	524	3773	2354	1752	1675	459	735	264	287	724	640	178	491
	LOC108352578	23	16	35	28	16	56	24	42	29	24	11	26	27	14	20	9	9	33	13	32	23	21	18	28
	LOC103691810	0	0	0	0	0	0	1	0	0	0	0	0	0	0	0	0	0	0	0	0	0	0	0	0
	Olr1239	0	0	0	0	0	0	0	0	0	0	0	0	0	0	0	0	0	0	0	0	0	0	0	0
	LOC103691715	0	0	0	0	0	0	0	0	0	0	0	0	0	0	0	0	0	0	0	0	0	0	0	2
	LOC108352373	0	0	0	0	0	0	0	0	0	0	0	0	0	0	0	0	0	0	0	0	0	0	0	0
	Hap1	267	502	268	204	295	209	303	227	290	265	371	393	485	432	452	483	188	363	90	207	424	668	59	392
	RGD1566251	2	8	1	7	36	6	6	15	5	8	2	17	9	29	5	0	5	0	5	1	58	8	9	85
	Gm5471	1068	805	927	897	556	530	712	771	885	780	687	916	350	274	645	394	799	788	1305	777	786	515	789	492
	Kif12	0	3	0	0	2	7	1	0	0	0	2	0	0	0	0	0	0	0	0	0	10	1	3	2
	Dtx2	272	330	245	263	203	260	228	234	359	257	326	285	306	298	386	454	150	258	114	296	201	302	70	226
	LOC108352072	26	13	19	19	72	72	56	32	16	19	39	17	56	55	54	39	16	42	9	33	179	149	19	196
	Pld6	0	0	0	4	0	1	7	0	2	4	0	0	2	1	1	2	0	0	0	0	2	0	0	15
	Kremen1	27	2	33	5	18	0	26	5	5	3	2	20	21	20	6	6	10	13	3	0	42	10	0	9
	Cyp39a1	7	7	2	0	3	0	1	0	4	0	0	0	0	6	3	0	0	12	0	0	1	0	0	3
	LOC108350509	190	129	154	129	179	148	136	145	156	105	131	186	231	257	166	243	116	88	66	143	152	96	46	104
	Smg1	591	428	807	434	738	815	535	704	283	535	542	351	1325	1844	764	1094	475	646	280	216	867	808	262	1347
	Col4a2	1125	602	1200	994	1745	598	1272	1044	922	1150	552	421	3550	3686	688	2266	923	526	294	334	1413	1189	248	1031
	Gucy1a2	42	16	33	10	54	53	59	51	25	30	27	0	90	78	40	38	20	7	14	30	17	44	11	64
	Mir455	0	0	0	0	0	0	0	0	0	0	0	0	0	0	0	0	0	0	0	0	0	0	0	0
	LOC102549899	0	0	0	0	0	0	0	0	0	0	0	0	0	0	0	0	0	0	0	0	0	0	0	0
	Phf23	2500	2269	2261	2034	2090	2725	1703	1944	1598	1906	2418	1642	2644	2514	3174	2952	1847	1926	1013	1859	2113	2198	803	1512
	LOC103690048	0	0	0	0	0	0	0	0	0	0	0	0	0	0	0	0	0	0	0	0	0	0	0	0
	LOC102554475	0	0	0	0	0	0	1	1	0	0	0	0	0	0	0	0	0	0	0	0	0	0	0	0
	RGD1566099	392	317	410	414	133	154	286	228	344	349	285	553	79	85	198	155	313	312	494	414	267	149	487	179
	Ppidl1	88	96	80	59	57	95	61	50	81	92	92	64	54	70	104	66	50	77	53	34	80	89	43	36
	Pou3f3	2	1	9	1	7	1	16	2	0	5	1	0	0	9	6	0	10	10	2	0	3	0	2	5
	Klra5	0	0	0	0	0	0	0	0	0	0	0	0	0	0	0	0	0	0	0	0	0	0	0	0
	LOC102549403	0	0	0	0	3	10	0	0	0	0	0	0	0	2	3	0	0	0	3	0	1	0	1	8
	LOC102551485	0	0	2	0	0	0	13	8	0	0	3	2	0	0	4	1	2	0	1	0	4	0	5	4
	LOC103693286	0	0	0	0	0	0	0	0	0	0	0	1	0	0	0	0	0	0	0	0	0	0	0	1
	Lipo1	0	0	2	0	0	0	0	0	0	2	0	0	0	0	0	0	0	0	0	0	1	0	0	0
	Fam20c	3494	3979	3303	2503	2566	4285	2622	2024	2832	2934	4057	1555	3845	4189	4132	5133	2476	3591	966	1905	2658	4307	491	1906
	LOC108349538	0	0	0	2	3	0	2	4	0	0	0	0	1	0	0	1	3	2	0	0	5	0	2	3
	LOC680910	0	0	0	0	0	0	0	0	0	0	0	0	0	0	0	0	0	0	0	0	0	0	0	0
	LOC100909556	0	0	0	0	0	0	0	0	0	0	0	0	0	0	0	0	0	0	0	0	0	0	0	0
	Zfp978	20	25	31	31	34	49	14	27	41	36	47	32	51	29	102	73	47	51	18	42	44	82	19	28
	Acan	0	0	1	0	2	1	3	1	9	0	0	0	0	0	2	0	0	0	1	0	4	0	3	3
	Wnt11	63	61	149	89	42	89	85	45	51	82	52	118	7	67	52	57	94	89	76	36	53	55	34	53
	Amelx	0	0	0	0	0	0	2	0	0	0	0	0	0	0	3	0	0	0	0	0	0	0	0	1
	LOC103692396	0	0	0	0	0	0	2	0	0	0	0	0	0	0	0	0	0	0	1	0	1	0	3	0
	Myo7b	0	0	0	2	0	1	3	0	5	1	1	6	0	0	0	0	0	0	0	0	14	0	5	14
	Olr824	0	0	0	0	0	1	0	0	0	0	0	0	0	0	0	0	0	0	0	0	0	0	0	1
	LOC681186	3	0	1	1	4	2	0	1	0	4	0	0	0	0	5	0	0	4	0	0	0	1	0	0
	Cdk2	100	15	208	94	163	39	142	104	25	105	11	96	16	83	6	113	97	0	90	174	139	6	32	57
	Csf1	167	72	310	215	199	169	250	179	127	63	74	151	216	202	48	311	103	100	74	133	727	147	122	546
	LOC102550758	365	203	192	269	634	210	239	360	226	281	220	208	237	190	215	233	298	251	126	140	279	100	75	159
	Asb3	393	419	337	274	307	454	254	218	259	313	353	198	374	454	678	285	252	357	144	58	373	392	105	123
	Zdhhc21	956	1080	848	574	1778	821	761	1026	575	677	1001	363	3197	3635	1716	2585	625	890	195	474	787	399	91	385
	Bcat2	1509	1451	1299	1345	880	1046	1070	1081	1469	1307	1447	915	1021	934	1902	1546	1121	1190	718	637	1503	1366	569	1093
	B3galt1	1289	1778	1156	1148	1325	1592	1011	1055	942	756	1508	728	2759	2759	1989	2744	1221	1690	363	575	928	1180	180	631
	Csf2rb	0	7	0	0	2	0	0	1	0	0	4	0	0	0	0	0	0	0	0	0	2	0	2	7
	LOC108348575	0	0	0	0	0	0	0	0	0	0	0	0	0	0	0	0	0	0	0	0	0	0	0	0
	LOC103694823	1	0	3	2	5	0	8	2	1	3	0	0	0	3	0	9	5	0	0	0	3	0	1	0
	Rab26	15	13	6	23	8	15	9	4	4	4	4	0	2	2	8	0	22	0	0	0	16	5	7	23
	LOC108352970	0	0	0	0	0	0	0	0	0	0	0	0	0	0	0	0	0	0	0	0	1	0	0	2
	Cd164l2	32	16	39	59	15	13	31	22	47	39	26	11	10	1	19	6	27	24	29	55	25	8	24	13
	LOC102556368	43	32	40	50	22	16	34	16	60	36	34	56	11	5	19	29	43	37	55	19	28	19	66	17
	Cdkl3	0	0	0	0	0	0	0	0	0	0	0	0	0	0	0	0	0	0	0	0	0	0	0	0
	Narfl	488	471	456	421	350	551	384	300	382	421	495	129	383	428	459	455	405	566	185	257	559	574	120	368
	Thap11	668	491	752	611	423	484	548	407	623	657	562	549	313	328	517	706	495	600	303	379	464	332	234	313
	LOC103694446	48	55	67	73	44	46	74	14	19	33	24	153	19	26	30	0	27	17	42	89	37	9	12	25
	Fam19a1	379	256	225	240	331	205	139	175	270	261	227	264	248	263	264	435	320	327	167	108	302	151	57	118
	Dfnb59	1	7	6	3	7	0	3	13	0	5	12	19	10	2	17	0	28	1	4	0	8	4	0	1
	LOC108350774	0	0	0	0	0	0	0	0	0	0	0	0	0	0	0	0	0	0	0	0	0	0	0	0
	LOC102549133	0	0	0	0	0	0	0	0	0	0	0	1	0	0	0	2	0	0	0	0	0	0	0	1
	Usp18	0	0	3	1	2	1	6	0	4	0	4	0	3	0	0	0	9	5	3	0	0	0	0	1
	Cln8	1013	950	794	567	730	804	683	575	514	678	819	424	667	965	932	904	707	882	269	461	766	621	190	334
	Sema7a	103	86	99	56	59	20	63	33	63	57	25	3	86	107	53	65	38	18	9	22	144	15	15	38
	Bloc1s6	1552	1083	1231	1051	1373	842	910	1124	1238	1198	1112	917	1075	1202	999	1255	937	1115	611	880	1146	737	282	528
	Trnak-cuu_1	0	0	0	0	0	0	0	0	0	0	0	0	0	0	0	0	0	0	0	0	0	0	0	0
	Chd5	1187	1178	717	710	933	837	609	599	1069	836	844	422	2664	1443	1178	1067	496	957	265	436	945	1226	331	1059
	Gdpd3	0	0	0	3	0	0	1	0	2	0	0	0	0	0	0	0	0	0	4	0	0	8	0	2
	Ethe1	579	474	665	562	216	548	404	396	560	487	556	726	230	136	498	249	436	470	407	492	387	268	546	335
	LOC108351950	0	1	0	0	0	0	1	0	0	0	0	0	0	0	0	0	0	0	2	0	0	0	0	0
	LOC102547038	1	1	3	3	1	0	2	0	2	4	0	0	2	0	1	0	0	1	0	3	3	5	3	1
	LOC100910837	0	0	0	0	0	0	0	0	0	0	0	0	0	0	0	0	0	0	0	0	0	0	0	0
	Aco2	8669	7990	7861	6613	6701	6580	6660	5305	7725	7539	8665	4431	12019	12171	10252	14509	6534	8873	2807	5449	7586	9980	1626	5382
	Mrm1	499	340	440	324	478	481	510	361	340	304	322	491	620	624	321	551	497	383	95	305	420	480	85	366
	LOC100910557	0	0	0	0	0	0	0	1	0	0	0	0	0	0	0	0	0	0	0	0	0	0	0	0
	LOC685989	4	3	1	0	4	8	4	3	5	1	3	1	1	3	1	1	4	1	2	2	1	2	0	1
	Atp11b	636	586	496	429	967	926	496	734	395	412	467	87	1922	2053	766	1108	632	630	159	77	636	571	71	357
	LOC103689994	0	0	0	0	0	0	0	0	0	0	0	0	0	0	0	0	0	0	0	0	0	0	0	0
	Plpp5	1024	948	962	813	963	1677	989	993	826	834	874	819	528	678	1057	778	794	958	642	985	1352	1093	468	997
	Nt5dc1	87	146	144	111	75	92	115	72	85	85	149	47	95	75	89	79	47	137	82	156	54	73	38	58
	Plxna4	1605	1300	1317	1049	3407	1544	1171	1829	852	1603	1353	788	5087	6267	3010	4341	1459	1582	442	292	1598	1687	385	1092
	Dnajc12	632	709	657	658	524	800	506	680	758	608	763	729	445	424	862	505	544	781	577	648	521	397	296	322
	Fbln7	2	15	8	10	11	8	4	0	20	21	16	0	22	19	12	0	17	17	8	0	9	17	4	3
	LOC102554581	0	0	0	0	0	0	0	0	0	0	0	0	0	1	0	0	0	0	0	0	0	0	0	0
	Cipc	1320	1217	960	807	1210	1184	768	659	1154	1020	1200	395	2724	2130	1253	2049	854	1322	202	587	1193	1299	142	512
	Tp53rk	345	263	272	326	192	276	267	247	264	301	243	219	189	213	294	213	238	216	173	216	433	205	276	302
	Nudcd3	341	311	280	213	540	418	311	482	255	305	334	100	514	476	321	486	227	381	78	203	863	560	58	246
	Gp6	4	6	3	2	5	1	6	1	2	0	4	9	10	2	2	0	2	5	1	0	0	3	3	10
	LOC103694423	0	0	0	0	0	0	0	0	0	0	0	0	0	0	0	0	0	0	0	0	0	0	0	0
	RGD1560860	0	0	0	0	0	1	0	0	0	0	0	0	0	0	0	0	0	0	0	0	0	0	0	4
	LOC108349207	22	24	22	13	21	18	12	13	39	18	13	22	95	64	68	55	27	13	17	17	23	14	10	6
	Son	1132	1028	1214	1059	1175	1378	1049	1238	871	1130	1019	647	3274	3011	3072	2830	1011	922	788	635	2356	1763	2539	2155
	Bckdk	951	566	764	736	602	643	758	557	400	765	636	392	400	693	596	908	910	531	329	610	963	558	231	593
	Itpr1	37	1	50	34	12	13	37	17	3	5	2	1	12	32	16	51	4	0	8	0	19	2	8	20
	Fam183b	0	0	0	0	0	0	0	0	0	0	0	2	0	0	3	0	0	0	4	0	1	0	0	0
	LOC102548752	45	33	31	72	32	32	65	24	51	26	36	52	40	12	25	34	36	27	61	30	35	16	27	14
	Vom2r26	0	0	0	0	0	0	0	0	0	0	0	0	0	0	0	0	0	0	0	0	0	0	0	0
	LOC102549596	0	0	0	0	0	0	0	0	0	0	0	0	0	0	0	2	0	0	0	0	0	0	0	1
	Iqcg	0	0	6	3	1	2	4	0	0	5	5	2	1	4	2	0	0	0	5	0	3	0	4	13
	Usp25	272	235	194	198	318	160	197	144	137	202	236	96	588	824	486	354	186	259	81	80	395	259	116	223
	LOC102554010	0	0	1	0	0	1	0	0	7	0	0	0	0	0	0	0	0	0	0	0	1	0	0	1
	Fam117a	56	59	80	63	62	104	74	84	26	67	60	47	24	64	35	20	45	14	27	19	53	20	14	23
	LOC102552040	0	0	0	0	1	0	0	0	0	0	0	0	0	0	0	0	0	0	0	0	0	0	0	0
	Capza1	4299	3539	3739	3339	8159	9025	3695	5012	3214	3303	3990	2049	8518	9173	6455	8236	3249	3361	1642	2920	5019	3955	829	2583
	Fkbp8	7534	6574	6640	6729	3746	4599	4991	4086	7088	5780	6516	4760	2781	2340	3884	3942	5620	6224	2814	5804	5220	4126	1528	3443
	Stx1b	840	1827	1191	1147	1633	1939	1344	2522	1073	594	1636	771	1933	1092	1436	1717	695	1503	257	447	1508	1886	288	1026
	Bbs9	389	384	389	288	346	343	250	211	362	284	446	144	702	583	617	584	274	437	143	175	325	549	145	323
	LOC100910558	0	2	3	3	3	2	8	3	1	2	9	0	1	0	2	0	0	6	5	0	13	0	13	2
	LOC108350348	2	0	2	6	1	0	1	0	0	3	0	0	0	0	0	0	2	0	2	0	4	0	0	3
	Pola1	36	22	30	17	32	9	45	14	23	44	13	0	57	125	29	18	18	0	7	0	58	27	28	56
	Nova2	26	34	31	40	34	23	19	27	14	20	20	1	38	42	16	42	22	17	7	6	20	34	12	10
	Crygd	0	1	0	4	0	1	3	0	2	0	0	0	0	0	1	0	4	1	4	0	4	2	2	1
	LOC108350681	0	0	0	0	0	0	0	0	0	0	0	0	1	0	0	0	0	0	1	0	4	0	3	4
	Olr325	0	0	0	0	0	0	0	0	0	0	0	0	0	0	0	0	0	0	0	0	0	0	0	0
	Radil	385	338	346	280	424	253	366	249	289	273	322	215	523	554	271	621	252	236	86	287	356	370	59	340
	Gimap5	0	3	0	0	0	0	4	0	0	0	0	0	0	0	1	0	1	0	0	1	4	0	1	4
	Map3k19	0	0	0	1	3	0	0	0	0	0	0	0	0	0	0	0	0	0	0	0	0	0	1	3
	Ensa	4121	3977	3380	3484	3285	3677	2781	2598	3647	3208	3871	2148	3492	2763	3924	3744	3256	4139	1668	2707	3371	2888	1076	1732
	Olr1519	0	0	0	0	0	0	0	0	0	0	0	0	0	0	0	0	0	0	0	0	0	0	0	0
	LOC100911130	0	0	0	0	0	0	0	0	0	0	0	0	0	0	0	0	0	0	0	0	0	1	0	0
	LOC103693133	0	0	0	0	0	0	0	0	0	0	0	0	0	0	0	0	0	0	0	0	2	1	1	1
	LOC102548193	0	0	0	0	0	0	0	0	0	0	0	0	0	0	0	0	0	8	0	0	0	0	0	0
	LOC108351019	0	0	0	0	0	0	0	0	0	0	0	0	0	0	0	0	0	0	0	0	0	0	0	0
	Mis12	2375	2253	1857	1861	2064	1534	1193	1303	1507	2233	2750	1314	2297	2672	2818	2533	1737	2442	605	1573	2083	1335	470	1119
	RGD1310081	94	97	141	48	154	129	134	106	72	104	81	31	283	244	94	210	94	90	69	116	236	89	33	245
	LOC102556058	0	0	1	0	0	0	0	0	0	0	0	0	0	0	0	0	0	0	0	0	0	0	0	2
	Pspn	11	7	17	0	8	6	12	4	3	2	5	6	0	6	1	5	2	11	2	10	18	18	8	7
	Mrps14	1879	1602	1882	1930	918	1356	1386	1429	1391	1489	1602	2526	311	395	675	425	1357	1481	3396	1536	1064	572	1845	617
	LOC100361920	357	201	336	323	209	147	285	284	269	220	176	220	41	43	121	78	235	154	649	180	186	85	425	136
	Tas2r143	0	0	0	0	0	0	0	0	0	0	0	0	0	0	0	0	0	0	0	0	0	0	0	0
	LOC102553460	47	31	39	42	31	23	40	26	53	27	29	25	39	35	33	38	38	24	21	38	28	45	30	32
	LOC102555756	176	175	183	142	146	182	172	149	146	162	151	129	84	78	130	102	172	108	117	246	101	71	45	77
	Egln1	1432	1366	1579	1359	1282	1176	1164	858	1346	1236	1183	889	1280	1159	931	1225	1294	1450	533	961	1067	838	280	584
	Bag4	818	877	601	709	931	1074	628	693	770	686	686	353	1073	1148	793	1233	673	937	236	420	702	477	148	313
	LOC103692123	18	9	5	7	8	21	6	8	5	5	8	0	2	1	2	8	0	9	15	31	5	2	4	3
	Fbxo46	377	328	300	319	358	393	293	248	279	372	312	261	331	393	230	338	359	385	100	156	311	168	56	135
	RGD1563405	0	0	0	0	0	0	0	1	0	0	1	0	5	3	0	0	0	0	0	0	0	0	0	3
	Klf8	62	79	47	54	88	57	55	53	39	65	43	33	99	199	65	84	12	84	29	54	51	26	12	15
	Cerk	2524	2086	1653	1469	1857	1427	1615	1160	2192	2045	2127	708	3054	3199	1638	2599	1828	1748	410	1439	1661	1372	250	822
	Ccdc38	12	3	9	9	7	1	6	5	3	6	0	0	3	1	4	14	1	4	2	11	0	2	3	8
	Mirlet7i	25	15	38	28	11	22	21	11	13	26	26	24	5	5	14	1	25	32	21	45	21	4	27	16
	LOC103691446	0	0	0	0	0	1	1	0	0	0	0	0	0	0	0	0	0	0	0	0	0	0	0	0
	Rheb	8166	6939	7651	7360	7115	9073	6178	6549	7731	6590	7140	9450	2433	2764	4829	3227	6073	6973	6611	6070	5969	3139	3529	2785
	Ubn1	564	523	401	369	518	304	297	378	338	376	459	273	1467	1119	1154	955	405	382	142	216	935	612	247	698
	Cabp4	68	55	64	69	58	82	77	59	26	33	41	15	13	24	14	53	36	60	5	130	38	34	4	49
	Fkbp5	724	594	610	598	593	581	459	525	532	482	595	325	1445	1139	946	856	351	625	180	232	479	815	153	406
	LOC103690173	0	0	0	0	0	0	0	0	0	0	0	0	0	0	0	0	0	0	0	0	0	0	0	0
	Adam34	0	0	0	0	0	0	1	0	0	0	0	0	0	0	0	0	0	0	0	0	0	0	0	3
	Zeb2os	15	10	23	12	24	9	18	28	9	18	4	15	23	36	10	22	15	7	12	14	24	6	9	30
	Tceal6	32	26	34	33	35	19	35	11	44	44	37	9	12	6	28	19	26	37	39	30	31	12	22	17
	Soga3	2684	2552	2306	2298	4072	3055	1765	3203	2178	2332	2505	1602	10610	8151	4963	6074	1905	2589	1132	1206	2738	2319	846	2778
	Mir134	0	0	0	0	0	0	1	0	0	0	0	0	0	0	1	0	0	0	0	0	2	0	0	1
	LOC103690077	0	0	0	0	0	0	0	0	0	0	0	0	0	0	0	0	0	0	0	0	0	0	0	0
	LOC102549725	7	22	4	7	15	21	3	15	7	16	13	0	18	19	10	11	0	1	5	0	2	5	1	17
	Tbc1d24	575	858	421	409	1315	911	359	516	445	435	727	167	1133	1634	512	1116	418	1031	93	201	429	511	68	177
	Triml1	0	0	0	0	0	0	0	0	0	0	0	0	0	0	0	0	0	0	0	0	0	0	0	2
	Olr1213	0	0	0	0	0	0	0	0	0	0	0	0	0	0	0	0	0	0	0	0	0	0	0	0
	LOC102555502	0	1	1	5	2	0	0	5	3	0	1	0	0	0	1	0	0	0	0	0	0	0	0	3
	Ccdc153	10	10	13	10	14	10	20	20	2	11	2	0	12	13	12	2	20	7	3	18	23	2	6	6
	Tcf7l2	48	1	71	71	61	11	61	61	33	27	15	8	22	37	16	138	17	5	32	46	30	2	27	34
	Mir666	0	0	0	0	0	0	0	0	0	0	0	0	0	0	0	0	0	0	0	0	0	1	0	0
	Zfp560	598	499	583	624	406	708	518	624	669	503	494	552	615	536	414	609	569	532	934	432	605	610	832	506
	Olr791	0	0	0	0	0	0	0	0	0	0	0	0	0	0	0	0	0	0	0	0	0	0	0	0
	Chst12	869	847	812	741	623	653	663	738	542	702	601	717	304	316	294	400	659	523	429	357	697	465	223	345
	Dyrk2	943	671	1016	757	1995	1105	730	877	595	834	654	438	1970	2565	1268	1977	627	732	241	565	486	426	165	384
	Plec	1540	1637	1773	1341	2321	2184	1739	1331	932	1446	1451	1040	4436	4975	2620	4083	1291	1622	501	590	3404	4249	1051	5538
	Aldoart2	4	10	0	4	2	9	1	3	6	7	4	1	2	3	4	4	2	2	4	1	4	9	1	2
	Glmp	959	737	1094	900	624	1077	992	905	690	775	764	813	359	459	516	601	624	910	570	464	1001	605	462	536
	LOC108352959	6	12	3	5	3	2	3	3	6	4	7	0	1	0	0	0	7	6	9	12	7	4	9	2
	LOC102552808	354	244	219	172	206	194	181	208	247	237	181	99	409	358	202	229	321	133	36	99	294	233	33	140
	Rsph6a	9	28	14	28	32	18	17	8	20	13	25	58	7	11	14	0	20	23	15	14	15	14	10	23
	LOC108352855	1	0	0	0	0	0	0	0	0	0	0	0	0	0	0	0	0	0	0	0	0	0	0	0
	Vill	0	0	1	0	5	3	0	0	0	5	0	0	0	0	2	0	0	3	0	1	0	0	0	2
	LOC108353137	62	77	48	87	30	84	85	63	70	77	50	2	127	56	61	78	60	52	36	74	71	60	34	25
	LOC103690472	0	0	0	0	1	0	0	0	0	0	0	0	0	0	0	0	0	0	0	0	0	1	1	3
	LOC302228	0	0	0	0	1	2	0	0	0	0	0	0	0	0	0	5	0	0	0	0	0	0	0	1
	Trnak-cuu_14	1	0	2	6	4	0	1	0	2	1	0	0	0	0	0	0	0	0	4	0	0	0	1	1
	Ptpn11	766	701	642	701	543	408	475	418	599	567	486	660	2120	1597	1932	1475	301	619	271	247	523	468	358	526
	Irak1	1998	1776	1832	1499	1795	1599	1666	1315	1448	1727	1485	825	2069	1811	1116	2264	1916	2002	395	1323	1824	1821	234	1371
	Pou2f1	69	81	66	41	130	74	91	59	32	72	38	2	217	254	162	179	60	35	63	140	42	25	13	113
	Cyp1b1	964	918	1294	1009	1034	719	1087	705	602	806	822	586	994	1859	888	1933	642	998	340	715	803	664	182	410
	Sppl2a	403	310	563	362	858	664	526	666	247	324	315	232	670	1007	789	1093	343	366	263	230	425	321	147	222
	LOC108352300	0	0	0	0	0	0	0	0	0	0	0	0	0	0	0	0	0	0	0	0	0	0	0	0
	A4galt	0	1	2	0	0	1	0	0	5	0	1	0	0	0	1	0	0	0	0	0	8	0	1	4
	Chp1	2816	2827	2328	1999	3105	3139	2509	3677	2913	2205	2603	2070	5707	4284	4287	4193	2442	2495	808	1728	5513	4216	827	2435
	Sh3glb2	3162	2497	2969	2407	1994	2818	2323	1930	2407	2383	2506	1604	1889	1792	2503	2716	2185	2390	1241	1904	2701	2699	777	1794
	LOC108350993	0	0	0	0	1	1	3	0	0	0	0	0	0	0	0	0	0	0	1	0	0	0	0	1
	Kif17	30	23	18	18	9	17	23	13	27	21	21	0	37	20	29	16	4	4	32	0	45	24	7	20
	Nptx2	3295	3486	3864	3071	2386	2150	2662	2250	3277	2547	3578	2012	5367	5088	4793	7325	1964	3657	1200	2408	2519	3321	585	1936
	Sp1	217	223	330	190	464	201	284	309	126	177	171	221	459	513	293	588	295	202	165	124	237	113	71	138
	Spag11a	0	0	0	0	0	0	0	0	0	0	0	0	0	0	0	0	0	0	0	0	0	0	0	0
	Ccdc137	337	307	383	273	328	255	320	233	289	376	333	167	296	301	230	198	252	333	148	381	922	393	316	527
	LOC108350110	74	45	59	57	17	12	46	46	39	39	34	58	82	46	34	0	61	52	17	4	37	16	18	16
	Rnls	102	91	147	103	56	74	88	60	126	125	85	169	55	29	47	82	130	78	149	89	99	57	124	62
	Arid3a	262	232	261	340	663	322	237	248	123	173	223	100	445	618	262	577	326	257	32	37	321	178	65	128
	Rsph10b	9	10	30	13	56	73	26	15	4	14	13	4	26	55	28	56	7	4	3	0	24	24	3	15
	Mical3	171	216	216	219	276	97	217	120	111	135	128	37	218	261	95	165	116	92	45	52	263	182	31	170
	Mt1m	0	1	0	0	0	0	1	1	4	0	0	0	0	0	1	0	0	0	0	1	1	0	2	1
	Atp6v1c1	3955	3744	3449	3338	4002	8604	3101	3753	3475	3418	3988	2664	8276	7058	10204	6774	2690	3617	1706	2040	4368	9112	1291	3979
	Eef1g	9326	8118	8884	8210	3854	4089	5900	5104	7972	7838	8409	8745	3444	3466	7117	5585	6419	7583	5109	5197	6747	4739	3969	4264
	LOC108352997	0	0	0	0	0	0	0	0	0	0	0	0	0	0	0	0	0	0	0	0	0	0	0	0
	Sos1	948	1040	754	679	929	705	772	629	575	720	930	396	2688	2648	1344	2078	463	1178	206	367	861	699	147	493
	LOC102549117	100	113	97	99	97	70	98	75	125	85	105	122	144	118	102	66	116	88	95	117	94	55	80	66
	Arid5b	77	75	64	69	120	77	106	137	76	38	79	86	152	119	210	160	80	43	44	33	187	92	129	175
	Gas1	125	40	265	144	77	15	158	72	26	90	36	27	19	84	25	208	34	25	96	115	71	18	34	46
	LOC108349258	0	0	0	0	1	0	0	0	0	0	0	0	0	0	0	0	0	0	0	0	0	0	1	0
	LOC102549890	171	169	168	126	241	216	160	142	146	126	125	34	245	371	142	329	141	181	53	103	149	176	27	46
	LOC103693202	22	17	16	23	29	14	21	13	9	35	13	12	14	21	8	14	23	14	9	6	46	17	15	24
	LOC103691162	0	0	0	0	0	0	0	0	0	0	0	0	0	0	0	0	0	0	0	0	0	0	0	1
	Slc25a5	6338	5746	5569	5133	3014	4557	3850	3634	5906	5629	5803	5109	2246	2435	5374	3467	4343	5576	3470	3996	4462	4114	2319	2639
	Adamts19	4	7	10	22	9	1	2	0	0	5	4	0	8	28	5	14	17	0	0	0	9	3	0	16
	Tmem207	6	6	1	1	7	21	0	9	9	3	8	0	9	10	2	7	9	3	2	1	3	0	0	0
	Gpha2	34	36	22	23	35	31	18	18	15	22	21	16	25	26	22	45	14	23	9	15	24	27	12	17
	LOC108348238	0	0	0	0	0	0	0	0	0	0	0	0	0	0	0	0	0	0	0	0	0	0	0	0
	LOC102547949	1	0	0	0	0	0	0	0	0	0	0	0	0	0	0	0	0	0	0	0	1	0	0	0
	LOC108352455	0	0	0	0	0	0	0	0	0	0	4	0	0	0	0	0	0	0	0	0	0	1	0	0
	Tmem214	1087	992	839	802	1270	1971	1041	1309	1091	1031	904	421	938	1084	930	1255	833	884	310	612	2109	1710	277	966
	Ctps2	2101	2009	1395	1297	2726	3760	1523	1872	1648	1564	2087	772	3790	3947	3793	3937	1156	2148	665	1126	2157	3055	406	1035
	LOC103690129	63	73	50	62	57	95	50	86	95	34	68	4	84	67	59	68	34	100	35	70	63	96	40	66
	Mir202	0	0	0	0	0	0	0	0	0	0	0	0	0	0	0	0	0	0	0	0	0	0	0	0
	Aspnl1	0	0	0	0	0	0	0	0	0	0	0	0	0	0	0	0	0	0	0	0	0	0	0	0
	Vom2r4	0	0	0	1	0	0	3	0	0	0	0	0	0	0	0	0	0	0	0	0	2	0	1	1
	LOC108352785	0	0	2	0	0	0	2	1	1	2	1	0	3	0	2	0	0	4	1	0	3	2	1	1
	Hhex	24	2	7	3	4	10	8	1	6	2	12	0	0	2	3	27	0	0	3	0	1	0	7	8
	Zbtb8a	125	168	132	163	103	70	98	61	95	129	148	38	143	107	203	46	178	151	49	0	149	126	48	73
	Rnf150	162	172	141	142	226	192	131	161	137	146	182	70	385	403	318	458	90	197	70	159	173	108	40	75
	Gpr101	0	27	2	9	11	99	4	17	3	1	45	0	8	22	57	0	0	122	3	0	19	27	3	0
	Mir3597-2	0	0	0	1	0	2	0	0	0	0	0	0	0	0	1	0	2	0	0	0	0	0	0	0
	LOC102554068	0	0	0	0	0	0	0	1	0	0	0	0	0	0	0	0	0	0	0	0	0	0	0	0
	LOC102549671	0	0	0	0	0	0	0	0	0	0	0	0	0	0	0	0	0	0	0	0	0	0	0	0
	LOC102555259	1	0	0	0	0	0	0	0	0	0	0	0	0	0	0	0	0	0	0	0	0	0	0	0
	LOC102551736	0	0	0	0	0	0	0	0	0	0	0	0	0	0	0	0	0	0	0	0	0	1	0	0
	Fam186b	0	0	1	1	0	0	4	0	0	0	0	0	0	0	0	0	0	0	0	0	4	0	0	2
	Pir	125	144	129	136	96	155	124	103	142	115	160	276	148	168	235	114	35	148	41	82	90	124	49	122
	Tmem144	32	0	23	22	6	0	23	5	26	14	6	41	7	38	13	1	6	1	15	60	9	4	15	4
	Tnfaip8	68	17	99	63	39	22	101	35	24	41	22	80	17	19	26	118	40	25	64	33	36	9	65	36
	RGD1565239	0	0	0	0	0	3	0	0	0	0	0	0	0	0	0	1	0	0	0	0	0	0	0	2
	LOC102547860	0	0	0	0	0	0	0	0	0	0	0	0	0	0	0	0	0	0	0	0	1	0	0	0
	Tsku	243	116	354	175	203	57	280	183	167	150	97	248	153	113	77	213	195	48	79	62	725	138	168	390
	LOC108352109	0	0	0	0	0	0	0	1	1	0	0	0	1	0	0	0	0	0	0	0	1	1	0	1
	LOC108350923	0	0	0	0	0	1	2	0	0	0	0	0	0	0	0	0	0	0	1	0	5	1	1	4
	Fzd7	165	200	101	72	155	196	85	85	167	115	205	6	194	146	144	136	201	266	32	51	130	167	38	68
	LOC100360619	1	0	0	0	0	0	0	0	0	0	0	1	0	0	0	0	0	0	0	0	0	0	1	0
	Ube2d3	12286	9759	11722	10239	10794	10338	9991	9161	11124	9534	9799	9388	7237	7940	8370	9230	9135	10444	6611	8935	8706	5207	3208	4015
	LOC100911127	0	0	0	0	0	0	0	0	0	0	0	0	0	0	0	0	0	0	0	0	0	0	0	0
	Ripply1	7	0	2	2	0	0	1	0	0	0	1	17	0	2	0	0	0	0	1	0	0	1	7	0
	Ccdc146	63	70	53	34	48	50	47	32	40	54	51	24	72	79	43	80	23	73	28	15	96	45	14	68
	Ano9	0	0	0	0	0	2	5	0	8	0	5	0	0	0	1	19	0	1	0	0	1	0	2	5
	LOC681241	0	0	0	2	0	0	0	1	0	0	0	0	0	0	0	0	0	0	0	0	0	0	0	0
	Nudt18	550	499	545	508	339	441	418	380	518	520	626	434	240	209	417	417	581	552	255	372	399	300	136	234
	Vsig4	0	0	0	0	0	0	0	0	0	0	0	0	0	0	0	0	0	0	0	0	0	0	0	0
	LOC108348103	0	0	0	0	0	0	0	0	0	0	0	0	0	0	0	0	0	0	0	0	0	0	0	0
	Cd300c	0	0	0	0	0	0	0	0	0	0	0	0	0	0	0	0	0	0	0	0	0	0	0	0
	Spryd3	5506	5503	3890	3908	5348	6303	3103	3630	5404	4281	5632	1657	6936	5658	4742	5686	3475	5708	1045	1926	5581	5748	734	2711
	Olr675	0	0	0	0	0	0	1	0	0	0	0	0	0	0	0	0	0	0	0	0	0	0	0	0
	Eps15l1	567	684	663	477	746	703	616	387	498	500	627	125	1073	992	631	1005	451	674	148	214	795	853	108	551
	Ugt8	132	157	174	149	206	263	156	243	128	134	167	14	260	262	256	420	150	139	56	80	120	145	27	81
	Zfp353	0	0	0	0	1	0	1	0	0	0	0	0	0	0	0	0	0	0	0	0	0	0	0	0
	Scgb1a1	0	0	0	0	0	0	0	0	0	0	0	0	0	0	0	0	0	0	0	0	0	0	0	1
	LOC100361706	1	0	0	0	0	0	0	0	0	0	0	0	0	0	0	0	0	0	0	0	1	0	0	0
	LOC108349091	2	0	0	1	0	0	0	1	2	0	3	0	3	0	0	2	1	0	0	0	0	0	0	0
	Igsf22	0	0	0	1	0	0	0	0	1	0	0	0	0	0	0	0	0	0	0	0	1	0	0	0
	LOC102555236	0	0	0	0	0	0	0	0	0	0	0	0	0	0	0	0	0	0	0	0	0	0	0	5
	Zmym6	286	247	415	273	283	452	463	278	139	236	322	238	416	503	199	292	238	184	146	314	570	633	86	465
	Lmbrd1	273	364	333	273	311	424	231	295	231	284	343	138	580	710	496	850	209	223	169	185	369	345	81	194
	Tcfl5	22	43	104	51	53	24	115	14	45	33	41	70	50	35	26	97	44	14	28	59	51	24	36	54
	Prss30	3	3	5	11	0	0	0	7	4	9	0	0	0	0	3	0	2	0	0	0	0	0	1	3
	LOC103692408	0	0	1	0	0	1	0	0	0	0	0	0	0	0	2	0	0	0	0	0	0	0	0	2
	Kcna5	48	25	35	21	30	14	23	36	1	21	21	0	16	24	31	34	11	48	0	37	22	20	4	9
	Trnac-gca_32	0	0	0	0	0	0	0	0	0	0	0	0	0	0	0	0	0	0	1	0	0	0	0	0
	Sirpa	244	258	433	152	382	226	244	200	214	203	274	116	241	298	196	267	363	254	133	121	251	191	47	89
	Ccdc185	0	0	0	0	0	0	0	0	0	0	0	0	0	0	0	0	0	0	0	0	0	0	0	3
	LOC361016	201	179	134	137	143	120	79	92	187	137	205	33	189	138	183	135	62	177	34	11	158	129	30	102
	LOC108353389	0	0	0	0	0	0	1	0	0	0	0	0	0	0	0	0	0	0	0	0	0	0	0	0
	Arih2os	71	62	65	66	70	83	47	67	62	76	70	28	66	99	64	88	99	87	37	51	59	61	18	68
	LOC108353168	0	3	2	0	0	0	1	1	5	3	1	16	0	0	0	0	0	0	0	0	5	0	0	0
	LOC103692040	0	0	0	0	0	0	0	0	0	0	0	0	0	0	0	0	0	0	0	0	0	0	0	0
	LOC102555914	0	0	1	0	0	0	2	1	3	0	0	0	2	0	1	0	0	0	3	0	0	3	4	8
	Tubgcp3	552	524	514	416	653	673	525	571	346	454	573	356	843	993	677	1256	432	702	168	432	579	747	111	464
	LOC102546467	0	0	0	0	0	0	0	0	0	0	0	0	0	0	0	0	0	0	0	0	0	0	1	0
	LOC108352436	14	11	6	12	2	12	5	8	4	1	2	7	5	0	5	0	6	0	7	9	3	1	10	3
	RGD1560464	21	24	10	25	30	12	15	28	17	18	9	21	26	21	47	35	16	14	42	9	10	11	21	23
	Kalrn	586	507	633	452	1123	687	650	604	494	565	536	261	1867	2027	874	1083	330	510	142	220	1212	874	242	1142
	Eno3	122	81	84	63	55	88	82	53	75	46	84	119	80	100	92	58	46	33	29	6	102	54	21	111
	Mir343	0	1	2	0	5	3	4	0	1	0	0	0	0	0	0	0	0	0	0	0	4	3	0	5
	LOC103691798	3	0	0	0	0	0	0	0	1	2	0	0	0	0	0	0	0	0	0	0	0	0	1	0
	LOC103691031	0	0	0	0	0	0	0	0	0	0	0	0	0	0	0	0	0	0	0	0	0	0	0	0
	LOC102547313	7	13	5	11	4	8	5	8	3	3	3	0	12	8	5	16	0	0	9	0	2	4	1	6
	LOC108349606	170	106	153	130	48	48	98	58	116	125	113	208	27	7	53	42	108	92	145	131	86	48	115	42
	LOC108349444	413	291	361	446	185	251	306	368	371	288	294	640	91	79	190	183	371	302	870	407	262	119	525	193
	Krtap3-1	0	0	0	0	0	0	0	0	0	0	0	0	0	0	0	0	0	0	0	0	0	0	2	0
	LOC103691889	3	10	1	2	2	1	0	3	5	0	4	1	3	1	3	7	6	3	5	5	3	1	1	6
	LOC102550328	0	0	0	0	0	0	0	0	0	0	0	0	2	0	0	0	0	0	0	3	0	0	0	0
	Tm4sf4	1	0	3	1	0	0	2	0	0	0	0	0	0	6	2	0	0	0	6	0	2	2	0	0
	LOC100911991	0	0	1	0	0	0	0	0	0	0	0	0	0	0	0	0	0	0	1	0	0	0	0	0
	Lima1	304	68	262	295	262	113	263	153	159	262	58	12	187	482	89	312	201	39	63	36	298	102	78	170
	LOC102551164	161	106	115	101	135	129	95	110	137	138	78	104	209	172	174	230	99	100	93	104	253	112	129	143
	LOC103692869	0	0	0	0	0	0	1	0	0	0	0	0	0	0	0	0	0	0	0	0	0	0	1	0
	Gps1	4331	4324	3936	3787	2780	3913	3144	2649	3429	3813	4140	2635	2406	2530	4119	4504	3221	4248	1771	2520	4291	3978	1170	2732
	LOC102550275	0	0	0	0	0	0	0	0	0	0	0	0	0	0	0	0	0	0	0	0	0	0	0	0
	Trappc4	2424	2057	1902	2194	1134	1933	1621	1776	2144	2027	2045	2357	867	694	1776	1042	1935	1933	2517	2040	1926	1546	2453	1203
	Sp6	201	292	205	176	137	99	190	106	237	132	229	155	212	127	156	200	93	183	44	145	86	118	50	97
	Lrrc4b	85	30	120	87	71	11	67	53	24	68	15	33	11	47	14	85	61	33	30	21	45	8	28	19
	LOC103692544	0	3	3	0	3	3	9	8	2	8	8	26	0	0	6	2	3	2	6	0	0	1	4	0
	LOC102555039	0	0	0	0	0	0	0	0	0	0	0	0	0	2	0	0	0	0	0	0	0	0	0	0
	Grb7	26	15	19	20	17	12	28	0	42	15	15	0	4	14	21	49	1	22	17	0	9	24	2	24
	LOC102548505	2	0	4	1	0	4	3	5	0	1	1	0	0	0	0	0	0	1	6	0	2	2	7	4
	LOC501038	236	250	149	173	443	369	175	127	129	219	121	7	619	692	213	478	141	185	27	51	118	121	6	37
	LOC102553889	0	0	0	0	0	1	2	0	0	0	0	0	0	0	0	0	0	0	0	0	0	0	0	0
	LOC103694405	0	0	0	0	0	0	0	0	0	0	0	0	0	0	0	0	0	0	0	0	1	3	1	1
	LOC108350067	2	2	6	1	3	0	2	1	3	2	4	1	0	5	2	0	2	0	7	3	4	0	3	4
	Ccr1l1	0	0	0	1	0	0	1	0	0	0	0	0	0	0	0	0	0	0	0	0	0	0	0	1
	Ola1	3865	3336	3202	2946	2962	2735	2507	2841	3698	3420	3498	2676	3222	2684	3675	3374	2360	3136	1995	1991	3128	2167	1245	1727
	LOC102555545	4	3	2	0	5	0	10	1	2	0	1	7	0	0	0	0	7	0	3	0	8	7	7	3
	LOC108348367	0	0	0	0	0	0	0	0	0	0	0	0	0	0	0	0	0	0	0	0	0	0	0	0
	Edem2	1226	976	1051	908	794	1109	895	832	929	926	931	554	882	695	1162	1006	887	1026	472	589	976	1022	244	759
	Cep76	215	161	184	176	272	230	200	173	136	152	155	104	389	479	235	495	217	244	25	173	344	250	46	108
	Olr80	0	0	0	0	0	0	1	0	1	0	0	0	0	0	0	0	0	0	0	0	0	3	0	2
	LOC103691935	0	0	0	0	0	0	0	0	0	0	0	0	0	0	0	0	0	8	0	0	0	0	0	0
	Qk	35	6	47	36	38	19	50	21	16	31	14	56	36	61	12	70	29	4	17	39	48	7	9	28
	Pask	69	44	75	52	56	83	94	103	35	43	61	7	101	97	41	139	111	70	46	199	68	100	33	130
	LOC108351025	308	219	225	215	365	336	194	247	185	270	270	127	422	567	374	358	237	166	95	97	255	148	57	117
	NEWGENE_1308624	0	0	0	0	0	0	0	0	0	0	0	0	0	0	0	0	0	0	0	0	0	0	0	0
	LOC108351210	680	780	611	633	523	889	519	509	790	592	823	486	575	469	702	590	544	728	341	402	599	697	157	322
	LOC108352920	0	0	1	0	0	0	1	0	0	0	0	0	0	0	0	0	0	0	0	0	5	0	0	0
	LOC102555994	0	0	0	0	0	0	0	0	0	0	0	0	0	0	0	0	0	0	0	0	0	0	0	0
	Qrich2	233	202	283	230	125	104	201	149	208	202	138	151	55	77	81	100	199	238	118	150	129	71	73	90
	LOC108348862	0	0	0	0	0	0	0	0	0	0	0	0	0	0	0	0	0	0	0	0	2	0	0	0
	LOC102554193	5	1	3	0	3	0	0	0	9	9	14	0	8	0	9	21	0	0	2	0	5	5	2	7
	LOC102550491	0	0	0	0	0	0	0	0	0	0	0	0	0	0	0	0	0	0	0	0	0	0	0	0
	Enam	0	0	0	0	0	1	0	0	0	0	0	0	0	0	0	0	0	0	0	0	5	0	0	0
	LOC102548047	15	22	18	40	27	25	26	35	20	19	15	42	10	15	41	13	25	14	26	25	32	22	19	21
	LOC103692460	21	9	9	3	5	1	2	6	11	5	5	1	9	5	5	15	6	6	12	24	28	8	17	10
	Accs	59	62	66	76	84	68	55	77	87	30	57	9	120	98	139	93	33	82	21	8	91	98	16	70
	Wapl	885	610	834	554	1173	748	659	754	528	695	728	545	1766	2211	1193	1560	709	751	223	250	1155	652	259	767
	Wdtc1	730	823	665	641	1165	1249	816	1060	651	505	613	205	1427	1162	607	975	611	856	120	304	942	1054	176	524
	RGD1563991	10	9	4	6	5	4	4	7	4	5	1	2	1	8	5	6	0	7	2	1	3	4	1	9
	LOC108351419	2	0	3	1	1	6	7	1	0	0	0	3	1	0	0	3	0	1	1	0	5	2	1	8
	LOC100912306	0	0	0	0	0	0	0	0	0	0	0	0	0	0	0	0	0	0	0	0	0	0	0	0
	Myo16	726	752	756	666	977	628	716	758	591	745	765	337	1283	1337	884	1407	498	1050	220	371	649	854	216	539
	Pet100	2027	1579	1802	1919	741	1081	1238	1029	1534	1682	1433	1914	306	317	740	594	1513	1405	2344	1768	1159	606	1764	751
	Gngt2	2	9	5	5	2	2	1	0	5	7	2	0	2	4	2	0	2	8	2	5	2	0	9	0
	Lyplal1	335	319	301	254	200	241	341	342	286	270	340	346	261	158	278	174	223	208	182	197	275	196	136	154
	Tbc1d1	393	307	399	211	419	280	306	299	273	313	293	89	735	937	352	696	299	396	95	229	290	364	61	199
	Apc	1814	1891	1582	1140	2069	1475	1275	1359	1210	1824	1582	853	5430	4724	2467	2770	1625	1816	738	467	2216	1413	535	1710
	Fam83c	0	0	11	10	9	6	1	4	0	0	0	0	0	0	1	0	0	3	0	1	0	0	7	1
	LOC103692344	0	0	0	0	0	0	0	0	0	0	0	0	0	0	0	0	0	0	0	0	0	0	0	0
	LOC103693867	22	16	26	37	52	28	94	42	20	25	11	30	37	60	26	54	24	12	50	79	79	19	47	70
	Gak	1135	1430	1228	1067	1565	1572	1087	1155	1048	1013	1342	290	2527	2995	1220	2012	942	1253	266	502	1292	2032	232	800
	LOC102548428	0	0	0	0	0	0	0	0	0	0	0	0	0	0	0	0	0	0	0	0	1	0	0	0
	LOC103691140	2	0	0	3	1	3	0	2	0	0	2	0	0	0	0	2	4	0	1	1	2	2	0	2
	Camlg	2934	2993	2660	2575	1672	2225	1673	1771	2552	2607	3160	2603	1199	1225	2468	1328	2307	2840	1741	1707	2423	1578	995	1165
	Jmjd1c	656	601	675	577	836	661	647	561	412	581	519	179	1635	1574	972	1395	545	585	262	470	1354	813	422	1275
	Chst10	994	1014	867	678	811	1180	664	530	910	883	973	621	1355	1466	1210	1334	551	891	279	625	964	985	202	663
	Gimap8	6	0	0	0	6	0	3	10	0	1	0	0	9	0	0	0	23	0	0	0	13	0	2	1
	Il17b	6	3	1	0	0	0	4	0	7	1	4	0	0	7	1	0	0	0	12	0	1	8	5	2
	LOC108352215	0	0	0	1	0	0	2	0	0	1	0	0	0	0	0	1	0	1	2	0	3	0	0	0
	Ube2d1	4964	4237	5219	4761	3478	2221	3994	3913	4237	3913	4023	6331	1057	1538	2681	2023	3884	4206	4538	4980	3429	1612	5058	1708
	LOC108350741	0	1	1	0	0	0	0	0	0	1	3	0	4	1	0	11	4	3	0	0	3	6	2	0
	Olr1084	0	0	0	0	0	0	0	0	0	0	0	0	0	0	0	0	0	0	0	0	0	0	0	0
	Rasd1	10	15	31	10	49	64	46	4	24	19	27	22	76	59	24	73	17	7	1	32	48	30	7	42
	Epb41l2	400	221	578	425	554	265	474	444	225	451	232	240	541	845	237	871	378	189	207	290	632	181	150	343
	Olr402	0	0	0	0	0	0	0	0	0	0	0	0	0	0	0	0	0	0	0	0	0	0	0	0
	LOC102556590	7	23	12	10	37	6	26	9	4	11	8	0	32	16	12	53	0	23	1	0	51	16	5	90
	LOC102550160	0	0	0	0	0	0	0	0	0	0	0	0	0	0	0	0	0	0	0	0	0	0	0	0
	Trnal-aag_5	0	0	0	0	0	0	0	0	0	0	0	0	0	0	0	0	0	0	0	0	0	0	0	0
	Rcbtb1	1183	1367	1074	795	1949	1259	882	869	992	884	1253	331	2927	2904	1482	1835	870	1047	265	488	950	944	106	528
	Bmyc	2758	2255	2685	2618	1373	2085	2163	1900	3098	2004	2158	3703	783	716	1876	1161	2299	2287	2894	2903	1632	947	2872	1062
	LOC103694115	0	0	0	0	1	0	2	0	0	0	0	0	0	0	1	0	0	0	0	0	1	0	0	1
	LOC108350426	7	11	16	11	15	27	7	12	10	17	8	4	24	22	16	3	6	11	1	10	9	10	3	5
	LOC108352935	178	103	94	153	92	158	84	97	149	138	140	107	111	70	122	80	182	108	86	111	120	76	74	72
	Slc35e4	1684	1464	1221	1050	1256	1748	1062	976	1276	1351	1564	453	1367	1584	1998	1671	1019	1754	419	798	1898	1895	374	907
	Itgb4	20	15	30	20	15	33	22	0	19	19	20	7	17	14	15	3	11	8	2	0	23	11	17	22
	Ppl	0	0	0	3	11	2	1	0	0	1	1	3	0	8	1	21	3	0	2	0	13	1	1	12
	Mrps18b	2002	1781	1618	1740	928	1749	1393	1445	1990	1734	1828	1532	498	504	1251	844	1468	1924	1641	1182	1731	1277	1345	1112
	Asb10	0	0	1	0	0	0	0	2	0	0	0	0	0	0	0	0	0	0	1	0	1	0	1	0
	Thoc1	351	358	363	353	499	741	564	358	304	249	292	81	591	604	507	506	241	331	255	305	1183	1049	227	1230
	LOC100362110	0	0	0	0	0	0	3	0	0	0	0	0	0	0	0	0	3	0	0	0	1	0	0	0
	LOC108350231	0	0	0	0	0	1	2	0	0	0	0	0	0	0	0	0	0	6	0	0	0	0	0	0
	LOC688842	0	0	0	0	0	0	0	0	0	0	0	0	0	0	0	0	0	0	0	0	0	0	0	0
	LOC102550923	1	0	4	3	5	10	7	8	2	0	8	0	0	0	0	1	0	2	2	0	0	0	10	8
	Apoc1	3	0	1	2	0	0	3	0	0	2	4	9	0	0	2	0	5	3	5	0	1	0	1	0
	Chpf	3308	2904	2910	2466	2041	1755	2454	1977	2786	2753	2766	1331	2433	2481	2035	3614	2274	3038	736	1983	2746	2677	742	1940
	Hoxa9	0	0	0	0	0	0	0	0	0	0	0	0	0	0	0	0	0	0	0	0	0	0	0	0
	Trnas-aga	0	0	0	0	0	0	0	0	0	0	0	0	0	0	0	0	0	0	0	0	0	0	0	0
	Olr3	0	0	0	0	0	0	0	0	0	0	0	0	0	0	0	0	0	0	0	0	0	0	0	0
	LOC100911241	0	0	0	0	0	0	0	0	0	0	0	0	0	0	0	0	0	0	0	0	0	0	0	0
	Cep152	26	7	53	20	36	48	54	59	18	19	9	0	55	44	31	78	24	1	7	0	99	15	15	76
	LOC100911432	265	217	216	225	150	117	134	158	192	209	241	129	122	181	127	129	162	177	78	272	212	132	35	109
	Nmral1	230	219	246	227	105	121	195	167	124	183	169	296	80	78	203	134	169	212	194	174	201	120	157	153
	Cpt1b	12	29	23	27	19	33	86	27	1	17	25	51	8	51	16	20	30	5	20	0	83	78	13	128
	Rrp7a	2417	1949	1824	1844	1631	1506	1510	1427	2255	1880	2139	1515	2025	1305	2017	2307	2010	1960	833	1485	1755	1675	433	1105
	G6pc3	1499	1449	1329	1255	1129	2475	1315	1479	1431	1311	1460	1104	690	563	1240	1074	1130	1377	887	885	1843	1442	711	998
	Fads2l1	0	0	0	0	0	1	0	0	0	0	0	0	0	0	0	0	0	0	0	0	1	0	0	1
	LOC103692215	0	0	0	0	0	0	0	0	0	0	0	0	0	0	0	0	0	0	0	0	0	0	0	0
	LOC108350238	0	0	0	0	0	0	0	0	0	0	0	0	0	0	0	0	0	0	0	0	0	0	0	0
	LOC108350770	0	0	0	0	0	0	3	0	0	0	0	1	1	0	0	0	0	0	0	0	0	0	5	0
	LOC108351734	1	0	3	0	0	11	0	1	0	0	1	0	3	0	2	0	0	0	1	0	10	0	2	4
	Phf14	1092	1003	832	787	1176	1000	706	928	1120	941	977	816	2969	2099	1700	1756	844	1175	393	491	1546	1041	629	1133
	RGD1304622	32	4	19	12	27	1	29	16	21	15	3	0	2	38	3	1	5	2	4	5	10	2	3	4
	Prkar2a	6419	6267	6070	4625	9382	6021	5253	5632	6014	5380	5880	3124	14518	15388	6780	13108	5548	6562	1484	3540	4995	3862	861	2244
	LOC108350956	0	0	0	1	0	0	0	0	0	0	0	0	0	0	0	0	0	0	0	0	1	0	0	0
	LOC108349805	2973	3192	2397	2212	2975	5026	1876	2619	2515	2596	2987	2007	6288	5555	8289	5295	1945	2943	1228	1294	2563	4902	938	1784
	LOC102554337	32	1	24	0	61	11	19	20	37	18	30	2	20	101	17	5	51	9	4	1	65	25	2	18
	Sv2c	1183	1149	821	732	1538	1187	757	836	1101	1083	856	649	4442	2952	1775	1889	780	1407	230	270	1717	1333	248	990
	Wdr45	323	275	236	264	190	156	182	221	303	233	295	147	175	168	291	183	272	359	157	290	432	238	182	374
	LOC690182	52	9	36	41	43	2	26	29	26	31	16	5	75	105	30	28	39	39	12	30	41	22	9	38
	Cars2	716	565	620	461	448	553	543	435	497	500	552	401	428	368	646	704	369	635	323	438	511	535	211	411
	Pabpc1l	0	0	4	0	0	0	0	0	1	2	0	0	0	1	3	0	0	0	0	0	0	0	1	4
	LOC100912217	0	0	0	0	0	0	0	0	0	0	0	0	0	0	0	0	0	0	0	0	0	0	0	0
	LOC102555205	0	0	0	0	0	0	0	0	0	0	0	0	0	0	0	0	0	0	0	0	0	0	0	0
	Jade2	16	19	20	23	45	19	22	19	25	23	17	9	79	51	26	6	5	26	11	3	32	15	7	19
	Rbm48	84	52	99	63	80	85	106	80	26	94	46	37	93	68	78	82	76	51	43	56	165	88	44	72
	LOC108350764	0	0	0	0	0	0	1	0	0	0	0	0	0	2	0	0	0	0	0	0	0	0	0	5
	LOC108352628	0	0	0	1	2	0	7	0	0	0	0	0	0	0	0	0	9	0	0	0	7	2	0	5
	Dstnl1	479	581	225	237	314	386	164	216	180	416	563	140	236	416	801	294	347	600	156	113	484	463	79	161
	LOC103693772	0	0	0	0	0	0	0	0	0	0	0	0	0	0	0	0	0	0	0	0	0	0	0	0
	Mthfr	1376	1207	1285	1027	1507	911	1182	1033	714	1094	1065	1300	1609	2013	1043	1824	904	1265	251	1111	1241	1549	245	1165
	Fpgt	79	64	87	60	159	113	105	85	61	103	89	9	162	301	92	119	67	87	47	15	103	82	21	61
	LOC108348562	1	1	0	3	3	0	0	0	8	3	3	0	4	4	5	2	0	0	2	0	10	0	5	0
	Arl8a	35209	31036	33104	32048	35247	35391	27762	30532	29461	28243	29212	24333	10164	13106	18992	18372	26602	30356	13880	28634	23461	13717	7642	10050
	Gcnt2	19	31	14	30	23	2	10	12	17	47	12	0	45	63	8	0	4	56	10	0	28	9	1	3
	Rassf8	179	62	158	131	225	137	170	67	81	55	56	8	225	466	112	238	137	63	74	52	115	52	22	91
	Rpl36	7382	5056	7600	8004	1829	1472	5554	3675	5391	5792	4261	11336	483	440	1180	828	5451	4028	11891	6866	4527	1550	15053	2935
	Ube2k	4390	3399	4346	3895	3585	2348	3059	3146	3613	3598	3609	3243	3913	3876	5329	4000	2960	3269	2859	3411	2731	1757	2670	1728
	Tnfrsf14	0	0	0	2	4	4	5	0	4	0	4	0	0	3	4	0	3	0	3	0	7	4	1	6
	Olr203	0	0	0	0	0	0	0	0	0	0	0	0	0	0	0	0	0	0	0	0	0	0	0	0
	Mir217	0	0	0	0	0	0	0	0	0	0	0	0	0	0	0	0	0	0	0	0	0	0	0	0
	Trnak-uuu_5	0	0	0	0	0	0	0	0	0	0	0	0	0	0	0	0	0	0	0	0	0	0	0	0
	Prep	1866	2333	1516	1373	1759	1973	1240	1283	1926	1684	2288	398	3923	3452	2959	2843	1303	2329	435	681	1912	2544	281	830
	LOC108351448	6	8	5	6	3	5	3	2	3	8	1	8	2	3	8	0	0	0	4	0	0	4	4	3
	Dynap	0	1	0	1	0	0	0	0	0	0	0	0	0	0	0	0	0	0	0	0	1	0	0	0
	Artn	4	4	8	30	6	0	24	16	0	3	8	0	6	13	3	0	8	4	14	0	8	1	13	31
	Tmem213	0	0	1	0	0	0	1	0	0	0	0	0	0	0	0	0	0	0	0	0	0	1	0	0
	Ces2e	0	0	0	0	0	0	1	0	0	0	0	0	0	0	0	0	0	0	0	0	1	1	0	2
	Cntln	10	29	34	10	34	14	32	36	57	49	28	43	59	42	26	71	11	6	10	5	149	80	43	44
	Cyp2c12	0	0	0	0	0	0	0	0	0	0	0	0	0	4	0	0	0	0	0	0	0	0	0	0
	Prl8a3	0	0	1	0	0	0	1	0	0	0	0	0	0	0	0	0	0	0	0	0	0	0	0	1
	RGD1562196	0	0	0	0	0	0	0	0	0	0	0	0	1	0	0	0	0	0	0	0	0	0	0	3
	Olr745	0	0	0	0	0	0	0	0	0	0	0	0	0	0	0	0	0	0	0	0	0	0	0	0
	Irx5	0	1	13	7	1	1	6	4	0	1	1	0	0	0	2	0	0	0	2	0	1	5	4	5
	LOC103694590	0	0	0	0	0	1	0	0	0	0	0	0	0	0	0	0	0	0	0	0	0	0	0	0
	LOC100911216	12	8	8	4	8	6	7	12	4	2	5	4	12	23	8	10	5	8	3	0	11	18	3	0
	Ly75	8	14	13	6	12	6	22	10	0	10	1	1	15	54	3	30	0	8	3	5	12	27	7	20
	Rrp15	606	381	479	500	300	319	437	339	419	499	440	443	248	206	367	307	323	554	356	277	481	276	317	298
	Lyzl4	1	0	0	0	0	0	1	0	3	0	0	0	0	0	0	0	0	0	0	0	0	0	4	4
	Olr807	0	0	1	0	0	0	0	0	0	0	0	0	0	0	0	0	0	0	0	0	0	0	0	0
	Cbs	0	12	3	17	3	8	6	12	28	3	16	0	16	4	13	0	0	44	5	0	5	16	10	3
	Grem2	693	455	418	357	595	270	320	301	501	479	432	116	905	1021	347	731	425	438	131	268	389	302	39	148
	Vwa5a	0	0	0	0	0	0	0	0	0	0	0	0	1	0	1	0	0	0	0	1	0	0	0	0
	Ccr1	0	0	0	0	0	0	1	0	0	0	0	0	0	0	0	0	0	0	0	0	0	0	1	0
	Mir221	0	0	0	0	0	0	0	0	0	0	0	0	0	0	0	2	0	0	0	0	0	0	0	0
	Cacnb2	13	27	8	6	9	3	3	16	2	1	5	0	29	26	7	4	6	16	5	0	1	9	0	7
	Dync2li1	435	335	367	318	242	332	316	365	448	335	345	198	232	222	396	371	283	329	237	233	375	373	196	289
	LOC103694584	0	0	0	0	0	0	0	0	0	0	0	0	0	0	0	0	0	0	0	0	0	0	0	0
	LOC100912599	0	0	0	0	0	1	0	0	0	0	0	0	0	0	0	0	0	0	0	0	0	1	0	0
	LOC108352652	0	0	0	0	0	0	0	0	0	0	0	0	0	0	0	0	0	0	0	0	0	0	0	0
	LOC102550200	1	0	0	0	0	0	0	0	0	3	0	0	1	0	1	0	0	0	0	1	1	0	0	0
	Mrpl18	1137	840	1126	1142	407	338	890	700	874	852	779	1153	290	275	628	539	812	766	1419	928	691	420	853	504
	LOC102547853	0	0	0	2	1	0	3	0	0	0	0	0	0	0	0	1	0	0	1	11	0	5	0	2
	Adgre4	59	36	26	45	125	81	39	70	51	33	30	152	18	63	44	9	17	40	21	0	20	16	3	8
	LOC685667	0	0	0	0	0	0	5	0	0	0	0	0	0	0	0	0	0	0	0	0	0	0	0	0
	RGD1566083	0	0	0	0	0	0	0	0	0	1	0	0	0	0	0	0	0	0	0	0	3	0	0	2
	LOC102555676	40	25	22	23	19	30	39	31	35	17	20	11	8	11	10	1	24	21	27	24	52	27	60	18
	Adra1b	65	59	40	43	56	31	43	75	30	28	38	32	20	38	39	37	28	52	26	72	32	32	6	20
	Rad51	34	31	71	74	64	49	57	62	30	93	42	39	93	75	53	143	29	30	29	98	95	34	15	70
	LOC103694583	0	0	0	0	0	0	0	0	0	0	0	0	0	0	0	0	0	0	0	0	0	0	0	0
	Pc	336	356	373	171	342	354	329	291	378	209	360	76	610	805	300	520	157	286	76	87	284	540	114	255
	Zfp569	0	0	0	0	0	0	0	1	0	0	0	0	0	0	0	0	0	0	0	0	0	0	0	0
	Icam2	3	0	1	5	0	1	0	0	1	4	0	0	0	0	0	0	0	0	0	0	1	0	1	5
	RGD1560784	145	110	93	77	120	97	103	79	95	97	59	119	151	124	105	123	85	161	53	64	103	116	32	73
	Gpr4	10	1	3	8	1	5	1	0	2	0	1	15	0	4	3	0	2	0	8	0	0	0	0	3
	Olr710	0	0	0	0	0	1	0	0	0	0	0	0	0	0	0	1	0	0	0	0	0	0	0	0
	Dock10_1	15	10	2	4	13	8	8	7	6	2	7	0	20	19	10	11	3	9	4	0	14	13	0	15
	Actr6	734	646	613	547	517	995	489	576	592	618	630	531	634	630	1054	762	620	545	531	512	680	510	352	314
	LOC102546496	0	0	0	0	0	1	0	0	0	0	0	0	0	0	0	0	0	0	0	0	0	0	0	0
	Tbx5	0	0	0	1	0	1	1	0	0	0	0	0	0	0	0	0	0	0	0	0	0	0	2	0
	LOC108352740	3	0	2	6	3	2	2	3	0	0	0	0	0	0	6	0	0	0	4	0	11	23	0	4
	LOC103694840	0	0	0	0	0	0	0	0	0	0	0	0	0	0	0	0	0	0	0	0	0	0	0	0
	Tcf12	283	269	341	300	440	319	470	341	207	278	276	120	718	784	361	843	359	243	130	177	552	297	168	362
	LOC100911248	114	121	82	79	129	171	118	90	98	81	98	37	250	252	119	211	131	94	40	99	92	149	18	45
	Spata31d3	0	0	5	0	0	1	2	0	0	0	0	0	0	0	0	0	0	13	1	0	7	0	0	5
	Mir6326	6	7	2	3	10	4	4	2	6	1	2	0	4	3	1	4	0	13	0	0	5	7	1	4
	Ccdc188	6	6	20	2	6	0	14	11	1	10	3	0	16	0	10	3	0	1	0	0	8	13	1	6
	LOC108348860	0	0	0	0	0	0	0	0	0	0	0	0	0	0	0	0	0	0	0	0	0	0	0	0
	Bpifb4	1	1	0	2	1	0	0	0	0	0	0	0	0	0	0	0	0	0	0	1	1	0	0	0
	Dlat	925	907	801	686	1225	1644	722	1006	961	874	1029	648	3005	2443	1571	2084	593	1180	251	325	988	1770	175	719
	LOC102555947	0	0	0	1	0	1	0	0	0	0	0	0	0	0	0	0	0	0	0	0	0	0	0	0
	LOC102549173	14	0	20	10	3	5	2	15	9	7	1	4	9	4	1	18	7	12	21	13	17	2	16	9
	Farp2	1348	1093	1108	980	959	1040	887	732	1102	1085	1166	685	1328	1267	1334	1307	835	992	431	855	1195	1268	322	766
	Slc30a5	783	700	761	627	799	826	760	552	558	663	689	616	1073	1204	862	955	719	1104	227	507	778	566	181	396
	LOC103690421	0	0	2	0	0	0	1	0	0	0	0	0	0	0	0	0	0	0	0	0	0	0	0	1
	Ift81	463	402	463	367	466	451	362	404	419	418	447	139	620	586	608	739	255	522	188	335	559	478	168	463
	Pafah2	710	837	653	557	1089	894	608	775	600	677	667	583	1355	1372	664	1112	501	789	136	204	673	659	60	277
	Zfp335	565	503	536	512	659	461	709	377	403	445	463	334	744	865	329	924	305	459	201	261	755	875	142	897
	LOC108350955	121	78	56	99	103	95	74	83	80	92	93	140	56	109	82	31	96	81	101	130	88	28	28	53
	LOC102548503	186	179	145	154	179	137	117	133	125	173	206	60	238	213	167	308	54	139	42	25	286	169	30	129
	LOC690326	11	8	0	3	5	9	4	1	3	3	6	0	1	0	4	0	8	11	0	2	7	6	3	12
	Rab20	112	105	110	149	82	58	107	120	114	106	91	54	40	49	107	45	113	107	80	132	117	61	73	62
	LOC102552999	0	0	0	0	0	0	0	1	0	0	0	0	0	0	1	0	0	2	0	0	0	0	1	0
	Htatip2	514	329	364	346	233	237	261	201	494	449	380	240	289	257	504	289	334	401	189	214	360	291	164	188
	LOC500877	19	23	22	14	15	5	23	4	3	7	27	14	14	24	18	62	15	50	2	0	9	17	1	3
	LOC102554630	6	2	7	2	7	6	32	9	1	2	1	4	1	5	2	2	0	0	5	0	28	25	18	36
	LOC108351715	106	87	135	98	42	89	83	57	84	80	85	101	40	60	58	81	88	109	57	60	344	128	95	200
	LOC689064	0	0	0	0	0	0	0	0	0	0	0	0	0	0	0	0	0	0	0	0	0	0	1	0
	Mir298	0	0	0	0	1	0	0	0	0	0	0	0	0	0	0	0	0	0	0	0	0	1	0	0
	Pdcd11	351	366	529	264	669	666	489	504	225	327	322	331	1032	1143	440	504	238	324	163	183	1019	916	273	1069
	Mir3555	5	7	7	1	3	2	6	1	2	3	1	0	5	3	2	0	4	8	2	0	5	7	2	3
	Rdh14	979	838	901	807	708	747	704	593	759	778	845	833	1027	1096	1449	982	779	852	474	638	795	734	296	505
	Psmd11	4463	4305	4004	3567	6750	8832	3954	7058	4019	3761	4826	2278	4694	5481	6490	5335	3099	4912	1694	2560	8778	5387	1682	3275
	Tph1	6	7	5	3	3	0	1	1	0	3	9	0	10	0	1	30	0	10	0	0	0	0	4	3
	LOC108350089	2	2	0	0	0	12	0	0	0	0	0	0	0	0	1	0	0	0	0	3	0	0	2	1
	Flcn	678	808	497	402	865	813	515	447	482	610	753	334	1595	1607	1036	1339	361	825	169	459	733	975	119	390
	Cdc40	336	236	291	238	330	312	194	269	193	267	301	141	482	469	367	364	139	298	87	237	234	323	65	159
	LOC108348416	0	0	0	0	0	0	0	0	0	0	0	0	0	0	0	0	0	0	0	0	0	0	0	0
	Cep97	106	64	47	46	117	187	81	67	75	61	89	52	138	191	129	93	77	31	44	71	94	77	48	109
	LOC108353316	1	0	2	0	0	0	0	0	0	0	0	0	0	0	0	0	0	0	0	0	0	0	1	0
	LOC102546782	3	5	0	0	6	0	0	0	3	0	4	0	0	0	2	0	0	0	1	0	8	1	0	0
	LOC103690417	0	0	0	1	15	1	35	21	0	0	0	0	0	0	2	2	0	0	2	0	54	8	3	102
	LOC103691711	0	0	0	0	0	3	0	0	0	0	0	0	0	0	0	0	0	0	0	0	0	0	0	0
	LOC363500	8	7	8	5	11	12	8	5	8	6	8	3	19	19	3	15	6	10	2	4	9	5	1	2
	LOC108350141	0	0	0	0	0	0	0	0	0	0	0	0	0	0	0	0	0	0	0	0	0	0	0	0
	LOC103693493	0	1	0	0	0	0	0	0	3	0	0	0	0	0	0	0	0	0	0	0	0	1	0	2
	Slc25a51	0	0	0	0	0	0	0	0	0	0	0	0	0	0	0	0	0	0	0	0	0	0	0	0
	Mark3	1668	1791	1362	1212	1685	1284	1267	1120	1561	1224	1599	371	3767	3563	2146	3444	1269	1835	376	670	1738	1592	300	1191
	LOC501993	4	0	0	0	0	0	1	0	0	0	0	0	0	0	0	0	0	0	0	0	0	0	0	0
	Piezo2	2137	2071	2267	1730	3046	2231	2489	2032	1701	2397	1985	1507	8188	8234	3673	5490	2283	2142	1027	1364	3469	3278	854	3253
	Eras	0	0	0	0	0	0	0	0	0	0	0	0	0	0	0	0	0	0	0	0	0	0	0	0
	Zbtb34	95	63	56	44	250	141	106	116	35	87	37	2	157	231	72	182	17	86	9	27	111	74	8	31
	LOC108351475	0	2	8	3	1	1	0	0	1	2	4	0	0	0	0	0	0	0	0	0	0	4	2	0
	LOC103690602	0	0	0	0	0	0	2	0	0	0	0	0	0	0	0	0	0	0	0	0	0	0	0	4
	LOC100910997	0	0	0	0	0	0	0	0	0	0	0	0	0	0	0	0	0	0	0	0	0	0	0	0
	Otud6a	0	0	0	0	0	0	1	0	0	0	1	0	0	0	0	0	0	0	0	0	0	1	0	0
	LOC108348548	0	0	0	0	0	0	0	0	0	0	0	0	0	0	0	0	0	0	0	0	0	0	0	1
	LOC100911356	37	14	26	15	30	32	19	13	17	28	16	6	21	16	41	34	19	22	11	7	27	10	6	16
	Gata2	0	5	1	0	0	0	1	0	0	0	0	0	0	0	0	0	0	0	4	0	2	0	1	4
	LOC102546350	0	0	0	0	0	0	0	0	0	0	0	0	0	0	0	0	0	0	0	0	0	0	0	1
	Nfkbid	14	14	31	52	38	33	66	21	10	6	31	17	12	10	13	36	11	35	16	52	39	48	23	88
	Adi1	337	290	375	369	234	214	275	292	400	306	255	431	180	128	249	239	299	323	384	519	298	126	274	164
	LOC102552358	0	0	0	0	0	0	0	0	0	5	0	0	0	0	0	0	0	0	0	0	0	0	1	1
	Atp5sl	538	386	444	359	258	316	285	299	380	415	365	527	168	185	204	285	311	423	224	392	401	226	163	208
	Ehmt2	956	565	804	749	935	635	723	479	517	696	687	618	1514	1404	850	1572	467	610	202	534	853	724	187	1047
	Hnrnpr	780	662	590	533	697	700	548	680	553	652	661	312	1288	1111	1133	1142	528	703	207	191	1074	690	271	497
	RGD1303003	3088	2642	2386	2684	1298	948	1663	1456	2598	2773	2681	1741	1533	1235	3003	1750	2207	2543	1186	1910	1879	1642	887	1257
	Rasl11b	176	59	140	160	216	148	129	163	213	191	97	217	245	233	183	210	88	95	58	130	326	115	50	104
	Il4r	52	16	62	25	19	46	57	25	22	29	18	0	39	79	26	1	29	61	14	0	33	22	27	21
	RGD1562987	4888	4150	4031	4366	3156	4352	3251	3925	4072	3874	4070	5365	1547	1318	3373	2220	3611	3987	5580	4188	3258	1741	3201	1725
	Foxi1	0	0	0	1	0	0	4	0	0	0	0	0	0	0	0	0	0	0	0	0	0	0	0	2
	LOC103694495	0	0	0	0	0	0	0	0	0	1	0	0	0	0	0	0	0	0	0	0	0	0	0	0
	Kcnd3	382	351	370	349	347	178	267	280	278	361	342	176	742	715	525	928	302	262	117	229	213	233	50	281
	Fuom	4	0	1	3	2	1	1	2	8	2	1	1	1	0	3	1	1	2	3	0	0	2	5	4
	Kcne1	3	0	0	0	1	0	0	0	0	5	0	0	0	0	0	0	0	0	0	0	1	0	0	0
	Slc17a3	0	0	0	0	0	0	0	0	0	0	0	0	0	0	0	0	0	0	0	0	0	0	0	1
	Mir124-2	9	8	10	5	0	0	1	9	2	3	2	2	1	3	1	1	4	13	6	4	8	2	1	3
	Msx3	0	0	2	0	1	2	1	0	0	0	0	0	0	0	2	0	0	0	0	0	0	2	1	5
	Obox2	0	0	0	0	0	0	0	0	0	0	0	0	0	0	0	0	0	0	0	0	0	0	0	0
	LOC108351781	0	2	1	0	0	15	1	2	0	2	0	0	0	2	3	4	2	0	0	0	17	7	0	12
	Fbxo4	85	95	82	94	46	96	92	99	69	45	61	110	80	53	143	105	64	72	47	87	72	69	54	64
	LOC102549719	0	0	0	0	0	0	0	0	0	0	0	0	0	0	0	0	0	0	0	0	0	0	0	0
	Csf2ra	240	162	192	224	144	214	248	119	208	196	190	83	61	94	129	61	135	214	69	164	221	277	109	321
	LOC102549619	33	37	38	61	19	75	41	24	56	43	34	39	18	5	15	21	33	15	83	34	36	14	22	35
	LOC108351112	0	0	0	3	8	13	19	7	0	0	2	0	0	0	1	1	0	0	0	0	41	25	3	49
	Tmco5b	0	0	0	0	0	0	1	0	0	3	1	0	3	0	0	0	0	0	0	0	1	0	0	0
	LOC302827	0	0	0	0	0	0	0	0	0	0	0	0	0	0	0	0	0	0	0	0	0	0	0	0
	Trnac-gca_26	0	0	0	0	0	0	0	0	0	0	0	0	0	0	0	0	0	0	0	0	0	0	0	0
	Rars	1956	1945	2146	1552	1604	2053	1537	1410	1521	1709	2105	874	3346	3076	3698	4302	1295	2277	1065	849	2018	3029	620	2035
	LOC108352819	4	2	1	0	1	5	0	0	0	6	1	1	6	5	1	0	9	2	1	0	0	10	1	7
	LOC108352523	0	0	0	0	0	0	0	0	0	0	0	0	0	0	0	0	0	0	0	0	1	0	0	1
	LOC108348457	0	0	0	0	0	0	0	0	0	0	0	0	0	0	0	0	0	0	0	0	2	0	0	0
	Mrpl10	1428	1260	1244	1279	793	1074	1096	1246	1750	1154	1289	1065	661	539	968	795	943	1331	729	936	1434	907	587	823
	LOC103690912	2	1	0	1	0	0	1	0	0	3	2	0	2	0	3	0	0	0	2	0	2	7	2	4
	Fam9c	0	0	0	0	0	0	0	0	0	0	0	0	0	0	0	0	0	0	0	0	0	0	0	1
	Uba3	2534	2703	2252	1976	2186	2797	1823	1917	2212	2099	2375	1314	2261	2325	2335	2620	1944	2582	1320	1482	2195	1818	584	1238
	Tmem106b	1464	1389	1401	1092	1757	1354	1383	1412	1297	1108	1324	1474	1651	1693	1808	2159	1265	1383	962	1270	1824	1034	374	765
	Glycam1	0	0	0	0	0	0	2	0	0	0	0	0	0	0	0	0	0	0	0	0	0	0	0	0
	Vgll3	1596	286	2165	1618	1770	317	1845	1546	536	1177	274	1144	319	993	206	1763	1308	282	888	1589	1133	98	311	576
	LOC681658	46	32	42	43	29	16	32	26	44	21	37	33	32	39	41	36	34	37	21	41	32	16	14	28
	Mbd2	1921	1443	2059	1677	1672	1749	1703	1316	1295	1614	1338	1568	1205	1112	1091	1475	1614	1494	882	1540	1744	976	424	892
	Camk1	2722	2657	2294	2563	1714	4024	2068	2606	2647	2333	2403	2382	1322	1236	2210	1697	2099	2469	1238	1540	3423	2638	1235	1824
	Mme	179	49	272	118	148	71	214	175	61	142	37	83	143	249	42	241	147	15	92	234	152	51	39	128
	Usp36	320	417	337	311	349	244	309	275	340	268	239	109	493	581	293	819	210	526	123	169	430	340	103	446
	LOC108351878	125	59	77	68	107	81	74	59	117	107	64	56	36	46	64	35	99	63	61	64	83	37	31	20
	Olr185	0	0	0	0	0	0	1	0	0	0	0	0	0	0	0	0	0	0	1	0	0	0	0	1
	Tnfrsf26	0	0	0	0	0	0	0	0	0	0	0	0	0	4	0	0	0	0	0	0	0	0	3	0
	Rdh16	79	36	73	73	54	60	69	70	68	48	37	0	53	48	31	86	37	53	26	27	72	34	6	17
	Sowahb	0	0	2	0	1	0	4	0	2	0	0	3	5	11	2	0	0	0	2	0	2	6	2	3
	LOC108348452	5	1	1	3	14	33	22	8	0	0	3	1	0	1	1	0	5	0	1	0	17	44	6	64
	Prss42	0	0	2	0	0	0	0	0	0	0	0	0	0	0	0	0	0	0	0	0	1	0	0	6
	Phf6	125	121	92	98	199	224	101	156	110	103	141	106	368	356	454	277	111	133	102	82	134	126	150	89
	Lypd4	0	0	0	0	0	0	0	0	0	0	0	0	0	0	0	0	0	0	0	0	0	0	0	0
	Arl6ip4	3211	2755	2509	2922	1487	2330	1777	1690	3059	2510	2957	1988	1060	883	2243	1295	2252	2843	1538	2405	4580	2190	2088	2058
	LOC102555860	0	0	0	0	0	0	1	4	0	0	0	0	2	0	0	22	0	0	0	5	0	0	1	0
	LOC102550525	0	0	0	2	0	0	0	0	0	0	0	0	0	0	0	0	0	0	0	0	0	0	0	0
	Armc6	924	1044	814	873	744	1011	644	573	902	786	1024	561	1430	1027	1428	1824	631	1116	222	652	906	1429	169	795
	LOC102553897	0	0	0	0	0	0	0	0	0	0	0	0	0	0	0	0	0	0	8	0	1	1	0	1
	Rnh1	1094	902	916	965	561	958	776	664	1155	1024	996	800	716	581	1102	1113	831	814	507	697	945	762	367	590
	Asb11	2	0	1	0	0	0	2	0	0	0	0	0	0	0	1	0	0	0	0	0	7	0	0	2
	Fuz	357	323	436	351	259	259	307	316	302	326	342	318	272	243	379	422	208	319	142	182	337	364	172	292
	Cish	106	115	104	120	103	91	63	137	184	131	161	162	150	115	227	231	121	121	47	48	405	216	106	293
	LOC108351592	0	0	0	0	0	0	0	0	0	0	0	0	0	0	0	0	0	0	0	0	0	0	0	0
	LOC108352381	1	0	0	0	0	0	0	0	0	0	0	0	0	0	0	0	0	0	0	0	8	0	0	0
	Barhl1	0	0	0	0	2	0	1	4	0	0	0	1	0	0	0	0	0	0	0	0	1	0	0	1
	Ints8	796	823	761	578	921	1027	738	708	523	799	781	477	1811	1949	1303	1459	546	898	268	541	1187	1257	238	853
	LOC108352159	0	0	0	0	0	0	0	0	0	0	0	0	0	0	0	0	0	0	0	0	0	0	1	0
	Cpa3	0	0	0	1	1	0	1	0	0	0	0	0	0	0	0	0	0	0	0	0	2	0	0	2
	Tacc2	1213	1176	1115	949	1225	1101	1074	918	794	943	1330	321	2173	2205	1710	2158	1036	1441	310	616	1525	1632	365	957
	Gxylt1	575	293	546	407	1465	603	542	686	283	406	334	349	996	1092	587	1158	334	477	153	222	414	402	103	245
	Rsph4a	0	0	0	0	0	0	0	0	0	0	0	0	0	0	0	0	0	0	0	0	0	0	0	0
	Papd7	918	724	728	554	912	305	485	592	552	708	721	284	1297	1296	765	885	566	666	219	483	566	525	110	409
	Amz2	3050	2898	2532	2293	2849	2002	1981	1524	3014	2256	1839	979	4198	3516	2255	3292	2313	2812	724	1581	2207	1954	489	775
	Adam12	199	26	140	98	221	1	125	74	23	102	5	109	119	416	30	367	196	22	59	4	128	6	10	65
	LOC102551949	1	0	0	0	0	0	0	0	0	0	0	0	0	0	0	0	0	0	0	0	3	0	0	0
	Them6	2144	1719	1776	1767	1361	1102	1394	1224	1510	1701	1305	1197	620	734	581	1046	1225	1471	498	1047	2388	1181	472	1965
	LOC108352502	0	0	0	0	0	0	1	0	0	0	0	0	0	0	0	0	0	0	0	0	0	0	0	0
	Arhgef9	382	394	348	291	413	484	203	333	281	300	379	203	1002	753	430	580	257	488	128	184	367	298	65	214
	Six6	0	0	0	0	0	0	0	0	0	0	0	0	0	0	0	0	0	0	0	0	0	0	0	0
	Slc13a4	15	0	6	1	1	0	15	0	0	0	0	0	0	5	2	0	21	2	0	0	4	0	0	1
	LOC102548015	0	7	4	0	1	0	1	2	1	0	1	0	0	0	2	0	0	7	0	0	10	9	1	19
	Cysltr1	0	0	6	0	1	0	4	2	1	0	0	0	5	0	0	0	0	0	0	0	9	1	0	0
	Chrnb3	11	26	14	0	18	16	19	8	18	5	24	0	31	35	7	43	0	49	0	0	31	19	5	0
	LOC100360242	2	1	2	0	3	7	2	0	3	0	1	0	2	0	1	0	0	0	0	0	2	3	0	1
	Ccnd1	458	47	1054	464	643	116	918	535	57	265	59	315	101	433	86	484	64	33	373	520	260	21	245	141
	LOC102553378	0	0	3	6	1	1	6	0	0	0	0	0	0	0	0	0	0	0	0	0	0	5	3	6
	Adra1a	5	0	0	3	4	0	7	0	0	3	0	1	3	15	1	0	0	0	0	0	9	0	2	1
	Fam46a	85	107	69	90	89	155	147	141	82	61	71	97	131	144	238	177	88	35	48	4	74	65	41	68
	LOC100909886	0	0	0	0	0	1	0	0	0	0	0	0	0	0	0	0	0	0	0	0	1	0	1	1
	LOC108352466	7	2	1	0	6	15	4	1	3	5	0	0	0	0	0	0	0	0	0	0	5	0	3	7
	Sec24a	167	186	180	136	280	164	170	209	120	120	143	46	259	557	128	348	148	125	77	72	236	207	39	106
	LOC100362176	92	37	38	53	69	29	27	35	63	82	50	0	89	116	53	130	67	36	38	2	151	25	23	29
	LOC102549886	0	1	0	1	0	1	2	0	3	0	0	0	0	0	3	0	0	0	0	0	2	1	0	0
	Tcf23	0	0	2	0	1	1	1	1	0	0	0	1	0	0	1	0	0	0	0	0	1	1	2	1
	LOC108349068	0	0	0	0	1	0	0	0	0	0	0	0	0	0	0	0	0	0	0	0	0	0	1	0
	LOC108350967	7	6	11	11	15	23	15	16	3	11	5	8	24	32	37	25	5	5	10	31	22	4	2	9
	Rab23	148	186	200	161	232	137	182	146	172	121	93	166	217	163	173	139	120	159	170	204	169	142	127	93
	Trnac-gca_9	0	0	0	0	0	0	0	0	0	0	0	0	0	0	0	0	0	0	0	0	0	0	0	0
	Meis2	508	523	295	427	745	500	290	344	630	482	612	568	926	742	746	716	393	462	123	377	413	326	142	269
	Rps6ka1	439	456	391	413	443	824	402	310	438	364	529	265	695	768	504	634	339	430	112	99	654	658	103	290
	LOC108349542	0	0	0	0	0	0	0	1	0	2	0	0	0	1	0	0	0	0	0	5	1	0	0	0
	Mia3	752	693	816	665	658	616	538	492	514	589	737	684	1604	1370	1258	1758	690	755	439	265	1240	934	304	767
	Thbd	105	45	284	142	114	22	191	205	34	115	48	132	94	329	41	551	72	16	101	1	131	40	60	148
	Zp3r	1	0	0	0	0	2	2	0	0	0	0	0	0	0	0	0	0	0	0	0	0	0	0	1
	LOC102548402	35	24	16	17	32	19	21	42	11	18	19	0	20	22	8	33	15	36	12	6	23	8	9	22
	Dact1	1128	1120	938	870	1245	1482	910	839	648	1003	1142	822	1822	1742	1665	2425	846	1093	380	622	812	946	241	577
	Clec12a	1	1	0	0	3	0	0	0	1	0	3	0	4	0	2	0	3	0	0	0	4	0	0	1
	LOC362921	0	0	0	0	0	0	0	0	0	0	0	0	0	0	0	0	0	0	1	0	1	0	0	2
	Gmcl1	4191	4061	3654	3227	8571	9052	4095	5585	3896	3421	4023	1810	11076	11072	8864	9855	3464	4246	1427	2776	6270	5794	1121	3566
	Ddx11	66	22	87	44	63	57	85	39	4	31	42	2	45	94	33	128	82	21	25	0	10	111	22	117
	Akap10	575	390	431	303	572	585	332	332	348	285	455	170	772	846	554	897	276	556	159	395	472	432	80	277
	Gatb	549	523	437	381	516	837	387	578	380	499	546	307	837	687	777	655	346	649	222	293	807	1162	126	629
	LOC691170	462	422	457	319	463	304	415	381	315	413	487	173	846	801	411	709	326	495	170	601	569	288	106	349
	Mzb1	3	6	1	2	1	7	8	1	3	0	5	0	0	0	1	0	3	0	3	0	2	6	0	2
	Smim17	1367	1553	1590	1235	2882	2147	1362	1818	1172	1209	1193	819	1143	1601	1259	2210	1143	1155	493	1105	773	466	278	401
	LOC102546342	0	0	1	0	0	0	2	0	0	0	0	0	1	1	0	0	0	0	0	0	0	1	1	3
	LOC108352424	231	159	273	218	264	104	239	222	115	237	167	220	142	91	53	80	168	95	106	277	324	120	184	200
	Plppr3	9648	9580	9584	7489	7278	5431	8455	6144	5368	7370	9347	3692	3969	5857	6479	7064	6413	9023	2917	6261	9988	8969	1553	7879
	LOC102552278	0	0	0	0	1	0	4	2	0	0	0	0	0	0	0	0	0	0	0	0	1	0	0	0
	Ryr2	187	138	207	156	243	200	168	195	139	123	164	52	380	411	259	455	194	97	85	118	604	568	243	1037
	Mir3551	0	0	0	0	0	0	0	0	0	0	0	0	0	0	0	0	0	0	0	0	0	0	0	1
	Gpatch11	939	770	710	784	703	508	599	699	661	789	918	626	994	766	902	834	602	863	378	368	1099	640	382	572
	Luc7l2	1290	1087	1363	1096	2348	2038	1229	1496	619	993	821	795	1284	1763	988	1402	856	770	491	682	1303	760	330	883
	Manea	892	875	826	619	1224	711	641	843	486	536	782	246	1047	1455	617	1085	780	1045	313	429	661	338	75	190
	LOC108349272	0	0	0	0	0	0	0	0	0	0	0	0	0	0	0	0	0	0	0	0	0	0	0	0
	Map1s	1792	2151	1572	1451	1628	2232	1391	1155	1398	1485	2028	982	3657	3304	2248	3543	1247	2018	374	944	1514	2761	284	1183
	Slc6a13	2	7	127	8	3	42	92	55	0	1	11	1	0	0	11	103	0	1	61	0	7	4	58	35
	Vom2r18	1	3	0	0	0	0	3	1	0	0	1	1	0	2	0	2	1	0	0	4	1	3	0	5
	Reep2	2874	2126	1995	2224	2104	2241	1621	1846	2227	2248	2057	1890	1160	1067	1597	1397	1982	2189	1164	1928	2534	1928	727	1258
	Gpc1	4234	5016	4501	3682	3430	3135	3285	2865	3627	3510	4800	1503	5157	5489	3853	6862	2961	4792	837	2274	3364	4715	681	2726
	Defb13	0	0	0	0	0	0	0	0	0	0	0	0	0	0	0	0	0	0	0	0	0	0	0	0
	LOC102553665	0	0	0	0	0	0	0	0	0	0	0	0	0	0	0	0	0	0	0	0	0	0	0	1
	Cacna1i	0	6	11	5	4	1	4	3	0	0	0	1	1	3	0	6	0	0	1	0	9	3	10	7
	Bcor	300	242	202	127	332	156	217	180	244	202	220	128	693	690	253	654	164	212	88	83	249	123	82	150
	LOC103693395	25	23	45	20	24	22	31	24	19	14	18	8	46	24	29	45	22	20	15	19	64	26	32	49
	Odam	0	0	0	1	0	0	0	0	0	0	0	0	2	0	0	0	0	0	0	0	0	0	0	0
	LOC361646	153	164	175	121	172	70	131	53	76	135	90	35	228	397	85	147	104	174	49	140	201	148	44	87
	LOC102554421	0	0	0	0	0	0	0	0	0	0	0	0	0	0	0	0	0	0	0	0	0	0	0	0
	Ccer1	0	0	0	0	0	0	1	1	0	0	0	0	0	0	0	0	0	0	0	0	0	1	1	1
	Kif13b	72	112	104	43	120	67	100	84	56	80	115	40	175	205	114	207	40	93	26	40	129	215	36	266
	Shisa5	1946	1349	2106	1652	1177	1616	1776	1679	1591	1577	1423	1993	801	675	866	1247	1285	1585	1168	1569	2165	1140	890	1069
	LOC108350039	0	0	0	0	0	0	0	0	0	0	0	0	0	0	0	0	0	0	0	0	0	0	0	0
	RGD1564345	0	0	0	0	1	3	8	0	0	0	0	0	0	0	0	0	0	0	0	0	16	0	3	5
	Tlx1	1	1	3	0	0	2	1	0	0	1	0	1	0	0	1	0	0	1	0	0	0	0	1	1
	Cdh5	0	1	58	0	6	19	65	9	0	0	6	0	0	0	1	0	0	0	22	0	0	5	6	6
	LOC108349625	6	1	2	7	1	2	11	5	7	3	2	4	1	10	4	0	4	3	0	18	0	1	2	7
	LOC108351850	0	0	0	0	0	0	0	0	0	0	0	0	0	0	0	0	0	0	0	0	0	0	3	0
	Susd4	3031	2501	2302	2179	1663	1675	1795	1275	2880	2627	2695	1522	1409	1500	1303	2454	2631	2538	678	1596	1763	1314	346	806
	LOC108350147	2	1	4	10	5	7	4	0	7	9	3	27	1	0	6	13	11	7	5	33	9	10	10	3
	Pmvk	4067	3459	3333	3577	1930	2342	2296	2169	3706	3351	4000	3153	1239	1157	2968	1443	2820	3603	2500	3012	2778	1757	1882	1585
	Sms	1934	1617	1762	1787	2034	1319	1677	1745	1464	1405	1783	1794	2144	2303	2443	2663	1409	1785	1045	1166	1488	1082	596	1014
	Nat8l	1055	819	790	711	740	382	617	638	836	833	926	524	1091	894	552	733	744	914	190	705	854	601	141	370
	LOC102546946	0	0	0	0	0	0	0	0	0	0	0	0	0	0	0	0	0	0	0	0	0	0	0	0
	Gramd4	931	1097	939	727	1239	895	821	603	659	820	950	357	2036	2213	1067	1582	866	933	213	586	1051	921	205	770
	Id1	1519	795	1511	2206	635	271	1143	1263	645	1317	871	2061	339	466	975	1040	1094	711	1234	1856	851	354	1399	791
	Stam2	401	388	297	267	552	580	251	337	399	271	407	68	943	925	424	862	283	483	105	95	354	373	91	196
	Adamts12	89	27	199	129	113	72	158	159	56	65	66	75	266	337	67	528	116	9	51	21	106	63	47	163
	Zfp637	2588	2084	2057	2380	1196	1392	1674	1417	2479	2176	1831	2298	925	796	1926	1665	1982	1884	1637	2173	1934	1344	1236	1257
	LOC102546657	0	0	0	0	0	0	0	0	0	0	0	0	0	0	0	0	0	0	0	0	1	0	0	2
	Hbz	1	8	22	17	2	17	14	40	3	9	6	24	0	0	3	0	10	8	49	36	2	4	74	31
	LOC102553426	0	0	0	0	0	0	0	0	0	0	0	0	0	0	0	0	0	0	1	0	0	0	0	0
	LOC103690980	1	0	0	0	0	0	0	0	0	0	0	0	0	0	0	0	2	0	0	0	0	0	0	0
	Fgf6	0	0	0	1	0	0	0	0	0	0	0	0	0	0	0	1	0	0	0	0	0	0	0	0
	Naa35	750	810	805	536	725	1151	647	661	580	615	722	365	902	1110	1075	938	594	704	540	440	914	1138	416	805
	Nudc	1837	1533	1624	1652	1042	1186	1151	1186	1511	1578	1624	1074	968	811	1762	1436	1281	1751	824	1121	1603	1267	760	998
	LOC102547892	9	5	2	6	14	13	14	2	2	6	2	0	14	15	2	16	7	2	1	0	15	8	0	7
	Ndufb6	4388	3520	4195	4226	2048	4291	3767	5545	4127	3839	2947	6566	371	403	1050	869	3273	3084	9431	4100	4907	2626	12317	3506
	Cnot1	555	620	654	402	642	768	678	454	482	475	580	351	1502	1889	703	1188	417	678	303	235	564	880	143	567
	Fam19a4	25	21	23	6	13	24	23	7	25	9	31	3	38	65	27	53	0	55	10	48	28	70	6	21
	Fancl	107	57	115	66	78	64	68	50	62	64	66	113	92	65	141	112	63	74	85	130	118	103	59	84
	Krtap5-1	0	0	0	0	0	0	0	0	0	0	0	0	0	0	0	0	0	0	0	0	0	0	0	0
	Spef2	0	7	3	0	1	2	1	9	0	1	4	5	11	1	10	0	6	11	0	0	22	4	3	3
	LOC102554672	0	0	2	0	0	0	2	0	1	0	0	0	0	0	0	0	0	1	1	0	4	2	0	2
	LOC102548300	2	0	3	0	3	0	0	0	0	0	0	0	2	0	0	0	0	0	0	1	1	0	0	0
	Slc6a4	0	2	4	1	2	0	2	0	0	0	0	0	0	1	0	15	0	0	1	0	1	0	1	10
	Nudt5	276	168	272	307	113	142	233	236	213	241	157	304	86	113	185	151	200	157	230	235	178	106	153	129
	LOC103694893	0	0	0	0	0	0	0	0	0	0	0	0	0	0	0	0	0	0	0	0	0	0	0	0
	Slc25a18	1	0	2	1	0	0	0	0	1	0	0	0	0	0	0	0	0	0	2	0	1	0	1	3
	LOC102549242	21	12	9	17	17	11	4	20	8	13	7	10	14	23	4	33	10	4	7	6	27	1	7	3
	Fosl1	99	83	97	102	134	82	93	79	84	97	93	191	110	84	61	110	128	67	51	59	70	23	37	33
	LOC102547383	0	6	7	3	0	0	2	2	3	0	1	0	2	1	1	0	0	3	1	3	2	0	3	7
	Frmpd3	0	0	1	8	1	5	1	1	1	1	6	0	4	2	6	1	0	0	0	0	5	3	2	7
	LOC102551317	0	0	0	0	0	0	1	0	0	0	0	0	0	0	0	0	0	0	0	0	0	0	0	0
	Cyth1	671	643	515	510	817	713	557	472	537	492	605	297	1064	987	552	887	411	790	164	577	651	676	115	415
	Sharpin	939	778	899	903	410	812	762	655	1054	793	915	855	338	283	677	530	809	645	644	704	852	693	503	639
	LOC312273	0	0	0	0	0	0	0	0	0	0	0	0	0	0	0	0	0	0	0	0	0	0	0	3
	Ntsr1	3	0	0	4	1	2	3	0	0	1	1	0	0	1	1	0	0	0	0	0	7	0	0	5
	RGD1563307	28	13	10	24	28	20	25	17	18	13	21	3	18	15	16	16	28	14	11	3	15	8	4	11
	Trnap-ugg_4	0	0	0	0	0	0	0	0	0	0	0	0	0	0	0	0	0	0	0	0	0	0	0	0
	Zfp287	482	568	520	424	572	524	520	419	409	476	499	348	730	1013	439	821	457	539	202	701	528	406	96	293
	Ankrd9	395	388	362	360	292	136	301	256	514	367	387	265	273	297	336	403	360	397	144	280	261	247	114	167
	Ccdc178	0	0	0	0	2	3	0	0	0	0	0	0	2	5	0	0	0	0	0	0	0	1	0	2
	Abcg5	0	2	3	0	1	3	2	1	1	0	0	0	4	1	3	0	0	15	6	0	4	2	2	1
	Rft1	293	278	329	260	186	327	211	227	249	220	315	132	256	297	244	348	202	276	155	163	380	356	101	274
	Adgrg2	38	56	36	25	40	13	63	13	9	6	44	5	37	69	68	32	0	70	26	11	45	35	13	11
	LOC108352309	0	0	2	0	0	0	9	1	0	0	0	0	0	2	3	0	0	0	0	0	4	0	12	36
	Taf11	596	581	573	613	379	307	447	314	496	503	596	279	349	276	561	422	425	687	311	449	508	356	306	298
	Cb707485	2	0	0	0	0	0	0	0	0	0	0	0	0	0	0	0	0	0	1	0	0	3	0	0
	Kcnq4	490	340	261	353	464	193	325	190	407	350	300	241	411	420	201	326	494	438	48	287	355	264	65	316
	Fscn1	14096	15493	10831	10824	13333	19589	7968	10305	12484	11471	11999	4795	16552	16614	8344	14595	8436	14237	2296	3902	9771	15992	1271	5159
	LOC108349079	0	0	0	0	0	0	0	0	0	0	0	0	0	0	0	0	0	0	0	0	0	0	0	0
	LOC100911713	123	89	111	115	27	31	89	73	96	105	73	129	9	12	34	13	78	78	210	72	63	32	172	49
	Klhl26	228	140	456	415	193	58	347	114	183	216	138	234	193	270	169	407	117	107	104	298	267	97	161	273
	Ctr9	664	875	569	670	1114	1372	712	808	693	797	915	286	3053	2835	1729	1885	586	942	206	353	1705	2095	402	1195
	Pcdh15	2	0	6	0	2	3	4	8	0	0	4	0	0	7	2	0	0	0	2	0	3	2	3	2
	Adrb3	0	0	0	0	5	3	0	0	0	0	3	0	0	0	0	0	0	0	1	0	0	0	0	3
	Mfsd1	1368	1318	1133	930	1200	1043	830	805	1040	1043	1154	633	2017	2024	1496	1546	1009	1168	378	701	1002	985	252	440
	Prg3	42	61	28	39	47	81	30	44	50	30	43	22	236	98	138	80	40	53	16	21	36	68	16	42
	Zfp846	940	800	800	699	733	973	673	528	709	702	860	414	1400	1296	1486	1615	644	812	459	710	859	928	291	731
	Naa30	1950	1819	1926	1779	3899	3176	1752	2482	1400	1684	1660	876	4494	5831	2602	4608	1500	1805	509	1433	1473	1078	262	548
	Krtap16-1	0	0	0	0	0	0	0	0	0	0	0	0	0	0	0	0	0	0	0	0	0	0	0	0
	Larp6	80	81	119	96	73	144	71	49	104	105	77	29	116	85	161	217	41	116	46	10	65	82	25	64
	LOC102551140	481	425	497	422	584	469	410	297	338	415	393	384	675	754	502	756	372	544	194	194	315	298	99	227
	Ipo11	421	608	513	331	711	972	466	416	439	427	498	171	1655	1443	684	1105	393	526	180	201	680	1022	101	385
	Apod	146	52	237	120	61	19	152	100	32	138	58	23	3	8	28	84	159	70	310	18	74	41	238	41
	LOC102557406	0	0	0	0	0	0	1	0	0	0	0	0	0	0	0	0	0	0	0	0	0	0	0	0
	Tmem233	0	0	5	0	1	0	7	3	3	2	0	0	0	0	3	0	0	0	1	0	0	0	0	0
	Dlgap4	2409	2038	1907	2094	1624	1614	1480	1438	2175	2046	1913	1355	1664	1475	1714	2087	1789	1994	689	1546	1622	1337	499	1052
	Tulp2	5	5	11	15	1	8	15	2	1	9	5	0	7	9	3	1	20	1	3	0	7	9	7	17
	Adgrb2	459	305	484	409	284	275	283	320	346	339	342	275	777	557	373	770	197	217	94	263	319	313	108	341
	Olr1163	0	0	0	0	0	0	1	0	0	0	0	0	0	0	0	0	0	0	0	0	0	0	0	0
	LOC103691359	0	0	0	0	0	0	0	0	0	0	0	0	0	0	0	0	0	0	0	0	0	0	0	0
	Prr19	21	15	36	30	28	63	18	27	12	31	14	48	9	14	16	7	16	22	14	20	22	22	10	14
	Kif5a	3219	3393	2237	1846	4865	4269	2149	1921	2440	3096	2161	686	6359	8585	5459	4543	2543	2557	1038	1026	3353	2891	699	1889
	Olr110	0	0	0	0	0	0	0	0	0	0	0	0	0	0	0	0	0	0	0	0	0	1	0	0
	LOC108350594	0	0	0	0	0	0	0	0	0	0	0	0	0	0	0	0	0	0	0	0	0	0	0	0
	Stx11	1162	1198	954	1139	2163	1828	1090	1252	1005	844	1271	470	2398	2604	1130	2156	955	1520	278	733	1107	798	113	511
	Naxe	1811	1635	1861	1806	724	1275	1395	1040	1898	1543	1521	2195	417	330	957	631	1365	1430	1450	1375	1232	986	1351	1008
	Olr777	0	0	0	0	0	0	0	0	0	0	0	0	0	0	0	0	0	0	0	0	0	0	0	0
	Ace	0	4	12	15	1	17	7	1	0	0	5	0	0	0	4	0	0	0	5	0	14	0	3	7
	LOC108351992	0	1	1	1	2	0	0	1	0	3	0	0	3	0	2	0	0	0	0	0	1	1	0	0
	Kif1c	57	23	64	46	59	110	97	83	33	53	21	3	64	67	67	151	59	21	40	57	89	74	33	146
	Teddm1	0	0	0	0	0	0	1	0	0	0	0	0	0	0	0	0	0	0	0	0	0	0	0	2
	LOC103695057	0	0	0	0	0	0	0	0	0	0	0	0	0	0	0	0	0	0	0	0	0	0	0	3
	Slc30a4	772	930	897	659	1000	717	741	599	748	697	647	307	1949	2181	910	1940	688	969	211	519	544	525	85	308
	LOC102550845	0	0	0	0	0	0	0	0	0	0	0	0	0	0	0	0	0	0	0	0	0	0	0	0
	LOC108350012	0	0	0	0	4	53	4	3	0	0	0	0	0	2	0	2	0	0	0	0	13	14	0	38
	Olr1090	0	0	0	0	0	0	0	0	0	0	0	0	0	0	0	0	0	0	0	0	0	0	0	0
	Olr862	0	0	0	0	0	0	1	0	0	0	0	0	0	0	0	0	0	0	0	0	0	0	0	0
	Igtp	23	2	20	17	8	11	19	6	7	25	2	6	1	20	10	6	11	8	13	61	19	4	13	9
	LOC102552092	0	0	0	0	0	0	2	0	0	0	0	0	0	0	0	0	0	0	0	0	0	0	0	0
	LOC108348169	27	18	24	32	17	11	21	32	20	39	42	20	32	46	58	46	35	31	17	9	37	20	21	15
	LOC102553032	0	0	0	0	0	0	0	0	0	0	0	0	0	0	0	0	0	0	0	0	0	0	0	0
	Tsr3	840	702	696	740	411	453	584	455	669	678	761	785	303	387	771	554	449	604	318	355	700	627	306	517
	LOC102548093	0	0	0	0	0	0	0	0	0	0	0	0	0	0	0	0	0	0	0	0	0	0	0	0
	Mir138-1	38	55	56	60	46	10	47	49	40	33	37	95	24	45	51	31	50	50	35	50	68	38	72	44
	LOC103691522	0	0	0	0	0	0	0	0	0	0	0	0	0	0	0	0	0	0	0	0	0	0	0	0
	LOC103694317	9	7	17	7	12	2	13	4	3	9	8	3	17	37	15	17	23	4	6	6	19	26	4	17
	LOC108352834	3	13	6	2	6	3	5	3	7	12	1	1	23	19	9	5	6	14	2	4	9	17	1	4
	LOC100366231	0	0	0	0	0	0	0	0	0	0	0	0	0	0	0	0	0	0	0	0	2	0	0	0
	Zfp296	26	16	32	18	20	13	14	57	8	9	16	39	68	32	8	55	13	14	5	2	10	5	5	20
	Mtmr3	824	935	864	662	1022	1027	859	487	541	780	770	207	2306	2189	899	2112	445	929	154	197	666	1321	163	553
	Wdr17	50	60	12	29	60	52	21	26	40	63	45	3	113	116	96	131	36	86	17	16	37	81	16	25
	Tmem30a	6011	5931	5695	4122	8174	10696	5712	6565	4013	4893	5175	3477	11740	14894	9763	13985	4610	6192	2327	3431	7329	7563	1543	4058
	LOC102556144	0	0	0	0	0	0	0	0	0	0	0	0	0	0	1	0	0	0	0	0	0	0	0	0
	Nudt6	73	62	54	94	28	55	45	42	95	78	70	50	43	29	51	38	55	59	66	61	71	37	65	34
	Zfp638	474	446	376	412	650	518	419	547	304	446	490	320	1427	1314	687	713	308	451	248	192	857	633	181	685
	Rnf126	3246	2483	3128	2880	1862	1681	2455	1888	2931	2469	2167	1823	1528	1331	1663	1684	1978	2360	1140	2107	1733	1287	623	1151
	LOC102547409	11	6	10	4	2	8	33	11	0	4	1	5	0	0	0	0	2	1	7	0	16	4	24	19
	Adcyap1	1613	1464	857	1014	1644	1527	770	1140	1120	1423	1427	858	1975	2049	2077	1439	1298	1342	552	555	1572	1317	491	765
	LOC100911964	0	0	0	0	0	0	0	0	0	0	0	0	0	0	0	0	0	0	0	0	0	0	0	0
	LOC102550495	0	0	0	0	0	0	0	0	0	0	0	0	0	0	0	0	0	0	0	0	0	0	0	0
	Vsx2	3	4	0	3	4	23	0	3	4	1	1	2	0	0	1	0	0	0	5	0	16	4	6	7
	LOC102553821	9	9	21	13	19	7	23	5	0	12	8	0	3	8	14	21	3	11	6	0	18	11	1	33
	Rnd2	1197	975	1064	1149	740	1193	895	1068	1168	933	878	883	548	474	958	578	885	1002	502	736	1191	922	575	619
	Nav2	146	66	106	84	136	76	154	96	61	85	33	18	245	205	102	211	190	42	35	91	160	92	64	180
	LOC108351890	0	0	0	0	0	2	3	0	1	0	0	0	0	0	0	0	0	0	0	0	0	0	0	1
	Trim41	122	78	130	164	143	118	103	117	138	95	85	207	225	145	184	126	92	145	72	157	67	66	71	121
	Prkar2b	2366	2518	2832	2292	2604	2496	2099	2109	2609	1835	2502	946	3892	2964	2270	3502	1372	2459	853	1583	1848	1288	458	1054
	Fancm	403	553	507	346	775	743	599	489	433	425	544	364	1699	1778	1161	1294	297	502	245	283	956	979	194	780
	Tspan8	25	51	16	37	22	51	16	3	14	15	48	35	17	12	50	22	29	43	7	23	25	30	7	17
	Dnajb9	1127	1044	1167	1061	1389	1658	938	1128	929	844	893	1037	674	838	863	657	788	962	561	746	730	349	297	382
	LOC108348982	0	2	0	3	0	0	0	0	0	0	1	0	0	2	0	0	2	0	1	0	0	0	0	4
	Trnac-gca_22	0	0	0	0	0	0	0	0	0	0	0	0	0	0	0	0	0	0	0	0	0	0	0	0
	Sftpa1	0	0	3	0	4	0	2	0	0	0	0	0	1	0	1	0	0	0	2	0	0	0	0	2
	LOC498155	0	0	0	0	0	0	1	0	0	1	0	0	0	0	1	0	0	0	0	0	0	0	0	2
	Klhl15	117	78	87	79	188	63	62	132	75	95	91	161	346	380	334	300	20	99	43	159	77	45	46	71
	LOC691189	3	2	7	18	1	3	7	12	13	3	6	24	0	1	1	0	3	5	30	4	6	2	14	5
	Tp53bp2	122	152	89	120	168	113	98	115	101	75	142	32	323	296	164	351	88	257	50	3	149	140	30	114
	Knstrn	139	17	232	108	60	8	145	64	15	76	19	168	12	60	18	38	108	16	153	109	163	11	110	77
	Cpxm1	69	26	93	32	97	79	77	63	45	104	41	27	120	149	83	196	58	8	26	0	168	93	45	125
	LOC102548013	0	0	5	0	1	0	5	0	7	2	0	1	0	3	0	0	0	18	2	2	31	9	6	7
	Khdc3	2	0	0	0	2	0	0	0	5	0	0	0	1	0	0	1	0	0	0	0	0	0	0	1
	Aak1	854	1092	1006	776	1122	769	1042	843	817	722	844	590	2735	2384	1236	1416	607	995	345	630	949	843	265	743
	Apcdd1	111	12	84	97	70	7	85	24	76	47	33	47	38	93	20	60	53	23	16	120	50	26	18	24
	Pelo	1046	1001	807	851	548	843	603	574	951	906	916	813	847	838	1180	1059	688	929	544	397	800	1026	325	635
	Map7d2	2293	2486	2073	2386	3017	3273	1772	2612	2001	2332	2980	1676	5406	4461	8556	5376	1592	2699	902	1113	3690	2733	1845	2474
	Vom2r13	0	0	0	0	0	0	0	0	0	0	0	0	0	0	1	0	0	0	0	0	2	1	0	2
	NEWGENE_1310139	96	50	94	52	91	48	99	82	56	52	61	87	135	185	54	136	61	78	86	44	136	71	71	150
	Nsmf	2769	2414	1891	2126	1648	1063	1870	1305	2982	2225	2211	1124	1626	1273	1114	1741	3056	2691	543	2058	3070	1843	355	1734
	Kdm2a	594	723	734	541	795	530	491	430	333	458	490	266	1181	1219	489	675	397	525	178	418	619	492	87	325
	Sgpl1	513	585	565	360	602	602	673	634	560	456	602	310	1108	1033	505	1043	607	374	131	47	821	689	214	802
	LOC108349588	0	2	2	1	0	4	2	1	2	0	2	1	1	0	0	0	2	1	3	2	1	0	2	0
	Plekhf2	873	665	874	604	1127	1010	747	703	501	600	792	445	750	1125	898	1128	504	811	326	863	631	400	140	277
	RGD1561849	0	0	3	9	8	0	13	0	0	0	0	0	0	9	0	0	0	0	0	0	4	0	0	25
	LOC688649	5	7	9	3	6	9	6	5	5	8	3	0	5	10	4	0	9	2	5	8	22	13	5	10
	LOC108348762	2	1	1	2	0	3	2	0	0	0	1	0	0	0	0	1	0	0	1	0	0	1	0	0
	LOC100359649	0	0	0	0	0	0	0	0	0	0	0	0	0	0	0	0	0	0	0	0	0	0	0	0
	Fam114a1l1	12	7	7	18	14	0	16	8	10	9	1	7	19	13	3	28	14	4	6	3	12	3	1	11
	RGD1559960	0	0	0	0	0	1	0	0	0	0	0	0	0	0	0	0	0	0	0	1	0	2	1	2
	Atad3a	1245	1075	1027	873	1143	1485	933	927	1129	1148	1080	556	2060	1641	1661	2168	719	932	424	452	1314	1732	318	1028
	LOC102550787	13	3	12	1	10	0	5	7	0	10	1	29	0	4	0	0	17	1	5	8	15	3	4	3
	LOC108350396	0	0	0	0	0	0	0	0	0	0	0	0	0	0	0	0	0	0	0	0	0	0	1	0
	Mettl13	2284	2307	1708	1716	2314	2913	1269	1664	2152	1943	2256	940	7091	5468	4530	4949	1319	2350	494	1005	2244	4534	399	1926
	LOC108350050	0	0	0	0	0	0	0	0	0	0	0	1	0	0	0	0	0	0	0	0	0	0	0	1
	Sh3rf3	43	32	39	115	73	75	53	29	54	33	61	0	128	82	55	53	0	70	5	47	44	35	5	32
	Pold4	248	256	287	256	146	170	210	174	342	270	268	291	45	21	73	58	276	290	162	225	208	113	282	172
	Pomk	1139	1028	876	892	1098	917	754	989	925	846	1077	384	990	1333	1043	1576	644	1051	267	493	1112	1178	146	510
	Acsl5	1009	860	767	872	695	1019	743	999	945	541	796	584	1250	1170	1131	1633	590	814	380	528	957	1016	295	736
	LOC102550641	0	0	0	0	0	0	0	2	0	0	0	0	0	0	0	0	0	0	0	0	0	0	2	1
	Rit2	401	408	294	340	263	336	213	244	396	285	373	165	204	180	317	208	345	386	185	188	378	193	115	87
	LOC102554356	0	0	0	0	0	0	1	0	0	0	0	0	0	0	0	0	0	0	0	0	0	0	0	0
	Smad5	469	449	570	384	695	513	607	627	371	480	346	337	1052	1146	503	813	570	509	175	182	469	370	138	300
	LOC102553289	0	0	0	0	0	0	0	3	0	0	0	0	0	0	0	0	0	0	0	0	0	0	0	0
	Asl	894	1027	856	842	636	1321	652	680	1031	915	1158	684	1136	971	2027	1478	572	943	465	655	870	1803	359	917
	LOC108348800	8	1	1	5	0	0	2	0	0	1	1	0	0	0	0	0	0	0	6	0	0	0	15	1
	Tal1	0	0	0	0	0	0	5	0	1	0	0	0	1	0	0	0	0	0	2	0	5	0	0	1
	Zfp35	452	374	287	289	403	444	255	224	164	376	387	189	630	461	428	672	381	266	84	349	322	273	47	174
	LOC102548789	0	0	0	0	1	0	0	0	0	0	0	0	0	2	0	0	0	0	0	0	0	0	2	1
	Rarres2	183	116	292	203	152	66	261	175	112	127	116	191	196	149	125	150	163	111	341	90	185	79	376	79
	LOC102553514	2	4	2	3	1	1	4	1	3	4	8	0	3	1	1	2	2	2	8	0	2	2	3	1
	LOC108350779	0	0	0	0	0	0	0	0	0	0	0	0	0	0	0	0	0	0	0	0	0	0	0	0
	Abcb4	48	0	17	20	19	3	13	19	0	30	0	0	1	66	1	123	62	0	13	0	48	5	10	25
	LOC108348989	10	3	7	2	2	4	4	5	5	4	10	4	2	2	3	2	5	0	5	4	2	3	4	2
	Lin28b	127	149	153	129	359	349	213	144	83	111	138	68	299	311	192	274	94	101	76	128	228	187	63	214
	Olr1350	0	0	2	0	0	0	0	0	0	0	0	0	0	0	0	0	0	0	0	0	1	0	0	0
	Smcr8	105	100	84	41	84	30	30	7	55	41	32	0	140	173	43	111	46	35	8	0	40	57	11	13
	LOC103694223	0	0	0	0	0	0	0	0	1	0	0	0	0	0	0	0	0	0	0	0	0	0	0	1
	LOC103692490	0	0	0	0	0	4	0	0	0	0	0	0	0	0	0	0	0	0	1	0	0	0	0	2
	RGD1560314	34	35	50	37	55	50	49	29	42	13	28	0	143	112	45	40	21	40	11	31	48	64	13	29
	LOC108351545	0	1	6	0	1	11	6	5	0	6	14	0	4	6	6	0	0	6	9	0	12	9	9	1
	RGD1563496	0	0	0	0	1	0	4	0	0	0	0	0	0	0	1	0	0	0	0	0	5	0	1	0
	Rbm26	673	667	733	553	1048	696	799	785	443	494	557	194	1630	1698	1445	1482	445	555	335	552	1452	1051	679	1286
	Vom1r48	0	0	0	0	0	0	0	0	0	0	0	0	0	0	0	0	0	0	0	0	0	0	0	0
	LOC690319	0	0	0	0	0	0	0	0	0	0	0	0	0	0	2	0	0	0	0	0	0	0	1	1
	Gabpb1l	106	104	117	91	167	125	101	128	132	99	85	79	252	245	171	274	91	120	55	48	130	125	29	84
	Rfx4	10	1	11	2	10	1	3	15	2	2	3	0	5	1	1	14	0	1	0	3	19	15	3	5
	Tssc1	1726	1375	1386	1556	807	1473	1051	1206	1692	1386	1622	1031	1029	925	1591	1467	1219	1580	688	1039	1389	1286	448	930
	Olr1067	0	0	0	0	0	0	0	0	0	0	0	0	0	0	0	0	0	0	0	0	0	0	0	0
	LOC102549134	0	0	0	0	0	0	0	0	0	0	0	0	0	0	0	0	0	0	1	0	0	0	2	2
	Ermard	273	259	317	220	296	660	382	297	224	208	237	68	248	363	253	225	296	207	140	315	631	583	107	563
	Fopnl	1126	998	1079	1039	827	1029	861	875	779	896	970	912	389	404	619	365	1022	1005	1398	961	894	363	450	340
	Ccr9	0	0	0	0	0	0	2	0	0	1	0	0	0	0	0	0	0	0	0	0	0	1	0	3
	Brd4	2200	1954	2081	1702	2651	2440	1660	2198	1497	2157	2119	1107	3637	3617	4523	3970	1685	1972	777	1311	7036	2210	1505	3095
	Ccnh	850	734	788	802	582	1040	668	854	776	814	735	624	828	814	1482	991	624	675	689	611	995	1028	562	711
	Dexi	463	273	357	305	224	719	443	401	337	273	196	286	190	206	366	246	266	265	244	405	426	402	145	157
	Spg7	1720	1859	1934	1300	1692	1627	1652	1229	1102	1551	1843	714	1898	2583	2325	3333	1251	1936	560	905	1846	2049	380	1299
	Dock10	182	181	143	107	184	207	200	189	77	135	172	85	479	443	268	397	174	241	93	157	195	347	48	230
	LOC102551168	0	0	0	0	0	0	0	0	0	0	0	0	0	0	0	2	0	0	0	0	0	0	0	1
	Rgs19	1674	1289	1544	1430	1016	1531	1084	1034	1488	1348	1408	1115	919	775	1416	1412	1302	1159	754	951	1389	899	606	924
	RGD1565685	750	660	578	673	487	579	482	477	599	484	651	379	244	282	497	417	660	644	464	661	645	387	213	347
	Zfp386	402	350	453	275	371	276	468	381	330	395	313	346	260	341	217	624	330	423	443	317	431	268	164	179
	LOC108350783	0	0	1	2	0	0	0	2	0	0	0	1	0	0	0	3	0	0	1	0	4	0	0	0
	LOC290156	0	0	0	0	0	0	1	0	0	0	0	0	0	0	0	0	0	0	0	0	2	0	0	0
	LOC103694580	43	60	54	58	34	29	37	48	38	40	62	14	64	41	30	52	25	67	20	20	57	50	12	32
	Dap3	1104	1052	1209	974	893	1312	999	906	1169	1112	1163	658	1523	1066	1878	1467	891	1319	623	611	1244	1674	545	1137
	LOC108350520	0	0	0	0	0	0	0	0	0	0	0	0	0	0	0	0	0	0	0	0	2	1	1	0
	LOC102549299	0	0	0	0	0	0	0	1	0	0	0	0	0	0	0	0	2	0	0	0	3	0	0	0
	Ybx1-ps3	3808	2721	4081	4115	2805	2899	2928	2676	2982	3497	2798	3833	400	565	671	747	3253	2848	2861	3860	3182	1128	1532	1305
	Izumo4	481	386	414	426	316	466	373	439	379	388	341	448	421	333	339	451	360	341	251	441	679	589	256	644
	LOC102552404	2	0	0	0	2	0	0	0	0	0	0	0	0	0	1	0	0	0	0	1	1	5	0	1
	LOC102553934	19	26	9	12	0	6	5	23	10	2	11	9	7	0	5	13	0	10	11	13	10	12	11	6
	Pfas	389	343	565	284	617	476	566	449	365	293	433	213	1437	1199	456	616	220	427	97	332	540	813	58	535
	Tbc1d8b	28	13	29	5	32	16	38	33	19	17	1	18	28	82	5	158	0	0	26	0	32	4	12	27
	Asb16	6	6	0	9	0	0	0	0	0	0	9	0	0	0	1	0	0	0	1	1	7	5	0	7
	Ccdc115	635	595	575	508	564	528	490	448	547	468	569	413	354	370	487	420	504	564	230	388	459	259	126	222
	Carf	377	251	255	260	566	328	261	317	254	257	298	77	616	757	269	567	377	297	85	176	334	116	56	151
	Mrc2	66	38	228	105	135	15	190	124	84	108	42	73	125	207	42	143	67	6	56	139	129	35	55	126
	LOC103689940	0	0	0	0	0	0	2	0	0	0	0	0	0	0	0	0	0	0	0	0	0	0	0	0
	LOC103692103	0	0	0	1	0	0	0	1	2	1	0	0	1	0	1	4	0	0	0	0	1	1	1	3
	LOC102554561	12	26	13	12	12	27	10	16	12	11	12	7	8	9	24	18	11	11	11	0	13	11	6	7
	Yars	5058	5599	4700	4124	4303	8616	3661	3995	5042	4149	6020	2465	13133	10553	11381	11537	3208	5611	1842	2158	5133	12827	1241	4904
	Aste1	1023	962	877	793	1386	1471	769	927	779	910	1044	781	3032	3070	1758	2192	853	963	549	746	1150	1234	312	659
	Olr1555	0	0	0	0	0	0	0	0	0	0	0	0	0	0	0	0	0	0	0	0	0	0	0	0
	LOC108352575	0	0	0	0	0	0	0	0	0	0	0	0	0	0	0	0	0	0	0	0	0	0	0	0
	LOC102553657	0	0	0	0	0	0	0	0	0	0	0	0	0	0	0	0	0	0	0	0	0	0	0	2
	Thsd7b	350	322	378	321	750	479	380	348	209	386	284	64	951	1432	373	864	350	423	126	148	443	575	52	219
	Glyctk	424	433	413	428	256	330	261	293	495	364	402	337	230	281	358	427	259	382	164	329	396	367	161	272
	Trnar-ccu_7	0	0	0	0	0	0	0	0	0	0	0	0	0	0	0	0	0	0	0	0	0	0	0	0
	LOC103693423	0	0	0	0	0	0	0	0	0	0	0	0	0	0	0	0	0	0	0	0	0	0	0	0
	LOC108352091	32	15	25	40	16	27	43	16	36	27	38	1	24	19	27	44	13	22	19	63	36	20	15	20
	LOC102555167	196	328	209	273	149	566	195	282	201	148	216	187	124	78	112	160	136	303	57	168	163	286	34	131
	Irx1	0	6	7	4	3	0	0	0	0	0	0	0	3	0	0	13	2	0	1	0	7	0	3	1
	Cyp2d4	0	4	2	0	3	1	3	0	1	8	0	0	1	0	2	0	1	0	2	3	2	1	0	3
	LOC102556362	7	2	9	5	9	9	9	3	1	4	4	0	7	11	13	19	8	0	7	8	1	3	3	1
	Rrad	11	7	3	6	7	21	12	0	26	15	28	9	15	2	28	0	8	13	11	0	5	13	3	1
	Tnfrsf1a	1899	1651	1521	1270	1460	1273	1358	1544	1652	1560	1842	1413	1119	1252	1521	1384	1183	1911	691	773	2421	1781	711	1094
	Rem1	5	0	4	0	2	3	2	0	3	7	1	0	0	0	1	0	0	0	5	0	7	5	0	10
	RGD1563285	8	2	10	4	3	0	3	2	8	4	5	2	2	9	0	0	5	0	2	12	1	1	12	4
	LOC108351714	2	8	7	4	9	0	3	14	6	4	2	0	13	2	11	0	6	5	5	14	13	4	5	2
	Olr1236	0	0	0	0	0	0	0	0	0	0	0	0	0	0	0	0	0	0	0	0	0	0	0	0
	LOC100912488	0	0	0	0	0	0	0	0	0	0	0	0	0	0	0	0	0	0	0	0	0	0	0	0
	LOC100359600	214	164	163	155	190	341	179	190	152	165	165	126	224	224	331	280	118	152	100	65	263	264	85	166
	Marc2	259	146	273	298	131	114	219	120	164	186	163	209	70	91	216	139	229	141	162	124	195	128	131	143
	LOC108352794	0	0	0	0	0	0	0	0	0	0	0	0	0	0	0	0	0	0	0	0	2	0	0	0
	Ccnl2	1422	1101	1769	1459	2041	3472	2587	1700	1032	1088	1291	1223	863	1404	1117	1803	1180	1255	817	1303	5259	3966	834	4853
	Olr1442	0	0	0	0	0	0	0	0	0	0	0	0	0	0	0	0	0	0	0	0	0	0	0	0
	Ncapg	82	46	67	68	149	61	98	69	33	84	49	3	79	207	55	120	44	58	37	34	94	42	18	62
	LOC684444	0	0	0	0	0	0	0	0	0	0	0	0	0	0	0	0	0	0	0	0	0	0	0	5
	LOC108352358	0	0	0	0	0	0	1	0	0	0	0	0	0	0	2	0	0	0	0	0	0	4	0	5
	Zfp111	156	108	190	79	98	65	119	84	56	92	112	47	122	100	92	118	101	173	52	90	139	133	31	64
	LOC102548848	0	0	1	0	0	2	2	0	3	0	0	0	3	0	2	0	0	0	1	0	1	0	3	1
	Stk36	70	68	90	81	93	101	111	58	37	38	29	5	94	81	44	37	61	83	25	95	90	144	14	150
	LOC108352345	27	34	45	50	31	52	34	20	12	27	31	0	41	54	31	29	39	29	12	34	36	32	7	22
	Olr801	0	0	0	0	0	0	0	0	0	0	0	0	0	0	0	0	0	0	0	0	0	0	0	2
	Rps27	3446	2457	3502	3754	609	529	2627	1765	2625	2684	1728	5735	119	105	235	215	2659	1893	7278	3655	1551	466	6624	1123
	Tanc1	161	102	164	117	154	150	170	176	67	53	126	107	253	252	125	292	5	143	51	69	160	174	40	151
	LOC100910509	0	0	0	0	0	0	0	0	0	0	0	0	0	0	0	0	0	0	0	0	0	0	0	0
	Ifit2	9	15	23	6	5	3	17	5	21	6	7	0	25	11	6	23	0	0	12	0	11	11	5	6
	LOC102551266	54	42	46	36	101	63	30	36	46	45	37	5	235	168	50	91	42	67	9	66	37	78	3	32
	LOC100909524	0	0	0	0	0	0	0	0	0	0	0	0	0	0	0	0	0	0	0	0	0	0	0	0
	LOC108350983	6	0	5	2	8	8	11	12	0	3	2	0	34	12	21	0	24	3	1	7	5	22	0	2
	Slc6a7	0	0	4	3	0	0	2	0	0	6	0	0	0	0	0	0	0	0	2	0	0	1	0	5
	LOC103691092	0	0	0	0	0	0	0	0	0	0	0	0	0	0	0	0	0	0	0	0	0	0	0	0
	Mybpc2	18	9	4	14	19	3	10	13	9	8	7	24	9	7	8	1	2	19	6	2	15	16	7	20
	Acvr2b	131	114	187	118	197	139	94	150	93	87	180	162	402	338	407	509	125	183	38	73	132	188	51	151
	LOC103691602	0	0	0	0	0	0	7	0	0	0	0	0	0	0	0	0	0	0	0	0	4	1	0	0
	LOC102550385	779	541	701	660	530	685	514	542	707	559	519	980	328	309	500	361	561	588	573	668	486	262	628	326
	LOC103691961	0	0	3	1	0	0	2	0	0	0	0	0	0	0	0	0	0	0	1	0	0	0	0	1
	Fam24a	1	1	1	0	1	5	0	0	0	0	0	0	0	1	0	0	0	1	1	0	0	0	0	0
	Hcst	0	2	0	0	0	0	2	0	2	1	1	0	0	0	0	0	1	0	0	0	5	0	0	0
	Lipn	0	0	0	0	0	0	0	0	0	0	0	0	0	0	0	0	0	0	0	0	0	0	0	2
	Mfap2	1255	759	1517	1328	1108	2396	1659	2238	641	1152	861	1745	235	402	802	828	1214	761	1403	1057	2150	1408	1878	1819
	Ces2h	2	0	0	0	1	0	0	0	0	0	0	0	0	0	0	0	0	0	1	0	0	0	0	2
	Relt	27	18	69	27	60	16	45	34	26	47	54	11	55	12	41	71	24	31	25	38	86	53	24	44
	Nup62cl	0	0	1	8	2	0	2	0	1	0	3	0	0	0	3	0	0	0	0	0	0	0	0	1
	Crb3	13	8	9	10	9	6	4	9	14	11	27	22	9	6	18	34	21	7	3	18	0	13	3	15
	Kif20b	36	26	77	14	47	34	95	20	35	35	10	71	58	74	45	131	114	14	47	35	288	42	71	155
	LOC103690028	8	1	2	1	2	5	3	4	2	2	3	6	1	0	6	4	2	2	1	1	2	2	0	1
	LOC102551133	2714	2160	2446	2483	1007	1153	1823	1533	2439	2059	2064	3666	289	294	798	510	2293	2183	3524	2439	1535	825	2748	820
	Syde2	177	118	142	99	222	103	129	268	113	120	135	221	394	445	250	218	103	129	48	105	109	111	43	139
	Cd226	0	0	0	0	0	6	3	0	0	5	0	0	0	0	0	0	0	0	0	0	1	8	0	6
	Tex14	0	4	4	4	2	2	10	2	0	0	13	5	3	5	5	2	0	0	0	75	8	1	7	9
	Psmb7	6371	5397	4908	5335	2259	3378	3641	3353	5518	5157	4181	5325	1962	1941	4467	2838	4065	4027	3607	3500	3923	3055	2700	2373
	LOC103693845	0	0	0	0	0	0	0	0	0	0	0	0	0	0	0	0	0	0	0	0	3	0	0	0
	LOC680725	0	0	0	0	0	0	0	0	0	0	0	0	0	0	0	0	0	0	0	0	0	0	0	0
	Orai3	68	37	84	55	57	61	92	53	34	68	59	78	79	52	56	107	36	26	55	2	46	19	43	50
	Gsx2	0	0	1	0	0	0	0	0	0	0	0	0	0	0	0	0	0	0	0	0	0	0	0	1
	Yod1	74	78	66	33	100	47	42	61	28	53	45	0	106	150	39	141	50	92	17	15	67	37	4	9
	LOC108349919	2	8	2	4	2	8	6	1	2	3	2	0	1	2	0	3	2	5	9	0	3	0	0	0
	Cdyl	127	205	169	180	220	205	158	125	111	126	163	8	209	180	134	231	90	147	76	195	148	138	55	164
	Zbtb44	368	306	415	308	520	280	316	315	216	297	298	303	625	812	375	681	295	247	163	146	277	163	79	150
	Pja2	4419	5265	3819	3219	6615	6408	3208	4208	4035	3977	5146	2016	17264	13008	7708	9345	2799	5167	1551	1935	3720	5155	698	2272
	Hs1bp3	315	336	236	226	395	348	248	212	266	336	297	179	459	403	308	398	236	315	79	194	426	209	54	174
	Bpifb5	16	14	40	23	15	24	17	20	16	4	15	17	4	0	4	5	18	16	42	15	15	6	49	10
	LOC102554760	0	0	0	0	0	0	0	0	0	0	0	0	0	0	0	0	0	0	0	0	0	0	0	0
	Saa4	0	0	0	0	1	0	0	0	0	0	0	0	0	0	0	0	0	0	0	0	0	0	0	0
	Rps19bp1	858	716	691	878	332	417	502	420	730	702	822	891	180	135	418	241	641	662	542	743	693	377	775	392
	LOC102549842	185	97	203	162	241	207	199	216	85	177	176	99	336	370	195	411	43	203	72	20	182	243	41	120
	Olr1380	0	0	0	0	0	0	0	0	0	0	0	0	0	0	0	0	0	0	0	0	0	0	0	0
	Ushbp1	7	3	2	4	7	19	0	1	6	1	6	2	6	7	7	0	0	4	0	1	5	12	2	3
	Olr371	0	0	0	0	0	0	0	0	0	0	0	0	0	0	0	0	0	0	0	0	0	0	0	0
	Arhgap30	0	0	7	1	5	1	1	2	0	1	8	0	9	12	2	1	0	0	0	0	1	7	0	6
	Ptpn21	58	33	63	57	64	17	49	87	47	34	19	31	68	140	22	107	8	6	15	67	43	30	19	61
	Mns1	31	35	15	25	28	20	33	16	35	22	36	19	27	32	45	23	19	47	16	19	45	17	82	33
	Psmc1	5972	5691	4588	4592	3847	7174	3580	4987	4433	5201	5743	3315	5604	5552	7820	7055	3873	5299	2512	3160	9949	8087	2940	5462
	LOC103691049	0	0	0	0	0	0	0	0	1	0	1	0	0	0	0	0	3	0	0	0	0	0	9	0
	LOC102552291	3	2	0	6	5	2	1	0	3	6	4	0	11	3	1	13	0	0	2	0	12	13	2	0
	LOC685590	34	37	49	21	68	31	40	29	32	21	28	16	88	124	53	95	25	45	5	11	47	69	2	21
	Nrbp2	3290	3780	2838	2380	4284	5274	4426	2552	3250	2660	3380	1273	2721	2916	2286	3351	2134	4090	729	1461	7608	9096	569	7219
	Sfr1	1624	1333	1617	1645	841	1098	1291	1008	1294	1160	1372	1098	385	467	519	510	1113	1338	2136	1545	2149	889	1208	1004
	Tpsg1	53	65	63	49	26	79	65	27	35	53	28	80	121	70	86	105	55	35	33	11	52	12	35	56
	LOC102555317	129	68	76	65	66	55	74	41	110	116	68	95	101	84	81	84	97	72	79	111	84	74	75	71
	LOC682526	0	0	0	0	0	0	1	0	0	0	0	0	0	0	0	0	0	0	0	0	0	0	0	1
	Ccdc59	309	252	312	351	270	227	243	246	295	296	294	375	105	140	183	183	238	280	352	268	429	171	375	168
	Iqck	34	19	54	55	21	13	55	19	18	20	30	27	18	12	22	40	33	7	23	32	17	36	54	34
	Mir3074	55	45	63	58	61	127	82	58	30	51	44	77	28	32	43	65	46	40	35	101	135	113	50	133
	LOC680045	36	25	20	17	8	28	15	26	17	23	26	0	5	5	15	4	22	5	30	0	22	7	6	11
	RGD1563941	97	75	117	132	32	33	102	62	133	81	52	163	18	12	24	5	95	63	220	147	149	48	476	166
	Mir874	5	0	0	1	1	2	0	0	2	0	1	0	0	0	0	0	0	0	0	0	0	0	0	4
	Ndc1	394	234	321	239	547	407	294	464	182	288	326	321	1149	1127	543	897	355	343	148	218	518	548	186	339
	Olr1232	0	0	0	0	0	0	0	0	0	0	0	0	0	0	0	0	0	0	0	0	0	0	0	0
	Ring1	618	501	497	528	441	632	446	457	484	494	516	239	531	465	558	608	429	569	198	384	458	542	158	427
	LOC100910500	0	0	0	0	0	0	0	0	0	0	0	0	0	0	0	0	0	0	0	0	0	0	0	1
	Ninj1	2058	1427	1757	1686	682	881	1400	956	1685	1456	1498	1392	270	354	741	534	1709	1566	1435	1665	1275	502	769	591
	Olr1346	0	0	0	0	0	0	0	0	0	0	0	0	0	0	0	0	0	0	0	0	0	0	1	0
	Mir181b2	0	0	0	0	0	0	0	0	0	0	0	0	0	0	0	0	0	0	0	0	0	0	0	1
	Selplg	1	2	2	0	3	15	3	6	6	0	0	0	12	2	0	0	0	8	2	0	8	1	1	2
	Zfp341	102	98	115	83	75	222	67	84	63	101	84	54	103	76	107	110	85	53	51	35	62	112	54	106
	LOC102547741	0	0	1	0	0	0	0	0	0	0	0	0	0	0	0	0	0	0	0	0	0	0	2	0
	Cnn3	6870	6633	6428	5871	6519	12161	5660	5993	6639	6042	7284	3347	14583	14575	17844	12957	4239	7065	3189	3482	7286	9073	2436	4467
	LOC100360754	15	2	17	7	5	1	10	4	15	8	10	8	4	5	4	19	15	2	5	24	13	3	7	5
	Rarres1	195	197	155	93	153	135	150	95	227	175	183	127	193	141	218	102	118	193	95	169	128	107	80	91
	LOC102547665	5	4	10	0	44	21	8	24	3	4	7	0	16	5	1	29	0	0	0	0	7	5	0	9
	Tmprss11g	0	0	2	0	0	0	0	0	0	0	0	0	0	0	0	0	0	0	0	0	6	0	0	2
	Hace1	1235	1083	970	771	1547	2059	1080	1333	993	760	864	729	2023	2479	1229	1878	949	1084	304	906	1099	1250	234	577
	LOC108352929	793	846	736	625	1218	796	553	646	648	581	827	429	2259	1768	1118	1311	690	701	199	432	486	648	124	341
	Ssh3	254	220	199	104	216	286	236	137	193	133	198	54	232	151	163	365	180	118	49	98	449	376	24	359
	Phpt1	3855	3137	3444	3913	1153	2088	2584	2034	3125	3306	2759	4697	573	543	1900	1058	3131	2883	5260	3781	2311	1346	5398	1555
	Stil	75	42	92	47	55	37	74	60	31	63	23	100	108	188	44	62	64	51	34	38	99	39	14	28
	Rilp	4	0	4	0	0	0	11	0	0	0	4	19	4	0	0	0	5	0	1	10	6	13	2	19
	Lrrc8d	2911	2837	2396	1888	2560	2086	2003	1800	1880	2164	2847	1100	3214	3254	3033	3929	1990	3069	670	1623	1946	2165	446	887
	Csf1r	25	27	6	1	30	1	4	0	73	12	7	0	26	32	40	3	45	15	3	0	29	17	8	14
	Derl3	2	0	0	0	1	0	0	1	1	0	0	0	0	0	0	0	0	0	2	0	1	0	0	0
	Olr1158	0	0	0	0	0	6	0	0	0	0	0	0	12	0	1	1	0	0	0	0	0	0	2	0
	Sectm1a	0	0	0	0	0	0	0	0	2	0	0	0	0	0	0	0	0	0	0	0	0	0	0	2
	Olr1693	0	1	0	0	0	0	0	0	0	0	0	0	0	0	0	0	0	0	0	0	0	0	0	0
	LOC500876	0	0	0	0	0	0	0	0	0	0	0	0	0	0	0	0	0	0	0	0	0	0	0	1
	Atp6v1e2	0	8	3	2	2	1	0	18	0	0	0	0	5	0	4	0	0	0	4	0	6	0	2	4
	Adam17	155	148	198	111	141	127	238	95	147	97	102	136	226	412	113	563	158	38	44	107	139	168	35	128
	Rnase1	0	0	0	0	0	0	0	0	0	0	0	0	0	0	0	0	0	0	0	0	0	0	0	0
	LOC100910445	0	0	0	0	0	0	0	0	0	0	0	0	0	0	0	0	0	0	0	0	0	0	0	0
	LOC102546597	0	2	0	2	0	0	1	0	0	0	0	0	0	0	0	0	0	0	0	0	1	0	1	1
	Anks4b	3	12	12	3	12	0	1	14	4	2	4	0	26	0	8	13	4	2	8	0	1	5	1	12
	LOC102549906	0	0	0	0	0	1	0	0	0	0	0	0	0	0	0	0	0	0	0	0	0	0	0	0
	Drd4	2	2	1	0	0	0	13	9	0	2	2	0	0	0	4	0	0	1	0	0	5	1	10	2
	LOC102556290	16	6	13	7	14	10	5	6	9	6	6	0	9	3	2	0	0	16	7	3	17	11	13	8
	Dpy19l4	264	418	244	201	572	497	303	283	224	166	191	33	913	922	431	956	182	270	93	69	352	208	89	135
	Rcl1	388	251	353	296	196	302	268	221	431	266	231	311	273	249	299	272	226	235	135	228	371	256	123	248
	Fam219a	1088	1035	1001	974	2163	1183	800	1104	786	748	783	509	500	523	617	623	693	838	316	366	490	476	351	332
	Ctdspl	206	140	165	186	183	234	160	194	80	177	112	67	189	259	214	152	95	106	77	86	176	136	78	150
	Cdk6	220	29	259	223	379	50	265	282	125	156	24	191	449	615	123	603	128	50	108	225	192	49	97	149
	Polr3b	241	254	277	237	372	347	240	260	240	197	297	287	1038	848	896	797	179	362	111	97	415	587	177	400
	LOC108349249	0	0	0	0	0	0	0	0	0	0	0	0	0	0	0	0	0	0	0	0	2	0	1	0
	Piga	75	53	98	49	226	93	181	233	63	45	66	52	134	180	70	172	73	36	40	62	299	112	20	134
	Mlycd	1075	1036	763	782	584	506	706	584	847	910	983	434	824	851	1020	1086	697	1096	258	584	708	887	228	610
	Ddx21	441	291	261	289	420	252	282	217	259	258	305	251	1108	855	434	705	344	422	103	195	440	332	165	314
	RGD1564405	12	11	23	10	47	16	18	33	21	11	5	2	43	39	17	12	10	18	13	3	10	3	6	3
	LOC100910263	0	0	0	0	0	0	0	0	0	0	0	0	0	0	0	0	0	0	0	0	0	0	0	0
	Hist2h2ab	6	9	4	11	6	6	6	6	13	10	3	6	3	2	3	5	2	6	3	12	8	5	4	0
	LOC102548080	0	1	0	0	0	0	3	0	1	0	0	0	0	0	1	2	0	0	0	10	4	3	0	7
	Dkk1	0	0	0	0	0	0	0	0	0	0	0	0	0	0	0	0	0	0	0	0	0	0	0	0
	Lingo2	1052	1045	857	742	1916	1246	767	957	794	809	1094	355	2420	2903	2158	2012	684	918	366	494	915	941	232	550
	Dsg1	0	0	0	0	0	0	0	0	0	0	0	0	0	0	4	0	0	0	0	0	0	0	4	0
	LOC103693057	0	0	0	0	0	0	1	0	0	0	0	0	0	0	0	0	2	0	4	0	3	0	0	0
	LOC102548387	8	12	8	8	16	18	12	5	12	5	0	1	9	0	12	0	15	14	1	0	12	22	7	11
	LOC108351463	0	0	0	0	0	3	0	0	0	0	0	0	0	0	1	0	0	0	0	0	1	0	0	0
	Sall1	25	2	15	13	16	0	12	18	0	10	0	4	5	8	6	31	6	2	10	3	11	9	11	16
	LOC103693716	1	1	0	0	0	1	0	0	0	0	0	0	0	0	8	0	0	0	0	0	0	0	0	0
	Frrs1l	761	772	669	704	1254	1071	605	814	519	635	652	480	2098	2048	3239	1722	547	723	335	552	768	571	369	467
	LOC102554658	1	0	1	0	0	1	4	1	1	9	0	1	0	0	0	0	1	0	0	0	5	0	0	4
	Tmc3	4	4	11	13	0	30	2	4	2	0	4	0	3	0	9	16	0	0	1	0	0	0	1	3
	Tmsb4x	241922	196163	218385	251619	85809	96403	158758	137863	179011	198392	118128	311940	11231	15049	33544	22416	186279	130534	361325	235710	138766	50455	333325	72129
	Cd6	0	0	1	3	2	0	0	0	0	0	4	0	0	6	0	0	0	5	0	0	0	2	0	1
	LOC102554796	17	88	20	16	55	6	25	34	15	24	47	76	148	142	46	14	31	46	9	4	41	51	13	31
	Rfc4	740	583	754	774	436	773	632	573	623	662	559	590	502	426	779	775	573	600	876	819	703	841	368	741
	Smyd1	0	0	1	0	1	0	0	0	3	0	1	0	0	0	0	0	0	0	0	0	0	0	0	4
	LOC100911867	0	0	0	0	0	0	0	0	0	0	0	0	0	0	0	0	0	0	0	0	0	0	0	0
	Rgl1	345	343	410	276	495	401	373	361	182	239	258	48	433	740	256	592	376	569	89	125	400	290	63	207
	Smr3b	27	1	9	18	16	0	5	11	29	21	1	5	9	8	4	3	13	2	9	10	18	4	5	10
	LOC102554213	56	40	53	37	90	233	76	202	27	31	36	95	41	45	30	72	25	35	14	0	218	140	41	99
	LOC108352980	0	0	0	0	0	0	0	0	0	0	0	2	0	0	0	0	0	0	0	0	3	3	0	0
	LOC102554391	1	0	1	0	0	0	0	0	0	0	1	0	0	0	0	0	0	0	1	0	0	0	0	0
	LOC102548575	7652	7816	7213	7688	5119	7659	5725	5674	8682	6953	7930	8049	2480	2297	4155	2989	6160	7726	5385	7647	5757	3267	6407	2534
	Tnnc2	0	0	1	0	1	2	6	0	1	0	0	10	1	1	0	0	0	0	1	0	0	0	3	0
	Zfp605	98	101	101	75	76	59	70	76	108	71	71	164	81	72	82	55	116	145	113	51	69	40	64	34
	Ccdc189	31	27	22	20	10	9	15	22	24	5	9	27	13	13	16	9	40	12	26	11	32	24	20	26
	RGD1564534	0	0	0	0	0	0	0	0	0	0	0	0	0	0	0	0	0	0	0	0	1	2	0	0
	Dusp15	1428	1238	1131	1084	1556	1712	1110	1169	1322	1203	1166	733	1014	1012	810	1083	1169	1396	346	713	1940	1294	272	855
	Sdhaf3	278	219	259	242	99	249	195	155	226	210	159	323	26	39	71	70	201	183	443	150	158	92	313	105
	Acap3	3713	4202	3451	2554	3841	4123	3166	2057	3729	2878	3955	1028	4238	4676	2225	5264	2477	3980	579	1518	5675	6183	447	4080
	LOC108352346	0	0	0	1	1	1	0	0	0	0	0	0	0	0	0	0	0	0	0	0	1	0	1	0
	Gabra5	364	238	266	424	261	370	214	181	262	303	213	265	92	109	92	164	313	212	115	455	216	97	31	112
	Frmd8	3099	2960	2850	2189	2629	2358	2123	2375	2800	2490	2931	1144	2958	2999	2535	3037	1943	2975	741	1712	3133	2815	437	1747
	Inpp4a	578	554	370	395	544	246	326	477	540	561	513	398	1381	1426	1179	1133	538	590	278	345	268	352	153	465
	Ccdc68	12	12	16	18	9	16	31	8	21	29	13	67	4	3	5	17	7	28	39	0	13	10	9	11
	LOC102556241	0	0	0	0	0	15	0	0	0	0	0	0	0	0	0	0	0	0	0	0	0	2	0	0
	P3h2	35	12	42	35	86	3	39	67	4	8	6	5	12	122	12	91	27	0	17	13	27	13	8	28
	Tatdn2	3517	3508	2814	2737	3462	2779	2206	2113	3677	2998	3196	1706	5320	3780	2695	4277	2546	3564	632	2163	2342	2772	344	1428
	LOC102552193	0	0	0	0	0	1	0	0	0	0	0	0	0	0	0	0	0	0	0	0	0	0	0	3
	LOC108350782	0	0	0	0	0	0	0	0	0	0	0	0	0	0	0	0	0	0	0	0	0	0	0	0
	Tsr2_1	158	105	137	129	110	77	119	104	146	139	151	89	60	92	82	98	110	119	97	136	98	89	58	70
	LOC100910503	0	0	0	0	0	0	0	0	0	0	0	0	0	0	0	0	0	0	0	0	0	0	0	0
	Serpinb9d	0	0	0	0	0	1	0	0	0	0	0	0	0	0	0	1	0	0	1	0	0	0	0	0
	LOC103691495	0	0	0	0	0	0	0	0	0	0	0	0	0	0	0	0	0	0	0	0	0	0	0	0
	Ece2	169	103	160	125	147	277	205	117	125	106	116	101	83	91	63	171	84	123	42	44	211	175	42	203
	Taar9	0	0	0	0	0	0	0	0	0	0	0	0	2	0	0	0	0	0	0	0	0	0	0	1
	Nr3c1	270	197	288	182	314	181	181	207	275	167	144	50	827	732	396	631	256	146	122	62	267	164	61	188
	Pkd2l2	245	216	224	228	328	240	163	164	160	205	204	115	426	445	169	436	217	272	48	163	224	152	42	167
	LOC103691843	0	0	0	0	0	0	0	0	0	0	0	0	0	0	0	0	0	0	0	0	0	0	0	0
	LOC102553140	1	2	1	2	1	8	4	0	0	1	2	0	0	0	0	0	0	3	1	0	3	0	1	3
	LOC108348836	0	0	0	0	0	0	0	0	0	0	0	0	0	0	0	0	0	0	0	0	1	0	1	2
	LOC103694860	0	0	0	0	0	0	0	0	0	0	0	3	0	0	0	0	0	0	0	0	0	1	0	0
	LOC688176	0	0	0	0	0	0	0	0	0	0	0	0	0	0	0	0	0	0	0	0	0	0	0	0
	LOC102548659	0	0	0	0	0	0	0	0	0	0	0	0	0	0	0	0	0	0	0	0	0	0	0	2
	Pate1	0	0	0	0	0	0	0	0	0	0	0	0	0	0	0	0	0	0	0	0	0	1	0	5
	Slc45a3	505	402	399	313	499	631	338	384	207	367	473	184	522	825	559	537	372	657	140	331	516	724	92	288
	Figla	0	0	0	0	0	1	0	0	0	0	0	0	0	0	0	0	1	0	0	0	4	0	0	0
	LOC108351460	0	1	0	0	0	0	0	0	0	0	0	0	0	0	0	0	0	0	0	0	1	0	0	0
	RGD1562218	645	510	634	548	573	519	405	421	614	516	557	406	997	804	489	658	424	508	262	333	1157	580	494	512
	Tacc3	274	119	356	212	200	64	298	189	104	205	84	287	99	182	105	270	207	86	135	75	547	125	177	421
	Ociad2	189	125	111	134	113	167	91	87	131	118	136	64	84	100	133	145	142	165	79	102	131	95	41	47
	LOC102555110	0	0	0	0	0	0	0	1	0	0	0	0	0	0	0	0	0	0	0	0	0	0	1	3
	LOC102548793	0	0	0	0	0	0	0	0	0	0	0	0	0	0	0	0	0	0	0	0	3	0	0	0
	LOC103694524	26	26	27	16	19	15	49	33	11	9	22	10	15	18	37	26	33	38	12	39	33	45	2	17
	Pten	1168	1241	1105	941	1238	731	849	729	1051	1049	1013	462	3392	2881	1394	2062	813	1424	312	876	875	1063	136	395
	Sema6b	273	209	371	248	690	133	358	257	200	245	345	172	250	297	189	514	230	381	83	24	211	246	38	157
	LOC103692612	47	82	73	59	90	126	61	53	43	81	82	47	100	154	121	122	63	102	39	29	113	96	8	44
	Amacr	412	434	298	353	303	512	262	255	340	408	342	277	406	324	736	588	285	377	173	400	293	576	156	311
	Rps4y2	154	77	162	152	52	46	122	97	72	162	101	83	35	27	66	47	74	53	196	124	80	34	142	72
	Txnip	145	95	158	109	95	34	115	106	104	71	82	10	102	115	70	157	68	55	55	56	107	82	22	104
	Acaa1b	11	9	7	11	4	12	16	7	5	11	26	16	11	17	10	14	15	23	4	34	21	9	6	23
	LOC103693553	0	0	1	0	2	0	0	2	1	0	0	0	0	2	0	0	0	0	0	0	8	1	0	3
	Seli	662	771	670	520	1152	940	648	971	453	679	679	493	1436	2373	1020	1516	479	834	217	249	1078	656	129	358
	LOC108351559	0	0	0	0	0	0	0	0	0	0	0	0	0	0	0	0	0	0	0	0	0	0	0	0
	Tbx4	4	3	2	2	5	11	0	8	14	0	7	7	3	0	4	0	6	0	1	1	5	1	0	13
	RGD1564247	9	9	33	39	9	7	20	48	61	5	8	20	176	26	8	98	9	5	8	17	11	12	2	22
	Trnac-gca_25	0	0	0	0	0	0	0	0	0	0	0	0	0	0	0	0	0	0	0	0	0	0	0	0
	LOC100911797	0	0	0	0	0	0	0	0	0	0	0	0	0	0	0	0	0	0	0	0	0	0	0	1
	LOC103694278	0	0	0	0	0	0	0	0	0	0	0	0	0	0	0	0	0	0	0	0	3	0	0	2
	Olr1654	0	0	0	0	0	0	0	0	0	0	0	0	0	0	0	0	0	0	0	0	0	0	0	0
	Ky	8	11	0	0	6	3	4	1	3	0	0	0	0	0	0	0	0	0	1	0	9	1	0	23
	Ckmt1b	195	203	123	144	161	196	109	138	137	197	103	31	155	147	162	247	162	182	65	59	265	296	49	159
	March10	77	44	51	66	36	93	44	59	81	60	71	33	22	9	32	23	52	25	61	71	86	40	116	48
	LOC102548773	0	0	0	0	0	1	1	0	0	0	0	1	0	1	0	0	0	0	0	0	0	0	0	6
	Olr398	0	0	0	0	0	1	0	0	0	0	0	0	0	0	0	0	0	0	0	0	0	0	2	0
	LOC103692104	0	0	0	0	0	0	0	0	0	0	0	0	0	0	0	0	0	0	0	0	0	0	0	0
	LOC103690988	2	0	0	1	0	4	21	3	0	0	0	1	1	0	1	2	0	0	3	0	17	5	4	13
	Surf4	623	503	533	491	379	528	486	377	588	510	386	267	448	559	453	635	410	432	228	322	519	383	96	229
	Pdgfb	107	98	71	101	129	109	48	79	134	60	81	51	107	66	60	46	80	120	10	28	88	57	8	41
	Ddrgk1	1969	1487	1785	1848	1129	1279	1240	1198	1367	1717	1626	1415	862	858	1848	1388	1428	1592	881	1532	1513	1063	1088	886
	LOC684828	6	6	13	15	5	1	8	15	5	10	6	0	10	7	6	0	23	20	5	19	48	5	18	23
	Sorcs1	47	21	64	36	49	36	82	40	18	31	29	0	67	79	39	118	0	2	41	0	85	42	17	38
	Treml2	0	0	0	0	0	0	0	1	5	0	0	0	0	0	0	0	0	0	0	0	0	3	0	4
	Olr1551	0	0	3	4	1	0	1	0	3	0	0	0	0	0	0	0	0	0	0	0	0	0	0	0
	Myo18a	973	1185	1106	915	1405	1110	898	599	709	907	843	446	2211	2380	905	1627	692	1421	198	392	944	1279	170	734
	LOC103694622	0	0	0	0	0	0	0	0	0	0	0	0	0	0	0	0	0	0	0	0	0	0	0	0
	LOC108352745	73	48	57	52	34	46	47	26	65	62	39	74	29	35	49	6	73	42	60	46	48	43	83	29
	RGD1564712	0	0	0	0	0	0	0	0	0	0	0	0	0	0	0	0	0	0	0	0	0	0	0	0
	LOC102549417	0	2	0	0	1	1	0	0	3	0	0	0	0	0	0	0	1	5	0	0	5	0	0	2
	Cdk13	606	553	654	491	764	273	510	570	473	636	503	169	1800	1695	1074	1399	467	714	216	473	948	578	152	671
	Slc35f2	9	0	14	19	11	0	8	14	12	14	2	8	6	13	6	12	0	12	0	0	8	0	9	5
	Sh3gl1	1876	1603	2163	1829	1818	2543	1924	1524	1856	1644	1650	1001	1736	1686	1736	2137	1490	1622	790	1316	2751	2297	649	2637
	LOC103694059	0	0	0	0	0	0	0	0	0	0	0	0	0	1	0	0	0	0	0	0	0	0	0	0
	Lrrn3	636	1090	1017	712	688	910	804	611	552	546	1186	409	1354	1311	1472	1614	419	1229	418	419	697	1318	187	499
	Rpgrip1	65	88	80	62	100	124	65	98	57	85	82	87	277	244	208	260	86	99	72	31	124	141	53	93
	LOC100909700	0	0	0	0	0	0	0	0	0	0	0	0	0	0	0	0	0	0	0	0	0	0	0	0
	Mettl11b	0	1	0	0	0	0	1	0	0	0	3	0	0	0	2	0	0	0	0	0	0	0	0	0
	LOC100912485	0	0	0	0	0	0	0	0	0	0	0	0	0	0	0	0	0	0	0	0	0	0	0	0
	Sf3b4	1948	1869	1728	1671	1878	4320	1605	2570	1853	1811	1945	1566	1854	1869	2784	1898	1573	1857	1199	1169	2714	2394	994	1423
	Ankef1	13	10	7	3	42	35	16	26	6	4	1	2	26	21	21	49	7	10	8	0	9	13	2	1
	LOC103693952	24	32	23	30	39	82	69	38	18	25	44	35	35	49	87	23	29	32	22	14	105	143	61	128
	LOC108351514	2	1	1	3	7	2	5	0	0	2	1	0	1	1	2	0	1	0	0	4	2	1	1	5
	H2afj	0	0	0	0	0	0	1	0	0	0	0	0	0	0	0	0	0	0	0	0	0	0	0	0
	LOC100359517	8	6	5	10	1	2	6	4	4	4	2	4	0	0	0	0	5	4	14	2	3	0	15	4
	Haus7	256	190	302	250	215	372	355	197	218	211	238	263	221	155	384	358	159	230	136	116	421	435	100	571
	Defb41	0	0	0	0	0	0	0	0	0	0	0	0	0	0	0	0	0	1	1	0	0	0	0	0
	Olr1385	0	0	1	0	0	2	4	0	0	0	0	0	0	0	0	0	0	0	0	0	3	0	0	0
	LOC102547478	1	0	9	12	5	14	13	0	0	10	5	0	1	2	0	0	27	6	1	32	9	1	1	11
	LOC108352394	30	16	13	14	7	6	9	12	16	6	8	5	4	6	7	9	8	12	15	14	25	9	53	23
	LOC108352427	0	0	0	0	2	0	0	1	0	0	0	0	0	0	0	1	0	0	0	0	0	1	0	4
	Mkln1	576	644	472	372	640	1206	465	602	453	529	662	195	1762	1500	1383	1279	332	599	189	297	707	1461	186	563
	LOC100363452	333	252	279	305	119	178	212	229	275	268	232	309	64	77	162	92	222	208	451	239	260	172	566	209
	Ercc3	463	476	366	331	454	591	410	344	386	383	440	88	665	730	523	539	381	544	173	172	615	564	143	307
	Tmem255b	7	10	27	6	4	9	42	7	26	3	5	0	8	10	15	13	16	2	7	1	14	18	20	5
	LOC100912259	0	0	0	0	0	0	0	0	0	0	0	0	0	0	0	0	0	0	0	0	0	0	0	0
	Slc9b2	96	74	61	82	51	83	94	41	43	96	85	97	94	100	123	73	59	61	31	105	136	87	31	89
	LOC108351986	0	0	0	0	0	0	0	0	0	0	0	0	0	0	0	0	0	0	0	0	0	0	3	0
	Ddx60	16	21	4	9	17	15	15	10	10	14	16	20	16	21	24	12	15	21	8	0	27	10	3	4
	Cetn2	3032	3097	2623	2944	2153	3767	2030	3004	2683	2579	3206	3294	1789	1768	3845	2586	2394	3038	3453	2009	3425	2230	2112	1787
	LOC108352590	1	4	1	0	3	0	1	0	0	1	2	0	5	0	1	0	5	0	4	0	0	1	3	0
	NEWGENE_2319083	6	1	2	0	1	0	0	0	0	0	0	0	0	10	0	10	0	0	1	0	0	0	0	1
	LOC103691780	0	0	0	0	0	0	0	0	0	0	0	0	0	0	0	0	0	0	0	0	0	0	0	0
	LOC103692697	0	0	0	0	0	1	1	0	2	0	0	0	0	0	0	3	0	0	0	0	0	0	1	0
	Olr760	0	0	0	0	0	0	0	0	0	0	0	0	0	0	0	0	0	0	0	0	0	0	0	0
	Myh13	1	0	0	0	0	0	1	1	0	0	0	0	0	0	0	0	0	0	0	0	0	0	0	0
	LOC691286	0	0	0	0	0	0	1	0	0	0	0	0	0	0	0	0	0	0	0	0	3	0	0	0
	Snap29	1931	1934	1577	1431	1597	1731	1303	1353	1988	1677	1896	1110	2582	2241	1808	2564	1097	2112	424	1435	2045	1350	342	752
	LOC108353148	0	0	0	0	0	0	0	2	1	2	1	0	0	1	1	0	0	0	0	0	0	0	1	5
	LOC103692503	1	0	0	0	6	0	1	1	0	0	0	0	0	0	2	0	0	0	2	0	2	2	0	5
	Efna5	1494	1731	1335	1250	2845	1531	1543	2024	1076	1349	1361	1133	2390	2626	1374	1841	1340	1509	392	823	2575	1342	341	987
	LOC100911305	0	0	0	0	0	0	0	0	0	0	0	0	0	0	0	0	0	0	0	0	0	0	0	0
	LOC503116	0	0	0	0	0	0	0	0	0	0	0	0	0	0	0	0	0	0	0	0	0	0	0	0
	Fmo1	0	0	1	0	0	0	3	0	0	0	0	0	0	0	0	1	0	0	1	0	0	0	1	0
	Gimap6	0	0	0	0	0	0	0	0	0	0	0	0	0	0	0	0	0	0	0	0	0	0	0	0
	Gdpd4	253	170	204	162	191	373	181	213	123	167	176	237	197	217	177	298	205	185	104	61	298	276	55	169
	Rbm22	274	217	284	281	235	256	237	235	235	210	204	198	209	173	240	165	184	227	144	87	141	165	114	100
	Irs3	6	14	17	19	38	38	27	8	32	33	32	10	41	37	36	29	14	13	12	16	46	53	10	16
	Rpa3	934	775	1058	1029	766	995	882	1100	712	796	858	1355	107	169	300	260	772	693	2376	932	517	269	1044	301
	LOC498316	3	2	9	0	1	0	3	1	1	4	3	0	1	0	0	0	4	8	9	0	6	0	15	2
	Tlr12	1	0	0	0	1	0	1	0	0	0	0	0	0	0	1	1	0	0	3	0	2	0	2	7
	LOC102552373	0	0	0	0	0	0	3	0	0	0	0	0	0	0	0	0	0	0	0	0	0	1	0	0
	Exoc4	510	567	481	436	887	662	504	369	522	486	583	360	1554	1790	856	1181	537	671	193	319	700	766	123	471
	Trnag-ccc_1	0	0	0	0	0	0	0	0	0	0	0	0	0	0	0	0	0	0	0	0	0	0	0	0
	Gpr35	2	24	18	15	20	36	3	17	27	4	19	0	19	27	19	51	21	25	13	26	19	13	4	15
	Msl3	643	598	721	582	623	582	538	547	604	501	550	545	557	627	790	666	458	587	272	561	728	448	245	491
	Snx1	516	409	534	378	393	412	436	380	422	358	396	286	347	345	426	645	437	425	182	331	646	483	163	331
	Fignl1	68	41	77	32	50	36	41	43	20	70	24	6	35	65	37	55	22	8	38	5	28	57	17	45
	Slamf1	0	0	0	0	0	0	0	0	0	0	0	0	0	0	0	0	0	0	0	8	0	0	1	1
	Ttc12	2	0	16	14	7	32	0	10	9	3	2	0	3	7	7	1	1	0	1	0	0	8	1	0
	LOC102550123	34	13	16	17	8	18	13	17	16	11	11	11	4	3	18	11	28	22	20	34	3	6	18	8
	RGD1309870	66	27	59	38	62	17	39	46	51	28	37	21	38	51	22	32	92	12	42	42	61	19	23	13
	Clec6a-ps1	0	0	0	0	0	0	0	1	0	0	0	0	0	0	0	0	0	0	0	0	0	0	0	0
	Olr1228	0	0	0	0	0	0	0	0	0	0	0	0	0	0	0	0	0	0	0	0	0	0	0	0
	Hoxd13	0	0	0	0	0	0	6	1	0	0	1	0	0	0	1	2	0	0	0	0	0	0	1	1
	LOC108351368	0	0	0	0	0	0	0	0	0	0	0	0	0	1	0	0	0	0	0	0	7	0	1	0
	Agtr1a	212	59	295	229	183	65	272	293	87	174	60	267	91	142	76	212	127	86	150	290	219	66	139	162
	Olr1567	0	0	0	0	0	0	0	0	0	0	0	0	0	0	0	0	0	0	0	0	0	0	0	0
	LOC102548367	11	2	2	6	5	2	2	0	11	15	0	0	1	0	0	0	1	0	3	6	9	0	3	1
	LOC102546378	0	0	0	0	0	0	0	0	0	0	0	0	0	0	0	0	0	0	0	0	0	0	0	0
	Rasal1	0	0	3	0	0	0	1	0	0	1	0	0	0	0	3	18	2	0	0	0	2	1	4	13
	Alyref	2243	1695	1865	1895	1936	1757	1540	1648	1695	1875	1932	1339	3244	2921	4625	2870	1519	1790	1012	1312	1642	1418	856	1119
	LOC103690462	0	0	0	0	0	0	1	0	0	0	0	0	0	0	0	0	0	0	0	0	0	0	0	0
	Col17a1	0	0	0	0	0	6	5	4	0	1	0	8	0	0	1	0	0	0	2	0	13	5	2	17
	LOC102553609	393	333	307	275	227	205	177	248	356	272	340	205	712	528	467	493	284	264	151	242	227	178	63	108
	LOC103690937	49	41	39	16	65	53	44	38	33	35	38	9	137	121	70	73	22	36	10	8	28	52	7	25
	P4ha2	257	132	325	209	234	141	251	413	239	160	106	31	321	452	155	433	115	125	93	80	358	180	115	337
	Olr444	0	0	0	0	0	0	0	0	0	0	0	0	0	0	0	0	0	0	0	0	0	0	0	0
	LOC102554268	0	0	0	0	0	0	1	0	0	0	0	0	0	0	0	0	0	0	0	0	0	0	0	0
	LOC103691936	3	2	0	0	4	11	11	0	0	5	0	0	6	0	7	0	0	0	0	0	6	0	1	1
	LOC102550489	0	0	0	0	0	0	0	0	0	0	0	0	0	0	0	0	0	0	0	0	0	0	0	0
	Vom2r21	0	0	0	0	0	1	1	0	0	0	0	0	0	0	0	0	0	0	0	0	0	0	1	0
	Gabrb1	40	49	46	41	59	28	41	20	13	28	51	0	132	152	78	107	14	17	5	44	30	25	19	38
	LOC103690475	5	7	8	7	5	25	8	12	4	6	2	0	1	31	3	17	23	9	2	0	6	9	4	2
	LOC108350133	809	829	653	657	1266	1475	693	1029	692	684	889	773	2828	2078	3492	1546	476	709	535	423	1037	1249	1509	1033
	RGD1308878	2	0	0	0	1	0	0	0	0	0	0	0	0	0	0	0	0	0	0	0	0	0	0	5
	Faf1	1233	1364	1180	1279	1203	1772	986	1102	1458	1190	1447	439	2468	2067	2399	2252	929	1319	508	769	1624	2440	309	1077
	LOC688583	91	73	76	59	66	44	60	51	80	59	104	36	88	77	103	51	61	54	27	21	69	49	30	42
	Lpp	275	178	251	200	327	78	181	190	260	157	83	158	1072	990	286	682	323	88	102	84	205	79	60	252
	LOC102555951	0	0	0	0	0	0	0	0	0	0	0	0	0	0	0	0	0	0	0	0	0	0	0	0
	Tmlhe	245	199	225	195	319	336	245	230	108	213	195	172	98	328	305	184	187	227	166	130	342	289	120	296
	Lrrc17	63	43	285	97	32	37	214	71	48	26	44	128	52	70	65	218	46	35	113	42	38	76	58	69
	Dhx37	133	167	219	152	266	322	266	147	202	230	291	215	428	476	208	219	224	345	46	31	411	496	58	242
	LOC100909613	0	0	0	0	0	0	0	0	0	0	0	0	0	0	0	0	0	0	0	0	0	0	0	0
	Pip4k2c	603	521	495	426	645	529	331	542	531	421	542	225	897	899	613	812	445	699	135	298	746	740	106	339
	Ccnj	0	0	0	0	0	0	0	0	0	0	0	0	0	1	0	0	0	0	0	0	0	0	0	0
	LOC100359752	6	21	10	33	15	37	16	9	28	18	11	9	29	37	14	28	12	6	3	0	17	18	9	20
	LOC102555557	0	1	0	0	0	0	0	0	0	0	0	0	0	0	0	0	0	0	0	0	0	0	0	0
	LOC500845	0	0	0	0	0	0	0	0	0	0	0	0	0	0	0	0	0	0	0	0	0	0	0	0
	LOC102549789	59	37	84	62	81	11	73	55	49	60	20	65	23	94	23	159	49	21	29	85	29	12	16	45
	Spire2	1844	1660	1493	1595	1416	1328	1284	1093	1635	1632	1727	890	1985	1612	1785	2003	1479	1796	435	925	1739	1743	264	929
	Hdac1	1077	923	1288	865	844	1386	844	838	924	803	976	545	1156	1326	1547	1663	776	895	548	677	1145	1306	446	815
	LOC100909831	0	0	0	0	0	0	0	0	0	0	0	0	0	0	0	0	0	0	0	0	0	0	0	0
	Akp3	0	0	0	0	0	1	0	0	0	0	0	0	0	0	0	0	0	0	0	0	0	3	0	2
	LOC100360781	233	158	199	248	31	67	181	137	171	163	126	326	5	13	27	23	154	121	489	197	112	50	324	76
	Lmln	436	523	444	327	746	567	451	415	435	304	396	103	1574	1420	677	971	166	642	73	47	377	516	74	304
	Pramel	0	0	0	0	0	0	0	0	0	0	0	0	0	0	0	0	0	0	0	0	0	0	0	0
	LOC103692702	1	0	0	0	3	7	2	1	0	0	0	0	0	0	1	0	0	0	0	0	2	2	1	0
	LOC102554998	0	3	0	2	0	0	0	0	0	0	1	0	2	0	3	0	0	0	1	0	0	0	0	0
	C2cd3	168	125	169	62	145	176	173	81	152	181	115	163	300	363	129	392	103	67	42	133	98	115	41	126
	Aldh1a7	0	0	0	0	0	0	0	0	0	0	0	0	0	0	0	0	0	0	0	0	0	0	0	0
	LOC108352444	0	0	0	0	0	0	0	0	0	0	0	0	0	0	0	0	0	0	0	0	0	0	0	0
	LOC102555083	0	0	0	0	0	0	0	0	0	0	0	0	0	0	0	0	0	0	0	0	0	0	0	0
	Larp7	513	472	421	461	370	441	288	414	335	505	497	393	864	533	887	704	285	472	278	153	1050	571	715	604
	Kdm3a	260	277	380	326	517	594	356	458	272	301	318	89	805	1045	457	644	334	245	103	44	702	710	108	375
	Ksr1	0	0	0	0	0	0	0	0	0	0	0	0	0	0	0	0	0	0	0	0	0	0	0	0
	LOC108352315	0	0	2	0	0	0	0	0	0	0	0	0	0	0	0	0	0	0	0	0	0	0	0	0
	LOC103692177	0	0	0	0	0	0	0	0	0	0	0	0	0	0	0	0	0	0	0	0	0	0	0	0
	Acyp1	714	496	557	493	280	324	414	392	601	538	457	551	75	82	173	85	469	400	1090	531	398	148	730	147
	LOC102546743	0	0	0	0	0	0	0	0	0	0	0	0	0	0	0	0	0	0	0	0	0	0	0	0
	LOC100911564	0	1	0	0	0	0	0	0	0	1	0	0	0	0	0	0	0	0	0	0	0	0	0	0
	Elmod2	134	134	100	87	155	178	100	123	70	132	117	58	356	459	156	316	103	149	75	57	118	158	15	60
	Cys1	23	34	17	36	23	3	12	17	30	18	18	0	22	15	15	25	18	9	12	46	7	15	6	23
	Il22ra2	0	3	4	1	3	0	3	0	0	0	0	1	0	0	1	0	0	0	0	0	5	0	0	3
	LOC103695151	0	0	0	0	0	0	0	0	0	0	0	0	0	0	0	0	0	0	0	0	0	0	0	1
	Zfp27	27	26	50	20	30	47	49	57	24	27	24	40	42	20	16	33	6	23	35	57	48	24	9	34
	LOC100362967	1	0	0	1	0	1	0	1	1	1	0	2	0	0	1	0	0	0	1	0	1	0	0	0
	LOC108351250	0	0	0	0	1	0	0	0	0	0	0	0	0	0	0	0	0	0	0	0	1	0	0	3
	Nbr1	1015	1266	1016	725	1369	1173	1021	752	925	954	1278	193	3062	2787	1204	2470	980	1012	271	580	1006	1290	136	635
	LOC103690933	0	1	1	1	0	0	0	0	0	0	0	0	0	0	0	0	0	0	2	0	0	0	0	1
	Tsen34l1	0	0	0	0	0	0	0	0	0	0	0	0	0	0	0	0	0	0	0	0	1	0	0	0
	Atp2a2	3469	4309	3423	2874	5592	3631	2821	2875	2885	3171	3897	1437	13640	14181	5569	8448	2482	3842	1183	2030	3416	5291	752	2106
	LOC100912474	0	0	0	0	0	0	0	0	0	0	0	0	0	0	0	0	0	0	0	0	0	0	0	0
	LOC108351290	0	2	0	0	0	1	0	0	0	0	0	0	6	0	0	0	0	2	1	0	1	0	1	4
	Adcy7	112	31	46	43	35	52	53	38	53	42	34	4	54	137	29	0	3	22	6	122	52	30	15	24
	Plod1	257	146	320	245	275	256	298	160	135	180	127	170	482	669	217	472	181	70	125	145	320	263	81	318
	Mir324	3	3	6	6	10	8	11	1	10	6	1	0	5	1	3	11	2	10	12	2	13	15	6	23
	Clns1a	1446	1273	1169	1173	655	730	919	896	1289	1227	1140	1228	452	402	858	570	888	1180	725	714	857	710	407	546
	Atxn2	1422	1424	1252	1067	1906	1011	1151	1075	1238	1143	1541	582	4088	3227	2013	2623	1276	1804	368	591	1746	1759	228	929
	LOC103693551	0	0	0	0	0	0	0	0	0	0	0	0	0	1	0	0	0	0	0	0	0	0	0	0
	LOC100910696	0	0	0	0	0	0	0	0	0	0	0	0	0	0	0	0	0	0	0	0	0	0	0	0
	Vom1r101	0	0	0	0	0	1	0	0	0	0	0	0	0	0	0	0	0	0	0	0	1	1	0	0
	Apbb1ip	13	0	3	0	2	14	2	7	1	9	8	70	3	2	1	0	0	5	1	3	6	3	1	4
	Fam83e	12	10	6	8	11	9	18	10	6	14	8	16	8	1	17	50	1	17	7	0	12	4	5	6
	LOC103693792	0	0	0	0	0	0	0	0	0	0	0	0	0	0	0	0	0	0	0	0	0	0	0	0
	Morc1	11	12	9	13	15	20	9	3	7	29	14	21	22	15	45	0	10	33	0	28	36	26	4	20
	Col5a2	762	158	942	719	791	306	1070	569	603	638	179	481	1890	2037	262	1837	522	195	505	332	693	794	267	874
	Il36g	0	0	0	0	0	0	0	0	0	0	0	0	0	0	0	1	0	0	0	0	0	0	0	0
	Acot6	6	6	2	5	4	11	1	5	0	9	3	0	3	4	5	0	0	0	0	0	6	6	1	6
	Galnt18	2034	1798	1463	1375	1515	1578	1115	1190	1520	1591	1804	572	1927	2356	2113	3089	1313	1915	546	1420	1471	1476	338	912
	LOC108348068	1	0	0	0	0	0	0	0	0	0	0	0	0	0	0	0	0	0	0	0	0	0	0	0
	Nagpa	109	114	176	124	104	107	103	44	86	87	89	43	81	112	112	151	138	147	57	58	150	120	30	106
	Olr1646	0	0	0	0	0	0	0	0	0	0	0	0	0	0	0	0	0	0	1	0	0	0	0	0
	LOC102551348	13	15	10	9	9	14	11	5	6	11	15	8	18	21	6	16	12	23	4	0	11	14	3	16
	Luzp1	882	730	907	749	751	719	619	629	645	787	668	389	1451	1249	1368	1181	412	630	431	791	1176	704	580	754
	Mynn	665	486	631	494	797	644	530	669	455	481	503	549	999	929	880	843	343	441	253	393	599	494	155	303
	LOC102555213	0	0	0	0	0	0	0	0	0	0	0	0	0	0	0	0	0	0	0	0	0	0	1	0
	Ints12	245	287	324	220	285	293	282	207	286	295	315	346	277	363	348	347	234	352	120	171	341	242	90	135
	Trhde	740	843	910	824	1351	1156	733	898	336	622	863	586	1139	1878	1208	1708	638	959	319	441	950	865	379	846
	Rnf216	533	553	446	478	508	314	398	450	559	543	544	186	1145	954	630	1014	378	561	128	116	649	552	108	408
	Atp4b	0	0	2	0	0	0	0	0	0	0	0	1	0	0	0	0	0	0	0	0	0	0	0	2
	RGD1308706	1029	747	1026	918	955	1047	775	918	828	683	689	924	176	237	270	313	768	880	761	822	873	294	534	371
	RGD1565546	0	0	0	0	0	0	1	0	0	0	0	0	0	0	0	0	0	0	0	0	0	0	1	1
	Plppr4	48	37	59	13	58	37	44	19	6	26	21	0	54	87	32	20	49	34	16	0	27	11	6	12
	LOC102550239	0	0	0	0	0	1	3	1	0	0	0	0	0	0	0	1	0	0	0	1	0	1	1	8
	LOC108349502	0	0	0	0	0	0	0	0	0	0	0	0	0	0	0	0	0	0	0	0	0	0	0	2
	LOC102552409	0	0	7	0	0	0	2	3	0	2	1	0	0	0	1	0	8	0	1	0	1	3	0	1
	LOC100911870	0	0	0	0	0	0	0	0	0	0	0	0	0	0	0	0	0	0	0	0	0	0	0	0
	LOC108350875	0	0	2	0	0	6	0	1	3	0	0	0	0	0	8	0	0	0	0	0	2	2	0	0
	LOC102556209	3	6	1	3	4	1	0	0	1	3	2	8	1	4	2	2	8	1	6	0	7	0	3	3
	LOC108352074	0	0	0	0	0	0	0	0	0	0	0	0	0	0	0	0	0	0	0	0	2	0	0	0
	Cep170	1391	1099	1240	994	2158	1639	975	1593	1085	1167	1289	711	3563	3456	2061	2343	947	1092	532	839	1302	1031	264	840
	LOC100909946	0	0	0	1	1	0	0	0	2	10	2	0	0	0	0	0	4	0	1	0	2	0	2	1
	LOC102552077	0	0	0	0	0	0	0	0	0	0	0	0	0	0	0	0	0	0	0	0	0	0	0	1
	LOC108350080	0	0	0	0	0	0	0	0	0	0	0	0	0	0	0	0	0	0	0	0	0	0	0	0
	Nanog	0	0	0	0	0	0	2	0	0	0	0	0	0	0	0	0	0	0	0	0	0	0	0	1
	Mir29b1	0	0	0	0	1	0	0	0	0	0	0	0	0	0	0	0	0	0	0	0	0	0	0	0
	Trnam-cau_6	0	0	0	0	0	0	0	0	0	0	0	0	0	0	0	0	0	0	0	0	0	0	0	0
	LOC103690947	1	0	5	0	2	1	0	0	2	1	0	0	0	3	1	3	0	0	0	0	3	0	4	3
	Lin52	336	289	377	301	452	399	333	226	273	262	262	272	190	268	293	306	286	289	195	393	451	227	147	127
	Ncln	3679	3249	3472	2958	3311	3251	3607	2517	2897	3193	3372	1855	2970	3547	2818	4528	2621	3330	890	1901	4224	5219	617	3790
	LOC108350236	0	0	0	0	0	0	0	0	0	0	0	0	0	0	0	0	0	0	0	0	0	0	0	0
	Tyk2	396	296	343	310	390	448	335	220	236	365	402	76	455	526	287	463	252	468	96	83	409	490	94	455
	Gfra3	3793	2694	2616	2500	2372	3909	2037	2293	2223	3073	3188	2669	1724	2525	3186	3487	2551	3197	1202	2538	3436	2556	813	1707
	LOC103690042	0	0	0	0	0	0	0	0	0	0	0	0	0	0	1	0	0	0	0	0	0	0	0	0
	Znf750	1	12	0	1	0	7	2	4	0	0	0	0	6	1	0	0	0	1	0	0	9	0	0	0
	LOC108350666	12	8	11	10	8	8	9	17	24	8	12	15	8	15	19	0	35	5	5	8	20	4	4	12
	Reg3g	0	0	0	0	0	0	0	0	0	0	0	0	0	0	1	0	0	0	2	0	0	0	0	1
	Krt32	1	0	0	0	0	1	2	0	0	0	0	0	0	1	0	0	0	0	0	0	0	0	2	3
	Stradb	1540	1315	1240	1228	1510	1681	1344	1727	1486	1199	1367	1122	881	972	1155	1493	1208	1281	632	1112	2328	1154	479	921
	RGD1306063	1378	1209	1377	1318	736	966	971	943	1333	1178	1021	1354	531	612	738	619	1105	1120	2036	1264	962	523	1155	470
	Pla2g4b	32	24	67	36	68	29	107	70	4	26	8	0	28	62	20	19	27	12	22	0	135	102	12	175
	Gpr137c	271	252	209	193	295	233	150	202	94	149	206	138	331	514	425	277	158	188	50	253	250	229	88	91
	Myh10	1208	1521	1297	998	1669	1443	1198	923	865	1393	1320	747	4591	4274	2041	2824	1033	1754	500	636	3351	2295	664	2303
	Iffo1	335	342	373	398	339	253	307	210	286	360	302	99	336	299	297	574	182	288	76	230	395	437	71	311
	Tas2r145	0	0	0	0	0	0	0	0	0	0	0	0	0	0	0	0	0	0	0	0	0	0	0	0
	Osbp	1736	2160	1643	1128	2272	2086	1330	1214	1436	1382	1905	814	5063	4763	2310	3477	1291	2075	382	698	1627	2383	226	842
	Bcan	0	17	20	2	10	32	10	5	6	5	7	0	18	4	5	49	1	27	12	0	20	7	3	7
	LOC102547499	0	4	6	2	2	6	0	0	0	5	2	0	8	6	1	18	4	0	0	0	0	8	1	1
	Frs3	969	921	944	890	1273	1391	843	979	890	901	851	392	601	667	668	829	742	892	341	754	693	549	211	322
	RGD1560795	16	20	10	15	5	15	13	18	23	14	22	12	8	3	13	3	7	9	7	8	7	11	2	5
	Rspo1	1	0	28	21	5	14	5	15	0	14	0	0	4	0	5	0	0	0	14	36	1	0	6	0
	LOC103690290	0	0	0	0	0	0	0	0	0	0	0	0	0	0	0	0	0	0	0	0	0	0	0	0
	LOC102553175	0	0	0	0	0	0	0	0	0	0	0	0	0	0	0	0	0	0	0	0	0	0	0	0
	Areg	4	9	10	4	6	6	4	3	2	5	7	6	5	10	5	10	1	21	1	31	12	7	12	4
	Tsta3	1406	1143	1177	1149	634	1044	923	779	1164	1297	1164	1115	297	293	797	636	861	1187	667	1116	1256	968	532	775
	Tnf	0	0	0	0	0	0	0	0	0	0	0	0	0	1	0	0	0	0	0	0	0	0	0	0
	LOC102556271	0	0	0	0	0	1	0	0	0	0	0	0	0	0	0	0	0	0	0	0	1	0	0	3
	RGD1560927	0	1	0	0	0	0	0	0	6	2	1	0	0	0	0	0	0	4	1	0	0	0	3	0
	LOC108353343	0	0	0	0	0	0	0	0	0	0	0	0	0	0	0	0	0	0	0	0	0	0	0	0
	LOC108352386	0	0	0	0	0	0	0	0	0	0	0	0	0	0	0	0	0	0	1	0	0	1	0	0
	Cuedc2	165	85	231	195	64	45	157	107	145	140	122	227	44	55	62	52	144	87	148	132	86	78	114	74
	LOC108348129	0	0	0	0	0	0	0	0	0	0	0	0	0	0	0	0	0	0	0	0	0	0	2	0
	LOC100910067	0	0	1	0	0	0	1	0	0	0	0	0	0	0	0	0	0	0	0	0	0	0	0	0
	Skint4	0	0	0	0	0	0	0	0	0	0	0	0	0	0	0	0	0	0	0	0	0	0	0	0
	LOC108350668	0	0	0	1	1	0	1	0	0	0	4	0	1	0	2	4	0	0	0	0	0	0	1	6
	LOC102554967	0	0	0	0	0	0	0	0	0	0	0	0	0	0	1	0	7	0	3	0	2	2	2	1
	Emc8	1661	1252	1500	1516	704	1376	1214	1160	1312	1492	1440	1429	539	614	1249	1011	1146	1313	1125	1218	1110	1052	1053	887
	Tlk2	1010	902	942	851	842	602	645	538	807	677	772	738	1390	920	721	1279	634	834	352	714	927	645	298	488
	Olr142	0	0	0	0	0	0	0	0	0	0	0	0	0	0	0	0	0	0	0	0	0	0	0	0
	LOC108349549	0	0	0	0	0	0	1	0	0	0	0	0	0	0	0	0	0	0	0	3	0	0	1	0
	Trnan-guu_12	0	0	0	0	0	1	0	0	0	0	0	0	0	0	0	0	0	0	0	0	0	0	0	0
	LOC102547850	4	0	1	0	1	3	1	1	4	1	1	1	1	2	1	0	1	2	1	0	1	1	0	2
	C1H19orf84	0	0	1	0	0	0	0	0	0	0	0	0	0	0	0	0	0	0	0	0	0	2	1	2
	LOC103692686	0	0	0	0	0	0	0	0	0	0	0	0	0	0	0	0	0	0	0	0	0	0	0	0
	Olr1148	0	0	0	0	0	0	7	0	0	0	0	0	0	0	0	0	0	0	0	0	0	0	0	0
	Rif1	125	83	147	90	121	138	157	77	41	81	62	135	245	394	154	303	82	147	63	159	242	129	50	151
	Mrpl12	4126	2980	3548	3877	1577	1862	2783	2123	3806	3299	2945	3548	1484	1121	2743	1724	2951	2711	2787	3554	2641	1633	3308	1778
	Acnat1	0	0	0	0	0	0	1	0	0	0	1	0	0	0	0	0	0	0	0	0	0	0	0	4
	Vps54	831	1003	726	737	1058	1028	795	631	515	738	627	322	1536	2041	714	1625	800	890	218	223	714	665	86	391
	LOC103690085	2	1	1	2	0	0	0	2	2	0	1	0	0	2	2	0	3	1	0	0	1	1	3	1
	LOC688390	18	22	13	12	8	10	19	16	15	6	14	2	8	11	12	20	31	31	9	0	11	13	5	11
	LOC103691850	0	0	0	0	0	0	0	6	0	0	0	0	0	0	0	0	0	0	0	1	0	0	0	1
	LOC108350951	0	0	1	0	0	3	0	0	0	0	0	0	0	0	0	0	0	0	0	0	2	0	0	0
	Pskh1	65	57	78	52	128	54	127	111	90	64	44	80	95	110	57	124	76	55	30	64	122	81	25	75
	LOC102548568	2	2	27	21	4	0	25	11	0	11	3	0	1	5	2	0	8	0	7	7	8	0	2	0
	Syce2	67	60	48	45	58	88	47	47	31	39	48	48	57	47	40	34	19	96	25	47	93	70	36	82
	LOC108352916	2	0	7	0	1	0	2	0	0	0	0	0	0	0	1	0	6	0	2	4	0	0	2	0
	Olr239	0	0	0	0	0	0	0	0	0	0	0	0	0	0	0	0	0	0	0	0	0	0	0	1
	Clpp	2295	1989	1909	2117	1042	1533	1389	1321	2462	1978	2083	1668	643	620	1419	1074	1731	1958	1486	1463	2219	1200	1577	1541
	RGD1560108	1872	2118	1609	1534	1951	651	1392	1035	1725	1682	1507	735	3295	3048	1314	2308	1432	1748	335	692	2576	2079	495	1367
	Cct5	6656	6308	5944	5896	4068	5115	4298	4497	5676	6127	6782	4257	5663	5394	8981	7178	4205	6352	3272	3034	6584	7864	2564	5022
	LOC108348237	0	0	0	0	0	0	0	0	0	0	0	0	0	0	0	1	0	0	0	0	0	0	0	0
	LOC103692836	0	0	0	2	0	0	0	0	0	0	0	0	0	0	0	0	0	0	0	0	0	0	0	0
	Dusp12	337	274	372	239	269	225	254	219	325	209	272	284	272	147	319	264	227	270	196	367	1082	577	970	683
	Ankrd13b	4957	4057	3607	3914	3125	1584	2872	2574	3683	3611	3411	2024	2958	3062	1892	3587	3137	3777	691	2191	2478	2731	415	1743
	Kmt2b	248	176	300	194	360	299	303	270	214	215	191	203	662	708	394	564	210	252	84	82	490	571	185	731
	Hectd3	884	1182	865	855	1314	1467	753	637	971	993	1199	473	2874	2261	1500	2229	580	1238	179	412	1450	2367	174	1188
	Lrrc57	301	298	302	320	182	333	253	232	353	203	280	182	195	153	227	287	364	281	173	256	240	210	92	160
	Acot5	1	1	2	0	1	8	4	0	3	5	3	0	0	3	10	13	2	1	0	0	3	2	3	3
	Mmgt2	107	100	112	103	116	116	172	133	134	131	112	23	223	147	144	174	123	124	66	159	177	171	45	154
	Epyc	0	0	13	6	0	0	10	2	0	1	0	0	0	0	0	0	0	0	1	0	7	0	0	1
	LOC108349600	0	0	0	0	0	0	0	0	0	0	0	0	0	0	0	0	0	0	0	0	0	0	0	0
	Insl5	0	0	0	0	0	0	0	0	0	0	0	0	0	0	0	0	0	0	0	0	0	0	0	0
	Scrt1	39	16	32	22	19	5	29	15	34	40	30	0	52	30	24	24	26	11	12	15	55	16	7	19
	Gcgr	10	10	7	10	10	2	11	21	23	4	4	0	22	3	10	30	0	33	5	1	2	0	2	10
	Lsm4	2928	2278	2586	2873	1217	2057	1952	1756	2360	2502	2477	2911	665	599	1859	1011	2297	2226	2388	2315	2040	1244	3225	1234
	Akap3	12	20	7	2	3	8	12	3	17	13	10	10	18	4	14	17	20	1	21	15	13	17	6	24
	LOC103692576	0	0	0	0	3	0	3	0	0	0	0	0	0	0	0	0	0	0	0	0	0	0	0	11
	St6galnac2	18	9	39	37	15	3	33	23	7	41	13	65	14	12	14	72	35	5	19	0	4	4	6	19
	LOC102549705	2	2	8	9	6	1	9	2	3	1	5	15	1	2	2	0	4	0	6	0	1	1	3	2
	Pla2r1	0	0	11	3	2	0	9	0	0	0	0	0	14	21	4	0	52	3	4	0	10	1	8	14
	Ppp1r35	0	0	0	0	0	0	0	0	0	0	0	0	0	0	0	0	0	0	0	0	0	0	0	0
	Gpr1	9	0	5	0	2	9	13	0	5	7	16	0	0	0	13	0	22	0	1	0	5	0	2	0
	F8	64	51	121	49	115	90	117	87	29	62	26	37	83	95	43	170	36	85	20	1	67	106	47	238
	Lrrc8c	595	567	591	383	781	348	547	447	386	559	445	336	1049	1241	601	1356	503	462	217	170	413	436	136	235
	Ddx17	689	635	706	661	817	814	547	616	370	461	477	385	1165	1133	314	935	417	594	141	359	519	708	69	491
	Cdc42bpa	739	833	676	498	1089	1193	767	731	586	653	650	214	3302	2790	1596	1910	537	938	265	311	1022	1153	184	915
	LOC108352729	2	2	3	0	3	3	0	0	7	1	1	4	1	0	1	2	0	4	4	3	3	0	2	1
	LOC682553	0	0	0	0	0	0	0	0	0	0	0	0	0	0	0	0	0	0	0	0	0	0	0	0
	LOC684998	16	8	63	19	44	11	56	54	8	20	9	6	14	34	14	32	6	3	14	4	29	10	43	33
	Spsb2	5	7	2	5	3	3	4	1	3	6	5	3	3	4	2	1	11	4	5	4	6	0	3	4
	LOC691897	0	0	0	0	0	0	0	0	0	0	0	0	0	0	0	0	0	0	0	0	0	0	0	0
	Paip2	4356	3732	4301	3840	2549	3540	3196	2686	4506	3491	3985	4078	1394	1234	2783	2031	3476	3520	3665	3556	2939	1683	2272	1377
	Trpc2	0	1	0	0	1	0	1	0	0	4	0	0	0	0	0	0	0	0	0	0	0	3	1	1
	Rufy2	1	1	2	3	5	0	1	0	1	3	3	0	0	4	0	1	2	0	0	5	9	2	0	4
	Cds2	280	294	236	205	414	92	241	148	248	251	288	102	649	803	326	606	217	360	64	99	330	238	29	111
	Scyl3	191	224	139	189	210	208	211	121	146	158	155	98	371	328	172	241	144	173	44	181	239	277	42	163
	Atp23	326	160	340	276	179	156	251	188	341	275	233	494	144	125	187	199	299	168	204	382	211	115	243	156
	Fam65a	1628	2164	1495	1157	2092	2290	1514	831	1364	1258	1789	501	3084	2948	1421	2797	1103	1856	344	975	1506	1796	238	973
	LOC108351275	0	0	0	1	0	0	0	0	0	0	0	0	0	0	0	0	0	0	1	0	0	0	1	0
	Pip4k2a	1697	1465	1355	1043	1598	1192	1019	996	1429	1179	1202	655	1699	1577	1389	1868	1076	1362	384	680	1054	815	222	523
	RGD1564212	0	0	0	0	0	0	0	0	0	0	0	0	0	0	0	0	0	0	0	0	0	0	0	0
	LOC102554622	966	923	754	593	1730	1068	730	805	640	785	981	433	1504	1626	703	1092	729	975	142	399	739	406	80	236
	Tmem251	736	632	601	588	532	637	521	463	509	553	508	502	350	421	555	378	675	517	437	507	506	245	302	248
	Brf1	977	1015	944	776	868	1150	746	640	947	845	973	449	1197	1277	1254	1166	780	929	319	588	914	1083	311	853
	LOC100911928	0	0	0	0	0	1	0	0	0	0	0	1	0	0	0	0	0	0	0	0	0	0	0	0
	LOC102552829	1	0	3	4	11	2	1	0	2	2	3	0	6	10	2	2	8	2	0	0	6	4	0	10
	Olr24	0	0	0	0	0	0	0	0	0	0	0	0	0	0	0	0	0	0	0	0	0	0	0	0
	Rsl1d1	0	0	0	0	0	0	0	0	0	0	0	0	0	0	0	0	0	0	0	0	0	0	0	0
	Vangl1	651	562	449	442	655	420	523	449	485	573	455	176	825	998	487	495	522	536	140	384	549	363	122	194
	Nfx1	1057	934	1050	683	1085	1008	874	936	719	860	889	224	1841	1775	920	1471	815	1146	274	358	1309	1149	215	672
	Bglap	0	0	0	0	0	2	2	0	1	4	0	3	3	1	0	0	0	0	1	0	4	6	3	7
	LOC102552634	210	102	192	148	133	113	91	126	127	129	147	102	160	150	132	186	133	104	87	94	146	76	66	113
	Mbl1	0	0	0	0	0	0	1	0	0	0	0	0	0	0	0	0	0	0	0	0	0	0	0	0
	LOC102555834	0	0	0	0	0	0	0	0	0	0	0	0	0	0	0	0	0	0	0	0	1	0	0	2
	LOC102554231	0	0	0	0	0	0	0	0	0	0	0	0	0	0	0	0	0	0	0	0	0	0	0	0
	LOC501901	0	0	0	0	0	0	0	0	0	0	0	0	0	0	0	0	0	0	0	0	0	0	0	0
	Mug2	1	0	0	0	0	0	0	0	0	0	0	0	0	0	0	0	6	0	0	0	0	1	1	0
	Rc3h1	2413	1921	1952	1492	4432	2010	2004	2346	1416	1715	1849	960	7649	8846	4221	6322	2042	1904	686	1052	1860	1236	345	902
	Hccs	966	864	945	818	1203	1254	701	930	942	790	999	778	920	1083	1359	1283	760	701	425	441	733	559	198	329
	Col16a1	128	19	308	244	227	56	386	199	57	209	34	58	225	517	45	442	98	25	25	91	274	132	58	340
	Abhd10	0	0	0	0	2	0	0	0	0	0	0	0	0	0	0	0	1	0	0	0	0	0	0	0
	LOC689173	0	0	0	0	0	0	0	0	0	0	0	0	0	0	0	0	0	0	0	0	0	0	0	0
	Vapb	6401	5596	5609	5075	4209	3446	4028	3616	5622	4877	5077	2695	6060	5167	4983	5879	4339	5207	1342	3279	3616	5293	966	2349
	Fam221b	0	0	5	0	0	0	1	0	0	0	0	0	1	0	0	0	0	11	3	0	3	0	0	0
	Plxdc2	963	561	595	611	1203	461	453	590	807	867	626	520	2775	2908	1212	1473	704	652	212	209	865	627	159	484
	LOC102553986	0	0	0	0	0	0	0	0	0	0	0	0	0	0	0	0	0	0	0	0	0	0	0	0
	LOC102550475	0	0	0	0	0	0	1	0	0	0	0	0	0	0	0	0	0	0	0	0	0	0	0	1
	Mir379	0	0	0	0	0	0	1	0	0	0	0	0	0	0	0	1	0	0	0	0	0	0	0	3
	LOC102547028	0	0	0	0	0	0	0	0	0	0	0	0	0	0	0	0	0	0	0	0	0	0	0	0
	Ndel1	3300	3181	2634	2719	2919	2653	2102	1838	3006	2619	2775	1569	3032	2942	2820	3228	2345	2957	988	1667	3064	1779	547	1295
	Mir19b2	0	0	0	0	0	0	0	0	0	0	0	0	0	0	0	0	0	0	0	0	0	0	0	0
	RGD1565323	0	0	0	0	0	0	0	2	0	0	0	0	3	0	0	0	0	0	0	0	0	0	0	0
	Gzmf	0	0	0	0	0	0	0	0	0	0	0	0	0	0	1	0	0	0	0	0	0	0	0	2
	Mtf1	122	82	125	169	134	109	101	97	115	74	109	119	113	82	98	134	114	110	76	68	42	49	42	41
	LOC102552498	34	53	14	24	108	107	34	81	27	24	24	1	74	114	118	85	31	29	16	51	78	35	20	24
	Adss	1967	1755	1721	1517	1997	1877	1461	1683	1896	1561	1851	1042	3743	3594	3080	3959	1399	1287	773	1395	1828	1811	508	1205
	Josd1	1890	2006	1642	1681	1746	1338	1335	1034	1702	1454	2083	850	2374	2050	1363	2462	1561	2182	417	1162	1676	1222	239	676
	Sct	21	18	19	14	0	6	18	18	15	8	13	78	7	0	1	12	9	14	42	0	4	5	57	8
	Preb	1709	1492	1455	1381	1046	1193	1053	1014	1663	1487	1551	1160	1187	1049	1513	1621	1368	1608	574	1057	2111	1393	660	1393
	Fam65c	19	0	10	31	3	19	27	1	10	0	14	0	10	4	2	7	13	5	8	0	21	22	5	10
	LOC102547847	0	1	0	0	2	1	0	2	0	0	0	0	0	1	0	0	0	0	0	0	3	0	0	1
	Fam90a1	0	0	0	0	2	1	3	1	0	0	0	0	0	0	0	0	0	0	0	0	1	0	5	4
	LOC103694055	2	1	3	2	1	4	1	0	0	0	5	0	0	0	0	6	0	0	4	0	2	1	0	0
	Ntrk1	15231	13966	13838	10586	11750	21310	11084	9275	12672	13174	14524	7782	20910	21266	22074	27154	10644	15152	4325	7616	13841	20755	3778	9398
	Fcgr1a	3	2	2	1	1	2	0	4	3	0	3	34	5	0	3	14	12	0	2	0	0	2	0	0
	App	9508	11292	8949	7038	11340	9776	7437	8824	8769	8467	11819	3934	26580	24491	20737	19384	5956	10478	3158	3875	11374	14312	2803	7506
	LOC103691117	0	0	0	0	1	3	1	0	2	0	0	0	0	0	0	0	0	0	0	0	0	0	0	0
	LOC103692217	0	0	0	0	0	0	0	0	0	0	0	0	0	0	0	0	0	0	0	0	0	0	0	0
	Sirt4	98	55	136	102	41	103	54	107	68	75	63	125	36	15	77	12	19	39	78	34	108	64	52	97
	LOC108352748	0	0	0	0	0	0	0	0	0	0	0	0	1	0	0	0	0	0	0	0	0	0	1	0
	LOC102548066	0	0	0	0	0	0	0	0	0	0	0	0	0	0	0	0	0	0	1	0	0	0	0	0
	Pigbos1	277	206	329	305	116	105	208	165	230	264	208	404	57	44	54	42	208	183	540	281	246	113	535	93
	Rspo2	111	128	113	98	139	72	99	72	151	107	112	0	274	330	206	162	56	148	56	0	201	74	29	186
	LOC678708	0	0	0	0	0	1	5	0	0	3	0	0	0	0	0	0	0	0	0	0	0	0	0	3
	LOC102552585	0	0	0	0	0	4	0	0	0	0	0	0	1	0	0	0	0	0	0	0	0	4	0	1
	Spata33	418	360	421	439	249	201	271	298	471	361	363	379	257	197	177	209	404	338	592	404	386	230	726	232
	LOC100911489	0	0	0	0	0	0	0	0	0	0	0	0	0	0	0	0	0	0	0	0	0	0	0	0
	LOC102548435	0	0	0	0	0	0	0	0	0	0	0	0	0	0	0	0	0	0	0	0	0	0	0	0
	LOC102554813	11	0	3	7	0	0	8	3	0	0	0	15	2	0	0	0	0	0	0	0	6	0	5	10
	Nek6	1230	686	1338	1061	855	799	1090	1026	1117	997	703	587	897	1049	812	1972	807	842	472	624	1127	864	304	751
	Acsl4	2579	2885	2238	1874	4367	3853	2212	2514	1687	2194	2577	1516	8782	8830	4887	6114	1711	2921	1088	1310	2152	2889	510	1210
	Pltp	372	291	428	287	244	255	308	275	353	312	317	375	294	278	364	283	310	247	200	312	364	288	221	316
	Mir628	0	0	1	0	2	2	0	1	1	0	0	0	0	0	0	2	0	0	0	0	2	1	0	0
	Kif6	10	7	5	15	14	0	2	2	1	8	11	0	3	32	9	3	2	0	3	13	11	7	5	10
	LOC100911156	0	0	0	0	0	0	0	0	0	0	0	0	0	0	0	0	0	0	0	0	0	0	0	0
	LOC500745	0	0	0	0	1	0	2	0	0	0	0	1	0	0	0	0	0	0	0	0	5	0	0	2
	LOC691519	29	17	47	39	25	12	27	24	33	22	16	38	27	20	21	26	13	32	12	21	32	24	12	22
	Ccdc73	6	12	23	8	13	18	19	1	12	5	11	28	35	40	13	10	12	0	8	12	11	17	9	23
	LOC103690525	0	0	0	0	0	0	0	0	0	0	0	0	0	0	2	0	0	0	0	0	2	0	0	0
	Spag9	3581	3735	3149	2620	5034	4455	2681	3562	2293	2720	3253	1692	10259	10236	7007	7978	2187	3533	1313	1476	3717	3524	998	2627
	Olr1092	0	0	0	0	0	3	0	0	0	0	0	0	0	0	0	4	0	0	0	0	0	1	2	2
	Syt11	9047	11045	7819	6441	12037	15032	6327	6778	6171	7707	8221	3170	19545	21120	9658	15481	6419	10316	2060	2364	6243	12945	1607	3476
	LOC102556604	1	0	0	0	2	0	2	0	0	0	0	0	0	0	0	0	0	0	0	0	1	0	0	0
	Pcdhb10	82	96	93	48	156	203	83	100	30	75	80	0	244	388	225	281	33	56	46	40	192	175	20	195
	Abcg3l1	38	16	53	58	34	30	54	56	10	25	30	69	50	54	44	81	54	27	19	70	47	43	15	99
	S100b	79	19	117	83	37	56	84	79	33	59	36	70	2	11	16	42	56	8	109	115	69	1	78	32
	Eif4ebp1	2873	2400	3654	3326	1110	1755	2725	1820	2998	2341	2555	3492	739	494	1317	879	2445	2295	3749	3355	1735	1015	3970	1199
	Zdhhc17	670	718	715	591	1256	1095	636	662	411	560	648	613	1367	2133	852	1247	813	934	239	303	591	633	146	404
	LOC100911984	0	0	0	0	0	0	0	0	0	0	0	0	0	0	0	0	0	0	0	0	0	0	0	1
	Rgs14	38	54	50	46	22	124	40	21	81	39	40	58	109	4	49	109	38	169	14	0	130	89	29	110
	Cdk8	650	510	576	436	646	485	470	416	427	472	571	417	793	828	721	1007	414	606	332	343	492	410	128	256
	LOC102553522	0	0	0	0	0	0	0	0	0	0	0	0	0	0	0	0	0	0	0	0	0	0	0	0
	Fcer1g	84	102	19	62	58	167	19	68	98	77	77	68	6	3	13	0	48	77	33	69	132	106	43	61
	Man2a2	1026	1059	1080	721	1237	891	1089	483	837	903	1009	90	1721	2253	911	1675	735	1172	227	408	859	1081	164	563
	Ubxn11	158	109	164	177	124	127	93	84	93	145	129	207	59	52	92	67	119	95	94	62	254	199	148	243
	Arl4a	3987	3412	3402	3153	2692	3825	2681	2572	3157	3163	3180	3700	2304	2532	2252	2458	3111	3290	2273	3451	3341	1749	1902	1502
	Nfkb1	250	219	270	243	221	185	174	152	189	177	224	33	466	535	215	321	121	215	59	101	269	255	43	145
	LOC102550363	4	3	0	2	8	0	7	3	5	6	1	3	0	4	1	0	8	3	1	2	7	1	2	11
	LOC100911893	0	0	0	0	0	0	0	0	0	0	0	0	0	0	0	0	0	0	0	0	0	0	0	0
	LOC102555481	0	0	0	0	0	0	0	0	0	0	0	0	0	0	0	0	0	0	0	0	0	0	0	0
	LOC108351432	1	1	0	0	0	0	2	1	0	2	2	0	0	0	0	0	0	0	0	0	0	0	0	0
	LOC108351423	0	0	0	0	1	0	1	0	0	0	0	0	0	0	0	0	0	0	0	1	1	0	0	0
	LOC100911796	0	0	0	0	0	0	0	0	0	0	0	0	0	0	0	0	0	0	0	0	0	0	0	0
	Samd7	1	0	0	0	0	0	4	0	0	1	0	2	0	0	1	1	0	0	2	1	0	0	1	5
	Lenep	0	0	0	0	0	0	0	0	0	0	0	0	0	0	0	0	0	0	0	0	0	0	0	0
	Olr1645	0	0	0	0	0	0	0	0	0	0	0	0	0	0	0	0	0	0	0	0	0	0	0	0
	Psmc3	6872	5815	5298	5713	4234	5647	3996	4354	5928	5897	6466	4092	5589	5180	9321	6742	4199	5816	2602	3532	10224	8288	3795	6018
	Shroom2	384	291	347	289	510	313	369	390	365	246	299	158	562	733	287	516	375	365	116	177	379	235	68	142
	Khsrp	727	862	654	775	1131	721	662	1233	567	597	737	391	959	967	851	1029	477	685	187	369	1000	566	290	488
	Sec22b	2248	2110	1921	1679	3215	3332	1783	1894	1918	1877	2096	904	2229	2696	2293	2583	1462	2186	675	1077	1878	1557	426	664
	Lsm2	729	557	786	760	380	241	676	608	539	508	501	793	204	219	533	389	550	486	828	662	432	195	1030	405
	Cdc42bpb	1540	1875	1510	1239	1938	1561	1479	1237	1105	1314	1171	453	4020	3309	1705	2569	792	1435	374	347	1253	1850	327	1332
	LOC102552901	0	0	2	0	0	1	0	0	0	0	1	4	0	0	0	0	2	0	2	0	2	0	1	0
	Sltm	1193	1039	1155	1127	1163	1186	786	1009	789	1015	1124	798	1818	1716	2238	2018	732	1141	589	547	3782	1874	1512	2474
	Zfyve27	4936	4853	4482	4003	4568	4232	3181	2698	3777	4253	4558	2454	8037	7024	5593	8103	3490	5215	1045	2867	3985	6013	661	2942
	Gpr119	0	0	5	0	0	3	2	0	1	5	0	0	0	1	1	2	0	0	0	0	5	2	0	1
	LOC691311	0	0	0	0	0	1	1	0	0	0	0	0	0	0	0	0	0	0	0	0	0	1	4	0
	Rsph1	193	110	172	175	84	75	147	93	206	141	123	133	129	57	113	111	167	145	113	101	177	67	119	81
	Ube2g2	1731	1331	1602	1509	1310	1277	1274	1069	1147	1321	1233	830	827	841	978	1056	1247	1252	537	1154	1255	748	365	680
	Sept10	172	160	188	184	257	312	237	239	109	184	110	122	208	312	202	265	174	159	110	218	265	177	92	155
	LOC108348775	0	0	0	0	0	0	2	0	0	0	0	0	0	0	0	0	0	0	0	0	0	3	0	2
	LOC103692234	0	0	0	0	0	0	0	0	0	0	0	0	0	0	0	0	0	0	0	0	0	0	0	0
	Mad2l1bp	561	462	455	489	269	276	392	356	451	383	432	366	190	227	358	331	354	459	299	219	436	279	241	217
	Cul2	1707	1790	1519	1187	2342	2644	1599	1543	1569	1400	2110	1090	5115	5709	3368	4944	1080	2039	672	1112	2817	3660	504	1889
	Ilf2	2592	2638	1746	1809	2384	4556	1617	2418	2128	2176	2449	1360	4420	4234	6199	4605	1703	2489	1020	879	3479	4628	1068	2540
	Poteg	0	0	0	0	0	0	2	1	0	0	0	0	0	0	0	0	0	0	0	0	5	0	0	4
	Ciart	194	235	153	143	176	471	140	200	214	174	274	162	91	122	389	237	186	194	74	150	333	268	100	214
	Slx1b	406	411	497	383	217	242	302	263	318	370	361	321	170	173	267	182	288	340	178	322	343	213	197	280
	LOC108348803	0	0	0	0	0	0	1	0	1	0	0	0	2	0	0	0	0	0	0	0	0	1	0	2
	LOC681193	5	0	6	1	1	1	3	0	1	7	0	0	1	2	0	0	7	18	0	0	12	8	0	3
	Cdh12	36	86	71	31	87	138	48	103	44	35	113	23	319	169	149	161	73	152	50	14	41	83	10	22
	Trit1	453	345	392	410	396	424	441	287	190	287	384	292	398	577	546	722	187	326	148	428	472	507	204	529
	Hand1	0	0	0	0	2	1	0	0	0	0	0	0	0	0	0	0	0	0	0	0	0	0	1	0
	LOC102548624	11	0	3	1	3	0	2	1	0	0	0	2	4	2	2	2	0	1	1	0	1	0	4	0
	Rbms3	13566	12365	12301	11715	32283	31365	13156	21632	9440	9684	11448	8568	31411	35225	27623	36867	10596	11925	4586	9642	10825	8698	2252	4794
	Ly49si2	0	0	0	0	0	0	0	0	0	0	0	0	0	0	0	0	0	0	0	0	0	0	0	0
	LOC103693367	0	0	1	0	0	0	1	0	0	0	0	0	0	0	0	0	0	0	0	0	0	3	2	2
	Coq7	828	640	747	795	334	607	547	529	776	639	776	648	253	233	595	328	446	755	642	657	572	469	787	512
	Plekhg2	218	118	386	169	299	92	382	265	77	225	89	80	174	275	74	264	220	70	42	210	229	166	37	345
	Zfp326	2	1	3	7	0	0	2	3	2	5	3	0	2	1	8	4	0	0	1	7	9	0	1	8
	LOC102547575	0	0	0	0	0	0	1	1	0	0	0	0	1	0	0	0	0	0	0	0	1	0	0	1
	Mir471	0	0	0	0	0	0	0	0	0	0	0	0	0	0	0	0	0	0	0	0	0	0	0	0
	LOC100911693	0	0	0	0	0	0	0	0	0	0	0	0	0	0	0	0	0	0	0	0	0	0	0	0
	Mcub_1	0	0	0	0	0	0	0	0	0	0	0	0	0	0	0	0	0	0	0	0	0	0	0	0
	Serpini1	6645	7294	6634	5169	6564	8148	4843	5361	5257	5727	7526	4158	14529	14839	13136	12888	4220	7493	2817	3181	6217	8433	1778	4424
	Cnga4	1	3	0	10	0	2	2	2	0	0	3	0	4	2	5	2	1	1	1	0	10	2	1	10
	Ttc14	281	202	310	174	349	236	326	323	159	205	241	191	456	540	429	499	115	185	124	153	516	305	103	284
	LOC100361702	0	0	0	0	0	0	0	0	0	0	0	0	0	0	0	9	0	0	0	0	0	0	0	0
	LOC102549046	0	1	0	0	2	0	2	2	1	1	0	4	1	0	1	0	1	0	0	0	0	0	0	4
	Ptprm	228	236	189	185	285	285	297	172	272	193	232	88	414	504	170	184	229	155	84	25	270	249	39	115
	Ranbp2	355	226	434	321	501	441	314	449	248	325	261	221	1066	1018	419	642	195	400	283	252	604	339	183	493
	LOC103690189	0	0	0	0	0	0	0	0	0	0	0	0	0	0	0	0	0	0	0	0	0	0	0	0
	LOC102549608	0	0	0	0	0	0	4	0	0	1	0	0	0	0	1	0	0	0	0	0	0	1	1	1
	Olr1615	1	0	0	0	0	0	0	0	0	0	0	0	0	0	0	0	0	0	0	0	0	0	0	0
	Arsj	73	27	33	28	80	43	19	61	77	38	30	0	180	114	50	61	63	57	18	0	81	19	15	40
	LOC103690354	0	0	0	0	0	0	0	3	0	0	0	0	0	0	0	0	0	0	0	0	0	0	0	0
	Inafm2	636	457	649	521	517	394	444	426	344	450	441	279	426	500	365	361	380	643	148	453	380	252	110	237
	LOC494538	0	0	0	0	0	1	0	0	0	0	0	0	0	0	0	0	0	0	0	0	0	0	0	0
	Cyc1	9151	7249	7743	7941	4410	7808	6209	6340	7982	7327	7569	8758	6977	4807	12318	7914	6514	7192	4627	6398	8714	8807	4862	7264
	LOC108348941	0	0	0	0	0	0	0	0	0	0	0	0	0	0	0	0	0	0	0	0	0	0	0	0
	Pigx	1970	1419	1598	1829	714	1395	1287	1110	1367	1624	1293	1891	255	362	788	630	1299	1547	1268	1380	1280	746	1112	571
	Mettl17	277	192	246	202	233	330	211	212	174	211	219	330	262	218	317	211	100	236	140	114	415	352	143	448
	Nanp	348	306	296	313	271	293	273	296	270	262	269	319	185	243	223	218	258	261	203	220	235	167	82	141
	Mir148b	0	0	0	0	0	2	0	0	0	0	0	0	0	0	0	0	0	0	0	0	0	0	0	1
	Tmem169	1094	1048	757	670	782	620	612	506	949	791	997	331	1101	852	783	905	626	1068	284	600	666	531	132	223
	Khdc1b	0	0	1	0	2	0	1	0	0	0	0	0	0	0	9	0	0	0	1	0	4	2	0	4
	Fcrl1	0	0	0	1	0	0	0	0	0	0	0	1	0	0	1	0	0	0	0	0	0	0	2	2
	Tmem126a	727	620	770	689	309	455	639	470	636	497	541	720	187	180	249	287	526	523	1478	510	530	234	825	297
	Atf7ip2	5	12	15	8	5	42	15	35	10	13	14	49	6	30	10	19	14	20	17	17	8	6	1	8
	LOC100910488	0	0	0	0	0	0	0	0	0	0	0	0	0	0	0	0	0	0	0	0	0	0	0	0
	LOC108350504	209	112	153	117	173	206	95	157	148	163	142	225	357	359	163	256	97	127	44	46	123	104	45	81
	Rnf24	62	95	62	49	61	34	91	47	40	41	64	40	50	66	35	54	96	73	21	12	68	31	7	42
	Mir3576	0	0	0	0	0	0	0	0	0	0	0	0	0	0	0	0	0	0	0	0	0	0	0	0
	Lbh	2635	2625	2904	2508	5234	4258	3432	4853	1643	1707	1721	1343	1645	2074	1772	1973	1629	2199	788	1070	3181	1815	1254	1431
	Aldob	10	6	2	4	5	2	0	0	4	1	5	0	6	2	2	0	3	0	5	0	3	0	1	2
	Srrm3	772	577	753	613	903	559	717	677	424	602	472	413	710	814	874	703	595	552	169	464	1341	1185	678	1400
	LOC100910138	0	0	0	0	0	0	0	0	0	0	0	0	0	0	0	0	0	0	0	0	0	0	0	0
	Mrgprx3	58	78	60	60	71	98	56	93	148	49	86	80	95	49	103	114	58	64	35	32	86	82	54	29
	Plac8	0	2	19	2	0	0	12	0	1	0	1	0	0	0	0	0	0	0	22	8	1	0	14	0
	LOC103692152	0	0	0	0	0	0	1	0	0	0	0	1	0	1	0	0	0	0	0	0	2	0	0	2
	Mup5	0	0	1	0	0	0	6	0	0	1	0	0	0	0	0	0	0	0	3	0	0	0	0	2
	Scarna3	0	0	0	0	0	0	0	0	0	1	2	0	0	0	1	0	0	0	0	0	1	0	3	3
	LOC102556820	0	0	0	0	0	0	2	0	0	0	0	0	0	0	0	0	0	0	0	0	0	0	0	0
	Caly	3598	2603	2209	2335	1088	1109	1513	1434	2314	2879	2773	2165	417	634	1932	992	2390	2475	1856	1290	2028	1367	1506	967
	Gart	1083	1408	978	870	1112	2022	959	858	1303	1088	1283	689	2891	2267	1873	2436	1006	1158	370	549	1182	1888	279	934
	Pik3c2b	118	90	149	140	241	274	220	131	65	115	140	10	198	248	131	287	192	115	38	20	309	274	39	219
	LOC108352468	0	0	0	0	0	0	0	0	0	0	0	0	0	0	0	0	0	0	0	0	1	0	0	0
	Vstm2l	3593	3310	3069	3516	1590	1957	2232	1810	3879	2868	2892	2917	1133	900	1675	1575	2960	3083	1431	2870	1906	1555	552	1013
	Chl1	230	196	176	103	439	293	149	223	155	181	179	10	763	770	389	499	203	101	60	71	234	249	52	154
	Emx1	0	0	0	0	0	0	0	0	0	0	0	0	0	0	0	0	0	0	0	0	0	0	0	2
	LOC100910848	18	16	23	32	44	5	26	42	12	22	11	1	45	44	20	88	63	30	17	11	37	29	2	15
	Adamts9	28	16	118	61	54	31	63	31	4	11	1	67	35	92	24	216	14	3	41	16	30	4	32	41
	LOC103693969	0	0	0	0	0	0	0	0	0	0	0	0	0	0	0	0	0	0	0	0	0	0	0	0
	Olr990	0	0	0	0	0	0	0	0	0	0	0	0	0	0	0	0	0	0	0	0	0	0	0	0
	Olr537	0	0	0	0	0	0	0	0	0	0	0	0	0	0	0	0	0	0	0	0	0	0	0	0
	Senp17	0	0	0	0	0	0	1	0	0	0	0	0	0	0	0	0	0	0	0	0	0	0	0	0
	Chst15	1107	1385	1325	767	2460	1792	1229	1435	540	969	1460	489	1775	2442	1622	2789	837	1640	365	512	1113	1613	287	539
	LOC304725	14	6	12	6	30	20	16	2	2	5	3	0	17	14	8	19	14	0	11	16	26	3	4	10
	Plcd3	39	27	24	25	15	12	43	39	18	25	32	0	25	15	20	64	29	32	22	32	27	34	4	21
	LOC100912577	18	5	17	23	31	12	34	34	4	19	9	24	16	37	14	26	14	18	15	13	40	13	8	69
	LOC108351692	0	1	0	0	4	1	1	0	1	0	0	0	3	6	5	0	0	0	0	0	0	0	1	7
	Heatr5a	187	153	222	243	257	214	217	263	124	167	143	146	433	488	196	608	247	176	73	12	204	268	87	256
	Nme2	14222	11423	13033	14145	3478	4060	9170	6821	13477	11568	10438	15801	1421	1275	4112	2567	9517	9728	15138	11372	7230	3524	15634	4364
	LOC103693417	3	14	32	8	10	20	20	8	4	0	2	22	1	4	8	11	3	5	11	0	4	2	8	3
	Sox12	2720	2519	2490	2317	2389	843	2050	1559	1841	2159	2119	1232	1960	1727	1293	2329	2188	2625	503	1649	1708	1204	339	851
	LOC102552722	0	1	0	0	0	0	4	4	0	0	0	0	0	0	0	0	0	0	1	0	3	0	1	2
	LOC108348625	0	0	0	0	1	1	1	6	0	6	0	3	0	0	0	0	0	0	0	0	3	0	0	0
	LOC102552770	147	125	136	87	97	115	151	98	147	136	106	31	47	56	103	150	88	92	62	82	124	48	48	72
	LOC108351927	1	0	0	0	0	0	9	1	0	0	0	7	0	0	0	0	0	0	0	0	1	0	2	6
	Ccl9	0	0	0	0	0	0	0	0	0	0	0	0	1	0	0	0	0	0	4	0	0	0	0	0
	LOC108352767	0	0	0	0	0	1	2	0	0	0	0	0	0	2	0	0	0	0	0	0	1	5	5	5
	Gltp	829	324	1144	742	533	340	1012	712	413	602	306	1029	166	330	257	424	646	364	615	606	617	160	309	196
	Clec18a	97	66	128	129	87	77	82	107	53	80	74	36	51	124	105	118	49	135	55	92	97	134	24	168
	Lyg1	0	0	0	0	0	0	0	0	0	0	0	0	0	0	0	0	0	0	0	0	0	0	0	0
	LOC108348620	0	0	0	0	0	0	4	0	0	0	0	0	0	0	0	0	0	0	0	0	1	0	0	1
	LOC103693482	0	0	1	0	0	0	1	0	0	0	0	0	0	3	0	0	0	0	1	0	3	2	3	7
	Zfp956	209	234	162	177	167	127	141	121	168	228	172	68	374	285	209	347	113	263	49	19	283	281	43	135
	Crym	407	273	151	226	222	358	138	166	181	360	291	187	305	344	550	211	258	370	137	146	427	448	104	230
	LOC102553493	149	272	178	124	526	381	172	357	132	221	158	143	1053	893	469	558	215	150	63	37	282	289	80	302
	Olr1692	0	0	2	0	1	0	1	0	0	1	0	0	1	0	0	0	0	0	0	0	4	0	0	0
	LOC102547080	7	2	4	2	0	9	4	6	0	11	2	38	5	1	3	0	0	0	7	0	7	1	19	8
	Tmem202	9	8	5	4	2	0	10	1	7	0	0	0	4	0	2	0	4	0	4	0	3	7	1	3
	LOC367515	0	0	0	0	0	0	0	0	0	0	1	0	0	0	0	0	0	0	0	0	0	0	0	0
	Olr208	0	0	0	0	0	0	0	0	0	0	0	0	0	0	0	0	0	0	0	0	0	0	0	0
	Ccdc9	201	186	229	168	217	262	242	217	138	147	144	151	150	94	116	199	139	206	51	133	178	209	60	293
	LOC102551814	0	0	1	0	0	3	2	0	0	3	0	0	0	0	2	0	0	0	0	0	0	1	0	5
	LOC108352885	0	9	0	0	0	0	4	0	0	0	0	0	0	0	0	0	0	0	0	0	0	0	2	6
	LOC102549445	0	0	1	0	0	0	0	0	0	0	0	0	0	0	0	0	0	0	2	0	2	0	0	0
	Lbx1	1	4	26	18	10	4	17	17	6	16	2	0	9	14	2	22	19	0	3	32	8	0	0	5
	Coa5	4384	3271	4430	3952	8660	6736	3839	5643	3005	3362	2990	3821	4402	5099	4901	6355	4002	3274	2608	3920	3019	1425	1822	1533
	Ifi47	7	0	0	2	6	0	6	0	6	6	8	0	4	6	8	0	20	0	5	0	7	2	0	0
	Smyd4	146	140	112	73	110	150	82	90	141	118	167	41	248	302	182	130	169	93	48	19	124	259	34	141
	LOC108350096	0	1	0	0	0	0	1	0	0	0	0	0	0	0	0	0	0	0	0	0	0	0	0	1
	Olr1108	0	0	0	0	0	0	0	0	0	0	0	0	0	0	0	0	0	0	0	0	0	0	0	0
	Mn1	4	2	48	3	13	10	9	2	6	3	8	0	25	43	10	36	0	0	3	0	8	13	2	14
	LOC108350981	0	0	0	0	0	0	2	0	0	0	0	0	0	0	0	0	0	0	0	0	0	0	1	1
	LOC108350687	0	0	0	0	0	1	0	0	0	0	0	0	0	0	0	0	0	1	0	0	0	0	0	0
	Peo1	607	859	773	898	396	584	571	598	992	583	877	961	582	460	714	673	489	759	600	990	543	538	690	470
	LOC108348090	21	16	20	10	18	6	9	19	11	21	8	22	26	12	14	11	20	32	12	0	24	11	17	7
	LOC108348319	3	7	3	4	2	5	10	3	10	1	7	0	2	3	2	0	4	0	4	0	5	4	4	1
	Epgn	4	1	5	6	2	0	10	3	1	5	2	0	3	1	1	7	0	0	2	0	10	2	1	1
	Fgfr2	6	23	77	38	44	3	59	79	30	18	4	1	65	70	6	51	30	29	23	1	30	7	17	17
	LOC100361850	0	0	0	0	0	0	0	0	0	0	0	0	1	0	0	0	0	0	0	0	0	0	0	0
	Apon	0	0	0	0	0	0	0	0	0	0	0	0	0	0	0	0	0	0	0	0	0	0	0	0
	LOC102548033	0	0	0	0	0	0	1	0	0	0	0	0	0	0	0	0	0	0	0	0	1	0	0	0
	Pea15	11400	8337	9124	9000	6427	7881	7516	5851	10631	9434	7719	6698	3255	3280	4199	4860	9423	9288	4998	7140	8656	4128	2513	3391
	Klhdc2	4955	4700	4513	4405	4239	5960	3761	4157	4839	4450	5019	3562	3709	3823	5431	4747	3532	4914	2068	3152	5064	3794	1638	2802
	LOC102553709	0	0	0	1	0	0	5	0	1	0	0	0	0	0	0	0	0	0	0	0	0	0	0	1
	March7	817	891	768	553	1223	1355	906	853	622	747	781	315	2099	2287	1375	1804	830	844	431	438	1076	1015	228	738
	Prss46	1	0	0	0	0	0	0	0	0	0	0	0	0	0	0	0	0	0	0	0	0	0	2	2
	Zkscan5	533	603	516	452	454	404	372	428	510	398	619	199	959	741	491	902	324	520	131	353	304	426	69	176
	LOC108350799	0	0	0	0	1	0	1	0	0	0	0	0	0	1	0	0	0	0	0	0	0	0	1	0
	LOC108349710	3	0	0	1	0	2	0	1	0	0	0	0	0	1	0	2	18	0	1	0	2	0	1	0
	LOC102546541	2	0	1	4	2	0	0	0	0	3	0	0	3	0	1	0	0	0	5	0	3	0	1	3
	Muc4	1	5	3	2	1	4	3	6	1	8	1	0	1	0	3	0	11	0	1	34	1	3	1	8
	LOC100911842	0	0	0	0	0	2	0	0	0	0	0	0	0	0	0	0	0	0	0	0	0	0	1	0
	Olr668	0	0	0	0	0	0	0	0	0	0	0	0	0	0	0	0	0	0	0	0	0	0	0	0
	Olr532	0	0	0	0	0	0	0	0	0	0	0	0	0	0	0	0	0	0	0	0	0	0	0	0
	Olr832	0	0	0	0	0	0	0	0	0	0	0	0	0	0	0	0	0	0	0	0	0	0	0	0
	LOC108348171	17	14	15	24	19	18	7	5	22	19	29	16	34	36	28	15	14	28	8	18	28	78	15	18
	LOC100911485	0	0	0	0	0	0	0	0	0	0	0	0	0	1	0	0	0	1	0	0	0	0	0	0
	Scarb2	468	436	269	333	365	364	280	289	346	306	409	206	729	876	763	932	316	396	161	224	528	679	101	375
	RGD1562932	0	0	0	0	0	0	0	0	0	0	0	0	0	0	0	0	0	0	0	0	0	0	0	0
	Polr2f	1541	1209	1171	1305	480	676	881	794	1089	1169	1030	1372	250	240	480	367	1127	1074	1824	1287	988	618	1876	647
	LOC102551518	5	11	6	2	6	2	7	1	17	3	6	0	18	20	6	13	0	2	1	0	14	1	4	6
	Sema3c	1747	1498	1582	1145	2838	1482	1403	1517	1544	1257	1383	922	5445	5085	1775	3528	1134	1602	575	1028	1480	1317	252	728
	LOC103691369	0	1	0	0	2	0	1	2	0	1	0	0	0	0	2	1	1	0	0	0	2	1	1	3
	Ube3a	2034	1948	2024	1681	4546	3830	1829	2355	1258	1449	1932	1407	5726	6150	4488	4751	1535	1788	613	1029	2209	1517	573	1325
	Bcap31	2886	2403	2462	2466	2304	4506	2157	2905	2352	2585	2448	1916	2473	2265	4178	2447	1931	2582	2094	1859	3474	2688	1625	1953
	Arhgef28	69	88	81	87	147	82	120	60	126	104	91	33	482	260	107	121	63	91	34	33	86	99	34	128
	Ppp3r1	7335	6242	6014	5424	8193	7622	4829	5724	5865	5550	6072	3802	10633	10767	7544	10165	5207	6213	1645	3669	5285	2838	911	1874
	Pax6	0	3	7	0	0	0	0	1	0	0	0	0	0	0	1	0	0	0	2	0	1	1	0	3
	Urad	0	0	0	0	0	0	3	0	0	0	0	0	0	0	0	0	0	0	0	0	0	0	0	6
	LOC102551312	1	0	0	0	0	0	2	2	0	0	0	0	0	0	1	0	0	0	0	0	0	0	1	0
	Olr144	0	0	0	0	0	0	0	0	0	0	0	0	0	0	0	0	0	0	0	0	0	0	0	0
	RGD1565166	0	0	1	1	0	0	1	0	0	0	0	0	0	0	0	1	0	0	14	0	0	0	0	2
	Actn4	2693	2948	2673	2047	3628	3654	2464	2124	2777	2675	3109	1253	6354	6101	3358	4285	2344	3041	636	1525	3298	3555	519	1837
	Slc17a2	0	0	0	0	0	0	3	0	0	0	0	0	0	0	0	6	0	0	0	0	8	0	0	0
	Stx1a	6391	6360	4893	4454	4712	5147	4209	4176	5797	4982	6578	2902	3295	3159	4134	3613	4655	6011	1600	3247	6543	5249	1243	4423
	Tk2	381	525	459	373	308	339	362	309	446	355	432	156	359	314	387	442	319	463	186	223	369	301	134	314
	LOC108352714	1	14	25	18	8	6	4	8	22	4	9	0	29	12	3	0	8	11	7	25	12	3	8	11
	Fam3d	12	16	12	15	9	1	7	16	20	2	5	0	2	5	1	11	0	2	6	0	18	4	0	30
	LOC108350486	1	0	1	0	0	6	10	0	0	0	4	0	0	0	2	0	0	0	0	0	18	0	0	2
	Hrasls	2	0	0	0	0	0	1	5	0	1	0	0	0	0	0	0	5	0	0	2	0	0	0	2
	LOC100912538	0	0	1	0	0	0	0	0	0	0	0	0	1	0	0	0	0	0	0	0	0	0	0	0
	Sf3b3	379	633	514	386	812	906	570	492	424	377	503	256	1815	1680	754	926	431	672	214	151	725	1157	193	508
	Zw10	292	453	482	264	363	484	360	342	282	289	423	405	744	840	764	1026	352	303	174	169	447	575	105	286
	LOC102551541	0	0	0	0	0	0	0	0	0	0	0	0	0	0	0	0	0	0	0	0	0	0	0	0
	Mir155hg	0	2	5	2	2	0	1	0	0	0	0	0	0	0	1	0	1	0	1	0	2	0	1	8
	LOC102552915	0	0	0	0	0	0	0	0	0	0	0	0	0	0	0	0	0	0	0	0	0	0	0	0
	Mex3d	2558	2759	2642	2218	3071	1057	2062	1750	1930	2007	2077	1297	2969	3269	2103	3330	1984	2222	452	1165	1541	1191	359	790
	Zdhhc6	1241	1053	1215	1040	868	1168	922	847	1040	1006	1092	982	1119	1016	1146	1388	936	1156	496	732	1191	948	361	718
	LOC102546358	0	0	0	0	0	0	0	0	0	0	0	0	0	0	0	0	0	0	0	0	0	0	0	2
	Cept1	848	837	676	503	777	797	543	592	615	714	808	403	1025	1172	1272	1002	586	924	377	449	941	685	206	374
	Olr1609	0	0	0	0	0	0	0	0	0	0	0	0	0	0	0	0	0	0	0	0	0	0	0	0
	LOC103691452	0	0	0	0	1	5	0	0	0	0	0	0	0	0	0	0	0	1	0	0	2	0	0	0
	Prr23a	12	7	2	0	6	2	2	0	7	1	4	0	0	1	2	22	5	0	3	0	0	3	0	0
	Egr2	38	16	64	46	29	29	39	18	11	8	23	22	53	29	24	25	37	11	16	6	36	5	17	21
	LOC102546491	4	0	0	0	4	0	0	0	2	0	1	0	2	7	0	0	0	0	5	0	2	0	0	2
	Trio	807	814	1002	700	1123	804	744	874	547	713	847	541	2426	2139	1357	1621	393	802	304	451	735	882	385	1429
	LOC102554283	0	0	0	0	0	0	0	0	0	0	0	0	0	0	0	0	0	0	0	0	0	0	0	0
	Dll4	0	0	0	0	1	1	8	10	0	2	0	0	7	0	0	0	1	0	0	0	14	1	1	7
	Trnac-gca_23	0	0	0	0	0	0	0	0	0	0	0	0	0	0	0	0	0	0	0	0	0	0	0	0
	Grk5	209	156	191	171	243	146	169	184	150	141	117	20	405	355	193	395	164	122	79	86	137	156	44	159
	RGD1566007	0	0	0	0	0	0	0	0	0	0	0	0	0	0	0	0	0	0	1	0	0	0	0	5
	Ano4	239	158	232	221	289	612	257	119	182	170	228	194	645	576	303	518	58	316	124	75	188	423	50	277
	Akap17b	444	353	273	265	374	560	214	351	322	363	438	236	1392	1052	1204	854	405	376	128	138	655	518	194	430
	Dmpk	133	103	159	227	189	193	207	196	148	73	126	222	145	140	101	198	149	90	64	85	271	239	60	458
	LOC102550601	0	0	0	0	0	0	0	0	0	0	0	0	0	0	0	0	0	0	0	0	0	0	0	1
	Izumo3	4	3	2	0	4	1	1	0	0	0	5	0	0	4	1	0	0	0	0	0	3	0	2	6
	LOC100912683	10	1	0	0	0	1	9	0	0	0	0	0	6	5	3	0	0	0	0	0	1	0	0	1
	Malrd1	0	6	4	1	2	1	3	1	8	0	1	0	0	0	4	0	4	0	2	0	12	3	2	10
	Olr1733	0	0	0	0	0	2	0	0	0	0	0	0	0	0	0	0	0	0	0	0	0	0	0	0
	Ggnbp2	1978	1787	1876	1724	1844	1995	1445	1849	1703	1821	2018	1364	4250	3696	4720	3259	1364	1927	912	960	2893	2172	1298	2100
	Klhl22	1649	1410	1348	1021	1228	1661	990	1193	1195	1175	1355	319	2319	2203	2153	2504	1091	1449	407	793	1453	1831	276	993
	LOC103694303	0	0	0	0	0	1	0	0	0	0	0	0	0	0	0	0	0	0	0	0	0	0	0	0
	Trnv	0	0	0	0	0	0	0	0	0	0	0	0	0	0	0	0	0	0	0	0	0	0	0	0
	Oprl1	122	149	87	78	161	102	81	80	37	101	135	158	263	190	142	130	90	144	17	101	154	157	14	99
	Olr1458	0	0	0	0	0	0	0	0	0	0	0	16	0	0	0	0	0	0	0	0	0	0	0	0
	LOC102546454	0	0	0	0	0	0	0	0	0	0	0	0	0	0	0	0	0	0	0	0	0	0	0	0
	LOC100365450	0	4	1	0	2	0	10	3	0	0	0	0	2	0	0	32	0	0	0	0	9	8	0	9
	Pcdhb20	67	53	50	47	108	47	29	66	46	41	81	2	105	202	98	107	31	74	34	0	79	31	15	39
	LOC108350789	0	0	0	0	0	0	1	0	0	0	0	0	0	0	0	0	0	0	0	0	0	0	0	2
	Gnaz	2914	3140	2507	2171	3021	2751	2218	1756	3032	2177	2260	1056	3931	3499	1858	3339	2156	2926	458	1378	1838	2019	264	700
	LOC108351430	1	0	0	1	0	7	3	0	0	0	0	0	4	0	0	0	0	0	0	0	0	0	0	0
	Pnck	5	6	11	6	4	15	14	18	1	6	2	0	0	0	3	17	1	8	2	0	33	20	4	26
	Unc13a	423	605	427	341	678	616	538	429	219	290	342	219	1131	766	422	556	190	370	99	340	632	955	91	861
	LOC102554178	2	0	0	0	1	0	3	1	0	0	1	0	0	0	0	0	0	0	2	0	7	0	0	3
	LOC100363368	8	9	2	6	4	20	6	13	0	13	6	41	0	3	8	9	2	0	15	15	20	4	10	33
	Ssh1	338	311	362	243	472	202	225	413	235	246	252	102	543	676	272	507	165	289	49	114	344	236	67	186
	Tmtc3	376	457	405	299	929	854	389	660	210	345	371	223	1087	1456	541	926	255	507	224	116	572	447	120	272
	Adamts15	16	28	47	53	21	25	39	18	12	28	9	16	34	50	11	29	8	10	17	29	16	15	17	29
	Ube2s	10236	8793	10709	10374	5590	11377	8175	7409	8445	8186	8213	11527	2662	2623	6362	5116	8435	8900	6540	10429	6530	4645	5264	4272
	LOC102551724	0	0	0	0	0	0	4	0	0	0	0	0	0	0	0	0	0	0	0	0	3	9	2	4
	Coq4	456	465	381	362	271	308	316	290	446	388	454	205	333	270	386	300	330	425	184	292	438	267	139	200
	LOC108350645	40	15	40	36	22	31	43	36	40	37	20	75	13	5	27	36	39	36	30	66	27	14	34	22
	Miox	0	0	0	0	2	0	6	1	0	0	0	5	0	0	0	0	0	0	0	0	4	0	2	0
	Tas2r138	0	0	0	0	0	0	0	0	0	0	0	0	0	0	0	0	0	0	0	0	0	0	0	1
	Shmt2	1763	1716	1914	1366	1074	1453	1422	1179	1546	1348	1770	678	1248	1000	1501	1683	1262	1857	642	1009	1723	1702	563	1277
	Hrct1	124	28	111	115	35	28	97	70	56	85	18	158	10	20	11	39	88	41	94	133	46	5	156	45
	LOC108350352	0	0	0	2	0	1	0	1	0	7	3	0	1	0	0	0	0	0	0	7	1	0	2	0
	Zbtb11	416	417	365	339	628	680	365	446	313	355	408	304	1126	1167	580	978	278	409	206	309	497	640	104	396
	Amy2a3	0	0	0	0	0	0	0	0	0	0	0	0	0	0	0	0	0	0	0	0	0	0	0	0
	Cxcl16	92	73	115	78	69	41	95	85	78	79	59	203	61	33	61	34	135	57	69	169	81	15	40	76
	Pax7	1	0	0	0	0	1	1	1	0	0	0	0	0	0	6	0	0	0	2	0	2	0	0	1
	Flt4	1	0	3	0	1	1	10	0	6	0	3	0	0	1	0	0	0	0	0	1	9	0	1	4
	Kcnj6	28	91	40	43	93	122	59	109	9	32	59	1	127	98	125	72	65	67	18	44	82	96	18	91
	Tril	400	112	263	244	302	85	303	131	109	270	78	66	198	549	80	639	211	126	72	405	180	43	55	114
	Fzd5	5	0	7	0	7	0	2	4	8	9	1	0	0	21	8	1	23	0	0	0	6	0	0	1
	Aven	465	372	400	361	253	249	380	239	442	280	332	224	264	256	496	549	333	337	210	249	324	296	157	218
	Npc1l1	0	0	1	0	3	0	4	2	1	0	0	1	6	2	4	3	0	0	0	1	6	0	0	4
	LOC108352586	34	31	45	25	26	24	36	45	19	26	34	54	9	16	25	0	26	27	31	4	46	35	18	31
	Dixdc1	462	567	372	392	675	547	305	327	341	310	588	212	926	1289	543	980	542	543	109	247	412	411	106	180
	Magea11	1	3	11	1	3	12	0	10	3	0	5	0	4	2	5	0	0	0	0	0	6	4	0	6
	Tbp	769	578	649	628	584	753	553	466	703	499	564	644	342	517	554	549	575	539	384	588	616	343	215	276
	Fuca1	667	404	633	561	306	470	470	433	454	527	494	555	548	567	924	639	443	417	292	333	465	667	309	446
	Dkk4	425	420	312	287	483	363	285	245	453	384	525	136	561	369	370	477	288	540	68	211	366	353	51	304
	LOC102552371	2	2	4	10	1	1	5	9	3	7	3	4	0	0	0	1	0	0	5	0	7	0	10	4
	LOC100911685	1	2	0	2	1	0	0	3	1	0	0	0	0	2	1	0	0	1	1	0	3	1	0	0
	LOC108351612	0	0	0	0	0	0	0	0	0	0	0	0	0	0	0	0	0	0	0	0	0	0	0	0
	Prl3a1	0	0	0	0	0	0	0	0	0	0	0	0	0	0	0	0	0	0	0	0	0	0	0	0
	LOC108352303	0	3	0	1	1	0	1	5	0	1	0	0	0	1	0	0	0	0	0	0	4	0	0	0
	Fastkd2	228	200	224	159	363	1037	315	504	176	229	227	50	562	611	435	430	270	242	121	162	685	639	109	366
	Gata5	0	0	0	0	0	5	0	0	2	0	0	0	0	0	0	1	0	0	1	0	0	0	0	3
	LOC102551020	0	0	0	0	1	0	0	0	0	0	0	0	0	0	0	0	0	0	0	0	1	0	3	0
	LOC102547668	0	0	0	0	0	2	0	0	0	0	0	0	0	0	0	0	0	0	0	0	4	0	0	1
	Olr1399	0	0	0	0	0	0	0	0	0	0	0	0	0	0	0	0	0	0	0	0	0	0	0	0
	LOC103693472	0	0	0	0	0	0	0	0	0	0	0	0	0	0	0	0	0	0	0	0	0	0	1	0
	Klk1c2	0	0	0	0	0	0	0	0	0	0	0	0	0	0	0	0	0	0	0	0	0	0	0	0
	Ankrd1	10	3	19	23	17	1	14	16	5	20	7	5	5	41	9	0	26	10	2	10	48	0	12	17
	Slc25a15	160	120	194	179	206	135	200	152	181	188	110	240	369	346	146	165	95	148	75	105	221	128	40	157
	Psme3	5557	4869	5140	4680	6361	7127	4588	5737	4677	4497	4876	3964	4495	4743	4439	5999	4097	4675	1921	3714	6557	3720	1450	2797
	LOC108350437	4	2	11	3	10	1	6	14	1	2	6	20	2	9	0	1	10	0	8	0	15	3	2	7
	Catsper2	207	191	177	172	213	295	185	208	185	187	161	118	325	311	292	207	107	96	87	100	309	194	101	174
	Hormad1	0	2	0	0	1	1	2	0	0	0	0	0	0	0	0	0	0	0	5	0	1	0	3	1
	Tmem190	44	43	35	59	31	29	40	23	26	35	52	17	13	28	14	36	40	54	9	0	11	19	9	7
	Olr1071	0	0	0	0	0	0	0	0	0	0	0	0	0	0	0	0	0	0	0	0	0	0	0	0
	Ppp1r17	73	72	42	74	53	169	28	33	281	35	46	67	215	40	77	47	89	22	14	29	105	86	31	62
	LOC102555109	15	13	10	16	12	17	14	4	34	11	10	81	18	1	18	7	15	0	11	15	10	4	8	6
	LOC108350592	0	0	1	0	0	0	0	0	0	0	0	0	0	0	0	0	0	0	0	0	0	0	0	0
	LOC102548358	0	0	0	0	0	0	1	0	0	3	0	0	0	0	0	0	0	0	0	0	0	0	0	0
	LOC102548737	0	0	0	0	0	0	0	0	0	0	0	0	0	0	0	0	0	0	0	0	0	0	0	0
	Crybb3	1	1	7	4	0	0	2	0	2	0	0	0	0	0	0	0	7	0	6	0	4	2	8	4
	Trnae-uuc	2	0	1	0	0	0	1	0	0	0	0	0	0	0	0	0	0	0	0	0	0	0	0	0
	LOC102548485	0	0	0	0	5	0	4	0	0	0	0	0	0	0	0	0	0	0	0	0	7	0	0	1
	LOC690255	1	0	0	0	0	0	0	0	0	0	0	0	0	0	0	0	0	0	0	0	0	0	0	0
	LOC688655	475	588	459	351	376	689	373	399	582	494	603	193	737	672	1059	703	304	581	249	117	486	781	101	425
	Ccdc166	42	25	25	30	22	13	22	37	79	31	49	13	27	20	25	9	31	18	20	11	24	35	11	27
	LOC108351240	2	0	0	0	0	2	2	0	2	0	2	0	0	0	1	0	0	0	0	0	1	0	1	6
	LOC102553602	0	0	0	0	0	2	9	3	0	0	0	0	4	0	0	5	2	0	0	0	1	0	1	5
	Ambn	1	0	6	0	0	0	7	0	0	0	4	0	0	0	2	2	0	0	3	0	1	0	0	2
	Slc40a1_1	612	683	694	555	652	949	615	602	413	524	654	431	656	1016	781	1224	594	686	327	595	581	622	107	361
	Kng1l1	12	7	5	1	4	19	10	0	2	8	6	0	0	4	13	7	0	6	0	24	2	9	3	4
	Pdcd4	671	694	1000	831	1293	1017	817	875	801	523	676	706	809	769	847	939	369	781	393	392	601	507	183	402
	Prom1	12	4	40	14	28	3	48	28	6	1	4	0	26	47	19	0	11	0	17	3	15	9	10	23
	Cd48	265	89	594	450	163	111	399	411	171	243	99	647	61	76	25	168	220	79	560	242	213	49	179	175
	LOC102554891	0	0	0	0	0	0	0	0	0	0	0	0	0	0	0	0	0	0	1	0	0	0	0	2
	Naa50	208	87	145	154	177	127	191	137	119	91	96	171	115	147	170	126	135	120	246	159	134	62	179	120
	Usp42	920	1064	1140	928	1117	937	882	804	926	853	977	664	1932	1771	1254	1949	779	1020	345	559	888	935	213	592
	LOC100364193	0	0	0	0	0	0	0	0	0	0	0	0	0	0	0	0	0	0	0	0	0	0	0	0
	LOC108352799	3	7	7	4	8	8	7	4	4	5	2	0	17	13	5	7	3	2	0	11	10	13	1	1
	LOC301124	4517	3920	4382	4906	1289	1879	2893	2533	3921	3787	3026	6161	787	701	2226	1297	3288	3151	4853	4574	2746	1524	6906	1816
	Klf10	1005	840	703	605	946	1068	632	616	639	750	928	327	1314	1564	978	1495	709	923	272	512	783	664	102	316
	Tmem132b	3	0	1	10	9	3	16	2	9	0	0	0	5	2	1	17	0	0	0	13	7	0	0	4
	Ccdc170	0	0	0	0	1	1	1	0	0	0	0	0	0	0	0	0	7	0	0	0	0	0	1	0
	Manbal	2331	2138	2393	2199	1017	1643	1790	1610	2146	1810	2089	2616	603	505	1262	782	1929	2163	1766	2011	1654	1056	1561	1117
	Olr1436	0	0	0	0	0	0	0	0	0	0	0	0	0	0	0	0	0	0	0	0	0	0	0	0
	Trnaq-cug_7	0	0	0	1	0	0	0	0	0	1	0	0	0	0	0	0	0	0	0	0	0	0	0	0
	LOC102555790	0	0	3	0	0	0	0	0	0	0	0	0	0	0	0	0	0	0	0	0	0	0	1	2
	Hmgcl	648	625	530	513	459	750	369	369	661	547	555	774	471	388	919	532	385	648	330	521	555	627	265	377
	Ctrl	60	20	43	62	34	32	34	56	25	35	23	15	28	19	19	14	62	12	23	53	82	46	18	56
	Tas2r102	0	0	0	0	0	0	0	0	0	0	0	0	0	0	0	0	0	0	0	0	0	0	0	0
	LOC103693215	0	0	0	0	0	0	1	0	0	0	0	0	0	0	0	0	0	0	0	0	5	1	0	9
	LOC108349918	3	7	6	9	8	3	4	23	3	8	2	0	0	19	3	0	0	0	0	0	0	6	5	6
	Calm3	30917	27715	25676	25195	38241	33017	21114	22437	26201	23983	21139	18132	18474	23048	17801	22848	23624	25256	7742	17378	19104	12325	4343	6691
	Whsc1l1	1255	1123	1265	1000	1566	1208	1167	1048	847	1018	1163	735	2337	2418	1753	1986	1177	1262	405	730	1600	1213	425	1207
	LOC108351256	3	1	4	0	0	1	1	0	0	2	0	6	0	0	1	0	0	0	5	0	0	1	7	5
	LOC100911537	0	0	0	0	0	0	0	0	0	0	0	0	0	0	0	0	0	0	0	0	0	0	0	0
	Cadm2	579	655	522	389	936	554	387	518	411	576	596	279	1064	1666	722	1072	422	453	172	168	699	698	67	272
	Ppy	0	0	0	0	0	3	0	0	0	0	0	0	0	0	0	0	0	0	0	0	0	0	0	1
	Pou4f3	9	0	9	0	0	2	0	0	0	0	3	41	0	7	4	0	0	8	10	40	0	2	1	1
	Ceacam16	7	7	1	0	0	0	5	16	0	0	0	2	1	9	2	0	6	2	2	0	7	6	5	9
	Cfap47	1	1	2	7	8	3	3	22	4	1	0	4	28	19	5	17	7	0	6	0	8	12	3	6
	LOC103692134	0	0	0	0	0	0	1	0	0	0	0	0	0	0	0	0	0	0	0	0	2	0	0	0
	LOC102548236	5	2	6	4	1	0	3	0	3	0	1	0	4	2	11	25	0	12	0	0	4	2	2	5
	LOC102546306	34	26	25	25	27	12	32	36	21	14	24	45	28	31	45	41	19	29	24	10	59	12	31	27
	Krt26	1	5	3	0	0	11	2	2	1	1	1	4	6	0	1	7	2	0	0	0	7	0	0	4
	Dynlrb2	5	2	2	3	1	0	3	2	4	3	0	10	0	0	4	3	0	0	3	0	0	6	6	3
	LOC103691188	0	0	0	0	1	0	0	0	0	0	0	0	0	1	0	0	0	0	0	0	0	0	1	3
	Mxra8	137	52	238	111	127	95	178	104	67	77	48	137	74	99	39	162	54	62	83	62	383	97	156	335
	LOC108353379	0	0	0	0	0	0	0	0	0	0	0	0	0	0	0	0	0	0	0	0	0	0	0	0
	LOC108350340	26	56	18	18	18	44	19	18	21	25	24	35	25	26	46	41	20	34	18	48	43	19	8	24
	Ptpn18	55	60	49	57	48	31	40	82	70	76	64	66	53	20	53	10	38	40	40	103	74	73	57	77
	Cyb5r1	2595	2187	2281	2033	2968	1578	2148	1815	2316	2234	2299	1422	883	921	1531	1214	1815	2168	1261	1487	2053	1534	809	1139
	Dcaf7	2068	2395	1766	1423	2948	2970	1769	1983	1824	1563	2299	969	7345	6151	2563	4802	1516	2446	402	760	2038	3843	351	1134
	Alkbh1	529	432	479	451	613	762	383	462	362	457	493	273	917	856	948	833	357	401	240	463	630	521	201	481
	Rnase1l1	0	0	0	0	0	0	0	0	0	0	0	0	0	0	0	0	0	0	0	0	0	0	0	1
	LOC100909539	136	80	303	221	50	32	207	108	118	144	90	309	7	10	16	30	146	96	695	193	132	34	590	75
	Acvr2a	3107	3712	2970	2291	5120	3602	2856	2590	2086	2503	3292	1881	9209	11822	4340	8123	2190	3826	972	1490	3357	3209	398	1504
	Zcchc13	0	0	0	0	0	0	0	0	0	0	0	0	0	0	0	0	0	0	0	0	0	0	0	2
	Capzb	9717	7486	8389	8734	7215	8552	7697	8277	8491	7798	6968	7443	7622	7312	10449	9449	7107	7257	4495	7003	8652	7815	3311	4836
	LOC102553232	225	254	299	271	138	217	228	182	157	217	256	378	29	22	68	53	209	236	432	185	183	105	323	98
	LOC108348405	0	0	0	0	0	0	0	0	0	1	0	0	0	0	0	0	0	2	0	0	0	0	0	1
	Dpysl5	441	928	473	330	1062	836	593	585	475	403	707	82	1418	1657	406	1076	377	808	148	130	787	1103	61	235
	Pik3cd	2227	2508	2397	1713	2169	1434	2112	1744	1562	1747	2428	964	4216	4544	2682	4465	1571	2906	415	1178	2007	3701	374	1604
	Ormdl2	1429	1167	1286	1201	887	1242	1146	1139	1018	1117	1140	1417	702	668	1012	912	1207	1126	1502	1013	1111	863	1052	805
	Chmp3	2966	2381	2700	2842	1897	1405	1912	2113	2911	2397	2478	2301	1788	1429	1753	1938	2176	2480	1252	2009	3083	1266	1273	1568
	Tecr	34368	33548	27587	27057	15814	38158	22651	23298	29042	29613	35428	28585	6378	7899	24206	12368	23821	34452	20478	19105	27801	24086	16235	14955
	Olr1500	0	0	0	0	0	0	0	0	0	0	0	0	0	0	0	0	0	0	0	0	0	0	0	1
	Greb1l	329	333	284	184	451	325	394	254	250	258	230	114	711	881	238	636	198	234	88	348	490	453	44	466
	LOC108351872	0	0	0	0	0	0	0	0	0	0	0	0	0	0	0	0	0	0	0	0	0	0	1	0
	LOC108348622	385	310	350	316	433	298	353	381	364	310	384	252	721	526	473	680	302	371	162	231	412	304	107	281
	LOC102551848	0	0	0	0	0	0	0	0	1	0	0	0	0	0	1	0	0	0	0	0	0	0	0	0
	Mir185	0	0	0	0	0	0	0	0	0	0	0	0	0	0	0	0	0	0	0	0	0	0	0	0
	LOC108349225	12	0	5	6	11	11	34	12	7	4	2	0	10	9	1	5	12	12	4	0	23	38	16	44
	Spire1	2265	2123	1789	1716	1867	1333	1547	1139	1537	1801	1969	865	2568	2558	2212	2662	1716	1929	504	908	1918	1523	366	1041
	Paqr9	589	363	469	370	824	424	383	310	417	486	480	182	585	874	502	381	324	551	211	241	481	290	124	114
	LOC103692345	159	156	131	130	116	41	93	69	128	134	120	77	116	106	126	176	105	161	25	141	101	116	33	65
	LOC102551143	0	0	0	0	0	0	0	0	7	0	0	0	1	0	3	0	0	0	0	0	1	0	0	1
	Dcaf13	600	680	653	630	527	919	528	703	651	647	693	432	842	818	1282	871	498	661	505	320	715	907	307	529
	Ctf1	13	1	51	30	18	13	29	21	39	18	5	0	3	1	9	50	5	7	26	20	14	0	8	8
	Angel1	514	384	272	268	515	582	373	377	322	330	304	149	497	438	258	370	319	365	51	59	374	283	39	222
	LOC108349490	0	0	2	0	1	5	6	1	0	0	0	0	0	0	0	0	0	0	1	0	4	3	3	9
	Tprkb	0	0	0	0	0	0	0	0	0	0	0	0	0	0	0	0	0	0	0	0	0	1	0	0
	Tcp11l1	255	194	199	215	352	206	185	321	190	238	270	115	504	590	423	602	130	239	97	91	226	99	54	135
	Cdc14b	42	16	22	19	55	37	44	21	18	35	12	5	34	35	10	33	12	29	11	71	45	16	8	36
	Mettl21b	40	1	15	6	45	3	12	6	12	11	3	43	8	10	4	9	12	10	7	0	21	1	2	3
	LOC102552207	22	27	42	38	26	16	25	31	28	23	31	59	30	20	22	12	39	36	23	50	38	12	18	11
	Strip1	2027	2166	2210	1597	2303	4996	1876	1945	1458	1672	2672	822	3662	3698	3087	3711	1407	2474	589	911	3048	3980	412	1932
	Gpat2	13	8	12	5	4	12	14	0	0	0	5	0	0	1	0	9	11	1	7	0	11	1	1	17
	Hinfp	399	477	465	440	537	596	477	529	347	420	468	286	811	777	634	650	413	596	176	498	753	988	105	671
	Zfp799	202	221	263	228	362	327	166	164	192	196	259	95	570	683	337	787	227	288	127	232	277	220	59	157
	LOC103693142	0	0	0	0	0	1	0	0	0	0	0	0	0	0	0	0	0	0	0	0	0	0	2	0
	Bpifb3	0	0	0	1	0	0	0	0	1	0	0	12	0	0	0	0	0	0	0	0	2	0	7	3
	Akr1b7	3	0	1	0	2	1	0	0	0	0	0	1	0	0	0	0	0	0	0	1	2	0	2	3
	LOC690348	0	1	2	7	0	0	0	1	0	0	0	0	6	1	0	0	0	0	3	0	0	2	1	3
	Lamb3	0	0	2	0	0	1	0	1	0	2	0	0	0	2	4	3	0	0	0	0	1	1	1	2
	Noto	0	1	0	0	0	1	0	0	0	0	0	0	0	0	0	0	0	0	0	0	1	0	0	2
	Cd68	19	14	10	7	11	61	17	4	45	18	24	0	8	10	24	0	12	28	14	15	46	23	3	15
	Hexb	503	294	402	249	303	357	321	255	382	327	282	458	466	497	557	572	202	306	200	210	401	390	149	304
	LOC690509	0	0	0	0	0	0	0	0	0	0	0	0	0	0	0	0	0	0	0	0	0	0	0	0
	Tmem200c	1987	1345	1455	1505	1641	872	890	1035	1576	1624	1299	1026	2375	2814	1209	2561	1409	1438	388	1134	1575	1041	228	802
	Fer1l5	28	12	23	14	26	31	17	23	23	3	14	0	53	57	22	97	9	10	3	0	18	19	17	17
	Mcpt4l1	0	0	1	0	0	1	0	0	0	0	0	1	0	0	0	0	0	0	0	0	0	0	0	1
	MGC94207	630	588	526	504	326	460	379	350	600	567	479	432	241	212	208	233	550	575	177	302	342	320	86	210
	Cyp3a18	1	0	1	0	0	0	1	0	0	0	0	0	0	0	1	1	0	0	0	0	0	0	0	1
	LOC108348955	2	0	0	4	5	13	4	0	0	0	7	0	0	8	0	22	0	0	0	0	0	0	0	2
	Taf5	595	516	492	569	322	428	392	432	419	477	375	761	641	576	440	396	402	339	994	488	484	377	588	273
	Dock2	139	166	94	118	152	161	90	167	119	150	144	105	188	309	174	166	127	130	68	57	170	127	51	76
	LOC108350225	0	0	0	0	0	0	0	0	0	0	0	0	0	0	0	0	0	0	0	0	0	0	0	0
	Tram1	1546	815	1974	1312	1577	1109	1737	1515	941	1397	868	954	1080	1691	1156	1858	1055	640	809	1070	1707	456	590	737
	Vom2r69	0	0	0	0	0	0	0	0	0	0	0	0	0	0	0	0	0	0	0	0	0	0	0	0
	LOC102550980	0	0	2	1	1	0	0	0	0	0	0	0	0	0	0	0	0	3	0	0	0	0	0	0
	Baz2b	389	519	524	385	618	955	524	369	326	401	501	381	1175	1188	1014	1198	358	569	306	657	1442	1145	511	1327
	Doc2b	8656	8018	7594	7605	8040	10821	6167	8083	7933	7205	7862	5840	9234	8755	10246	9614	5910	7688	3831	5314	7551	7219	2744	4422
	LOC108350751	0	0	0	0	0	1	0	0	1	0	0	0	0	0	0	0	0	0	0	0	0	0	0	0
	Mir203	0	0	0	0	0	0	0	0	0	0	0	0	0	0	0	0	0	0	0	0	0	0	0	0
	LOC102549526	2	0	3	5	3	5	6	10	7	5	3	6	1	1	1	1	10	2	7	0	6	1	4	11
	Atp2b1	3994	4518	4014	2936	8237	7609	3878	4520	3178	4181	4772	2220	17084	18115	13621	11694	3143	4448	1786	1827	6594	6481	1969	5202
	Trnf	0	0	0	0	0	0	0	0	0	0	0	0	0	0	0	0	0	0	0	0	0	0	0	0
	Vgll4	1114	985	1142	1081	1157	971	867	1066	897	901	1166	1108	1610	1734	3207	1758	933	1075	697	841	1967	1130	1266	1794
	LOC102550562	0	0	1	2	3	9	2	0	0	3	0	5	8	0	2	1	2	0	0	0	4	0	2	0
	LOC103690084	0	0	0	0	0	0	0	0	0	0	0	0	0	0	0	0	0	0	0	0	0	0	0	0
	LOC103693558	0	0	0	0	0	0	1	0	0	0	0	0	0	0	0	0	0	0	0	0	0	0	0	0
	Myom2	5	6	0	3	4	16	21	2	5	2	0	3	15	18	11	2	3	0	7	0	14	10	0	12
	Pdia3	7149	5920	6413	5018	7513	8453	4763	5425	5408	5949	6329	3557	11925	14133	14235	11890	4456	6076	2811	2982	7805	6662	2449	4841
	LOC689968	0	0	0	0	0	0	0	0	0	0	0	0	0	0	1	0	0	0	0	0	0	2	0	0
	Syt12	31	21	17	15	13	15	31	2	35	21	23	1	19	46	12	57	21	8	1	0	50	22	5	32
	Olr463	0	0	0	0	0	0	0	0	0	0	0	0	0	0	0	0	0	0	0	0	0	0	0	0
	Olr439	0	0	0	0	0	0	0	0	0	0	3	0	0	0	0	0	0	0	0	0	2	0	0	0
	Pola2	86	82	152	111	96	95	178	94	46	43	90	169	98	92	83	148	115	110	61	85	142	69	56	131
	LOC103690128	0	0	0	0	1	0	0	0	0	0	0	0	0	0	1	0	0	0	1	0	0	0	0	0
	Mir568	9	10	6	2	30	9	2	5	3	3	6	0	23	22	15	29	5	6	4	3	11	4	1	5
	Fam102b	6934	5733	5492	5295	7901	6158	4461	4429	5256	5361	5280	3746	15386	14459	9424	13383	5582	6563	1898	4027	6988	4830	1804	4414
	Fn3k	12	4	7	3	1	5	1	0	3	3	2	0	0	0	2	7	13	12	1	13	4	0	3	5
	LOC108350776	0	0	0	0	0	1	0	0	0	0	1	0	0	0	0	1	0	2	0	1	0	0	0	0
	Selv	0	0	0	0	0	2	0	0	1	0	0	0	1	0	0	0	0	1	0	0	0	0	0	0
	Smyd5	1478	1359	1278	1099	839	1088	1041	798	1501	1344	1405	1156	973	1045	1042	1566	929	1430	431	832	1138	983	231	860
	LOC102553524	27	17	19	20	32	56	37	32	12	33	19	42	16	21	7	15	21	2	34	7	80	5	14	26
	RGD1564306	0	0	0	3	1	1	0	1	0	0	0	0	0	0	0	0	0	0	0	0	0	0	0	2
	LOC102557118	0	0	2	0	0	0	0	0	1	0	0	0	0	0	0	0	0	0	0	0	0	0	0	3
	Arl1	2138	1723	2121	2034	1290	1580	1737	1575	1870	1781	1780	1745	1157	1081	1463	1716	1558	1813	1099	1901	1585	955	699	899
	Atp5d	14058	11497	11014	11940	3892	4161	7549	5898	12187	11442	11559	12143	2290	1887	6506	3274	10015	11489	7550	9405	7753	4402	9736	4569
	Afap1	548	591	533	427	748	547	460	605	459	499	556	288	1700	1207	1771	1089	402	663	274	265	515	460	284	482
	LOC102553003	0	0	2	0	1	1	0	2	0	0	0	0	0	3	0	0	16	0	0	11	4	5	3	5
	Rora	12	13	78	42	48	1	38	41	62	23	20	12	63	92	47	136	2	4	35	44	28	18	14	33
	Ctnna1	277	96	309	267	289	271	235	331	114	263	129	202	461	904	193	518	189	151	125	151	410	252	58	223
	LOC108351231	0	0	0	0	0	0	0	0	0	4	1	0	0	0	0	16	0	0	0	0	0	0	0	2
	Olr1448	0	0	0	0	0	0	0	0	0	0	0	0	0	0	0	0	0	0	0	0	0	0	0	0
	LOC100910439	0	0	0	0	0	0	0	0	0	0	0	0	0	0	0	0	0	0	0	0	0	0	0	0
	Baalc	263	227	181	143	273	229	118	163	297	212	230	316	361	186	222	295	220	188	72	130	246	191	51	117
	Styx	2116	2017	2172	1790	3804	3856	2052	2152	1692	1592	1670	1605	3291	4479	2012	4484	2025	2287	684	1926	1633	852	378	621
	LOC108348592	0	0	0	0	0	0	3	1	0	0	0	0	0	0	0	0	0	0	0	0	0	0	2	2
	LOC103690043	0	0	0	0	0	0	1	0	0	0	0	0	0	0	0	0	0	0	0	0	0	0	0	3
	LOC103690011	0	0	0	0	0	0	0	0	0	0	0	0	0	0	0	0	0	0	0	0	0	0	0	0
	MGC105567	70	30	145	78	70	37	100	108	54	44	18	19	67	54	26	164	32	41	63	103	69	29	36	63
	Snap47	766	828	714	625	578	898	593	572	874	706	861	452	504	525	889	641	739	714	343	601	883	744	264	510
	RGD1304587	206	140	191	184	139	113	159	121	138	132	167	79	131	85	205	152	141	134	117	99	1006	349	1104	377
	Pou6f2	28	24	16	1	35	19	5	15	32	19	12	0	34	39	35	51	15	16	1	6	40	12	4	15
	LOC103693619	0	2	0	1	2	2	0	1	0	0	0	0	2	1	0	0	1	0	0	0	0	0	0	1
	Coq9	1425	1146	1348	1100	759	724	922	888	1164	1010	1185	635	809	771	1251	1131	984	1297	625	1138	1013	988	317	830
	Isg20	7	8	16	26	3	6	15	13	15	11	6	43	8	14	9	13	0	14	6	32	4	14	7	20
	RGD1565117	1	3	2	1	3	0	7	0	1	0	4	0	0	4	1	0	0	4	2	4	4	5	1	1
	Vps8	474	514	419	368	628	854	451	318	356	502	529	95	1448	1364	669	993	282	580	156	193	559	989	149	475
	Sike1	1822	1696	1949	1648	1814	2207	1577	1617	1627	1468	1724	1657	2877	2402	3075	2959	1518	1686	751	1344	1501	1392	505	922
	Tbc1d22b	1685	1661	1369	1105	2984	1608	1148	1364	1416	1183	1522	912	1741	1803	1136	1976	1139	1954	293	1529	1603	986	221	478
	Tdp2	279	303	267	255	295	432	233	187	221	228	289	93	521	458	646	503	250	316	222	245	355	467	90	250
	Hapln1	1	2	9	0	7	1	17	1	13	0	12	0	11	7	7	0	0	0	8	17	0	0	5	1
	LOC108351893	106	48	85	80	69	41	52	73	52	101	91	52	65	94	86	110	96	74	65	66	84	38	41	42
	Aktip	5312	4716	4256	4637	3591	6470	3822	3369	4818	4181	4634	4121	4567	4373	5736	5285	3963	5003	2259	3700	4658	4493	1316	2619
	LOC102554233	16	6	0	7	7	0	3	11	7	0	1	14	27	0	4	1	16	0	3	54	3	1	3	2
	Tnfaip8l1	254	211	163	184	121	249	84	161	96	172	249	147	106	117	208	205	202	148	62	160	189	272	50	112
	Laptm5	59	66	9	7	27	9	17	0	47	49	56	24	21	26	58	23	41	59	10	29	43	24	1	5
	Kcnma1	1035	1002	793	583	1814	1171	585	1210	619	904	962	512	2184	2618	1880	1832	544	893	177	352	984	1065	230	690
	Abcf3	1177	1484	1066	758	1216	2435	854	752	986	1064	1515	345	2097	1806	2142	1963	875	1567	349	348	1516	2399	247	1585
	Chrnb4	20	34	40	31	40	25	50	63	7	35	40	0	17	17	25	106	22	25	7	1	46	30	3	26
	Fam149b1	1555	1250	1422	1174	1167	1547	1180	890	1519	1118	1155	985	1052	899	1113	1363	1389	1267	702	914	1098	1036	342	670
	Serpinb7	7	5	5	7	0	0	4	31	5	5	3	0	4	0	3	0	0	0	0	0	3	0	9	1
	LOC103690055	0	0	0	0	0	0	0	0	0	0	0	0	0	0	0	0	0	0	0	0	0	0	0	0
	Usp6nl	1746	1802	1577	1366	1920	1054	1416	1035	1138	1332	1472	698	2321	2483	1240	2400	1352	2244	279	595	1253	935	191	539
	Lmtk3	88	81	84	71	88	99	104	74	75	106	60	88	55	26	60	56	62	64	79	117	129	166	86	153
	Olr128	0	0	0	0	0	0	0	0	0	0	0	0	0	0	0	0	0	0	0	0	0	0	0	0
	Nup43	276	233	278	254	175	181	182	184	211	205	228	222	88	93	181	53	115	130	204	170	274	162	148	91
	LOC108352894	187	232	154	175	220	295	111	212	164	161	197	149	500	349	322	351	170	274	100	200	147	160	70	124
	LOC102552854	136	178	150	165	273	129	131	191	159	134	161	75	434	393	217	363	118	130	84	100	115	178	49	103
	Rnf2	2302	1835	2027	1798	2792	2438	1634	2096	1716	1872	1890	1504	2898	3488	2435	3782	1587	1828	946	1580	1731	864	455	625
	LOC690862	0	0	0	0	0	0	1	0	0	1	0	0	0	0	0	0	0	0	1	0	0	0	0	1
	Pkm	9215	10479	7298	7080	8711	14750	5379	7467	8902	8866	11627	3408	21754	18637	21494	17499	6556	10884	2720	3436	10124	23535	2103	8234
	Slc9a3r2	1214	759	1591	1339	1172	1047	1214	868	1055	1013	837	1263	915	1019	897	1417	1067	798	599	937	1149	588	393	814
	Arfgef2	610	674	660	456	994	854	547	418	496	393	549	460	2124	1936	893	1285	519	694	184	274	699	799	111	427
	Gmip	206	241	283	157	309	427	332	268	204	221	178	67	496	447	287	248	212	206	51	91	413	479	58	411
	LOC108350510	0	0	0	0	0	0	0	0	0	0	0	0	0	0	0	0	0	0	0	0	1	1	2	0
	LOC108351779	0	0	3	1	1	0	0	0	0	1	0	0	0	1	0	0	0	0	0	0	0	0	0	0
	Mars2	0	0	0	0	0	0	0	0	0	0	0	0	0	0	0	0	0	0	0	0	0	0	0	0
	LOC103690016	133	127	134	93	100	71	101	82	105	86	131	39	107	98	84	127	70	97	27	32	68	80	26	38
	Ep300	365	364	472	364	594	440	466	451	227	342	359	143	806	955	439	1003	340	339	126	168	582	544	149	551
	LOC102555382	0	1	0	0	0	0	2	0	0	2	0	0	0	0	0	0	0	0	0	0	0	0	2	1
	LOC102547542	0	0	0	0	0	0	7	0	0	0	0	0	0	0	2	0	0	0	0	0	0	1	0	2
	LOC103690500	0	1	1	0	0	1	1	0	2	0	0	0	0	0	0	0	0	1	1	0	1	2	0	0
	Svep1	85	8	88	93	110	18	92	93	38	49	9	24	326	179	22	103	70	15	25	28	100	21	14	186
	Myoz3	0	0	0	0	1	1	4	4	0	0	0	0	0	0	2	1	0	0	0	0	1	0	0	16
	Mir6330	0	0	0	0	0	0	0	0	0	0	0	0	0	0	0	0	0	0	0	0	0	0	0	0
	Spag6	6	10	0	1	3	6	4	0	2	5	1	10	2	0	1	0	0	0	1	0	3	0	1	5
	LOC102551386	0	0	0	0	0	0	2	0	0	0	0	0	0	0	0	0	0	0	0	0	3	0	0	0
	Ccdc71	826	900	729	703	751	484	498	551	796	747	599	409	1002	880	579	892	844	950	247	626	567	653	165	211
	LOC108352876	0	0	0	0	0	0	0	0	0	0	0	0	0	0	0	0	0	0	0	0	0	0	0	0
	LOC103690494	0	0	0	4	1	0	0	0	0	0	0	0	0	0	0	0	0	0	0	0	0	0	0	3
	Try4	0	0	0	0	0	0	2	0	0	0	0	0	0	0	0	0	0	0	0	0	0	1	0	0
	Stc1	242	363	240	187	486	560	288	424	226	289	302	12	361	661	490	484	189	336	83	167	508	371	77	221
	LOC108348408	0	0	0	0	0	0	0	0	0	0	0	0	0	0	0	0	0	0	0	0	0	2	0	0
	Tmem200b	85	52	107	59	62	61	83	76	34	78	25	77	88	121	50	152	103	46	31	63	81	76	27	121
	Cenpa	86	2	127	91	56	5	133	65	7	65	9	59	4	16	10	87	61	5	84	84	80	9	67	57
	LOC108351285	0	0	0	0	0	3	0	0	0	0	0	0	0	0	0	0	0	0	0	0	0	1	0	3
	Egfr	35	29	105	68	46	8	160	37	9	42	22	2	104	163	36	102	26	1	73	24	29	19	24	49
	Cd109	10	31	15	6	16	2	33	14	2	9	19	1	42	70	19	0	8	0	9	23	14	30	10	25
	Sim1	0	0	1	1	1	0	0	1	0	0	0	0	0	0	0	0	0	0	0	4	3	0	0	6
	Slc35g3	2	3	3	0	5	0	8	0	0	5	0	0	0	9	3	0	0	1	0	0	2	11	0	0
	LOC100911865	0	0	0	0	0	0	0	0	0	0	0	0	0	0	0	0	0	0	0	0	0	0	0	0
	Dao	1	5	9	1	9	11	3	3	8	1	9	0	10	4	7	6	0	3	0	0	0	8	2	7
	Idh3a	7328	6897	6224	5744	6314	9346	4980	5921	6246	6390	7014	4351	6871	6929	6023	7906	5341	7676	2733	3840	6212	6054	1161	2990
	LOC108348742	0	0	0	0	0	1	1	4	0	0	0	0	0	0	0	0	0	0	0	0	1	0	0	0
	LOC102547998	0	0	0	0	0	1	0	0	0	0	0	0	0	0	0	0	0	0	0	0	0	0	4	0
	LOC103691644	0	0	0	0	0	1	0	0	0	0	0	0	0	0	0	0	0	0	0	0	0	0	0	4
	LOC102555503	0	0	0	1	3	0	3	3	2	1	0	0	1	0	2	0	1	0	3	0	0	0	3	5
	Mir18a	0	0	0	0	0	0	0	0	0	0	0	0	0	0	0	0	0	0	0	0	0	0	0	0
	LOC102552208	7	6	10	11	15	12	24	19	8	4	3	0	3	3	6	1	0	7	7	0	11	0	6	13
	LOC102546751	0	0	0	0	0	0	0	0	0	0	0	0	0	0	0	0	0	0	2	0	0	0	0	0
	Stxbp1	8497	10967	7095	6124	9286	8274	5629	5960	8809	7123	8884	3029	17772	16105	10548	13329	5396	9840	1798	2817	6436	8868	1070	3494
	Olr1394	0	0	0	0	0	0	0	0	0	0	0	0	0	0	0	0	0	0	0	0	0	0	0	0
	Nkapl	3	0	1	3	7	0	0	2	3	0	7	0	7	4	1	19	0	0	3	0	45	3	20	9
	Zfp445	536	670	483	382	652	807	475	616	351	491	444	250	1695	1717	874	994	347	519	226	158	595	901	135	494
	LOC103691204	7	0	1	0	1	4	2	0	4	0	3	0	4	3	1	9	0	0	3	1	5	4	0	1
	RGD1564657	0	0	0	0	0	0	0	0	0	0	0	0	0	0	0	0	0	0	0	0	0	0	0	1
	LOC102552186	0	1	0	2	0	4	1	0	1	1	0	0	3	1	0	2	4	0	0	0	0	1	4	0
	Prr14	350	292	351	344	258	483	353	169	241	306	293	195	121	133	264	241	261	279	107	208	403	282	143	326
	LOC108350709	0	0	0	0	0	0	0	0	0	0	0	0	0	0	0	0	0	0	0	0	2	0	0	0
	LOC102552813	0	0	0	0	1	0	1	0	0	0	0	0	0	0	0	0	5	0	1	0	0	0	0	3
	Arhgef5	16	0	18	20	13	0	3	1	4	6	1	0	19	22	3	9	4	0	14	0	17	2	10	12
	LOC102550373	9	7	7	7	8	3	10	3	5	2	2	0	3	0	0	3	13	4	4	14	8	1	1	0
	LOC108348038	0	0	0	0	0	0	0	0	0	0	0	0	0	0	0	0	0	0	0	0	0	0	0	0
	Ccdc50	2102	1903	1897	1540	2789	1721	1473	2368	1399	1729	1792	1632	5484	5300	3542	4867	1748	1692	934	1031	1894	1133	1054	1180
	LOC100361814	0	0	0	0	0	0	0	0	0	1	0	0	0	0	0	0	0	0	0	0	0	0	0	0
	Nrg2	273	239	298	290	281	252	228	180	238	252	278	100	390	426	398	337	140	270	59	100	197	299	68	271
	LOC102550137	0	0	2	0	0	0	1	1	0	0	0	0	0	0	0	2	0	0	0	1	2	0	0	1
	Cxxc4	1133	1043	955	858	1937	1249	1025	1489	940	928	945	746	2045	1933	1213	1783	901	1024	517	981	1015	566	201	476
	Gan	145	92	164	111	183	249	148	159	78	148	91	41	394	247	151	190	108	127	72	108	113	107	29	109
	Zbtb3	103	90	81	88	49	65	66	56	59	70	96	22	116	110	110	169	96	107	50	5	62	87	31	55
	Epm2aip1	3134	4286	3313	2231	6491	4445	3195	4680	2163	2582	3236	1572	10918	13321	5191	8070	2223	3331	1132	1595	3772	3190	694	1586
	LOC684988	434	295	343	371	75	76	270	196	389	347	279	534	19	36	76	50	287	260	585	401	239	88	592	165
	LOC103692510	3	4	2	3	0	0	0	0	3	0	3	0	0	2	1	0	1	0	4	0	1	0	0	1
	Vom1r44	0	0	0	0	0	0	0	0	0	0	0	0	4	2	0	0	0	0	0	0	0	2	1	4
	Naa38	2380	1810	2334	2407	699	1192	1846	1569	2132	2035	1772	3200	402	318	741	543	1770	1724	4572	2487	1506	815	5001	1142
	LOC108348805	0	0	0	1	0	0	1	0	0	2	0	0	0	0	0	0	0	0	0	0	3	0	0	0
	LOC171573	10	10	2	11	26	21	7	9	12	8	18	13	18	12	8	8	10	18	5	0	9	6	4	7
	LOC102554140	3	2	7	2	4	3	7	1	2	0	2	0	4	1	2	0	1	0	6	0	4	0	5	4
	Muc16	0	3	0	0	1	1	8	2	0	0	0	14	0	0	2	0	0	0	2	10	5	0	2	19
	Phka1	105	208	151	91	185	242	154	166	49	106	111	21	377	528	145	246	114	201	17	26	115	240	37	122
	C4b	0	0	1	0	0	2	2	0	0	1	0	2	1	0	1	1	0	0	0	3	2	0	1	2
	Gnpda1	378	398	378	295	318	390	232	307	351	414	372	210	320	279	463	430	179	435	120	195	461	274	86	250
	Mib2	832	903	756	658	834	909	719	476	852	869	861	327	1873	1335	954	1571	529	703	148	677	991	1391	133	918
	Defb14	0	0	0	0	0	1	0	0	0	0	0	0	0	0	0	0	0	0	0	0	0	0	1	0
	LOC108350368	170	146	130	109	127	145	109	99	206	125	159	111	249	191	236	179	130	155	97	67	144	141	46	93
	LOC108351529	0	0	0	0	0	0	0	0	0	0	0	0	0	0	0	0	0	0	0	0	7	1	3	7
	Ercc6	219	306	300	192	517	209	258	305	221	207	322	143	790	958	564	462	168	348	71	222	539	424	119	304
	LOC103691317	0	0	0	0	0	0	0	0	0	0	0	0	0	0	0	0	0	0	0	0	0	0	1	0
	LOC102554202	16	5	9	0	1	1	5	10	3	3	2	0	6	0	2	0	0	0	1	0	4	0	0	9
	Ubr5_1	153	157	210	154	369	539	341	289	163	218	214	57	755	763	365	398	119	162	39	151	563	598	45	631
	Adpgk	672	412	756	643	502	596	583	403	571	455	489	451	608	750	659	738	486	442	247	402	674	566	256	463
	LOC103690102	0	0	0	0	0	0	0	0	0	0	0	0	0	0	0	0	0	0	0	0	0	0	0	0
	LOC100910100	0	0	0	0	0	0	0	0	0	0	0	0	0	0	0	0	0	0	0	0	0	0	0	0
	Pld5	139	114	80	107	916	371	126	362	209	113	89	17	376	173	85	245	89	102	27	121	88	55	7	62
	Alms1	158	194	238	153	214	117	196	182	121	173	199	114	539	450	366	451	159	217	106	107	376	268	80	496
	Ubqln4	1185	1198	1309	1097	1067	1402	1145	927	881	865	690	613	847	950	512	1193	787	1019	283	552	557	1057	161	429
	LOC103690388	0	0	0	0	0	0	0	0	0	0	0	0	0	0	0	0	0	0	0	0	0	0	0	0
	Olr535	0	0	0	0	0	0	0	0	0	0	0	0	0	0	0	0	0	0	0	0	0	0	0	0
	Dnajb1	2193	1915	1894	1700	1298	1989	1655	1434	2047	1790	1446	1575	1010	1166	1277	1318	1669	1981	650	1566	1659	1338	431	559
	Desi2	850	600	963	761	1556	677	793	919	681	708	669	367	1526	1520	1628	1900	789	682	451	613	760	515	334	420
	LOC108350391	0	1	1	0	0	1	0	0	0	1	1	0	1	1	1	0	0	28	0	0	0	2	0	0
	LOC102554276	1	0	0	0	0	0	0	0	0	4	0	0	0	0	0	0	0	0	0	0	1	2	0	0
	LOC100910833	0	0	0	0	0	0	0	0	0	0	0	0	0	0	0	0	0	0	0	0	0	0	0	0
	LOC691890	0	0	0	0	0	0	0	0	0	0	0	0	0	0	0	0	0	0	0	0	0	0	0	0
	LOC108352418	5	3	7	1	6	11	1	0	7	7	4	0	12	0	3	0	3	0	1	0	2	8	5	2
	LOC108352561	105	44	78	67	198	103	64	69	44	63	63	90	302	377	195	204	90	81	34	33	51	59	18	71
	Fam19a2	597	677	606	633	1124	1048	556	976	552	506	628	248	1186	1412	852	1121	696	727	270	693	525	435	75	308
	Smyd3	244	264	149	163	218	337	128	123	152	183	262	27	188	216	314	142	193	268	46	125	181	213	56	100
	LOC102550732	1	0	0	0	0	0	0	0	0	0	0	0	0	0	0	0	0	0	1	0	0	0	1	0
	LOC103691086	0	0	0	0	1	0	2	0	0	0	0	0	0	0	1	0	0	0	0	0	0	0	1	1
	LOC108350128	0	0	0	0	0	0	0	0	0	0	0	0	0	0	0	0	0	0	0	0	1	0	0	0
	LOC108349633	9	5	8	1	20	24	7	14	0	7	3	0	27	27	13	26	5	3	1	0	6	18	2	17
	Iah1	771	682	820	742	281	466	519	505	762	737	626	775	146	141	325	196	585	609	853	402	505	313	654	450
	LOC102551080	0	0	0	0	0	0	0	0	0	0	0	0	0	0	0	0	0	0	0	0	1	0	0	0
	Caap1	428	475	469	451	761	847	407	538	380	479	493	333	510	652	693	586	402	399	275	431	377	335	216	244
	LOC108353096	19	14	6	11	17	20	15	12	7	9	12	0	15	35	15	20	17	17	4	6	23	19	1	9
	Polr2m	8071	6854	7903	7102	7394	6711	6306	6119	6558	6324	7048	6074	4313	4271	5352	7139	6432	6503	3271	7418	5001	2692	1646	2187
	Olr1250	0	0	0	0	0	1	0	0	0	0	0	0	0	0	0	0	0	0	0	0	0	0	0	0
	LOC108350022	1	10	2	9	5	5	8	4	5	2	7	2	8	10	7	0	8	9	1	0	13	12	0	7
	Cnot4	619	647	503	532	747	667	532	484	485	664	629	391	765	774	673	477	591	570	303	495	734	341	257	460
	Peg3	1619	1141	1584	1121	2252	1760	1519	1402	926	1321	1360	607	4350	4896	2005	2808	1170	1368	589	456	3277	1764	659	2731
	LOC102549121	0	1	0	2	0	0	2	0	0	0	1	0	0	1	0	1	2	0	1	0	3	1	0	1
	LOC102548312	0	0	0	0	0	0	2	0	0	0	0	0	0	0	0	0	0	0	0	0	2	2	0	0
	Olr1765	0	0	0	0	0	0	0	0	0	0	0	0	0	0	0	0	0	0	0	0	0	0	0	0
	LOC103693812	0	0	0	5	0	0	2	0	0	0	0	0	0	0	0	0	0	0	1	0	2	0	1	7
	Olr1231	0	0	0	0	0	0	0	0	0	0	0	0	0	0	0	0	0	0	0	0	0	0	0	0
	Kansl1l	310	302	332	270	357	278	278	365	244	243	249	340	538	572	381	566	333	332	183	209	342	247	98	237
	Helb	89	173	94	96	192	147	105	90	89	117	160	74	268	350	171	76	93	200	51	15	197	211	55	209
	Nkiras1	396	324	337	331	325	387	235	217	469	341	404	216	709	524	502	539	262	413	136	219	300	385	117	215
	Pou2f3	0	0	0	0	2	0	1	0	0	0	0	0	0	0	1	3	0	0	1	0	7	1	0	4
	LOC108349692	0	0	0	0	0	0	0	0	1	1	0	0	0	0	0	0	0	0	0	0	0	0	0	0
	LOC102547081	0	0	0	0	1	0	1	0	0	0	0	0	0	0	1	0	0	0	1	0	1	1	0	0
	Ihh	11	3	0	6	0	1	8	0	0	4	2	0	1	2	2	0	0	0	6	0	2	9	2	0
	LOC103690124	0	0	0	0	0	0	0	0	0	0	0	0	0	0	0	0	0	0	0	0	0	0	0	0
	Psmg2	669	611	736	601	454	506	568	761	593	684	660	723	373	373	686	358	428	905	814	512	894	581	588	515
	Zfp474	0	0	0	0	0	0	0	0	0	0	0	0	0	0	0	0	0	0	0	0	0	1	0	1
	Edrf1	200	170	246	146	211	290	290	212	94	110	174	51	489	437	268	510	157	90	58	76	300	351	70	315
	Celf5	938	934	1037	891	1681	1110	934	1143	745	668	736	666	838	779	541	791	759	820	253	382	1146	833	302	759
	Gjc2	3	5	9	17	7	6	10	0	14	1	2	0	5	10	13	0	0	2	1	42	5	2	0	18
	LOC103693167	0	0	1	0	8	3	1	0	1	0	1	0	1	2	0	0	0	0	0	0	8	7	3	15
	LOC108351751	0	0	0	0	0	1	0	0	0	2	0	0	0	0	0	0	0	0	0	0	0	0	0	0
	Mir29b2	2	0	1	0	0	0	0	0	0	0	0	3	0	0	1	2	1	0	0	0	0	0	0	0
	Nek11	39	77	50	59	45	60	57	53	43	41	39	72	47	53	63	104	31	80	28	17	43	52	12	44
	LOC102555426	16	6	23	23	14	21	24	34	21	27	10	58	13	12	16	19	37	28	33	35	23	8	45	29
	LOC102546301	0	0	0	2	0	0	5	2	0	0	0	0	0	0	0	0	0	0	0	0	0	0	0	0
	LOC103692755	1	0	0	0	1	0	0	0	1	0	0	0	1	0	1	0	0	0	1	2	0	0	0	1
	LOC103690504	0	0	0	0	0	0	0	0	0	0	0	0	0	0	0	0	0	0	0	0	0	0	0	0
	LOC100360761	0	0	0	0	0	0	0	0	0	0	0	0	0	0	0	0	0	0	0	0	0	0	0	0
	LOC102554987	60	38	49	73	61	96	105	132	53	27	44	68	21	13	19	0	114	115	41	37	116	79	57	50
	LOC108351444	0	0	0	2	0	0	2	0	2	0	0	0	0	0	0	0	5	1	0	0	0	0	0	1
	Plaur	263	299	82	95	202	565	57	100	303	174	298	112	187	162	391	133	131	305	66	38	340	243	50	121
	LOC100363043	0	1	0	1	0	1	0	0	1	0	0	0	1	0	1	0	0	0	1	3	1	0	1	0
	Mogat1	17	11	27	39	12	32	23	11	38	24	25	44	18	6	12	36	10	39	18	0	41	43	13	37
	LOC103695056	0	0	0	0	0	0	0	0	0	0	0	2	0	0	3	0	0	0	0	0	0	0	0	0
	Wee1	193	66	225	100	220	137	198	186	108	99	159	62	246	324	177	191	115	148	89	204	208	126	41	61
	Mir592	0	0	0	0	0	0	0	3	0	0	0	0	0	0	0	0	0	0	0	0	0	0	0	0
	LOC685788	0	0	0	0	0	1	4	0	0	0	0	0	0	0	0	0	0	0	1	0	1	0	1	1
	Ptbp2	1735	2178	1615	1544	3340	2585	1807	2616	1945	1807	2251	1581	4069	4091	2852	2846	1274	2175	856	1063	1834	1427	354	985
	LOC103690066	11	7	15	11	8	13	9	7	6	4	7	13	6	3	4	9	12	6	12	4	53	22	25	34
	LOC100174910	358	313	317	251	208	261	295	251	279	307	252	360	154	155	230	137	237	190	370	275	289	201	130	145
	LOC691716	1	0	1	1	1	0	1	0	3	1	1	1	0	0	0	0	0	0	6	1	0	0	4	3
	Aoc2-ps1	10	16	7	5	9	1	6	14	3	4	3	3	17	6	3	3	1	5	8	0	15	5	1	14
	Vom1r1	0	0	0	0	0	0	0	0	0	0	0	0	0	0	0	0	0	0	0	0	0	0	0	0
	LOC103690142	1	0	0	3	0	0	3	0	0	1	2	0	1	0	0	1	0	3	1	0	0	0	0	0
	Epb42	0	0	3	1	0	2	18	5	0	0	0	44	3	10	4	21	3	0	1	2	3	0	1	6
	Trnal-cag_8	0	0	0	0	0	0	0	0	0	0	0	0	0	0	0	0	0	0	0	0	0	0	0	0
	Sema3e	25	30	49	51	38	54	51	29	16	23	31	16	147	162	80	111	2	37	24	0	39	26	5	21
	LOC102546544	0	0	0	2	0	0	0	0	2	0	2	0	1	0	0	0	0	0	0	0	0	1	0	1
	Cage1	23	24	21	24	28	25	15	5	18	20	21	0	24	57	18	7	10	12	15	54	55	15	22	11
	LOC108351951	0	0	0	0	0	0	0	0	0	0	0	0	0	0	0	0	1	0	0	9	2	1	0	1
	Wee2	0	6	0	2	0	0	0	0	0	0	0	0	0	0	0	0	0	0	1	0	2	0	0	3
	Fgf12	663	633	635	680	1238	2810	856	2402	649	547	623	551	794	575	532	903	502	668	377	484	2690	1871	895	1336
	Chst3	65	3	78	39	95	1	85	65	0	65	4	33	25	122	5	112	54	0	5	86	33	7	11	35
	Arhgef16	3	0	1	1	3	1	1	2	0	2	0	0	0	7	3	0	0	0	2	0	0	10	3	4
	LOC102556351	0	0	0	0	0	0	0	0	0	0	0	0	0	0	0	0	0	0	0	0	0	0	0	2
	LOC103692849	0	0	0	0	0	0	0	0	0	0	0	0	0	0	0	0	0	0	0	0	1	3	0	3
	LOC103691510	0	0	0	0	0	0	0	0	0	0	0	0	0	0	0	0	0	0	0	0	0	0	0	0
	Dvl1	1568	1492	1327	1231	1395	1198	1482	883	1090	1195	1359	418	1669	1545	1014	1637	1150	1307	240	674	1626	2181	164	1475
	LOC103691875	0	0	0	0	0	2	0	0	0	0	0	0	0	0	0	0	0	0	0	0	1	1	0	0
	Clcn7	576	636	522	432	719	726	624	280	440	502	600	257	910	980	523	925	378	563	132	214	712	1124	97	800
	Nsa2	1033	717	875	986	324	274	567	510	900	789	603	1593	89	82	190	84	702	575	1522	951	891	286	1197	512
	Zfp384	525	499	644	371	609	630	505	456	559	438	417	305	430	540	356	635	384	424	209	234	620	564	98	573
	LOC102555980	5	0	4	0	0	1	2	0	2	0	0	0	0	0	0	0	2	0	1	0	1	3	1	2
	Snx17	1567	1481	1297	1245	1196	2153	1208	1720	1579	1409	1508	660	1160	1228	1598	1491	1299	1438	647	1028	2080	1868	653	1297
	Prcd	17	6	6	12	9	2	13	12	15	14	10	23	20	6	5	18	5	1	18	24	3	3	11	8
	Zfp394	213	215	235	115	202	177	144	122	198	198	193	107	300	345	200	247	173	223	66	94	170	347	29	111
	Eya1	0	0	25	8	5	0	13	0	0	4	5	0	9	0	1	27	0	0	2	0	2	7	0	3
	LOC102549130	0	0	0	2	0	0	0	0	0	4	0	0	0	0	0	0	0	0	0	0	2	0	0	3
	Smim13	240	156	190	157	249	121	162	137	192	205	119	88	271	193	193	148	203	131	175	67	142	77	132	76
	LOC102548409	3	0	0	0	0	0	0	0	0	0	0	0	0	0	0	0	0	0	0	0	0	0	0	0
	Zfp667	257	247	224	189	294	358	198	239	180	219	207	140	560	478	385	289	313	276	61	150	247	402	66	127
	LOC108349313	0	0	0	0	0	0	0	0	0	0	0	0	0	0	0	0	0	0	0	0	0	0	0	0
	RGD1307100	1073	1267	1276	986	1287	1321	1039	946	464	1157	1079	823	4406	4845	2570	3639	860	1138	731	633	1362	1735	714	1773
	Cbln4	13	8	16	5	31	16	4	23	16	2	17	117	9	42	19	27	0	1	3	57	27	2	7	11
	LOC102550714	29	20	14	17	16	12	11	18	14	19	18	26	32	24	29	34	13	14	6	18	12	18	21	7
	LOC102552474	0	0	0	0	0	0	0	0	0	0	0	0	0	0	0	0	0	0	0	0	0	0	0	0
	Ppp1r21	851	766	797	716	1269	1194	732	835	575	701	850	456	2134	2241	1463	1821	643	938	323	521	1236	1400	231	843
	Drgx	2282	1861	1625	1610	2323	2124	1448	1675	1706	1864	2166	1051	2730	2843	2240	2243	1773	2377	542	886	2085	1755	380	915
	LOC108350874	0	0	0	0	0	0	0	0	0	0	0	0	0	0	0	0	0	0	0	0	0	0	0	0
	Ms4a5	0	0	0	0	0	0	0	0	0	0	0	3	0	0	0	0	0	0	0	0	0	0	0	0
	Zfp141	153	196	180	158	243	375	211	158	84	204	234	15	222	309	181	260	221	281	84	106	425	302	33	275
	Pcbp4	8562	7024	7009	7483	4874	4325	6007	4318	7366	6604	6021	5008	3074	3030	3671	4867	6689	6866	2423	5612	5247	4088	1605	2961
	Tcrva8	2	0	3	1	4	0	1	0	0	1	1	0	2	3	1	0	0	0	0	0	1	1	1	0
	Zbtb22	1603	1389	1484	1352	1111	890	1121	849	1061	1065	1297	1014	933	1024	971	1245	1070	1184	414	883	1175	979	304	764
	Pqlc1	7215	5632	5274	5071	4251	6530	4127	3881	4931	5647	6161	4156	3424	4106	5102	5542	5005	5957	2524	4428	5530	4718	1471	3294
	Olr1474	0	0	0	0	0	0	0	0	0	0	0	0	0	0	0	0	0	0	0	0	0	0	0	0
	S100a5	15	17	13	15	5	4	10	8	14	17	9	30	3	2	1	0	14	12	24	12	10	3	44	5
	RGD1562508	0	0	0	0	0	0	9	0	1	0	0	0	0	0	0	0	0	0	0	0	0	0	1	3
	LOC102551904	4	1	1	0	0	2	0	0	0	0	3	0	0	0	0	0	0	0	1	0	0	2	0	1
	LOC102553253	0	0	0	0	0	0	0	0	0	0	0	0	0	0	0	0	0	0	0	0	0	0	0	0
	LOC103692098	0	0	0	0	0	0	0	0	0	0	0	0	0	0	0	0	0	0	0	0	0	0	0	0
	Gpr50	0	0	0	0	6	0	3	6	0	0	0	0	0	0	0	0	8	0	0	0	0	0	1	5
	March6	1652	1811	1717	1208	2141	1376	1272	1288	1003	1193	1477	700	4663	5396	2253	3153	1250	1747	472	699	1469	1653	286	721
	LOC108353299	0	0	0	0	0	0	0	0	0	0	0	0	0	0	0	0	0	0	0	0	0	0	0	0
	LOC102555053	0	0	0	0	2	0	0	0	0	0	0	0	0	0	0	0	0	0	0	0	7	0	0	1
	Slc22a22	0	0	0	0	0	0	0	0	0	0	0	0	1	0	0	0	0	0	0	0	0	0	0	1
	LOC102546865	0	0	0	0	0	0	1	0	0	0	0	1	0	0	0	0	0	0	0	0	0	2	0	1
	Trng	1103	780	1010	1085	295	126	706	840	808	802	647	2117	151	95	80	115	1033	685	2354	1231	535	148	1470	346
	Poldip3	591	595	579	577	721	1643	528	852	543	526	530	503	1035	908	1137	1247	427	523	284	298	589	755	317	454
	LOC103690469	0	0	0	0	0	0	0	0	0	0	0	0	0	0	0	0	0	0	0	0	0	0	0	0
	Borcs6	904	848	732	689	568	508	559	455	826	797	966	490	864	727	1065	1130	715	886	260	458	639	635	181	349
	Ltc4s	46	67	47	42	28	33	28	37	51	36	51	36	43	43	41	52	28	31	22	37	44	31	20	27
	Wipf2	105	72	88	98	148	109	90	163	52	65	81	117	109	137	42	65	26	48	2	4	156	102	10	46
	Kif1a	1970	2443	1934	1617	2396	3124	1822	1658	1763	2296	2697	1075	6683	5844	8439	5404	1549	2433	1144	1085	2684	3362	1584	3048
	LOC685291	0	0	0	0	0	0	0	0	0	0	0	0	0	1	1	0	0	0	0	0	0	0	0	0
	Acbd5	760	850	636	537	757	797	495	505	582	552	804	213	1333	1308	813	978	619	654	216	373	733	650	121	314
	LOC100125367	219	211	154	184	151	227	134	120	235	138	212	104	194	239	255	182	184	233	106	187	180	194	44	118
	LOC108353304	0	0	0	0	0	0	0	0	0	0	0	0	0	0	0	0	0	0	0	0	0	0	0	0
	Rasip1	470	668	568	333	361	629	380	360	556	340	589	77	843	538	793	808	291	579	145	338	445	741	128	411
	LOC108350627	0	0	0	0	0	0	2	0	0	0	0	0	0	0	0	0	0	0	0	0	0	0	0	0
	Phb	5346	4395	4488	4533	2300	4097	3203	2706	4611	4306	4336	3465	1525	1399	3151	2033	3508	4003	3224	3080	3321	2806	2309	2060
	Hcrtr2	0	0	0	2	6	1	0	7	0	0	0	0	1	12	4	0	0	0	2	32	2	4	1	4
	C4bpb	1	4	8	4	8	5	4	8	1	0	3	0	3	4	3	0	0	0	1	15	5	2	0	8
	Ass1	620	591	340	333	345	385	226	392	619	488	573	274	381	404	453	405	341	523	124	335	480	482	85	342
	Olr170	0	0	0	0	0	0	0	0	0	0	0	0	0	0	0	0	0	0	0	0	0	0	0	0
	Ttc39b	151	174	132	89	163	142	119	64	105	120	124	50	332	362	223	193	73	110	81	83	162	200	29	132
	Icoslg	49	32	135	23	30	6	78	32	17	27	25	0	11	27	8	82	7	6	36	65	25	31	9	8
	Dus4l	126	161	136	104	119	112	105	64	183	131	135	100	97	145	111	149	114	135	73	37	137	129	48	66
	LOC108349509	0	6	0	1	2	3	5	1	2	0	0	6	28	8	2	0	0	0	2	1	4	1	3	7
	LOC108349985	5	8	5	13	7	3	10	3	4	5	6	6	4	5	10	3	8	0	1	0	4	5	1	8
	Trnak-cuu_3	0	0	0	0	0	0	0	0	0	0	0	0	0	0	0	0	0	0	0	0	0	0	0	0
	Olr367	0	0	0	0	0	0	0	0	0	0	0	0	0	0	0	0	0	0	0	0	0	0	0	0
	Tdrd3	550	615	590	531	634	688	531	385	552	459	568	155	728	674	491	646	526	589	221	414	551	391	160	269
	Mrps7	3339	2495	2645	3019	1493	1894	2061	1596	2767	2572	2452	2489	1384	1392	3158	2196	2619	2254	2256	2855	2457	1520	1753	1413
	Trnar-ccg_1	0	0	1	1	0	0	0	0	0	0	0	0	0	0	0	0	0	0	3	0	0	0	0	0
	LOC108350989	0	1	0	0	0	0	0	0	0	0	0	0	0	0	0	0	0	0	0	0	0	0	0	0
	RGD1561827	0	0	0	0	0	0	0	0	0	0	0	0	0	0	0	0	0	0	0	0	0	0	0	0
	Mdfic	156	130	369	123	194	131	289	128	66	117	68	10	131	116	87	174	117	54	140	280	181	8	113	93
	LOC103691684	0	0	0	0	0	1	0	0	0	0	0	0	0	0	0	0	0	0	0	0	0	0	0	0
	RGD1305464	39	14	74	36	71	14	61	72	41	36	12	8	42	56	13	29	3	39	9	32	29	43	28	61
	LOC100912188	630	654	524	452	397	430	372	365	436	482	536	461	178	261	489	341	419	617	232	473	500	301	260	235
	Trap1	1486	1866	1663	1317	1601	2589	1306	1446	1392	1464	1791	777	4159	2923	3753	3862	875	1726	553	927	2008	4127	492	1553
	LOC102556543	0	0	0	0	0	0	1	0	0	1	0	0	0	0	0	0	0	0	0	0	0	0	0	4
	LOC100911426	0	0	0	0	0	0	0	0	0	0	0	0	0	0	0	0	0	0	0	0	0	0	0	0
	Hint2	1250	1072	1098	1228	343	722	828	614	1164	999	869	1571	154	126	434	266	868	912	1046	1119	689	398	1771	474
	Cort	2	5	2	0	0	0	1	0	0	0	2	0	0	0	0	0	0	0	0	0	3	0	0	0
	Olr19	0	0	0	0	0	0	0	0	0	0	0	0	0	0	0	0	0	0	0	0	0	0	0	0
	Cbfa2t2	447	297	414	247	455	460	231	265	357	328	295	243	758	748	346	471	167	418	70	167	349	306	63	136
	Agr2	0	5	0	0	4	2	0	0	1	0	0	0	2	3	1	0	0	0	0	5	0	8	2	6
	LOC100361018	0	0	2	4	0	4	0	0	0	0	0	0	1	0	0	0	0	0	0	0	1	8	0	12
	LOC102555887	0	0	0	0	0	0	1	0	0	0	0	0	0	0	0	0	0	1	0	4	0	0	0	1
	Psg19	0	0	0	0	0	0	1	0	0	0	1	0	0	0	0	1	0	0	0	0	0	0	0	1
	LOC102547221	0	0	0	0	0	2	0	0	0	0	0	0	0	0	0	0	0	0	0	0	0	0	0	2
	Rbm3	3431	2487	2858	3004	2130	2330	2613	2509	2726	2804	2205	3281	1165	1022	1793	1726	2571	2482	1804	3329	3193	1872	1220	2447
	Tmem107	774	542	784	715	324	398	625	476	571	576	600	1190	92	113	300	155	726	539	1173	705	493	261	1013	288
	LOC108348111	49	23	25	18	13	22	21	25	48	29	19	21	6	13	21	12	32	19	19	9	21	15	25	32
	Fau	4099	3591	4238	4645	1084	1414	3058	2364	3621	3483	3233	5947	388	340	1040	796	3233	3134	6925	3842	2498	1144	7502	1665
	Gaa	1338	1790	1330	970	1446	2064	1103	766	1143	1131	2012	771	2681	3316	2301	3703	1099	1758	427	539	1528	2984	329	819
	Fkbp1b	19311	16976	18002	17711	9049	14090	13664	11835	25402	15678	16980	20892	5888	3410	10651	5762	14155	16786	24136	19271	11845	7574	16146	6853
	Nol10	566	726	440	488	506	601	410	403	535	508	635	147	878	616	678	684	389	487	255	358	717	649	166	502
	Dnajc19	1493	1179	1546	1642	546	852	1167	811	1139	1284	1017	1635	333	247	540	382	1151	1109	3039	1182	886	543	2432	688
	Cryaa	3	0	0	0	0	0	0	0	0	0	0	0	0	0	0	0	0	0	0	0	1	0	0	0
	LOC499770	774	647	786	700	492	441	547	570	757	541	770	615	375	316	548	515	582	745	443	529	780	578	326	614
	Prlr	4	13	4	2	9	2	13	5	4	9	10	9	22	9	18	0	0	11	6	0	15	4	10	11
	Slc1a5	107	85	117	108	116	132	123	136	100	94	90	63	112	145	161	241	119	83	79	131	127	90	62	98
	LOC102549061	11	1	1	4	0	0	2	4	0	2	0	2	0	2	0	1	8	0	7	3	1	1	5	1
	Adgrv1	113	104	46	76	104	272	72	103	58	96	75	50	120	155	121	178	38	120	37	67	300	223	55	389
	Eif2s1	1982	1962	1880	1831	1508	1841	1365	1564	2091	1957	1669	1426	2471	2292	2375	2511	1484	1776	1208	1509	1972	1712	717	1537
	Olr802	0	0	0	0	0	0	3	1	0	0	0	0	0	0	0	0	0	0	0	0	0	0	0	0
	LOC100909840	1	0	0	1	0	0	0	1	0	2	1	0	0	0	1	0	1	2	2	1	0	0	0	6
	LOC108351439	3	4	0	0	0	7	4	0	0	5	2	0	4	0	0	0	1	0	1	0	2	0	1	0
	LOC102555044	10	4	14	3	4	0	10	12	2	2	1	5	4	6	1	5	9	5	14	0	2	2	9	10
	B4galnt3	2	0	1	0	0	0	1	6	0	2	0	0	4	6	0	0	0	0	0	0	1	1	1	2
	LOC499469	0	0	2	0	1	12	3	0	0	0	0	0	3	0	2	0	0	1	1	0	5	3	0	8
	Fam198b	1212	197	1007	870	1011	219	1032	812	407	787	202	645	892	1363	234	2042	961	137	383	489	950	191	192	576
	P2rx3	5133	8196	5271	4117	6256	8793	4506	4550	4876	4535	6394	2459	16500	14688	10502	11704	3546	7881	1712	2425	9026	16816	1633	5453
	Sult5a1	5	20	27	5	4	3	36	16	14	20	12	0	3	4	5	0	13	6	32	0	9	9	29	11
	Tsnax	3656	3505	3328	2848	2471	3436	2822	2628	3268	3007	3797	1467	5030	4440	4691	4669	2550	3654	1260	2422	2964	3584	672	1896
	Trpv6	48	15	18	17	33	1	35	18	11	19	9	0	64	64	23	71	2	5	15	16	13	14	4	6
	LOC102550575	130	114	85	112	105	118	79	76	109	113	106	21	379	245	279	216	122	101	112	48	171	149	133	212
	Olr1007	0	0	0	0	0	0	0	0	0	0	0	0	0	0	0	0	0	0	0	0	0	0	0	0
	Ttc39a	7	0	2	2	8	9	25	0	3	4	2	1	4	7	2	0	0	1	1	0	21	12	2	23
	LOC108351469	10	19	20	14	15	30	34	16	20	3	10	0	24	9	7	17	10	4	7	0	25	17	5	50
	Ppp1r3a	0	1	0	0	0	0	6	0	0	0	0	0	0	0	0	0	0	0	0	0	2	5	0	0
	RGD1305014	496	433	349	310	453	414	344	269	407	333	503	236	728	720	848	889	374	515	233	219	436	521	120	268
	Marc1	26	38	12	25	7	16	16	23	21	15	16	1	20	22	20	6	29	33	6	7	18	29	17	6
	Lix1	712	627	531	531	317	495	351	373	547	633	602	606	251	194	497	349	506	624	437	594	639	315	316	268
	LOC690044	0	0	0	0	0	0	0	0	0	0	0	0	0	0	0	0	0	0	0	0	0	0	0	0
	RGD1562200	121	127	111	73	141	176	87	131	72	107	110	48	81	56	84	61	33	99	52	74	142	101	100	73
	Klhl34	26	36	17	15	27	17	24	14	11	7	10	13	75	43	9	22	9	14	9	0	25	37	5	24
	LOC102550806	0	0	0	0	0	0	8	0	0	0	0	0	0	0	0	0	0	0	0	0	1	0	0	1
	LOC100360750	90	68	120	103	75	63	89	97	74	116	75	133	24	17	41	37	61	56	275	107	39	16	175	30
	LOC103691163	2	0	0	6	4	19	0	0	0	3	0	0	4	5	0	0	0	0	0	0	1	4	2	3
	LOC102555153	0	0	1	0	0	0	0	1	0	1	4	0	0	0	2	1	0	0	0	0	0	0	0	0
	LOC102551952	0	2	0	0	3	11	3	0	2	0	0	0	0	5	3	0	5	0	1	0	4	4	4	5
	Dgat2l6	0	0	0	0	0	0	0	0	0	0	0	0	0	0	0	0	0	0	0	0	0	0	0	1
	Sh3tc1	14	5	6	5	13	0	9	2	0	0	0	2	11	9	1	9	0	0	1	0	5	14	4	4
	Ncmap	6	0	2	2	0	0	0	2	5	3	0	0	0	1	1	0	6	0	0	0	2	0	0	1
	Prpf40b	734	709	647	717	702	797	755	556	521	633	706	253	1051	816	832	1381	430	722	187	318	1217	1141	214	1050
	Olr490	0	0	0	0	0	0	0	0	0	0	0	0	0	0	0	0	0	0	0	0	0	0	0	0
	LOC102551377	82	120	79	61	74	126	64	44	61	43	74	35	116	44	84	151	29	51	37	32	97	136	23	22
	Tsen34	0	0	0	0	0	0	0	0	0	0	0	0	0	0	0	0	0	0	0	0	0	0	0	0
	LOC102555063	2	2	0	2	2	0	4	12	6	3	0	0	0	0	0	0	0	2	10	10	1	1	6	1
	Idh2	653	287	1038	761	429	195	903	579	265	576	241	663	218	468	322	860	541	195	428	433	685	316	362	446
	LOC108353071	0	0	1	0	0	0	1	2	0	0	0	0	0	0	0	0	0	0	1	0	1	0	4	5
	Mpl	0	0	0	0	5	1	7	0	0	2	0	0	3	1	3	5	8	0	0	0	11	0	1	4
	C1s	0	6	20	1	11	0	35	22	8	10	13	0	11	17	21	0	0	5	15	0	10	5	2	2
	Serpinf2	1	4	21	6	9	17	2	2	4	6	2	0	11	8	7	9	0	0	0	0	8	1	5	19
	Nlrp6	0	0	0	0	0	0	0	0	0	0	0	0	0	0	0	0	0	0	0	0	0	0	0	0
	LOC100911166	0	0	0	0	0	0	0	0	0	0	0	0	0	0	0	0	0	0	0	0	0	0	0	0
	Sars2	378	355	300	302	220	248	278	257	196	271	355	363	147	178	314	225	219	323	161	146	325	333	116	281
	LOC102546336	0	0	0	0	0	0	0	0	0	0	0	0	0	0	0	0	0	0	0	0	0	0	0	0
	LOC681067	0	2	0	0	0	0	0	0	0	0	0	0	0	0	0	0	0	0	0	0	0	0	0	0
	Gmfg	184	128	185	138	79	72	120	129	150	156	115	226	43	20	55	40	148	116	308	207	164	56	277	95
	Trnac-gca_5	0	0	0	0	0	0	0	0	0	0	0	0	0	0	0	0	0	0	0	0	1	0	0	0
	Pdss2	260	267	227	229	218	369	240	212	216	181	315	182	345	335	417	298	183	188	113	110	360	308	102	250
	LOC102555028	14	16	9	17	4	27	21	20	13	8	11	21	4	6	7	4	6	8	20	26	12	24	5	24
	Nrgn	0	2	17	7	3	5	21	12	1	4	0	0	0	0	0	0	2	3	24	10	4	0	49	11
	Sctr	47	19	18	14	21	33	31	17	17	7	14	16	0	8	13	4	28	13	20	0	24	24	5	44
	Map1b	26536	35851	24954	22406	54612	90375	23924	34790	25743	31867	40411	15034	144207	134813	126758	89985	26092	36312	12401	13686	96860	69441	22832	53712
	LOC102552326	0	0	0	0	0	0	0	0	0	0	0	0	0	0	0	0	0	0	0	0	1	0	0	1
	LOC108351020	0	0	0	0	0	0	0	0	0	0	0	0	0	0	0	0	0	0	0	0	0	0	0	0
	Hectd1	730	783	728	628	1052	904	665	738	598	687	737	376	3615	3370	1862	2141	679	791	343	422	1018	1226	300	1017
	Vcsa2	8	1	1	7	1	4	0	1	1	5	1	0	0	0	0	0	0	1	3	0	7	0	1	1
	RGD1304884	1743	1921	1445	1242	1942	986	1106	1253	1642	1440	1555	619	4154	3408	1452	3293	1436	1768	226	578	1168	2273	177	807
	Abi3bp	56	34	92	62	101	50	75	63	30	33	58	60	105	119	64	106	30	48	27	36	81	55	26	86
	Cers5	2807	2296	2360	2150	2166	3903	2433	2898	2421	2124	2068	1931	1821	2204	1880	2448	2056	1994	846	1862	3649	1837	1015	1858
	Hoxc10	67	109	56	147	70	73	55	213	138	101	78	122	38	17	40	88	49	100	29	91	115	52	36	107
	Mir301a	1	3	2	0	3	3	0	6	6	2	8	0	0	3	1	14	7	0	1	8	4	0	2	4
	Nccrp1_1	0	0	0	0	0	0	0	0	0	0	0	0	0	0	0	0	0	0	0	0	0	0	0	0
	LOC103693285	0	0	0	0	0	0	1	1	0	1	3	56	0	0	0	0	0	0	0	0	7	3	1	6
	LOC102547189	156	166	147	144	77	101	123	135	195	114	122	128	30	25	35	67	154	148	225	143	106	87	250	76
	LOC103691468	0	5	1	3	1	0	3	4	15	1	4	0	3	0	2	3	0	7	4	0	10	0	0	2
	Epn2	1627	1783	1637	1162	1742	1402	1312	1106	1225	1260	1755	510	2818	2722	1904	2426	1339	1506	388	579	1290	1277	347	816
	Faah	0	0	0	0	0	0	0	0	0	0	0	0	0	0	0	0	0	0	0	0	0	0	0	0
	Nrk_1	0	0	0	0	0	0	0	0	0	0	0	0	0	0	0	0	0	0	0	0	0	0	0	0
	Tas2r118	0	0	0	0	0	1	0	0	0	0	0	0	0	0	0	0	0	0	0	0	0	0	0	0
	Or51t1	0	0	0	0	1	0	1	6	0	0	0	0	0	0	0	0	0	0	0	0	1	0	0	0
	LOC103690800	12	4	7	8	7	4	16	6	10	6	7	0	19	22	10	5	1	3	6	20	8	8	2	9
	St3gal4	380	139	421	316	294	66	331	167	232	328	129	367	174	303	140	322	279	170	171	216	483	93	173	340
	LOC102546692	18	17	27	29	22	6	19	9	43	14	29	23	2	2	5	18	9	16	44	50	27	6	31	18
	LOC102557195	102	78	122	134	46	53	104	66	127	97	76	206	27	37	59	35	88	102	120	107	68	61	130	101
	Rfxapl1	0	0	0	0	0	0	0	0	0	0	0	0	0	0	0	0	0	0	0	0	0	0	0	0
	Trnav-aac_4	0	0	0	0	0	0	0	0	0	0	0	0	0	0	0	0	0	0	0	0	4	0	0	2
	Rint1	431	317	421	368	680	523	338	374	383	266	280	238	514	537	436	577	295	430	140	315	478	424	91	224
	Rhno1	441	353	435	363	192	278	300	277	446	393	262	389	86	145	213	163	348	476	260	385	323	248	166	181
	Pknox2	965	979	789	631	1207	1044	654	591	768	742	950	220	1492	1777	754	1133	731	1063	197	312	1028	1082	92	440
	LOC100362366	32	17	29	18	4	4	15	14	14	15	11	26	2	3	2	2	14	16	35	24	10	4	60	15
	Copz1	5602	4925	4616	4659	3234	3719	4073	4026	5217	4517	5064	4390	2494	2253	4314	3098	4498	5256	3103	3877	4789	3738	1664	2702
	LOC103691455	70	41	71	79	56	52	74	76	94	74	78	95	32	28	36	40	66	27	26	45	148	114	11	104
	Mir98	0	0	0	0	0	0	0	0	0	0	0	0	0	0	0	0	0	0	0	0	0	0	0	1
	Ptbp3	1347	1586	1346	1077	2829	1505	1262	1879	1188	918	1221	627	2815	3531	1842	3207	1297	1828	600	414	1036	548	286	516
	Zar1	0	0	1	0	2	8	1	0	0	2	0	3	0	0	4	1	7	0	0	0	10	1	0	1
	Camk2d	1620	2157	1559	1329	3127	2811	1602	1858	2215	1512	2213	1060	6890	6058	3001	4516	1125	2015	561	672	2095	2470	304	1289
	Wwc3	293	250	281	193	360	247	229	190	238	270	132	243	531	628	327	555	65	256	88	103	220	229	55	117
	RGD1564382	2	6	9	4	12	7	4	5	3	3	4	2	7	9	1	0	7	4	2	2	11	4	1	6
	Ddx49	1061	1124	1066	1012	730	819	859	607	1070	1018	1092	1101	703	611	969	1134	891	901	486	833	1103	908	258	683
	LOC684509	119	56	77	99	20	39	71	57	77	74	79	129	6	3	12	2	89	53	244	70	51	39	184	41
	Nkx1-1	0	0	0	0	1	0	0	0	0	1	2	1	0	0	0	0	0	0	1	0	1	1	3	0
	Klhl36	347	175	227	240	121	159	162	141	171	211	249	268	159	174	170	437	341	305	77	194	305	185	69	140
	LOC102550566	0	0	2	0	0	1	1	2	1	4	2	0	0	0	1	0	0	0	1	0	0	0	0	4
	LOC102551557	0	0	2	0	2	4	4	0	4	0	0	0	2	0	3	0	0	0	1	1	0	0	0	1
	RGD1565862	0	0	0	0	0	1	0	0	0	0	0	0	0	0	0	0	0	0	0	0	2	0	2	3
	LOC102548124	0	1	2	0	0	0	0	0	1	0	1	5	0	0	1	18	0	0	0	0	3	0	1	1
	Zxdb	316	242	224	266	334	72	202	275	171	157	219	174	232	302	190	376	113	223	82	111	181	108	67	73
	LOC108351971	0	0	0	0	1	0	0	0	0	0	0	0	0	0	0	0	0	0	0	0	1	2	0	0
	Itga5	186	46	272	96	151	33	223	86	106	81	22	107	155	193	30	260	143	76	75	79	108	70	59	63
	Dlg2	340	311	218	209	599	503	292	410	415	318	272	186	1637	958	425	467	201	335	110	50	510	483	104	265
	LOC685827	0	0	0	0	0	0	0	0	0	0	0	0	0	0	0	0	0	0	1	0	1	2	0	0
	Cbwd1	376	387	406	322	426	423	269	415	373	302	392	368	342	340	394	529	261	344	214	99	411	206	102	184
	Meioc	16	0	8	1	22	5	16	22	10	22	23	0	33	34	21	15	5	11	6	0	26	6	1	7
	Trnav-aac_3	0	0	0	0	0	0	0	0	0	0	0	0	0	0	0	0	0	0	0	0	0	0	1	1
	Olr1069	0	0	0	0	0	0	0	0	0	0	0	0	0	0	0	0	0	0	0	0	0	0	0	0
	Ccdc151	9	28	27	3	12	15	11	8	3	4	16	0	8	11	25	8	16	22	2	0	31	12	0	6
	LOC502822	0	0	0	0	0	0	0	0	0	0	0	0	0	0	0	0	0	0	0	0	0	0	0	0
	LOC502588	0	0	0	0	0	0	0	1	0	1	0	4	0	0	0	0	0	0	0	6	0	0	1	0
	LOC102549056	21	7	13	25	15	11	8	18	10	5	21	2	21	10	12	44	3	0	3	2	8	13	2	4
	Cyp2d1	0	0	0	0	0	0	0	1	0	0	1	0	6	1	2	0	0	0	0	0	0	0	0	2
	Mptx1	4	0	0	0	0	0	0	0	0	0	1	0	2	0	2	0	2	0	0	0	0	0	0	1
	Olr1226	0	0	0	0	0	0	0	0	0	0	0	0	0	0	0	0	0	0	0	0	0	0	0	0
	RGD1560162	0	0	0	2	0	1	0	2	0	0	0	0	0	0	0	0	0	0	0	0	0	0	0	5
	Spata31d1d	0	0	0	4	7	2	0	0	0	0	0	0	3	4	1	0	27	16	3	0	0	2	0	10
	LOC102547459	0	0	3	0	2	0	0	2	4	0	0	0	5	0	0	13	0	0	0	0	0	5	7	1
	Hadha	1430	1439	1342	1246	1601	1156	1220	1409	1227	1825	1822	590	4033	3440	2893	3691	1222	1796	622	649	2239	2702	577	1498
	LOC108349520	0	0	0	0	0	0	0	0	0	0	0	0	0	0	0	0	0	0	0	0	1	0	0	2
	Vom1r79	0	0	0	0	0	0	0	0	0	0	0	0	0	0	0	0	0	0	0	0	0	0	0	0
	Ces1a	0	0	1	0	0	0	0	0	0	0	0	0	0	0	0	0	0	0	0	0	2	9	0	0
	Rpl36a	1484	1188	1540	1710	347	362	1035	920	1281	1278	1027	1977	100	114	244	191	1123	1027	2978	1360	840	399	2699	608
	LOC102552828	1	4	2	2	8	22	5	15	0	1	2	2	4	7	6	6	0	3	2	0	17	16	6	9
	LOC103691232	0	0	0	0	0	0	0	0	0	0	0	0	0	0	0	0	0	0	0	0	0	0	0	1
	LOC102555762	64	88	78	81	46	67	41	40	82	69	59	90	23	14	30	66	59	39	77	97	41	36	38	30
	LOC100360645	1474	1151	1060	985	708	1555	835	778	1341	1200	1403	757	426	350	1242	514	955	1137	956	587	998	815	553	487
	LOC100361944	109	57	93	95	30	36	59	58	54	72	63	63	7	3	25	13	50	39	186	42	47	12	154	27
	LOC108351233	0	6	0	3	0	2	6	1	3	1	8	0	5	7	3	4	0	0	1	0	0	1	0	7
	Ano1	0	1	0	5	8	1	23	1	0	2	0	2	0	5	0	0	0	19	1	0	12	0	6	2
	RGD1307704	565	410	406	347	326	446	312	306	401	394	528	291	708	522	657	877	289	591	152	410	420	545	124	320
	Ghrl	27	35	15	35	68	23	18	31	22	31	32	33	253	154	135	92	28	46	26	8	26	34	13	30
	Ptf1a	0	0	0	0	0	0	0	0	0	0	0	0	0	0	0	0	0	0	1	16	0	1	0	2
	RGD1565367	3	17	48	30	27	39	45	8	25	30	37	7	8	10	12	10	7	22	22	0	32	24	6	29
	LOC102546998	26	53	36	61	27	14	37	55	56	29	30	112	1	3	7	29	20	32	49	35	19	2	16	16
	Krt77	0	0	0	0	0	1	0	0	0	0	0	0	0	0	0	0	0	0	0	0	0	0	1	1
	LOC108348152	0	0	0	0	0	0	0	0	0	0	0	0	0	0	0	0	0	0	0	0	0	0	0	0
	Nos3	15	6	12	5	13	19	18	34	3	5	8	42	4	2	2	19	0	10	6	2	46	23	56	29
	LOC108350707	0	0	0	0	0	0	1	0	0	0	0	0	0	0	0	0	0	0	0	0	0	0	0	0
	Trnar-acg	0	0	0	0	0	0	0	0	0	0	0	0	0	0	0	0	0	0	0	0	0	0	0	0
	RGD1561147	0	0	0	0	0	0	4	0	0	0	0	0	0	0	0	0	0	0	0	0	7	0	1	0
	LOC100912309	9	7	19	12	23	14	7	14	5	8	9	0	16	21	8	29	11	3	3	4	15	11	6	11
	Abl2	455	307	358	323	591	544	341	365	309	385	327	67	1733	1327	820	964	201	364	134	140	303	362	81	368
	LOC103694952	0	2	0	0	0	0	0	0	0	0	0	0	0	0	0	0	0	0	0	0	0	0	0	0
	Foxj2	428	525	432	350	590	444	368	302	314	342	422	108	748	741	306	553	321	367	70	188	469	539	53	239
	LOC108348201	21	38	36	22	35	9	25	19	20	10	57	0	74	90	43	34	17	49	6	0	37	42	22	41
	Phldb2_1	0	0	0	0	0	0	0	0	0	0	0	0	0	0	0	0	0	0	0	0	0	0	0	0
	LOC103692938	60	52	78	41	60	65	71	64	38	39	40	0	128	96	80	101	22	43	21	25	66	68	14	70
	Mpp3	662	751	427	375	714	1075	321	404	576	463	631	189	757	827	571	719	396	677	144	318	497	757	92	325
	Pnpla3	5172	5476	3800	3289	4792	8015	2566	3037	4113	5029	5897	2287	3502	4068	3881	4839	3718	5803	1214	1702	4234	4024	646	1733
	Ankrd2	0	1	0	0	0	7	6	0	1	4	0	23	0	0	1	4	0	0	1	0	3	2	2	4
	Ttll4	131	166	290	193	340	287	251	286	132	200	133	74	442	557	231	436	193	345	85	49	242	173	49	230
	LOC108352121	0	2	0	5	1	5	6	8	0	5	0	0	0	4	2	2	0	0	4	1	15	0	0	20
	Mir328b	0	0	0	0	0	0	0	0	0	0	0	0	0	0	0	0	0	1	0	0	0	0	0	0
	Atg12	3116	3029	2523	2239	2932	2701	1936	1802	2641	2538	3227	1999	3737	3467	3456	2920	2527	3111	1141	1815	2498	1992	535	1039
	Olr1169	0	0	0	0	0	0	0	0	0	0	0	0	0	0	0	0	0	0	0	0	0	0	0	0
	Vps4b	1087	1293	1020	1038	1157	1643	774	1065	955	1140	1386	799	3730	3162	2428	3164	622	1612	412	361	1359	1793	260	935
	Klhdc8a	217	187	148	172	86	145	147	199	217	118	192	165	173	88	120	193	68	192	40	117	112	176	20	115
	RGD1563680	351	188	238	200	718	620	279	530	212	251	209	300	450	438	671	485	213	171	145	133	770	356	302	315
	Olr445	0	0	0	0	0	0	0	0	0	0	0	7	0	0	1	0	0	0	0	0	0	0	1	0
	Mcm9	181	175	171	142	175	175	139	103	121	98	142	153	300	217	173	295	122	149	41	52	182	127	40	117
	LOC102554823	0	0	0	0	0	0	0	0	0	0	0	0	0	0	0	0	0	0	0	0	0	0	0	0
	LOC103692279	0	0	2	3	0	0	1	0	0	0	2	0	0	0	0	0	0	0	0	0	0	0	0	0
	LOC102553441	0	0	0	0	0	0	1	0	0	0	0	0	2	0	0	2	2	0	0	0	0	1	0	1
	Ccdc32	1219	915	820	755	835	670	719	734	942	950	932	708	1180	976	889	1163	735	1015	284	441	905	558	201	432
	Trnal-cag_3	0	0	0	0	0	0	0	0	0	0	0	0	0	0	1	0	0	0	0	0	0	0	0	2
	Fign	32	2	21	21	28	4	24	40	0	12	0	39	7	58	17	45	0	1	17	0	15	0	18	61
	Pcdhb17	156	83	90	101	240	251	103	174	62	92	94	8	226	329	192	156	104	179	32	61	208	95	30	60
	LOC102547322	70	66	50	81	100	325	84	50	28	78	84	96	63	113	82	37	67	132	66	102	376	294	39	421
	Ier3ip1	0	0	0	0	0	0	0	0	0	0	0	0	0	0	0	0	0	0	0	0	0	0	0	0
	LOC100910371	0	0	0	0	0	0	0	0	0	0	0	0	0	0	0	0	0	0	0	0	0	0	0	0
	LOC102551637	0	0	0	0	0	0	1	0	1	0	0	0	0	0	0	0	0	0	0	0	0	0	0	0
	Mdga1	982	1110	676	565	1252	328	632	463	779	714	710	275	1843	1862	462	1330	724	1241	67	311	498	658	48	271
	Ttc36	0	0	6	5	0	0	7	0	2	2	1	2	0	1	0	0	0	0	8	1	1	1	3	0
	Nosip	699	629	576	687	387	629	472	574	597	718	744	558	405	410	1129	563	648	621	430	517	738	825	460	623
	Rell2	3039	2301	2058	2449	1600	1799	1699	1617	3082	2367	2475	1459	1585	1253	1425	1980	2346	2458	872	1468	1858	1586	461	1085
	Trnp1	2649	2524	2283	2163	1340	994	1666	1276	2732	2172	2258	1250	1127	870	1294	1144	1983	2477	867	1926	2066	1524	676	1266
	RGD1309291	0	0	0	0	0	1	1	0	0	0	0	0	0	0	0	0	0	0	0	0	0	0	0	0
	Dpysl4	1585	1976	1307	1287	1241	1189	1023	1021	1500	1332	2113	845	2435	1968	2311	2465	1074	1703	349	671	1451	2183	269	1071
	Lkaaear1	0	0	0	0	8	0	0	0	0	0	0	0	2	1	0	0	0	0	0	0	3	0	0	1
	LOC680627	11	6	14	13	14	9	17	4	7	8	6	1	12	9	7	5	4	5	9	2	24	9	13	14
	Pdcd2l	483	489	388	459	267	302	283	360	503	446	463	440	258	258	527	322	375	428	322	477	508	308	288	292
	Cbfb	30091	22135	27963	25132	58192	45339	27675	37726	22067	23205	19117	21999	27095	36336	22656	34421	23380	20747	13512	23240	27694	9190	6075	11771
	Lrfn4	3328	3245	2939	2628	2799	2364	2690	1985	2972	2817	3098	1410	4376	4129	3011	4635	2451	3392	631	1518	4748	4559	839	3304
	Cabin1	393	460	583	469	727	414	501	342	461	474	496	192	1173	1110	826	1257	330	730	143	321	552	770	165	498
	LOC102549019	219	94	64	115	239	64	128	77	122	171	60	44	183	257	111	199	166	97	66	106	583	150	75	485
	LOC108351364	0	0	0	0	0	0	1	0	0	0	0	0	0	0	0	0	0	0	0	0	0	0	1	0
	Ppp1r3d	1777	1552	1366	1206	1506	1073	912	909	1453	1451	1421	797	2026	1684	1319	1566	1136	2038	443	744	995	1035	212	390
	Cyp2j10	0	0	2	5	1	0	0	5	2	1	7	0	0	6	2	0	0	0	3	0	1	5	1	2
	LOC102551177	0	0	0	0	1	0	0	1	0	0	0	0	0	2	0	0	0	0	0	0	2	3	0	6
	Epha1	99	89	94	83	70	44	63	87	62	71	66	63	45	70	57	61	50	63	42	106	67	51	54	32
	Krt85	0	0	0	0	0	0	0	10	0	0	0	0	0	0	0	0	0	0	1	0	1	0	0	0
	Fam168b	4298	4303	3781	2769	13001	3766	3636	4048	2842	2997	3994	575	8352	9107	2418	6469	3078	4334	577	1825	3445	2611	219	1003
	LOC108349669	51	34	87	65	29	20	61	34	46	51	28	66	5	6	18	7	30	36	125	68	42	11	105	28
	Tmem98	266	43	324	154	116	30	288	226	93	176	62	104	43	47	40	206	218	79	204	112	274	20	177	183
	Elf1	98	117	144	112	153	174	144	162	86	110	122	181	310	377	181	278	85	89	76	54	149	114	59	154
	RGD1307554	697	549	437	506	667	903	475	420	577	528	542	193	521	578	415	684	428	588	178	248	690	543	156	295
	LOC102550985	4	0	1	0	4	3	12	0	3	0	0	0	0	0	5	0	9	0	0	0	0	0	2	6
	LOC108352103	0	0	0	0	2	0	3	0	0	0	0	0	0	0	0	0	0	0	0	0	0	0	0	7
	Htra1	203	23	114	90	79	51	81	42	182	76	26	8	193	54	40	28	65	50	36	0	118	18	27	19
	Gmppa	408	372	389	336	307	501	350	465	454	306	297	400	362	296	601	497	489	374	226	241	574	643	236	562
	LOC498300	0	0	0	0	1	0	0	0	0	1	0	0	0	0	0	0	0	0	0	0	0	2	1	1
	LOC103690074	105	86	87	95	91	106	89	67	123	92	109	125	78	127	101	55	110	72	139	106	127	81	139	73
	Coprs	1885	1660	1727	1750	1068	1902	1471	1600	1606	1371	1481	1996	938	745	2165	1293	1481	1651	1421	1619	1666	1259	2473	1074
	Cmtm2a	0	0	3	2	4	4	6	2	3	5	1	0	0	0	2	8	5	0	1	0	7	2	1	1
	Tbx2	116	47	106	71	90	16	80	70	14	65	52	22	42	68	26	32	91	36	20	25	36	17	9	53
	Dnajc6	1075	1062	826	683	1532	962	606	836	762	732	719	347	2093	1942	866	1337	720	1005	172	236	631	670	135	371
	Mir378b	0	0	0	0	0	0	0	0	0	0	0	0	0	0	0	0	0	0	0	0	0	0	0	0
	Zfpl1	878	847	645	678	452	1046	532	565	851	747	944	597	328	361	805	457	568	794	450	221	874	740	344	702
	Elf3	0	0	0	0	4	1	3	0	0	0	0	0	0	0	0	0	0	0	1	0	0	0	1	1
	Vasn	104	53	176	108	88	3	124	56	30	65	86	31	84	110	81	215	73	101	49	15	95	46	59	150
	Cyp2u1	194	123	188	180	270	343	211	146	140	192	148	175	245	374	354	440	131	89	97	94	141	132	85	126
	Dus3l	341	418	360	378	308	723	316	268	412	338	445	180	354	315	487	449	279	386	139	234	618	702	77	675
	LOC100911766	0	0	0	0	1	0	0	0	0	0	0	0	0	0	0	0	0	0	0	0	0	0	0	0
	Gabpa	854	883	1089	1037	874	772	748	720	915	927	854	1065	1018	1127	740	1356	734	945	893	1015	741	513	938	343
	Ryr3	99	116	157	57	184	279	184	94	23	91	73	112	181	282	153	156	81	42	44	99	465	405	98	558
	Slc16a11	23	59	48	41	52	51	76	31	14	30	65	107	35	11	47	53	8	32	41	16	98	115	20	101
	Olr1463	0	0	0	0	0	0	0	0	0	2	0	0	0	0	0	0	0	0	0	0	5	0	0	0
	LOC103694404	1	0	2	5	5	0	1	9	4	2	1	7	0	2	0	0	0	2	5	1	12	3	6	7
	Ttll6	2	0	2	0	1	1	1	0	5	0	0	0	0	0	0	0	0	0	0	0	4	0	2	3
	RGD1310769	4446	4077	4211	3858	5219	5748	3606	4394	2651	3643	3707	4782	606	1133	1918	1199	3501	3706	3893	4488	2504	1262	1736	1039
	LOC108349449	2	0	0	0	0	1	5	0	0	0	0	0	3	0	2	0	0	0	0	0	3	0	1	4
	Ankrd13d	1918	1663	1582	1726	1266	1794	1272	1003	1881	1896	1989	728	2513	1864	2594	2741	1239	1873	595	1596	1650	2086	383	1337
	LOC100909461	5	12	3	1	11	15	1	0	0	7	9	0	4	11	7	0	17	3	0	0	4	5	0	0
	Mfsd12	1630	1361	1321	1241	1654	2049	1241	977	1023	1368	1326	598	2451	2790	1940	2455	1060	1149	289	669	1255	1612	316	853
	LOC100911527	0	0	0	0	1	0	0	0	0	0	0	0	0	0	1	0	0	0	0	0	1	0	1	0
	LOC103692246	0	0	0	0	0	0	0	0	0	0	0	0	0	0	0	0	0	0	0	0	0	0	0	0
	LOC100910698	0	0	0	0	0	0	0	0	0	0	0	0	0	0	0	0	0	0	0	0	0	0	0	0
	Grik4	666	398	460	301	669	305	249	420	498	425	486	134	662	862	443	587	409	525	101	186	527	442	93	230
	Opalin	0	0	0	3	0	0	5	0	0	0	1	0	0	7	2	0	20	0	2	0	5	6	0	4
	Slc46a3	16	25	20	5	16	28	13	0	3	25	19	0	0	21	28	43	24	36	7	23	5	2	9	0
	LOC100365259	56	71	62	51	117	54	114	43	42	39	70	11	149	206	84	101	47	36	34	111	130	63	44	72
	Mterf1	121	91	109	100	88	107	109	90	49	79	83	49	76	55	77	85	18	63	91	95	173	113	91	122
	Cpped1	177	253	165	199	116	174	147	147	290	172	211	96	168	137	183	167	130	226	86	76	245	105	47	166
	Slc8a2	46	18	47	24	66	56	49	28	44	28	30	81	22	55	45	74	24	14	3	61	106	65	16	57
	Mef2b	4	0	0	10	1	0	5	0	2	0	1	0	0	0	1	0	7	1	2	0	1	0	8	4
	Clec1b	0	0	0	0	0	1	0	0	0	0	0	0	0	0	0	0	0	0	3	0	4	0	0	2
	LOC108353048	0	0	0	0	0	0	0	0	0	0	0	0	0	0	0	0	0	0	0	0	0	0	0	0
	LOC103691328	0	0	4	0	0	0	12	0	1	0	0	0	2	0	0	11	0	0	0	0	2	0	4	2
	Ptprv	111	37	222	130	124	75	233	171	92	84	63	29	139	178	27	248	75	121	32	103	65	64	34	185
	Dsc1	0	0	0	2	0	2	0	0	0	0	0	0	0	0	0	1	0	0	1	0	0	0	0	2
	Mir1306	0	0	0	0	0	0	0	0	0	0	0	0	0	0	0	0	0	0	0	0	0	0	0	0
	LOC108352467	0	0	1	0	0	0	1	0	0	0	0	18	0	1	0	0	0	0	0	3	0	1	0	0
	Lonrf2	1442	1994	1433	1113	2537	1474	1414	1166	1169	1262	1987	612	7970	6425	3757	4095	1180	1663	264	749	1527	2599	230	1061
	LOC100912547	0	0	0	0	0	0	0	0	0	0	0	0	0	0	0	0	0	0	0	0	0	0	0	0
	Fsd2	0	0	2	7	1	1	1	0	3	0	1	0	6	0	0	0	0	6	0	0	0	7	1	9
	Tp73	2	0	5	2	0	0	0	0	0	0	0	0	0	0	1	0	0	0	3	0	1	0	2	3
	LOC100912265	0	0	0	0	0	0	1	0	0	0	0	0	0	0	0	0	0	0	0	0	0	0	0	0
	LOC108348081	25	17	18	12	44	20	13	14	11	6	16	11	33	35	35	18	12	11	6	4	14	13	2	9
	Srcap	659	824	722	574	700	379	706	591	487	635	781	488	1230	1646	803	1701	690	688	203	399	839	536	176	761
	LOC108350673	0	0	0	0	0	0	0	0	0	0	0	0	0	0	0	0	0	0	0	0	0	0	0	0
	LOC108352114	40	43	43	49	28	36	43	39	54	42	46	30	42	50	48	63	35	50	14	10	57	40	9	57
	LOC103690530	0	0	1	1	0	0	1	0	0	0	0	0	0	0	0	0	1	0	2	0	0	0	0	0
	Olr299	0	0	0	0	0	0	1	0	0	0	0	0	0	0	0	0	0	0	0	0	0	0	0	0
	Olr648	0	0	0	0	0	0	0	0	0	0	0	0	0	0	0	0	0	0	0	0	0	0	0	2
	Sec14l5	1	10	15	17	12	10	0	21	0	0	1	0	2	9	4	62	0	0	0	26	6	1	0	9
	LOC103690458	0	0	0	0	0	1	4	0	0	2	0	0	1	4	1	0	0	0	0	0	1	0	0	6
	Fam151a	4	0	9	0	0	0	5	0	2	0	0	0	0	0	0	0	0	0	0	0	5	0	4	1
	Ppm1h	1189	1116	1159	925	1709	659	974	857	884	911	1013	415	3038	2771	1347	1898	779	1308	238	515	990	1089	217	604
	LOC102554807	0	0	1	0	0	0	6	2	0	0	0	0	0	0	0	0	0	0	0	0	0	0	4	7
	Wdr78	209	177	221	204	204	234	192	262	258	205	218	160	111	107	118	103	208	196	94	178	212	96	77	117
	RGD1559545	3	0	0	0	0	0	0	0	2	0	0	0	1	0	0	0	0	0	0	0	0	0	0	0
	Art2b	1	0	0	0	2	0	0	0	5	0	0	0	0	0	1	5	1	0	3	0	11	0	3	1
	Fan1	58	109	99	52	128	99	86	129	87	82	81	37	353	305	133	293	65	144	32	70	186	206	14	198
	Cntd1	733	591	682	617	621	789	547	577	625	607	660	660	798	678	827	965	614	698	402	638	588	495	234	359
	Zp2	0	0	2	0	0	0	0	11	0	0	0	1	0	6	0	0	0	1	0	0	0	0	0	5
	Znf48	906	712	731	655	701	550	607	478	683	799	909	315	1019	919	693	908	557	738	182	721	795	705	136	381
	Eif4e2	2371	2006	1931	2196	1491	1520	1537	1493	2344	1953	2015	1554	886	1030	1415	1320	1624	2098	1309	1627	1827	1005	922	898
	LOC102550979	0	0	0	0	1	0	1	0	0	0	0	0	0	0	0	0	0	0	5	0	0	0	1	1
	Emc4	3551	3322	3048	3259	1756	2505	2159	2014	3106	3034	3427	3422	994	852	2271	1432	2738	3197	2862	2497	2487	1909	1996	1363
	Sumo3	5477	4723	5922	5305	4516	4465	4971	3998	4334	4304	4621	4913	1891	2549	3750	3648	4557	4898	3037	5196	4131	2024	2142	2139
	LOC102547162	0	0	1	2	4	1	0	6	0	1	0	0	0	6	0	7	0	0	0	0	1	0	1	1
	LOC102548872	0	0	0	0	0	1	2	0	0	0	0	0	0	0	0	0	0	0	0	0	0	0	0	2
	LOC102547558	0	0	0	0	0	0	0	0	0	0	0	1	0	0	0	0	0	0	0	0	0	0	0	1
	Galr2	0	0	0	0	0	0	0	0	0	0	0	0	0	0	0	0	0	0	0	0	0	0	0	0
	Ssc5d	60	107	147	85	146	29	96	132	85	161	85	82	122	91	55	202	199	138	24	51	337	218	52	289
	RGD1560099	1	0	0	0	0	0	0	0	1	0	0	1	0	0	0	0	0	0	0	0	0	0	0	0
	LOC108352994	0	0	0	0	0	0	0	0	0	0	0	0	0	0	0	0	0	0	0	0	0	0	0	0
	LOC108349285	0	0	0	1	0	0	0	0	0	0	4	0	1	1	3	0	0	0	0	3	1	0	0	3
	Vom1r88	1	0	4	0	0	1	2	0	0	0	0	0	0	1	5	0	0	0	0	0	6	0	0	4
	LOC103691349	0	0	0	0	0	0	0	0	2	0	0	0	0	0	0	0	0	2	0	0	0	0	0	0
	Luc7l3	1423	1146	1386	1274	1359	1644	1459	1228	826	1073	1283	1336	389	626	892	727	1008	1199	898	871	4884	2560	3153	4418
	Dhx38	245	266	307	177	321	226	168	140	201	236	246	79	647	512	242	466	153	241	60	12	401	315	47	279
	LOC103692100	0	0	0	0	0	0	2	1	1	0	0	0	0	0	0	0	2	0	2	0	14	1	2	3
	LOC102554678	0	0	0	0	1	0	0	0	0	0	0	0	0	0	0	0	0	0	0	8	0	3	1	2
	RGD1304929	0	1	1	0	0	6	3	0	0	0	2	0	0	0	1	0	9	0	1	0	5	0	1	4
	LOC108350647	0	1	0	0	0	0	0	0	0	0	0	0	0	0	0	0	0	0	0	0	5	3	1	0
	LOC103690153	5	1	0	1	0	0	0	0	1	1	0	0	1	0	2	0	3	0	2	0	1	0	0	1
	LOC100363500	21	4	17	7	25	3	14	6	5	18	4	7	24	26	10	14	10	11	9	3	17	0	2	6
	Dnajc18	421	440	295	270	332	189	283	321	286	302	341	250	556	519	474	397	154	267	268	164	486	281	157	220
	LOC102550422	0	0	1	0	0	0	0	0	0	0	0	0	0	0	0	0	0	0	0	0	0	0	0	0
	Itfg2	203	303	267	212	268	423	228	356	183	223	249	171	245	218	232	374	183	138	77	193	355	355	98	273
	LOC102554479	34	12	2	4	31	10	9	12	11	26	9	7	5	22	7	2	32	2	6	15	86	15	7	21
	Stk24	641	594	581	497	760	697	522	601	564	481	634	83	1102	971	532	855	494	607	137	284	661	493	108	227
	Col22a1	288	386	133	238	268	688	243	185	78	149	475	132	70	276	428	387	155	375	63	231	415	591	70	396
	LOC102551544	0	0	0	6	0	6	3	8	0	3	5	0	0	3	4	2	6	0	0	0	5	11	1	3
	Zfp347	177	154	160	120	208	126	145	133	138	127	160	76	344	270	266	342	123	177	86	118	189	178	49	142
	Olr1459	0	0	0	0	0	0	0	0	0	0	0	0	0	0	0	0	0	0	0	0	0	0	0	1
	Tbc1d4	28	58	58	45	108	30	86	62	55	24	17	38	100	92	36	64	42	49	16	30	77	40	30	52
	Pon2	297	58	507	315	232	30	406	304	91	242	31	315	61	213	52	388	208	99	250	251	232	31	203	205
	Sv2b	1495	2626	1365	1423	2046	1691	1172	1357	1324	1534	1963	522	4311	4535	1678	2693	1214	2559	505	570	1313	1787	256	647
	Cxxc5	665	389	724	802	613	444	574	563	410	499	352	527	613	603	370	673	491	378	289	672	321	314	127	299
	LOC108348531	0	0	0	1	0	0	0	0	0	0	0	0	0	0	1	0	0	0	0	0	2	0	3	0
	LOC502795	0	0	0	0	0	0	0	0	0	0	0	0	0	0	0	0	0	0	0	0	0	0	0	0
	Bcs1l	298	180	201	206	192	323	185	180	149	171	198	226	246	278	259	204	225	173	105	138	342	329	83	308
	Psmc2	5075	4778	3980	4213	2846	3988	2871	2873	4009	4762	4972	2662	4190	3840	7313	4455	3423	4516	1865	2261	4486	4891	1792	2839
	LOC108351503	29	26	25	16	22	21	25	24	23	18	9	24	9	14	15	55	34	14	18	31	14	17	16	31
	Fibcd1	0	0	0	0	0	0	0	0	0	0	0	0	0	0	0	0	0	0	0	0	0	0	0	0
	LOC103694587	0	0	0	0	0	0	0	0	0	0	0	0	0	0	0	0	0	0	0	0	0	0	0	0
	Lemd3	390	554	366	305	578	232	274	305	193	343	374	53	988	1312	526	780	265	374	81	99	368	588	51	220
	LOC103693520	0	0	2	9	1	16	0	1	5	0	0	0	7	0	0	23	0	0	0	0	9	0	0	21
	Arfgef1	1199	1379	1215	752	1444	1239	1120	927	701	1055	1300	941	4445	4317	2574	3122	888	1180	571	526	1567	1688	378	1252
	Ccdc40	35	90	73	59	71	50	41	60	51	87	46	150	98	93	81	169	44	48	20	44	96	70	34	100
	Wdr45b	2207	1772	1933	1641	2222	2090	1618	1723	1747	1701	1696	1388	1232	1497	1548	2088	1691	1904	777	1202	1752	1202	516	780
	Enthd1	0	0	0	0	0	0	1	0	0	0	0	0	0	0	0	0	0	0	1	1	0	0	2	3
	RGD1562885	0	0	0	0	0	0	0	0	0	0	0	0	0	0	0	0	0	0	0	2	0	0	0	2
	LOC683282	0	1	0	0	0	0	0	1	2	0	0	0	0	0	0	0	0	0	0	0	0	0	0	0
	LOC102552590	0	0	0	0	0	1	2	0	1	0	0	0	1	0	1	0	0	5	0	0	6	0	4	10
	LOC103693959	0	0	0	0	0	0	2	0	0	0	0	1	0	0	0	0	0	0	0	0	0	2	0	1
	LOC102554130	0	0	0	1	2	2	1	0	0	0	0	0	0	0	1	0	0	0	0	0	13	3	1	3
	LOC108348072	6	12	4	10	2	6	2	13	12	12	5	3	4	3	7	6	7	4	12	8	11	6	5	10
	Sep15	12269	8449	11799	10077	4795	6652	8534	6347	8394	9662	8385	11540	1986	2388	4770	4362	9567	8232	9344	9918	7094	3661	4762	3811
	Crtc2	501	524	666	494	626	813	811	578	556	509	489	278	379	444	314	357	388	518	204	395	844	833	98	604
	LOC100911664	2619	2350	2151	2202	2700	2731	1582	2533	1965	1940	1765	2192	5088	4377	3993	3999	2085	2204	1470	1923	1606	1037	755	1049
	Plcb1	128	74	78	86	141	93	98	115	119	36	93	41	659	350	264	139	86	142	25	2	223	192	41	200
	LOC102549581	0	0	0	7	0	0	0	2	0	0	0	0	0	0	0	0	0	0	0	0	3	0	0	2
	Vps36	2553	2071	1893	2117	2136	2604	1308	1687	2036	2235	2478	1387	4186	2997	5212	3531	1462	2142	1327	1638	2495	2101	1702	1724
	LOC108351445	0	0	0	0	0	0	0	0	0	0	0	0	0	0	0	0	0	0	0	0	0	0	1	0
	LOC102551938	0	0	0	0	0	0	0	0	0	0	0	0	0	0	0	0	0	0	0	0	0	0	0	0
	Fam160b2	846	741	686	712	1890	608	649	808	518	655	769	229	861	1236	619	1111	667	869	187	444	763	976	99	473
	Fam180a	0	0	3	1	1	1	7	2	0	0	0	35	0	0	8	0	0	0	5	0	0	0	2	0
	Pot1b	38	47	47	29	27	37	43	22	41	46	34	108	73	46	40	72	59	14	15	20	53	46	22	24
	LOC102552469	0	0	0	0	0	0	0	0	0	0	0	0	0	0	0	0	0	0	0	0	0	0	2	1
	Tmem262	316	265	229	246	168	354	177	221	316	262	297	226	102	128	281	155	189	230	145	99	322	284	153	204
	LOC103693165	0	0	0	0	0	0	0	0	0	0	1	0	0	0	0	0	0	0	0	0	0	0	0	1
	Tescl	1	0	3	0	2	1	0	0	2	0	1	0	1	0	0	0	0	1	1	0	0	0	0	0
	Olr39	0	0	0	0	1	0	2	1	0	0	0	0	0	0	0	0	0	0	0	0	0	0	0	2
	Aldh1a2	40	7	134	128	30	16	94	104	14	35	9	47	14	42	4	68	20	5	49	40	25	4	29	66
	Shoc2	1835	2046	1574	1466	3127	3631	1554	2157	1577	1428	2112	1092	2293	2992	1874	3108	1425	1917	690	858	1977	1229	613	754
	LOC100910798	0	1	0	0	0	0	3	0	0	0	1	0	0	1	1	0	1	0	8	0	7	0	4	0
	Gpr141	0	0	0	0	0	0	0	0	0	7	0	0	0	0	0	0	0	0	0	0	0	0	0	1
	Mir186	2	2	10	2	12	19	1	20	1	1	4	0	1	5	0	5	6	6	0	0	28	24	1	16
	Cntn1	5330	7637	5748	4603	10373	11191	4605	6122	4195	5122	6910	3182	18730	21249	10772	14856	4051	7561	2654	2280	4717	9067	1186	3145
	Clca4l	0	2	0	2	0	2	1	0	0	0	4	0	0	10	6	21	0	0	0	0	1	9	3	3
	LOC102554065	0	0	3	0	2	0	0	0	0	0	0	0	0	0	0	0	0	0	6	43	1	0	1	3
	Wrn	79	88	109	69	149	114	95	65	97	92	62	3	222	339	107	199	165	89	34	20	152	68	23	135
	Vom2r60	38	19	30	25	89	33	23	62	29	42	22	57	54	81	72	50	31	24	14	17	31	10	26	25
	Ube2q2	1292	1021	1022	889	1175	1011	839	751	962	851	959	562	1621	1444	1235	1532	820	1345	375	630	1061	751	201	530
	LOC102548701	0	0	0	0	0	0	0	0	0	0	0	0	0	0	0	0	0	0	0	0	0	0	0	1
	Nlrp4a	0	0	0	0	0	2	5	0	0	0	2	1	0	0	0	0	0	0	0	0	3	0	0	4
	Ms4a6bl	0	0	0	0	0	0	0	0	0	0	0	0	0	0	0	0	0	0	0	0	0	0	0	0
	Arpp19	8036	7810	7675	6610	11997	13555	7088	8523	5994	6533	7005	5399	10624	11076	6190	11502	5904	7660	5485	5807	8379	4386	3990	3494
	Hist2h3c2	35	15	27	29	13	12	16	6	21	40	14	47	15	7	15	18	19	20	26	19	23	11	32	19
	LOC102549408	0	3	2	0	1	8	0	0	0	0	1	0	1	0	0	0	0	3	0	0	0	2	0	3
	Tpcn2	45	0	41	26	47	45	71	81	7	25	3	89	21	59	4	105	30	0	17	0	46	43	11	89
	Scarb1	1712	1454	1561	1141	1261	1592	1414	1152	1055	1408	1476	877	774	1270	1176	1408	1427	1273	594	697	1797	1504	357	1227
	LOC102550053	0	0	1	3	3	0	2	2	3	0	0	0	1	1	1	0	3	0	0	2	5	0	0	4
	Vom2r22	0	0	0	0	0	0	0	0	0	0	0	0	0	0	0	0	0	0	0	0	0	0	2	0
	RGD1305110	3450	3219	2995	2591	4881	5589	2445	3341	3026	2570	3230	2092	8748	7997	5762	7407	2611	3547	1146	1925	3983	3738	652	1811
	Olr63	0	0	0	0	0	0	0	0	0	0	0	0	0	0	0	0	0	0	6	0	0	0	0	2
	Tmem63a	7	0	7	8	5	5	12	1	6	12	2	0	4	4	0	0	0	0	2	0	1	4	7	2
	Usp43	4	0	19	4	8	2	7	0	0	6	0	1	2	2	1	5	0	12	0	0	7	0	3	13
	LOC108348462	0	0	0	0	0	0	0	0	0	0	0	0	0	0	0	0	0	0	0	0	0	0	0	0
	Gap43	63981	55399	46124	52127	33165	58331	31073	37003	55266	55345	57027	44227	24012	20371	46509	27041	44038	55810	27900	37248	61937	35466	28272	26375
	LOC102547866	0	0	0	0	0	0	0	0	0	0	0	0	0	0	0	0	0	0	0	0	0	0	0	0
	Sacm1l	1748	2295	1457	1315	2929	3267	1537	1892	1315	1640	1983	950	5427	6581	3782	4861	1505	2133	702	641	2222	2778	314	1118
	Mir299	0	0	0	0	0	0	0	0	0	0	0	0	0	0	0	0	0	0	0	0	1	0	0	2
	LOC102552846	0	0	0	0	0	0	0	0	0	0	0	0	0	0	0	0	0	0	0	0	0	0	0	0
	LOC100910604	0	1	2	0	0	1	3	0	0	0	0	0	0	0	0	0	1	0	1	0	0	1	0	0
	LOC108350241	0	0	0	0	0	0	0	0	0	0	0	0	0	0	0	0	0	0	0	0	2	0	0	0
	Cyp2b15	0	0	0	0	0	0	0	0	0	0	0	0	0	0	0	0	0	0	0	0	0	0	0	1
	Mt1	4	11	15	30	3	3	26	18	77	18	11	45	5	0	3	4	10	6	38	6	7	3	49	31
	Cpn2	0	0	0	1	0	0	1	1	0	0	0	0	0	0	0	0	0	0	0	0	0	0	0	1
	LOC102552351	0	0	0	0	0	0	0	0	0	0	0	0	0	0	0	0	0	0	0	0	0	0	0	0
	LOC108350982	0	0	0	1	0	1	1	0	0	0	0	0	1	0	1	1	0	0	1	0	1	1	2	7
	Duoxa1	0	0	19	3	0	0	12	9	0	0	0	0	0	0	0	0	8	0	0	0	0	0	0	4
	Has1	4	2	3	1	6	8	13	0	0	0	0	8	6	0	1	11	0	0	4	0	4	19	0	9
	LOC100909604	13	13	15	18	20	22	12	29	5	12	9	5	1	3	12	7	10	13	8	5	8	5	5	10
	Trnac-gca_15	0	0	0	0	0	0	0	0	0	0	0	0	0	0	0	0	0	0	0	0	0	0	0	0
	LOC102552387	0	0	1	0	0	0	0	0	0	0	0	1	0	0	0	0	0	0	0	0	0	0	0	0
	Dtd1	4909	3874	3995	4349	2107	2890	3073	2730	4554	4023	4120	4298	1255	1197	2478	1818	3398	4223	2630	3386	3433	1994	1968	1720
	Zfp583	261	215	198	216	329	276	222	324	239	244	181	91	234	190	279	241	185	236	115	164	399	154	101	194
	Thegl	10	3	0	2	1	2	0	0	0	3	1	0	3	1	1	1	2	0	2	1	2	1	6	5
	RGD1311251	2	0	3	0	1	2	0	0	6	0	0	0	1	0	0	2	1	0	2	0	5	0	4	6
	Tbc1d10a	489	422	470	302	367	563	345	335	390	341	413	348	291	364	417	505	318	367	180	330	360	371	102	249
	LOC102550654	0	0	0	0	0	0	1	1	0	0	0	0	0	0	0	0	0	0	0	0	1	0	2	2
	LOC100911888	0	0	0	0	0	0	0	0	0	0	0	0	0	0	0	0	0	0	0	0	0	0	0	0
	LOC102550720	0	0	1	0	0	0	0	0	0	0	0	0	0	0	0	1	0	0	0	0	2	0	0	10
	Plxnb3	4	0	3	11	9	0	43	17	0	6	0	0	0	11	1	27	0	0	10	0	35	2	2	20
	Slc6a3	6	21	6	17	14	26	19	0	6	11	28	0	8	19	17	23	0	36	4	0	5	10	0	13
	Lrrc1	194	148	172	144	244	101	145	143	142	150	172	74	266	331	156	270	170	100	57	120	241	207	31	240
	LOC103691375	8	0	2	3	1	2	0	0	1	0	3	15	1	3	1	0	0	2	3	0	1	6	19	3
	Pax5	0	0	0	0	0	0	0	0	0	0	0	0	0	0	0	0	0	0	0	0	0	0	0	2
	Traf2	289	204	292	244	207	199	245	281	252	264	190	90	227	251	331	433	186	86	110	271	198	248	77	172
	LOC102555553	0	0	0	0	0	0	0	0	0	0	0	0	0	0	0	0	0	0	0	0	0	1	0	1
	Olr758	0	0	0	0	0	0	0	0	0	0	0	1	0	0	0	0	0	0	0	0	0	0	0	0
	LOC100910720	3	1	7	2	2	3	6	5	2	5	2	0	2	0	2	1	2	0	0	0	21	8	0	14
	LOC103694779	0	0	0	0	0	0	0	0	0	0	0	0	0	0	0	0	0	0	0	0	0	0	0	0
	Slc25a14	458	433	327	339	368	457	305	450	297	336	484	379	462	489	721	518	342	446	226	238	403	377	192	254
	LOC108352057	0	0	4	0	1	1	0	0	2	0	0	0	0	0	0	3	0	0	1	0	7	0	3	3
	Ubl3	11404	11903	10604	9982	11536	13368	9370	8776	11224	8876	12077	6320	11669	13406	14558	15661	8951	12099	4350	8951	8709	7982	1959	4871
	Pkd1	595	624	860	517	1166	837	1217	643	285	479	405	400	2031	1951	765	1764	429	607	161	425	1918	1723	265	2568
	LOC102555010	0	0	0	0	0	5	0	0	0	0	0	0	0	0	0	0	0	0	0	0	0	0	0	1
	RGD1306750	0	0	0	0	0	0	1	0	0	0	0	0	0	0	0	0	0	0	0	0	0	0	0	1
	Polk	78	95	61	33	86	128	34	72	47	79	59	66	199	148	83	151	102	14	19	108	92	103	35	77
	LOC108350269	0	0	0	0	0	0	0	0	0	0	0	0	0	0	0	0	0	0	0	0	0	0	0	0
	LOC102546775	0	0	0	0	0	0	0	0	0	0	0	0	0	0	0	0	0	0	0	0	2	0	0	2
	N4bp2l2	378	321	363	280	296	329	313	253	268	307	336	315	515	426	417	311	364	303	279	293	423	296	263	317
	LOC108351680	0	1	0	0	0	1	5	0	0	0	0	1	0	0	0	0	0	0	0	0	7	0	2	7
	Dusp23	277	273	229	252	928	1541	622	1442	260	222	236	148	97	114	74	104	204	232	112	167	1126	837	237	583
	LOC108349975	0	0	0	1	0	0	0	0	0	0	0	0	0	0	0	0	0	0	0	0	0	0	0	1
	Dhrs7	32	27	23	13	18	23	23	17	29	16	18	14	21	21	53	26	17	20	11	11	20	31	11	26
	Mff	3	5	3	1	0	1	0	1	0	0	1	0	1	0	2	3	0	0	1	0	1	0	0	1
	Rreb1	20	0	26	13	28	2	42	21	0	1	3	9	14	27	2	14	32	8	3	0	10	2	4	19
	LOC103694726	0	0	0	0	0	0	0	0	0	0	0	0	0	0	0	0	0	0	0	0	1	0	0	0
	Zfp483	67	79	41	50	78	64	74	28	35	76	49	0	99	182	40	69	52	56	24	12	67	74	7	27
	LOC689600	1	1	2	1	0	0	0	3	2	0	2	0	1	0	0	0	0	0	1	0	0	0	1	0
	Slc6a9	106	142	120	89	122	198	139	123	56	63	78	15	82	107	84	152	66	107	28	44	88	120	52	75
	LOC102556878	0	0	0	0	0	0	1	0	1	0	0	0	0	0	0	0	0	6	0	0	0	0	1	1
	Cldn34a	0	0	0	1	2	0	2	0	0	0	0	0	0	0	0	1	0	0	1	0	1	1	0	1
	Afap1l1	431	254	316	300	424	195	290	233	349	366	286	114	796	712	202	406	247	216	113	223	484	251	41	314
	Olr1689	0	0	0	0	0	0	0	0	0	0	0	0	0	0	0	0	0	0	0	0	0	0	0	0
	Arpc5	15473	13227	12631	12723	11660	19170	9520	10708	14798	12723	12890	10890	16603	13741	19975	16476	12359	12918	7672	11825	15696	9737	5194	8286
	Tpm3	4998	4621	5381	5252	4197	4394	4592	4456	4171	4343	4584	2860	3216	3607	4118	4916	3951	4524	2515	3327	7092	3316	1966	3272
	RGD1307947	205	142	137	149	220	287	136	229	140	178	195	255	292	255	203	152	157	175	71	125	189	126	51	124
	RGD1564053	1670	1425	1270	1348	2103	1401	1108	1749	1880	1454	1276	682	4936	3673	2353	3195	1376	1906	564	659	1256	1074	315	575
	LOC108353275	0	0	0	0	0	0	0	0	0	0	0	0	0	0	0	0	0	0	0	0	0	0	0	0
	Fgfr1op	1647	1397	1190	1152	1437	1912	1091	912	1145	1242	1603	524	2159	1967	1512	1858	930	1669	591	1168	1231	1006	325	816
	Pcgf2	260	230	276	252	275	287	252	297	179	169	158	198	96	122	124	144	178	189	156	131	219	166	109	211
	LOC103695239	0	0	0	0	0	0	0	0	0	0	0	0	0	0	0	0	0	0	0	0	0	0	0	0
	Habp2	0	0	0	0	0	0	2	0	0	0	0	0	0	0	0	0	0	0	0	0	3	0	0	2
	LOC102552443	0	0	0	0	0	0	1	0	0	0	0	0	0	0	0	0	0	0	0	0	2	0	0	0
	LOC100134871	1	3	0	1	0	2	5	3	0	0	3	8	0	1	0	0	1	0	2	9	1	0	4	0
	LOC108352047	0	0	0	0	0	0	8	0	0	0	0	0	0	1	0	0	0	0	0	0	1	4	2	19
	Ndufb8	13833	12478	13442	13963	4479	10381	9857	7795	12356	11572	11624	17121	2000	1804	6295	3806	10977	11295	19356	12689	8935	6110	22348	6018
	Mtx3	331	420	313	231	854	291	252	285	206	448	270	201	701	977	381	606	413	406	127	166	261	271	70	200
	LOC102553792	0	0	0	0	0	0	0	0	0	0	0	0	0	0	1	0	0	0	0	0	0	0	0	0
	Pxdc1	300	57	401	266	235	50	269	167	79	179	77	177	132	424	152	653	233	61	179	210	205	53	94	203
	LOC681290	0	0	0	0	0	0	1	0	0	0	0	0	0	0	0	0	0	0	0	0	0	0	0	3
	Spin4	26	4	7	37	34	2	53	64	9	22	13	0	12	51	14	57	0	0	11	2	27	7	7	17
	Dclre1c	96	37	59	81	90	34	86	72	38	61	68	60	102	77	46	50	37	24	46	189	98	90	13	119
	Nmb	5	2	4	4	5	1	17	6	5	3	11	0	1	0	3	0	6	1	7	5	1	5	22	3
	Aadacl3	0	0	0	0	0	0	0	0	0	0	0	0	0	0	0	0	0	0	0	1	0	0	0	0
	RGD1311447	0	0	2	4	7	10	3	9	4	1	10	0	7	3	1	0	0	12	4	10	9	11	11	23
	RT1-M6-2	3	3	7	3	6	1	5	4	0	2	1	0	14	10	6	0	2	0	0	0	23	14	6	3
	LOC108350134	0	0	0	0	0	0	0	0	0	0	0	0	0	0	0	0	0	0	0	0	0	0	0	0
	Topaz1	1	0	3	1	0	3	2	0	0	0	0	0	0	0	0	0	3	0	0	1	0	0	3	3
	Fubp1	1081	835	829	783	1045	1084	794	737	690	918	900	557	1039	1167	996	1213	725	725	427	216	1358	1006	362	955
	Saxo1	0	0	0	0	0	0	0	0	0	0	0	0	1	0	1	0	0	0	0	0	0	0	0	0
	Sdhc	6462	5473	5735	5630	4276	7257	4665	5918	5717	5392	5636	6245	2712	2272	4871	3477	4796	5585	4278	4650	5855	3659	3323	3269
	Ptx3	115	12	208	97	92	20	100	123	20	87	12	156	45	151	29	258	120	6	123	58	65	6	52	59
	Cyp4f5	8	3	13	7	12	3	2	4	3	9	3	0	2	9	8	7	0	6	2	0	2	6	2	1
	Snx12	1531	1307	1401	1399	1509	999	1056	1019	1311	1182	1291	1102	1312	1346	1255	1430	1132	1274	592	924	900	597	350	526
	LOC103694138	0	0	0	0	0	2	0	0	0	0	0	0	0	0	0	0	0	0	0	0	0	0	1	2
	LOC102552420	6	0	0	4	1	0	1	0	5	1	0	0	0	0	0	5	2	3	1	0	3	1	2	2
	Vps28	3713	3245	2862	3187	1350	2818	2434	2011	3549	3189	3354	4145	677	729	2231	1320	2506	3415	3139	2581	2757	2158	2806	1941
	LOC103691944	3	0	0	0	4	8	6	0	0	0	2	0	0	0	0	0	0	5	1	0	9	0	0	13
	LOC306079	5	4	2	5	3	0	5	4	8	5	3	3	2	1	8	1	6	2	6	0	6	2	8	7
	LOC100360613	0	0	0	1	0	1	0	0	0	0	0	11	0	0	0	0	0	0	5	0	0	0	0	1
	Slc35c2	756	707	623	458	577	395	585	514	561	548	725	564	396	528	676	652	628	859	265	493	923	751	223	498
	Clasp2	6832	7656	5522	4672	11938	12498	5881	6617	4457	5205	6600	2115	19700	21543	9185	14403	4384	7811	1733	2355	6691	9638	984	4007
	Rad51ap2	1	0	0	0	0	0	3	0	1	0	1	3	0	0	2	4	0	1	1	0	0	2	0	6
	LOC103693996	0	0	0	0	0	0	0	0	0	0	0	0	0	0	0	0	0	0	2	0	0	0	0	1
	Icos	0	0	0	2	1	0	2	0	0	0	0	0	5	1	0	0	0	0	0	1	1	2	3	2
	Trpc6	0	2	9	5	8	7	0	17	0	4	10	2	8	23	9	1	0	3	0	0	0	1	0	1
	LOC108350459	0	0	0	0	0	0	1	0	0	0	0	0	0	0	0	0	0	0	0	0	0	0	0	1
	LOC102552450	0	0	3	0	5	0	0	7	2	0	0	0	2	2	0	11	0	0	0	0	0	0	0	1
	Susd3	0	0	0	2	0	1	3	0	0	4	1	0	0	0	0	0	0	0	0	0	5	2	1	6
	LOC102553801	199	180	206	154	124	67	166	121	131	167	115	73	162	168	95	204	145	166	45	67	121	126	40	78
	RGD1306091	0	9	0	14	4	4	10	0	1	0	4	0	3	24	2	0	0	0	0	0	12	0	4	15
	LOC103690120	0	0	0	0	0	0	0	0	0	0	0	0	0	0	0	0	0	0	0	0	0	0	0	0
	Kctd2	928	721	749	868	663	687	560	674	795	685	637	508	1065	951	1092	929	585	859	304	727	695	995	323	527
	LOC108349154	0	0	0	0	0	0	0	0	0	0	0	0	0	0	0	0	0	0	0	0	0	0	0	0
	LOC103693399	0	0	0	0	2	0	0	2	0	0	3	0	0	4	0	0	0	0	0	0	0	0	0	0
	Spata18	5	10	16	12	12	24	17	24	4	9	18	7	15	15	12	25	0	4	3	0	32	2	6	3
	LOC108349732	0	0	0	0	0	0	0	0	0	0	0	0	0	0	0	2	0	0	0	0	3	0	0	1
	Zfp518b	506	407	373	298	576	472	368	238	247	390	238	67	1053	1015	376	672	238	357	40	192	328	376	88	129
	Aqp3	0	0	2	1	1	0	1	0	0	0	0	16	0	0	0	0	0	0	1	0	1	0	4	3
	Nars2	231	233	224	197	301	364	197	257	237	145	213	79	480	484	332	376	139	257	95	135	259	287	66	196
	Mapkapk3	82	36	46	59	19	28	57	53	37	54	38	16	45	56	40	34	19	44	6	112	50	30	8	25
	Lonp2	939	1324	826	888	982	1624	755	614	1106	914	1203	366	2281	1996	1944	1742	623	1064	381	353	1117	2015	318	970
	LOC102550419	0	0	0	0	0	0	0	0	0	0	0	0	0	0	0	0	0	0	0	0	0	0	0	0
	RGD1305347	1	0	0	0	0	0	0	0	0	0	0	0	0	0	1	0	0	0	0	0	1	0	0	4
	Serpina1f	0	0	0	0	0	0	1	0	0	2	0	0	0	0	0	0	0	0	0	0	0	0	0	1
	Letm2	411	424	420	316	427	610	406	289	493	307	339	244	445	410	427	427	305	332	192	135	672	569	150	481
	Tmem92	0	0	0	0	0	0	1	0	0	0	0	0	0	0	0	0	0	0	0	0	0	0	0	0
	Ccdc122	8	5	1	1	9	2	7	6	15	9	3	0	9	2	5	0	5	0	1	0	13	2	0	11
	Ctsc	219	39	230	152	326	83	213	130	73	224	24	131	85	395	55	261	151	27	107	29	263	33	64	169
	L1td1	0	0	1	0	0	0	0	0	0	0	0	0	0	0	0	17	0	0	0	0	6	5	0	2
	Klc1	26110	25800	22063	21011	23105	28434	16474	16499	20887	22811	29131	9005	35513	36417	43135	40503	16876	27446	6352	12690	24535	34420	5596	16671
	LOC102547475	0	0	0	0	0	1	0	0	0	0	0	0	0	0	0	0	0	0	0	0	0	0	0	0
	Man1a2	888	882	753	650	1041	798	704	785	588	703	768	369	2241	2460	1570	1818	787	854	241	464	1010	674	247	526
	Vps37b	792	513	823	644	516	443	569	409	511	681	602	496	403	430	396	710	613	467	251	383	557	350	138	281
	LOC102555909	2	5	19	4	4	1	12	2	7	4	7	15	0	1	3	0	5	4	18	0	8	5	27	6
	Cd300lg	0	0	0	0	1	2	1	1	0	0	0	1	0	0	0	0	0	0	1	0	2	0	2	3
	Agk	857	857	703	571	640	1119	611	690	640	786	938	554	826	879	928	907	546	725	291	413	878	786	188	534
	Sphk2	998	991	967	929	995	940	900	1113	933	903	1050	641	1205	1181	768	1179	806	969	318	671	1394	1224	196	694
	Cct8	4001	4207	3919	3462	4121	6638	3104	4067	3541	3726	4422	2229	9965	9196	11135	9087	2477	4015	1871	1816	5325	8732	1706	4689
	LOC103690255	0	0	0	0	0	0	0	0	0	0	0	0	0	0	0	0	0	0	0	0	0	0	0	0
	RGD1563888	94	147	123	146	139	153	101	157	118	80	128	117	275	263	209	364	91	112	55	197	95	123	30	107
	Borcs5	461	419	395	332	618	466	433	424	395	317	405	265	467	400	462	374	423	426	201	443	626	279	175	307
	Mrps21	1860	1512	1722	1997	819	1436	1609	1821	1472	1572	1274	2826	220	211	428	353	1462	1268	3365	2043	1747	909	4570	1184
	LOC108350214	0	0	0	2	0	0	0	1	0	0	1	0	1	0	0	0	0	0	0	0	5	0	0	3
	LOC108351708	0	0	0	0	0	1	0	0	0	0	0	0	0	0	0	1	0	1	0	1	0	0	1	2
	Pde8b	107	80	97	24	83	97	122	86	81	71	87	14	142	90	73	99	40	102	11	9	80	49	15	56
	Vwa7	228	93	243	236	177	142	238	162	97	157	72	172	50	46	55	85	142	73	123	164	181	164	140	184
	LOC102551071	0	0	0	0	0	0	0	0	0	0	0	0	0	0	0	0	0	0	0	0	0	0	0	0
	Gns	0	1	0	0	0	0	0	0	0	2	0	1	0	3	1	1	1	3	1	1	0	0	1	1
	LOC100362078	0	0	0	0	0	1	0	0	0	0	0	0	0	0	0	0	0	0	0	0	0	0	0	0
	LOC103693855	0	0	0	0	0	0	1	0	0	0	0	0	0	0	0	0	0	0	0	0	0	0	0	0
	Cd70	17	18	16	10	9	11	10	4	11	13	5	12	4	16	8	0	2	11	4	0	6	6	1	12
	Tmem212	3	0	3	1	0	0	3	0	0	2	0	0	0	0	0	6	0	0	0	0	9	2	3	0
	Rrp12	358	594	378	296	637	630	445	355	491	400	498	177	1540	1395	849	1120	226	692	156	108	708	1243	182	655
	Ergic2	2747	2600	2550	2547	1702	2202	1909	1819	2406	2370	2301	1880	1504	1433	2035	2096	1744	2308	2133	1842	2458	1244	1226	1391
	Slc25a13	39	11	85	33	57	1	82	70	26	52	12	20	145	122	56	68	62	23	16	0	87	54	16	29
	Clec2dl1	4	0	8	0	3	2	6	25	5	0	0	0	1	1	0	0	18	0	2	0	1	0	1	0
	LOC108351322	1	4	1	7	0	1	0	0	1	0	0	0	5	6	3	0	0	19	3	0	0	1	3	4
	Cdh3	172	169	115	111	251	147	73	180	131	108	164	175	272	346	178	368	130	219	35	76	172	166	41	156
	LOC108349820	5	1	0	0	1	1	0	2	0	0	3	0	0	4	0	0	0	0	0	0	0	0	0	1
	LOC103692704	0	0	0	0	0	0	1	1	0	0	0	0	0	0	0	0	0	0	0	0	0	0	0	8
	Edem1	826	801	956	767	1037	966	850	758	480	598	611	649	1336	1419	628	1589	693	750	276	824	758	542	125	443
	Myl6	22587	18382	18361	21895	7687	9002	13092	12601	17730	19461	19327	21123	3737	3604	11246	6601	15289	17684	18299	16314	14356	9115	27495	9770
	Sbno1	1352	1459	1317	986	2233	2059	1322	1455	955	1184	1495	875	5030	4786	3808	3175	961	1305	498	521	2156	1826	457	1255
	LOC103694600	0	0	0	0	0	0	0	0	0	0	0	0	0	0	0	0	0	0	0	0	0	0	0	0
	LOC108349105	0	0	0	0	0	0	0	0	0	0	0	0	0	0	0	0	0	0	0	0	0	0	0	0
	LOC108353123	0	0	0	0	0	0	0	0	0	0	0	0	0	0	0	0	0	0	0	0	0	0	0	0
	Olr795	0	0	0	0	0	0	0	0	0	0	0	0	0	0	0	0	0	0	0	0	0	0	0	0
	LOC689679	105	91	33	81	117	90	26	86	37	96	81	84	28	28	88	60	103	58	28	93	50	30	11	31
	Trnas-uga_2	0	0	0	0	0	0	0	0	0	0	0	0	0	0	0	0	0	0	0	0	0	0	5	0
	Inpp1	730	821	624	629	551	695	501	511	696	681	792	661	619	531	895	609	470	838	379	276	492	473	219	334
	Uqcrc2	3016	2708	2264	2093	2431	3427	1689	2339	2530	2477	2725	1987	4794	3805	5560	4285	1897	2947	1533	1180	3127	5218	1069	2350
	LOC108351185	0	0	0	0	0	0	1	1	0	0	0	0	0	1	0	0	0	0	2	0	0	0	0	1
	Tsc22d4	0	0	0	2	0	0	0	0	0	0	0	0	0	0	0	0	0	0	0	0	0	0	0	0
	Mnda	1	0	1	12	2	2	3	1	7	3	2	0	0	7	4	0	0	0	2	1	9	0	0	11
	LOC103691781	0	0	0	1	0	0	3	0	2	0	0	2	0	0	0	0	0	0	0	0	3	0	0	3
	LOC102547109	45	26	35	27	96	76	68	48	21	37	43	15	57	62	28	62	20	35	26	13	48	32	2	16
	LOC108349233	0	1	0	0	0	0	0	1	0	0	0	0	0	0	0	0	0	0	0	0	0	0	0	0
	Ptcra	2	0	0	1	0	0	0	0	0	0	0	0	0	0	0	0	0	0	1	0	0	0	0	1
	LOC100910899	0	0	0	0	0	0	0	0	0	0	0	0	0	0	0	0	0	0	0	0	0	0	0	0
	Rbbp5	572	616	552	426	602	665	451	592	383	477	587	587	1140	1077	862	1250	470	615	173	160	696	752	116	391
	Sspo	7	2	12	7	15	15	23	7	15	0	15	0	18	26	10	3	6	9	6	0	32	27	3	39
	Ssrp1	1461	1427	1518	1323	1374	1467	1417	1018	1401	1441	1745	867	1923	2030	2167	2403	1233	1274	643	880	2456	1988	507	1360
	Nsrp1	227	169	227	223	199	172	114	200	131	178	245	106	125	126	262	149	124	168	213	149	495	158	366	280
	Mfsd2a	88	88	61	75	79	78	85	80	47	79	92	117	72	139	95	98	58	126	58	66	83	83	31	69
	LOC688171	0	0	0	0	0	1	0	0	0	0	0	0	0	0	0	0	0	0	0	0	0	1	0	0
	LOC103693581	629	444	538	507	561	551	478	473	374	395	450	381	666	827	581	980	499	394	255	482	519	405	132	299
	Olr712	0	0	0	0	0	0	0	0	0	0	0	0	0	0	0	0	0	0	0	0	0	0	0	0
	LOC103690017	0	0	0	0	0	0	0	0	0	0	0	0	0	0	0	0	0	0	0	0	0	0	0	0
	Eif2ak1	1790	1720	1560	1408	1777	3666	1582	2158	1377	1468	1862	620	3054	2515	3084	3668	1275	1965	642	1215	2544	3036	782	1595
	LOC102553996	0	0	0	0	0	1	0	0	0	0	0	2	0	0	0	0	0	0	2	0	2	0	0	3
	Cd276	1903	1548	1841	1362	1541	1038	1396	1245	1337	1409	1323	884	1187	1231	874	1343	1318	1437	630	921	3381	1301	676	2048
	Lmo7	142	130	123	86	112	166	101	68	31	70	122	52	155	160	82	119	101	173	44	102	88	51	10	75
	Wnk4	97	117	92	112	162	73	78	135	39	72	43	41	54	78	51	108	92	55	39	148	120	57	63	96
	Immp2l	69	35	51	78	19	38	34	44	66	32	55	62	34	19	51	33	34	34	50	29	38	26	47	66
	Mycl	173	176	159	179	158	87	110	170	180	96	183	17	272	198	180	201	211	219	29	0	137	179	30	97
	LOC361635	1285	1462	1068	963	1548	4088	1303	1722	1048	1101	1589	380	2911	2456	2272	2120	984	1400	326	626	2252	3181	413	1187
	LOC100359922	382	285	388	384	101	95	246	194	311	307	243	419	78	62	173	104	268	264	583	365	285	110	542	186
	LOC108348603	0	0	0	0	0	0	0	0	0	0	0	0	0	0	0	0	0	0	0	0	0	0	1	0
	Mir331	11	19	4	2	16	5	11	17	5	5	5	11	24	58	11	38	9	14	2	0	8	6	2	3
	Tex261	4336	3367	3891	3509	2626	3151	3155	2486	3876	3174	3393	4261	1118	1752	1690	2250	3257	3207	2215	3024	2890	1551	1552	1262
	Phlpp2	157	190	166	117	270	252	192	170	130	145	103	41	359	515	107	220	93	202	29	48	244	214	15	211
	Sall3	2	0	18	3	6	1	10	9	0	1	0	25	22	9	0	72	1	0	7	0	4	0	8	17
	Eefsec	639	601	559	580	370	554	323	338	652	570	658	433	415	420	655	467	366	636	254	416	509	573	144	333
	LOC103691201	0	0	0	0	0	0	0	0	0	0	0	1	0	0	0	0	0	0	0	0	0	0	1	0
	Spc24	126	19	234	173	61	24	157	120	22	118	19	132	19	30	27	89	145	27	229	117	83	7	345	61
	LOC102553093	1	0	0	4	0	0	1	0	2	0	0	4	2	0	0	0	0	0	0	0	2	0	2	0
	LOC108348845	1	0	1	1	3	7	1	0	1	0	1	0	0	0	1	0	0	0	0	1	3	1	1	0
	Rnf128	8	16	25	15	24	15	36	23	16	20	5	0	20	15	13	40	11	0	10	79	32	2	11	15
	LOC108350586	0	0	0	0	0	0	2	0	0	0	0	0	0	0	0	0	0	0	0	0	0	0	0	0
	LOC103692748	1	0	0	0	1	0	0	0	0	1	0	1	0	0	1	0	0	0	0	0	0	0	0	0
	Nudcd2	1449	1063	1436	1217	909	1113	1071	947	1055	1185	859	1220	683	889	863	838	1313	950	1313	1184	925	464	558	509
	Gfer	571	409	544	512	286	241	384	301	516	383	376	404	238	205	252	274	407	388	313	414	370	199	207	212
	LOC691110	0	0	0	0	0	2	0	0	0	0	0	0	1	0	0	0	0	1	1	0	4	0	0	3
	LOC102556690	1	0	8	2	0	0	0	0	2	0	0	0	0	0	1	0	0	0	2	0	0	0	5	0
	Arhgef1	463	343	450	435	585	553	622	460	308	364	356	140	579	796	286	826	238	363	75	191	805	1045	90	864
	LOC108349024	0	0	0	0	0	0	0	0	0	0	0	0	0	0	0	0	0	0	0	0	1	0	0	0
	LOC108352760	0	0	0	0	0	0	0	0	0	0	0	0	0	0	0	0	0	0	0	0	0	0	1	0
	Mboat7	0	0	0	0	0	0	0	0	0	0	0	0	0	0	0	0	0	0	0	0	0	0	0	0
	LOC103692619	3	3	7	6	13	15	4	3	22	4	3	1	6	0	2	0	14	3	23	23	10	3	4	7
	LOC102548331	0	1	0	0	0	0	0	0	0	0	0	0	0	0	0	0	0	0	0	0	0	0	0	1
	LOC100911992	37	5	60	39	12	7	57	38	11	16	15	19	2	10	4	11	22	22	53	67	38	10	67	39
	Frs2	482	427	465	266	765	325	419	502	329	357	369	185	973	1085	551	1034	394	509	138	218	438	314	138	243
	Klk12	0	0	0	0	0	0	1	0	0	0	0	0	0	0	0	0	0	0	0	0	0	0	1	0
	LOC103691600	0	0	0	0	0	0	2	0	0	0	0	0	1	0	0	0	0	0	0	0	0	0	0	1
	Psg16	0	0	1	0	0	0	0	0	0	0	0	0	0	0	0	0	0	0	0	0	0	0	0	1
	LOC103692025	645	486	559	423	652	343	357	352	267	547	384	268	284	453	341	612	512	473	198	345	455	148	74	88
	LOC108348971	9	5	0	0	4	18	3	2	4	0	0	0	0	1	2	0	0	0	1	1	18	0	1	12
	RGD1563815	0	0	0	0	0	0	0	0	0	0	2	0	0	0	0	0	0	1	0	0	0	0	0	1
	Klf11	341	495	392	338	570	503	469	301	170	413	419	226	488	685	383	671	415	613	104	162	434	309	67	177
	P3h1	270	90	385	316	230	115	315	236	137	244	116	314	195	384	197	549	206	55	177	98	360	205	213	423
	Vom1r35	0	0	0	0	0	0	0	0	0	0	0	0	0	0	0	0	0	0	0	0	0	0	0	0
	LOC102552277	0	3	0	0	1	2	3	0	1	0	5	0	0	1	1	7	0	0	2	0	3	1	2	0
	Pld2	51	30	79	39	63	23	77	54	33	57	43	31	58	88	32	71	11	27	9	20	119	106	27	142
	LOC102549981	1	0	0	0	4	28	3	0	0	2	0	0	2	0	2	2	0	0	0	0	15	17	11	8
	Mylpf	15	18	20	19	7	18	14	18	32	11	21	1	7	9	10	5	15	13	8	19	17	17	25	19
	LOC108348949	0	0	0	0	0	3	0	0	0	0	0	18	0	0	0	0	0	0	0	0	0	0	0	1
	Proca1	3	19	29	17	25	13	14	13	15	10	25	44	120	32	22	20	13	17	9	0	12	16	9	44
	LOC102556639	0	0	0	0	0	0	0	0	0	0	0	0	0	0	0	0	0	0	0	0	0	0	0	0
	Rtp4	3	8	6	5	0	1	4	4	0	6	2	4	3	0	1	0	0	0	9	0	3	0	5	6
	Tsc1	607	654	538	418	875	403	499	484	278	438	502	260	1258	1090	589	723	442	549	120	382	480	589	115	447
	Tmed1	867	496	982	875	503	589	890	534	490	650	592	922	313	424	560	501	732	461	531	864	685	528	347	421
	Mapk3	9401	7561	7602	6840	7125	12335	6191	7201	7357	6643	7277	4491	3564	3506	5272	5094	5936	8276	3481	5178	8327	7620	3006	4156
	Olr112	0	0	0	0	0	0	0	0	0	0	0	0	0	0	0	0	0	0	0	0	0	0	0	0
	Smim4	197	163	242	266	104	161	299	412	235	183	126	375	11	12	36	41	172	130	620	198	252	134	1010	296
	LOC102554443	0	0	0	0	0	0	0	0	0	0	0	0	0	0	0	0	0	0	0	0	0	0	0	0
	Tiprl	2285	1980	2099	1829	2074	2692	1625	1919	2123	1794	1887	2186	1706	2229	2538	2165	1718	1811	1082	1686	2001	1510	774	1086
	LOC103693433	46	77	66	31	90	108	70	39	59	37	54	0	140	194	60	150	48	55	16	46	106	125	16	106
	Etfdh	336	394	239	244	335	642	270	307	300	317	403	125	796	716	732	580	193	410	199	284	457	695	127	292
	LOC108351523	1	1	0	1	2	5	2	0	2	4	0	0	0	0	1	3	3	0	0	1	3	2	0	1
	LOC102555773	0	0	0	0	0	0	0	0	0	0	0	0	0	0	0	0	0	0	0	0	0	0	0	1
	Apoc4	0	0	1	0	2	2	1	0	0	0	0	0	0	0	0	0	0	0	1	0	1	0	0	0
	LOC103693719	0	7	0	0	0	0	0	0	0	0	0	0	0	0	0	0	0	0	0	0	0	0	0	3
	Dysf	589	693	493	495	606	609	615	335	490	664	603	169	1602	1296	954	1318	214	521	133	169	791	1002	129	769
	Ugt2b17	0	0	1	0	0	0	3	0	0	1	0	0	0	0	0	0	0	0	0	0	1	0	0	6
	Nudt17	10	20	28	35	11	17	15	9	15	23	16	42	14	6	9	6	16	2	9	2	9	9	12	16
	Cmtm6	1001	659	910	768	1003	913	732	866	807	818	644	466	1862	1478	1005	1713	732	704	202	337	630	632	163	409
	Adam1a	38	33	46	25	24	226	24	30	12	23	62	78	60	64	64	51	43	60	18	46	39	64	15	57
	LOC102552157	0	0	0	0	0	1	0	0	0	0	0	0	0	0	0	0	0	0	0	0	0	0	0	1
	Spx	0	0	0	0	0	0	1	0	0	0	0	0	0	0	1	0	0	0	0	0	0	0	0	1
	Dpcr1	0	0	0	0	0	1	0	0	0	0	0	0	0	0	0	1	0	0	0	0	0	0	1	1
	Mbnl3	18	0	20	9	18	12	19	5	4	13	4	34	4	50	4	36	0	0	12	0	9	2	6	4
	LOC102556139	49	51	29	39	52	54	19	50	15	29	38	5	42	37	27	46	27	28	16	28	61	27	9	29
	Otop2	0	0	0	0	1	1	0	0	0	0	0	0	0	0	0	0	0	0	1	0	0	0	2	4
	LOC108351652	2	4	13	2	4	8	2	3	8	3	2	6	8	6	3	0	1	0	0	0	1	3	2	3
	LOC102549277	0	0	1	0	0	0	1	0	0	0	0	0	0	0	0	0	0	0	0	0	0	0	0	1
	Olr1722	0	0	0	0	0	0	0	0	0	0	0	0	0	0	0	0	0	0	0	0	6	0	0	0
	Trnak-cuu_8	0	0	0	0	0	0	0	0	0	0	0	0	0	0	0	0	0	0	0	0	0	0	0	0
	LOC108349189	11	12	23	6	24	17	6	16	6	6	13	12	11	7	17	5	13	8	9	9	15	3	6	8
	Catsperb	0	0	3	0	0	2	0	0	0	0	0	0	0	0	0	0	0	0	0	0	5	0	0	2
	LOC102548045	0	0	0	0	0	0	0	0	0	0	0	0	0	0	0	0	0	0	0	0	0	0	2	0
	LOC365791	0	0	1	0	0	1	2	0	4	0	0	0	0	0	0	3	0	0	1	0	2	1	2	4
	Prss27	0	0	0	1	0	19	0	1	0	0	0	0	0	0	1	0	2	0	0	0	0	3	0	8
	Trnal-caa_2	0	0	0	0	0	0	0	0	0	0	0	0	0	0	0	0	0	0	0	0	0	0	0	1
	Clec2g	2	0	1	0	0	0	2	0	2	0	1	1	0	0	0	3	0	0	2	0	3	0	1	1
	LOC102554335	0	0	0	0	1	0	1	0	0	0	0	0	0	0	0	0	0	0	0	0	0	0	0	1
	Rhebl1	501	419	455	436	288	380	298	238	351	317	500	463	184	197	332	173	408	506	320	324	342	264	267	282
	LOC103693284	0	0	0	0	1	0	3	1	0	0	0	0	0	0	0	0	0	0	0	0	4	0	0	1
	Trnat-agu_2	0	0	0	0	0	0	0	0	0	0	0	0	0	0	0	0	0	0	0	0	0	0	0	0
	LOC103689992	1	1	0	0	1	0	0	0	1	1	0	0	0	0	0	0	2	1	0	0	2	0	0	0
	Cfap20	3094	2529	2931	2392	2214	3681	2606	2934	2534	2421	2494	3038	1402	1345	3276	2070	2144	2627	2625	2205	3603	2593	1845	2068
	Srsf3	4643	4493	4103	3998	3596	3291	3712	3885	3810	3791	4324	3957	4180	4460	5372	4256	3360	4096	2844	3600	4192	2648	1472	2222
	Mfsd7	17	20	9	16	11	2	3	10	0	2	7	0	4	2	4	0	5	5	2	8	20	0	5	0
	Pacrg	13	17	23	6	18	17	8	16	25	29	23	23	4	17	10	14	21	12	4	50	11	4	11	6
	LOC108352162	0	0	2	0	0	0	0	1	0	0	0	0	0	0	0	1	0	0	0	0	0	0	0	1
	LOC102547111	0	0	0	0	0	0	4	0	0	0	1	2	0	0	0	0	0	0	0	1	1	0	1	1
	Faap20	373	258	325	300	187	170	271	228	352	283	256	238	132	102	226	147	295	292	185	310	1800	568	1020	1458
	LOC102551586	0	0	0	0	1	0	0	0	0	0	1	0	0	0	0	0	0	0	0	0	0	0	0	0
	Cbr3	167	142	125	140	95	145	136	184	118	170	93	95	47	82	193	148	155	83	94	107	191	149	178	156
	LOC102549879	0	0	0	4	0	2	0	0	0	1	0	0	0	0	1	0	0	0	2	1	1	0	1	0
	Slc38a9	198	167	161	147	247	211	206	145	136	174	157	128	344	369	269	413	174	121	69	107	308	165	70	218
	LOC102552773	0	0	0	0	0	0	0	0	0	0	0	0	0	0	0	0	0	0	0	0	0	0	1	0
	Bcl6b	3	1	1	3	9	29	0	3	3	4	5	13	0	0	3	6	3	5	14	25	15	1	4	8
	LOC102549122	0	0	0	0	0	0	0	0	0	0	0	0	0	0	0	0	0	0	0	0	0	0	2	0
	Phospho2	702	577	502	613	516	658	479	394	539	551	654	310	713	779	741	541	476	603	165	385	484	470	180	273
	Tspoap1	35	96	84	76	155	129	141	82	22	92	86	80	121	137	70	93	74	138	27	4	111	125	6	122
	Brinp3	107	100	54	52	143	110	70	24	95	110	100	18	167	218	78	27	110	84	44	214	136	41	27	57
	LOC108352449	0	0	0	0	0	0	0	0	0	0	0	0	0	0	0	0	0	0	0	0	0	0	0	0
	Renbp	21	11	43	50	26	12	51	27	8	42	4	72	30	25	24	60	38	7	32	7	38	11	24	20
	Mir290	0	0	0	0	0	0	0	0	0	0	0	0	0	0	0	0	0	0	0	0	0	0	0	0
	Apoe	2081	1005	1392	1046	817	722	943	660	1603	1647	1113	993	771	781	1464	598	1090	989	575	727	1278	823	594	623
	Trnat-agu	0	0	0	0	0	0	0	0	0	0	0	0	0	0	0	0	0	0	0	0	0	0	0	0
	LOC100909777	0	0	0	0	0	2	1	1	0	0	0	0	0	1	1	0	0	0	0	0	1	0	0	0
	LOC103693002	0	0	0	0	0	0	0	0	0	0	0	0	0	0	0	0	0	0	0	0	0	0	0	0
	LOC100911818	0	0	0	0	0	0	0	0	0	0	0	0	0	0	0	0	0	0	0	0	0	0	0	0
	LOC100912415	0	0	0	0	0	0	0	0	0	0	0	0	0	0	0	0	0	0	0	0	0	0	0	0
	Agpat3	1509	1182	1079	1188	1130	1044	858	802	1129	953	798	607	1409	1224	1116	1474	1004	1169	373	821	827	798	281	466
	Olr1174	0	0	0	0	0	0	0	0	0	0	0	0	0	0	0	0	0	0	0	0	0	0	0	0
	LOC102554726	10	6	12	4	15	18	5	4	5	10	8	0	12	8	1	4	1	8	7	5	19	14	3	13
	LOC100910858	0	0	0	0	0	0	0	0	0	0	0	0	0	0	0	0	0	0	0	0	0	0	0	0
	Abcg3l3	100	23	114	59	170	44	113	115	29	95	18	117	70	266	68	182	76	19	58	119	231	34	83	128
	Defb9	0	0	0	0	0	0	0	0	0	0	0	0	0	0	0	0	0	0	2	0	0	0	1	0
	Dtx1	20	3	72	30	13	1	58	13	4	15	4	1	8	10	0	64	0	30	17	0	20	3	12	15
	LOC102553472	10	15	14	3	2	18	5	14	16	8	7	0	7	5	4	8	6	21	8	12	3	0	4	0
	Foxred2	30	11	33	25	16	97	10	13	28	33	33	1	31	30	28	43	12	21	8	7	33	50	4	54
	LOC108349094	0	0	0	0	0	0	0	0	0	0	0	0	0	0	0	0	0	0	0	0	0	0	0	1
	Aars2	467	400	436	283	435	356	270	322	261	350	346	51	818	981	432	762	215	368	76	295	392	698	99	392
	LOC103690478	18	9	12	5	55	54	77	31	8	21	4	0	34	55	20	17	0	22	0	0	102	119	28	216
	Ccnk	384	377	376	356	500	211	339	332	281	308	327	158	213	194	160	209	165	396	143	133	366	305	126	190
	Olr1460	0	0	0	0	0	0	0	0	0	0	0	0	0	0	0	0	0	0	0	0	0	0	0	0
	Cngb3	0	0	0	1	1	1	1	1	0	0	0	0	0	0	0	1	0	0	0	0	0	0	5	2
	LOC103694180	0	0	0	0	0	0	5	0	0	0	0	0	0	0	0	0	0	0	1	0	3	0	1	9
	Dctpp1	331	213	412	359	125	183	336	208	253	284	205	452	19	20	75	97	312	266	628	371	197	104	676	143
	Cwf19l2	306	276	206	206	258	204	179	178	297	214	258	303	342	314	388	298	189	181	173	120	535	238	271	261
	Rnf7	2388	1816	2414	2456	807	1049	1813	1404	2442	1786	1766	3844	469	404	945	725	1865	1970	4527	2620	1268	695	3534	899
	Nars	5440	6912	4753	4372	5990	11309	4068	5188	5681	5083	7132	2630	12825	9807	11440	9241	3760	7049	2168	2453	8870	9655	2091	5143
	Ammecr1l	1001	887	872	548	1189	757	761	875	547	832	824	547	1673	2163	1073	1263	761	838	265	588	1066	809	199	561
	LOC102552233	0	0	3	0	0	0	1	1	1	0	1	0	0	0	0	2	1	0	1	0	0	2	6	2
	LOC108352341	0	0	0	0	1	0	0	0	0	0	0	0	0	0	0	0	0	0	0	0	0	0	0	1
	Olr829	0	0	0	0	0	1	0	0	0	0	0	0	0	0	0	0	0	0	0	0	0	0	0	2
	RGD1565129	0	0	0	0	0	0	0	0	0	0	0	0	0	0	0	0	0	0	0	0	0	0	0	0
	Foxn3	2138	1940	1851	1470	4039	2578	1556	2094	1561	1536	2107	1477	8279	7134	5964	5222	1213	1974	573	1408	1366	1854	415	882
	Gmppb	625	603	561	486	569	385	472	418	449	533	498	135	827	778	641	840	300	564	159	475	517	924	112	466
	LOC102552627	0	0	0	1	0	0	0	0	0	0	0	0	0	0	0	0	0	0	0	0	0	0	0	0
	LOC103690452	0	0	0	0	0	0	0	0	0	0	0	0	0	0	0	0	0	0	0	0	0	0	0	0
	Terf1	186	141	238	193	244	101	159	168	106	176	148	93	159	180	171	117	98	174	142	56	267	117	106	158
	Cog3	602	514	613	467	634	627	580	551	314	526	453	347	967	890	484	1211	306	547	130	210	572	647	139	499
	Mir6333	0	0	0	0	0	0	0	0	0	0	0	0	0	0	0	0	0	0	0	0	0	0	0	0
	Adamts2	21	19	115	23	27	0	108	10	0	27	3	0	12	93	13	62	4	0	30	2	41	2	15	18
	LOC103692180	0	0	0	0	0	0	0	0	0	0	0	0	0	0	0	0	0	0	0	0	0	0	0	0
	Dpf1	2325	1859	1927	1931	1916	1783	1489	1475	1892	1827	1978	1391	1423	1682	2119	2081	1669	1846	845	1906	1448	1048	532	906
	LOC102551497	0	0	0	0	0	0	0	0	0	0	0	0	0	0	0	0	0	0	0	0	0	0	0	0
	Vwa5b1	0	8	3	0	0	2	1	0	0	0	0	0	0	5	0	0	0	0	0	0	6	0	3	8
	LOC102547687	0	8	5	4	1	3	5	4	2	0	2	1	0	0	0	0	0	0	7	0	4	0	4	14
	RGD1561246	0	0	0	0	0	0	0	0	0	0	0	0	0	0	0	0	0	0	0	0	0	0	0	1
	Ceacam11	0	0	0	0	0	1	5	0	0	0	0	0	0	0	0	0	0	0	0	0	0	0	0	0
	LOC103692634	0	0	0	0	0	0	0	0	0	0	0	0	0	0	0	0	0	0	0	0	0	0	0	0
	Reep3	1272	936	1552	969	2111	1094	1491	1218	660	796	845	730	2060	2874	1104	2202	801	1086	416	818	997	430	181	437
	Il27	2	0	1	0	0	0	3	3	1	0	0	0	0	0	0	0	0	0	2	0	5	0	3	4
	Nxt2	15	12	36	32	31	22	31	34	10	28	37	54	19	29	8	3	43	1	23	40	40	14	9	11
	LOC108350113	0	0	0	0	0	0	0	0	0	0	0	0	0	0	0	0	0	0	0	0	0	0	0	0
	Phf13	480	585	620	299	539	411	512	399	380	448	563	542	770	709	615	844	369	607	154	211	396	460	77	265
	LOC108351813	0	0	0	0	0	0	0	0	0	0	0	0	0	0	0	0	0	0	0	0	0	0	0	0
	Doxl1	0	0	0	0	0	2	0	0	0	0	0	0	0	0	1	0	0	0	1	0	9	0	0	1
	Lrrc69	0	2	3	0	0	4	1	8	0	0	3	1	7	1	3	5	0	1	0	8	3	2	1	5
	Usp11	1753	2275	1809	1411	2374	3989	1867	2461	1772	1499	2295	944	4202	4379	3636	4367	1183	2108	596	878	3614	4004	661	1839
	Rmnd5b	0	0	0	0	0	0	0	0	0	0	0	0	0	0	0	0	0	0	0	1	0	0	0	0
	Ndc80	92	23	100	59	68	0	89	62	33	71	33	147	16	71	12	147	42	13	49	44	214	14	69	101
	RGD1564937	7	3	0	5	6	2	3	1	6	5	2	0	3	3	1	0	8	2	4	0	3	2	2	2
	Foxe1	9	2	9	0	1	0	0	11	13	6	4	0	0	0	1	0	3	12	1	0	0	1	1	1
	Gtpbp1	254	334	226	200	307	248	267	157	211	239	302	117	584	485	386	543	323	318	65	152	365	506	58	170
	Mir702	0	0	0	0	0	0	0	0	0	0	0	0	0	0	0	0	0	0	0	0	0	0	0	0
	LOC100912948	1	4	1	0	5	0	0	0	0	0	1	0	4	3	1	1	0	3	0	0	5	0	0	1
	LOC108351576	7	7	1	3	5	19	1	0	0	1	2	0	10	4	4	20	0	0	1	0	1	2	2	1
	Slc51b	0	1	4	0	0	3	1	0	8	0	0	8	0	0	0	0	0	0	1	0	0	0	0	0
	LOC102554555	0	0	0	1	0	0	1	0	0	0	0	0	0	0	0	0	0	0	0	0	2	0	3	2
	Trnag-ccc	0	0	0	0	0	0	1	0	0	0	0	0	0	0	0	0	0	0	0	1	0	0	0	0
	Amz1	93	105	74	119	145	57	75	91	92	121	93	132	232	284	150	329	76	131	27	163	98	86	28	91
	Ssbp2	2483	2491	2448	2222	2053	2844	2017	1841	1752	1882	2640	1879	2003	2363	3126	2723	1932	2687	1397	2115	1812	1680	675	1047
	Hmgb3	66	57	54	47	48	28	42	39	61	40	59	33	62	59	76	36	41	44	22	15	44	30	24	46
	Avpr1a	14	25	39	49	29	12	51	19	32	41	36	33	28	13	34	38	36	60	25	64	37	16	13	15
	Nfe2	18	15	22	6	4	13	4	4	0	10	2	0	0	1	10	0	0	16	1	8	8	16	7	4
	Usp46	1760	1636	1434	1129	2095	1322	1240	1590	1242	1349	1453	1154	2401	2550	1600	2777	1460	1456	591	1533	1544	924	332	819
	Fcgr2b	0	0	0	0	0	0	0	3	0	0	0	0	0	0	0	0	0	0	1	0	0	0	0	1
	Cacng5	2169	1866	1646	1511	1738	1563	1517	1365	1544	1324	1505	1096	1628	1628	959	2221	1508	1863	421	612	1447	1388	247	602
	LOC108349987	0	0	0	0	0	1	0	0	0	0	1	0	0	0	0	0	0	0	0	0	0	0	0	2
	Zp3	0	0	0	0	0	5	4	1	0	0	0	0	0	2	3	0	0	0	0	0	0	2	2	1
	LOC100910480	0	0	0	0	0	0	0	0	0	0	0	0	0	0	0	0	0	0	0	0	2	0	0	1
	RGD1564804	1189	905	984	1124	516	901	702	826	898	920	885	789	495	412	742	832	814	886	677	943	862	650	529	438
	Vsig8	11	13	22	12	11	20	19	16	6	22	11	15	4	3	10	9	5	7	8	0	9	19	36	1
	Zc3hav1l	371	294	387	309	835	743	467	798	223	354	290	206	364	457	416	502	329	203	174	347	1112	427	271	383
	RGD1564958	20	26	11	11	26	18	18	20	11	22	15	1	26	18	14	1	24	10	5	1	4	15	3	6
	LOC102553320	0	0	0	0	0	0	0	0	0	0	0	0	0	0	0	0	0	0	0	0	0	1	0	0
	Smoc1	141	63	85	141	169	27	19	71	149	125	97	9	256	149	63	194	79	44	21	146	79	36	17	59
	Irak2	77	81	73	58	77	60	76	39	26	30	54	31	84	99	57	105	46	105	32	96	125	87	44	81
	LOC103693491	0	0	0	0	0	1	1	0	0	1	0	0	0	0	0	0	0	0	0	0	1	0	0	0
	Prpf40a	568	889	737	751	1094	1101	717	797	675	682	811	558	1618	1356	1504	1186	574	718	407	405	1957	927	606	1146
	Polr3k	2095	2042	2105	1619	1159	1850	1563	1252	1545	1809	1888	2080	646	597	1376	644	1681	2007	1805	1505	1456	876	1480	686
	Plekho1	1033	763	1027	997	568	457	825	661	635	846	508	534	301	370	382	542	720	725	413	899	701	381	434	389
	Med25	2197	1926	2092	1499	1623	1904	1832	1688	1649	1583	2030	1272	2043	1841	1797	2765	1370	2166	666	1192	2127	2647	446	1540
	LOC100910894	0	0	0	0	0	0	0	0	0	0	0	0	0	0	0	0	0	0	0	0	0	0	0	0
	Actb	157537	148667	138842	131010	163823	109716	108920	133940	133615	132588	154632	107936	77313	104380	142193	131445	106570	143992	56558	83232	109794	69976	31653	50693
	Abcd1	122	166	133	58	127	94	124	140	52	107	83	126	165	150	95	135	127	139	44	174	95	114	22	68
	Spink4	11	3	3	4	5	6	10	4	12	3	1	1	8	0	1	0	0	4	9	0	4	3	11	10
	LOC500827	0	0	1	0	3	0	0	0	1	0	0	0	0	5	0	0	0	0	0	0	1	0	1	0
	LOC108349962	0	0	0	0	0	0	0	0	0	0	0	0	0	0	0	0	0	0	0	0	0	0	0	0
	Agmo	28	0	14	10	6	0	3	19	4	17	3	0	3	37	2	0	12	19	12	0	25	10	14	13
	Slc18b1	231	201	301	140	200	206	252	240	249	182	187	218	334	283	225	240	165	214	98	272	296	230	116	190
	Tkt	5879	6331	5306	4598	4118	4659	3688	3616	5876	5254	7245	2917	5643	5211	7740	6937	4138	7264	2053	3028	4985	5585	1507	3305
	LOC103691993	22	22	25	10	9	17	10	26	19	16	10	26	1	3	6	2	23	20	31	19	14	8	22	13
	Cep295	222	172	269	172	222	210	223	140	134	135	133	147	226	264	181	263	99	132	186	241	482	219	247	473
	LOC102548530	0	0	1	0	0	1	0	0	0	0	0	0	0	0	0	1	0	0	0	0	3	0	1	0
	Mrps31	387	313	299	300	235	177	204	252	283	274	238	239	185	165	293	244	289	340	169	230	257	166	151	183
	Puf60	3708	3592	3417	3266	2342	4187	2611	2437	3079	3330	3960	1157	2785	2899	4530	4151	2719	3457	1312	1998	3005	4296	1120	2273
	LOC108351655	3	0	0	2	0	0	2	1	0	0	3	0	1	0	0	0	0	0	0	0	3	2	1	0
	Skida1	9	23	14	5	5	1	8	6	4	22	5	0	1	19	7	5	40	7	6	3	6	2	6	17
	LOC682042	1	0	0	0	0	0	0	0	0	0	0	0	0	0	0	0	0	0	0	0	0	0	0	0
	LOC103691801	0	0	0	0	0	0	0	0	0	0	0	0	0	0	0	0	0	0	0	0	0	0	0	0
	LOC103690373	0	0	0	0	0	0	0	0	0	0	0	0	0	0	0	0	0	0	0	0	0	0	0	0
	Mpp2	283	370	296	264	385	392	253	172	187	267	399	93	463	579	406	650	361	318	51	237	240	322	45	158
	LOC108348150	1	0	0	0	0	0	5	0	0	0	0	0	0	0	0	4	0	0	1	0	0	0	0	0
	LOC102557016	0	0	0	0	0	0	0	0	0	0	0	0	0	0	0	0	0	0	0	0	0	0	0	0
	Cldnd1	6108	5249	5287	4407	5252	8039	4516	4654	4534	5009	5394	4573	3740	4613	6055	5841	4574	4940	2964	3857	4891	3752	1340	2312
	Gabrg2	1074	1476	1026	829	1570	1629	896	1172	1101	1303	1413	532	2335	2514	2531	2639	813	1273	513	608	1399	1605	322	793
	LOC102555392	0	0	0	0	0	0	0	0	0	0	0	0	0	0	0	0	0	0	0	0	0	0	0	0
	Eda2r	38	26	87	78	107	27	111	70	36	55	11	107	61	117	8	45	127	0	42	58	87	17	21	33
	Coq6	495	412	547	461	363	672	513	393	511	500	542	814	393	430	704	729	371	447	252	338	598	914	207	712
	Zcchc9	633	554	668	555	954	578	713	550	449	569	644	311	371	471	488	502	433	606	417	631	917	571	359	592
	Mir383	0	0	0	0	0	0	1	0	0	0	0	0	0	0	1	0	0	0	0	0	5	0	0	2
	Olr158	0	0	0	0	0	0	0	0	0	0	0	0	0	0	0	0	0	0	0	0	0	0	0	0
	LOC103694327	11	22	22	26	11	24	8	14	15	21	11	1	5	2	6	2	2	19	12	7	13	24	25	31
	LOC100909739	2	0	1	3	0	0	0	2	0	3	0	21	0	1	0	0	0	0	2	1	0	0	2	1
	Rsph3	228	253	225	237	242	243	212	184	402	210	282	119	219	199	289	321	236	193	101	32	301	245	102	163
	Mettl21cl1	0	3	2	0	4	0	0	0	0	0	2	0	2	1	0	0	0	0	0	0	6	0	0	2
	Gpr158	254	337	154	145	426	314	154	174	110	253	197	93	832	1003	328	572	180	198	88	155	310	252	40	172
	LOC691162	0	0	0	0	0	0	0	0	0	0	0	0	0	2	2	0	0	0	1	0	0	0	0	0
	LOC103690163	0	0	0	0	0	0	0	0	0	0	0	0	0	0	0	0	0	0	0	0	0	0	0	0
	LOC108348371	3	0	0	0	0	0	1	0	0	0	0	1	0	0	1	0	0	0	0	0	4	0	0	2
	Lcn12	15	6	16	7	10	3	22	9	4	7	11	16	2	2	8	0	5	7	1	12	20	20	2	47
	C5ar1	0	0	0	0	0	6	0	0	2	3	6	0	0	0	2	22	0	0	0	0	0	3	0	3
	Ccnl1	610	436	597	489	512	479	668	490	295	369	402	459	321	442	384	470	342	427	307	652	870	626	251	641
	Vdr	0	0	0	0	2	0	0	0	9	0	0	0	0	0	0	0	0	0	0	0	0	0	0	0
	LOC108353108	0	0	0	0	0	0	0	0	0	0	0	0	0	0	0	0	0	0	0	0	0	0	0	0
	LOC102553546	0	0	0	0	0	0	0	0	0	0	0	0	0	0	0	0	0	0	0	0	0	0	0	0
	Kctd14	25	10	28	38	15	14	40	23	50	42	20	0	9	12	10	23	7	5	42	19	6	13	37	36
	Mir1843b	0	0	0	0	0	0	1	0	0	0	0	0	0	0	0	0	0	0	0	0	0	0	0	0
	P2rx7	0	0	3	0	3	1	9	0	0	0	0	0	0	7	0	0	0	0	6	1	0	0	0	3
	Igbp1b	0	0	0	0	0	0	0	0	0	0	0	0	0	0	0	0	0	0	0	0	0	0	0	1
	Ube2r2	3951	3169	3764	3493	2523	1954	3021	2402	3513	3277	3168	2614	2177	2209	3220	2682	3094	3285	1985	3075	3196	1938	1263	1551
	Hyls1	198	167	161	129	103	146	118	168	176	206	204	226	137	132	262	211	167	201	96	278	154	112	45	109
	Trnad-guc_14	0	0	0	0	0	0	0	0	0	0	0	0	0	0	0	0	0	0	0	0	0	0	0	0
	Trappc9	699	944	633	466	818	1119	690	529	644	533	903	308	1899	1690	1005	986	487	951	166	134	990	1457	201	425
	LOC108350986	0	0	0	0	0	1	0	0	1	0	0	0	0	0	0	0	0	0	0	0	0	0	0	0
	LOC108350458	0	0	0	0	0	0	0	0	0	0	0	0	0	0	0	0	0	0	0	0	3	1	0	8
	Srgap1	875	985	819	774	1150	1615	759	1058	685	739	886	598	3280	2352	3356	1836	684	846	397	533	1182	1204	584	1137
	LOC100909936	0	0	0	0	0	0	0	0	0	0	0	0	0	0	0	0	0	0	0	0	0	0	0	2
	LOC103694382	14	7	17	27	12	19	17	11	17	16	19	11	20	9	26	22	10	15	12	18	9	7	13	10
	Nsl1	78	53	112	67	110	46	160	67	32	63	24	47	103	181	81	88	83	49	47	29	84	67	27	69
	LOC100912609	0	0	0	0	0	0	0	0	0	0	0	0	0	0	0	0	0	0	0	0	0	0	0	0
	Map2k3	0	0	0	0	0	0	0	0	0	0	0	0	0	0	0	0	0	0	0	0	0	0	0	0
	Dscam	627	576	588	568	815	295	518	455	325	646	540	92	1211	1521	591	947	506	551	150	403	522	555	88	344
	Ube2ql1	2496	2520	1898	2367	2000	1438	1363	1565	2384	2299	2023	1306	2603	2232	2037	2356	1738	2775	550	1118	1486	2045	375	1058
	LOC102554698	4	0	1	7	6	13	4	0	2	19	0	0	16	32	3	34	13	0	1	0	2	3	0	14
	LOC108352374	0	0	0	0	0	0	0	0	1	0	0	0	0	1	0	0	0	0	0	0	0	0	0	2
	Slc13a1	0	0	0	0	2	10	2	0	0	1	0	0	0	9	0	1	0	0	0	0	0	0	0	0
	Spert	2	1	6	0	6	1	1	0	1	0	1	0	6	0	0	0	1	1	0	15	0	1	1	1
	LOC103693038	0	0	0	0	12	20	38	11	0	1	0	2	2	2	2	0	0	0	0	0	34	46	1	65
	LOC102549795	18	12	19	9	11	2	10	12	7	10	8	10	21	19	12	4	4	7	13	9	12	1	10	11
	LOC100271845	0	0	0	0	0	0	0	0	0	0	0	0	0	0	0	0	0	0	0	0	0	0	0	0
	RGD1302996	1128	1063	1009	1004	815	1702	968	1473	1499	1006	1138	1489	304	191	504	468	946	1116	936	994	1665	1282	965	1004
	Cd47	7007	7757	7314	6274	10364	12016	6964	9695	7505	5874	7489	5942	17827	14791	18908	14139	5037	7626	3920	4279	10032	6919	3577	4872
	Mgst3	3194	2606	2935	3751	1027	2126	2139	2764	2786	2576	2444	4427	317	345	1148	826	2172	2509	4971	3241	2013	1372	5366	1542
	Nono	3224	3565	2825	2803	2903	3316	2513	2779	2698	2915	3618	1741	3828	3371	3452	3393	2541	3374	1048	1757	3588	2775	727	1896
	LOC100909803	2	0	0	0	0	0	2	0	3	0	0	0	0	2	0	0	0	0	0	0	0	4	0	0
	LOC102547684	0	0	0	0	0	0	0	0	0	0	0	0	0	0	0	0	0	0	0	0	0	0	0	0
	Kcnmb1	53	17	21	22	98	23	7	33	106	73	12	0	55	30	5	51	30	8	4	3	63	3	4	26
	Olr526	0	0	0	0	0	0	0	0	0	0	0	0	0	0	0	0	0	0	0	0	0	0	0	1
	Mtif3	923	665	738	814	409	589	513	441	828	675	729	567	569	495	922	824	665	672	459	550	584	585	265	402
	Rbm15b	1304	1159	1081	1098	1280	529	747	860	743	935	856	545	1624	1684	880	1469	901	1290	175	576	512	779	125	449
	Mlnr	1	0	0	0	0	0	2	0	0	0	0	0	0	0	1	0	0	0	1	0	2	2	0	1
	Defa6	0	0	0	0	0	0	0	0	0	0	0	0	0	0	0	0	0	0	0	0	0	0	0	0
	Npm2	0	1	2	0	2	24	0	0	0	0	2	0	5	4	0	0	0	0	1	0	1	1	1	6
	Mocs2	2007	1821	1582	1678	783	1449	1208	1066	1858	1678	1718	1952	653	457	1521	996	1313	1910	1465	1471	1311	1079	753	740
	Trnk	176	117	123	127	90	39	154	115	178	140	72	149	156	88	46	63	145	81	188	114	150	31	88	48
	Calr3	35	38	57	63	24	34	43	85	47	15	23	0	26	18	26	105	47	51	34	18	31	42	22	41
	LOC102546422	0	0	0	0	0	0	0	0	0	0	0	0	0	0	0	0	0	0	0	0	1	0	0	0
	Itga8	78	59	36	51	100	33	31	45	119	43	38	116	389	265	54	191	41	22	14	3	88	77	12	47
	Crk	5743	5189	5016	4442	6860	4446	4399	4375	4734	4254	4427	2806	10435	9167	5467	8983	4837	4878	1292	3782	4690	3549	704	1866
	Usb1	759	563	656	522	533	860	663	621	615	538	632	406	362	329	462	425	596	611	229	455	830	523	233	394
	LOC102550530	44	28	43	34	19	42	45	51	35	29	32	21	12	13	23	24	37	23	20	22	39	14	7	25
	Txndc8	0	0	0	0	0	0	1	0	0	0	0	0	0	0	0	1	0	0	0	0	0	0	0	2
	LOC100362949	0	0	0	0	0	0	0	0	0	0	0	0	0	0	0	0	0	0	0	0	0	0	0	0
	Mboat2	1336	1386	1296	994	1525	1685	1095	976	854	1157	1478	878	2239	2506	2132	2114	900	1457	423	559	1192	1128	297	641
	Tp53i13	95	36	106	98	63	47	92	90	76	67	65	105	62	74	94	155	72	68	61	0	153	70	36	102
	Prkcz	3530	3435	2691	2938	2395	4200	2072	2330	3843	3151	3473	2032	5255	4070	5157	4559	2324	3306	1086	2283	3026	3978	631	1997
	Numb	230	235	180	82	246	197	137	85	146	180	214	212	340	452	243	318	132	202	79	75	250	239	47	208
	Tab1	540	696	551	440	648	571	437	384	386	481	608	252	624	770	524	980	385	454	156	262	745	656	120	569
	Uba2	1131	1165	1168	949	1097	1182	955	822	785	1081	1163	907	2489	2439	1828	1985	737	1180	404	424	1393	1349	265	866
	Mpst	1315	1091	999	997	422	390	688	571	1218	1006	1080	771	380	392	857	466	1053	1076	524	731	773	491	439	425
	RGD1564845	0	0	0	0	0	0	0	0	2	0	0	0	0	0	0	0	0	0	0	0	2	0	0	3
	Mir741	0	0	0	0	0	0	0	0	0	0	0	0	0	0	0	0	0	0	0	0	0	0	0	0
	Uqcc1	1244	1188	990	1072	890	1344	776	807	1032	1074	1185	688	891	689	1058	785	891	1239	536	723	1092	1104	247	634
	Qrfpr	0	0	0	0	1	0	10	0	7	3	2	0	1	0	3	0	0	0	0	5	1	1	2	0
	LOC102547102	0	0	0	0	0	0	0	0	0	0	0	1	0	0	0	0	0	0	0	0	0	0	1	0
	RGD1306502	217	243	178	104	203	181	142	174	157	99	189	85	308	364	257	302	73	155	61	43	147	125	45	90
	Slc39a7	3207	2620	2976	2936	3861	2876	2466	2591	2529	2798	2687	1769	4984	4939	4293	5641	2065	2724	979	2036	2718	2975	693	2415
	LOC108351341	0	0	0	0	0	0	0	0	0	0	0	0	0	0	0	0	0	0	0	0	0	0	0	0
	RT1-Ha	0	0	0	0	0	0	0	0	0	0	0	0	0	0	0	0	0	0	0	0	0	0	2	0
	Il21r	5	0	0	0	4	6	2	3	0	3	0	0	0	0	1	0	0	0	0	0	2	0	1	5
	LOC102552793	0	0	0	0	1	0	0	0	0	0	0	0	0	0	0	0	0	0	0	0	0	0	0	0
	Snapin	4680	3615	4198	4097	2677	3711	3318	2618	4400	3732	3490	4849	1358	1303	1957	2228	3801	3354	3329	4881	7667	2969	6978	5325
	Rnf26	1923	1840	1857	1496	3266	4804	2328	3745	1693	1655	1818	1078	1186	1293	941	1865	1622	1698	535	1441	4738	2477	554	1733
	Card6	8	11	64	26	25	26	0	5	14	19	25	9	25	12	1	2	42	1	2	0	23	0	8	17
	Taf2	544	647	611	581	1220	1350	594	774	549	491	612	222	2366	2800	1182	1976	807	778	230	299	849	1329	142	526
	LOC100909726	51	53	35	35	17	15	41	28	46	40	43	14	7	10	20	14	32	27	34	19	22	23	51	23
	Dlg5	383	476	534	371	737	372	511	346	363	341	360	301	1050	1340	582	972	502	591	123	112	499	541	110	548
	LOC102553036	1	2	3	1	1	1	3	1	2	0	1	0	3	4	9	2	1	5	0	2	1	5	0	0
	Atg2b	292	511	435	323	514	607	308	341	173	321	364	85	964	962	559	1032	246	552	132	47	321	561	98	357
	Sppl3	4125	3871	3773	3253	4740	3165	3332	3573	3219	3113	4000	2757	3990	4653	3616	4975	2890	3854	1243	2513	4455	2517	897	1709
	Lsp1	25	10	41	45	17	4	53	30	6	20	8	2	7	4	5	17	17	25	12	3	34	0	26	31
	Ajap1	235	32	155	127	215	27	149	82	14	163	24	22	24	190	20	198	234	27	40	84	153	19	34	56
	RGD1561277	322	382	361	297	398	306	335	238	215	249	349	73	524	481	294	375	192	343	133	121	424	430	83	257
	Mir875	0	0	0	0	0	0	0	0	0	0	0	0	0	0	0	0	0	0	0	0	0	0	0	0
	LOC102553843	0	0	0	0	0	0	0	0	0	0	0	0	0	0	0	0	0	0	0	0	0	0	0	0
	LOC100912491	0	0	0	0	0	0	0	0	0	0	0	0	0	0	0	0	0	0	0	0	0	0	0	0
	Sall2	652	541	538	375	512	481	357	277	364	461	530	13	993	983	449	840	344	623	126	62	616	554	95	378
	Caprin2	216	189	197	168	253	217	203	117	175	220	225	150	661	513	356	589	160	251	95	31	308	308	82	221
	RGD1564236	0	0	0	0	0	0	0	0	0	0	0	0	0	0	0	0	0	0	0	0	0	0	0	0
	LOC108353115	1	0	0	0	3	2	13	0	1	5	0	0	0	2	3	0	0	0	1	0	2	6	1	22
	LOC103693827	0	0	0	0	0	0	0	0	0	0	0	0	0	0	0	0	0	0	0	0	0	0	0	0
	Gfpt1	750	806	648	484	1448	1181	638	815	319	428	635	170	2587	2495	855	1930	455	559	204	288	567	932	110	423
	Gal3st2	0	0	0	0	2	0	0	0	0	1	0	0	0	0	0	0	0	0	0	0	0	0	1	0
	Cfap74	21	5	7	0	14	10	18	2	2	1	11	19	4	5	2	0	0	16	3	0	35	25	16	31
	Xpnpep3	129	201	162	124	250	72	121	89	100	142	70	31	477	378	131	147	81	126	35	60	170	90	15	52
	Lrrc6	2	5	7	5	4	3	2	0	4	9	0	0	10	2	0	7	23	0	8	0	9	0	0	0
	LOC103690101	0	0	0	0	0	0	0	0	0	0	0	0	0	0	0	0	0	0	0	0	0	0	0	0
	Wfdc21	0	0	0	0	0	0	0	0	0	0	0	0	0	0	0	0	0	1	0	0	0	0	0	0
	Tusc5	2115	1567	980	1134	2169	1353	1094	1018	1319	1977	1603	741	1784	2263	1284	1923	1469	2050	313	609	1410	1139	161	549
	Khdrbs1	1938	2032	1494	1763	1940	1036	1261	1392	1891	1703	1779	1231	3471	3064	2105	2348	1312	1902	459	556	1379	1189	281	832
	Ifit1bl	7	25	14	34	22	10	33	29	51	20	15	1	70	54	40	40	5	0	12	42	36	18	11	29
	Mir128-1	0	0	0	0	0	0	0	0	1	0	0	0	0	0	0	0	0	0	0	0	1	0	0	0
	LOC108348615	0	0	1	0	1	0	0	0	0	0	0	0	0	0	0	0	0	0	0	0	0	2	0	2
	Sh2d7	3	1	0	0	2	1	1	0	0	0	0	0	0	4	0	0	0	0	0	52	0	0	0	1
	LOC102552044	35	40	38	30	28	22	51	34	35	39	50	23	22	20	36	65	33	52	13	18	40	15	9	33
	Fnip1	130	93	100	73	193	198	104	196	59	98	82	50	223	311	242	242	142	112	96	52	93	94	57	73
	Olr610	0	0	0	0	0	0	0	0	0	0	0	0	0	0	0	0	0	0	0	0	0	0	0	0
	LOC102554801	4	6	13	7	5	2	22	4	10	4	11	0	1	5	1	9	0	1	1	0	0	7	7	7
	LOC102547234	0	1	0	0	1	1	0	0	0	0	0	0	1	0	1	0	0	0	1	0	3	4	0	3
	Mir671	0	0	0	0	0	0	0	0	0	0	0	0	0	0	0	0	0	0	0	0	0	0	0	0
	Gapdh	26594	26412	20150	21408	9175	8031	13629	11608	26618	24452	28296	18595	6228	6075	17545	10284	18038	26282	11758	14041	14397	10487	7130	8153
	Cdr2l	3980	4153	3445	2813	5054	3124	3174	2462	3566	2977	3506	1426	4293	4500	2287	4598	2782	4468	663	1433	3087	2761	370	1027
	Krtap14	0	0	1	0	0	0	0	0	0	0	0	0	0	0	1	0	0	0	0	0	8	0	0	0
	Tmem59	5011	4462	4635	4063	3030	5273	3454	3366	3886	4000	4356	4773	1804	2343	4134	2972	3347	4168	2763	3241	3803	2339	2057	2016
	Sppl2b	1434	1448	1636	1211	1754	1752	1441	1195	965	1331	1392	881	1215	2063	1359	2319	957	1376	466	594	2558	2597	426	2196
	LOC103691457	0	0	0	0	0	0	1	0	0	0	0	0	0	2	0	0	0	0	0	0	0	1	0	4
	Zbtb33	0	0	0	0	0	0	0	0	0	0	0	0	0	0	0	0	0	0	0	0	0	0	0	0
	LOC108351158	0	0	0	0	0	1	0	0	0	0	0	0	0	0	0	0	0	0	0	0	0	0	0	0
	Slc52a2	304	255	321	221	266	173	230	291	222	280	311	130	268	324	305	360	205	360	103	166	614	417	124	379
	Flywch1	3600	4038	2800	2957	3203	3265	2365	2327	3102	3071	3700	1331	7346	6178	6027	5997	2664	4018	751	1832	3812	4307	699	2321
	Zfp521	42	33	90	65	72	2	114	93	32	43	37	47	62	131	32	153	54	0	21	23	75	20	13	56
	Pth2r	15	2	23	3	8	11	7	7	26	6	2	0	0	4	0	23	1	0	19	1	1	2	8	5
	LOC103691437	0	2	0	0	0	0	0	0	0	0	0	0	0	0	0	0	0	0	0	0	0	0	0	1
	Mir1b	0	0	0	0	0	0	0	0	0	0	0	0	0	0	0	0	0	0	0	0	0	0	0	0
	Bod1l1	716	673	623	646	791	706	531	594	478	665	720	587	2346	2059	2215	1590	446	633	368	309	3050	1229	1094	1951
	LOC100909694	0	0	0	0	0	0	0	0	0	0	0	0	0	0	0	0	0	0	0	0	0	0	0	0
	Anapc15	913	692	850	920	465	426	709	542	760	671	601	1266	317	257	461	349	764	558	896	952	683	282	1058	448
	Atp5h	6585	5515	6462	6899	1820	2221	4602	3695	5932	5861	5445	8369	793	682	2234	1483	4846	4822	8004	6325	4203	2398	9913	2917
	Uqcrq	10437	8689	10972	11357	2530	4916	8193	6212	8906	8422	7132	14755	427	416	1388	836	7792	6827	24536	10961	5315	2823	19542	3699
	Sec16b	21	24	59	33	26	2	42	51	16	19	16	20	36	43	17	34	5	9	48	0	60	29	38	37
	Mir365b	0	0	0	0	0	0	0	0	0	0	0	0	0	0	0	0	0	0	0	0	0	0	1	0
	Olr106	0	0	0	0	0	0	0	0	0	0	0	0	0	0	0	0	0	0	0	0	0	0	0	0
	LOC102549100	0	0	0	0	0	0	1	0	0	0	0	0	0	0	0	0	0	0	0	0	1	0	0	5
	LOC103693245	0	0	0	0	0	1	0	0	0	0	0	0	0	0	0	0	0	0	0	0	0	0	0	8
	Rxrg	50	0	59	42	51	3	68	88	2	57	0	0	2	43	0	30	86	0	46	23	73	17	35	66
	LOC103694043	0	0	0	0	0	0	0	0	0	0	0	0	0	0	0	0	0	18	0	0	3	0	0	0
	Rbbp6	883	872	826	705	839	762	730	665	832	744	761	501	1178	1262	1162	1218	702	926	365	575	2239	983	840	1181
	LOC100909657	255	173	156	127	115	63	140	97	122	134	127	24	139	170	167	76	120	135	71	180	97	130	57	72
	LOC103691125	635	731	667	450	1783	2137	736	868	352	438	496	200	1207	2290	541	1287	362	633	132	156	587	380	88	209
	Slfn4	0	0	3	9	3	0	3	1	16	0	1	0	1	0	1	0	0	0	4	3	0	3	8	5
	LOC102553529	0	0	0	0	0	0	0	0	0	0	0	0	0	0	0	0	0	0	0	0	0	0	0	0
	LOC102555119	0	0	0	0	0	1	1	0	0	0	0	0	0	0	0	0	0	0	0	0	0	0	0	0
	Uba7	18	16	37	7	19	20	18	8	11	12	21	46	15	23	6	12	3	24	24	0	10	22	13	28
	RGD1561998	0	0	0	3	5	8	0	0	0	0	1	0	0	0	0	2	0	0	5	0	4	0	4	0
	Fbxl22	58	52	95	64	75	61	40	70	37	54	47	56	208	177	164	139	61	53	88	55	75	83	103	124
	Nme4	104	78	159	150	68	39	136	89	101	107	100	102	19	38	50	36	92	59	177	135	81	41	123	74
	Wdr35	201	225	241	200	398	562	197	324	197	204	294	96	936	998	494	766	212	314	127	69	380	653	105	302
	Ptchd4	420	411	296	285	591	578	336	413	178	293	415	271	537	856	804	697	341	309	216	252	571	404	289	404
	Tmem189	5693	4817	4802	4108	3894	4106	3737	3119	4693	4330	4511	3533	3511	3785	4159	4392	4222	4889	1916	4202	4073	2823	1003	1963
	Gga1	1272	1569	1025	957	1206	1602	1002	984	1288	1185	1331	503	1202	1266	1129	1249	979	1539	301	433	1130	1473	230	818
	Phykpl	3	5	1	6	0	4	2	4	3	1	3	6	2	1	5	8	1	3	3	4	1	0	2	3
	Bbs7	161	196	171	96	231	262	150	147	137	146	189	58	585	540	381	225	120	126	81	171	168	301	83	191
	Slc20a2	410	348	487	345	458	437	536	362	335	412	402	79	723	743	439	912	300	418	130	110	484	390	102	238
	RGD1564171	18	12	32	16	15	14	27	8	4	6	8	31	10	22	13	41	20	18	14	28	54	4	16	30
	LOC103691241	0	0	1	0	2	1	2	4	0	0	0	0	0	0	1	0	0	0	0	0	0	1	0	9
	Blm	105	91	98	53	125	165	104	43	37	72	75	42	367	390	136	126	116	71	53	49	155	200	43	96
	Plxna1	646	548	651	463	562	209	562	433	332	442	436	175	931	1183	568	984	310	446	108	249	454	354	131	485
	Mir196a	0	0	0	0	0	0	0	0	0	0	0	0	0	0	0	0	0	0	0	0	0	0	0	0
	LOC102554599	0	1	0	0	0	0	0	0	0	0	3	0	0	0	0	0	0	0	0	0	5	1	2	2
	Il20rb	0	2	10	0	0	1	7	8	0	0	0	0	0	3	3	0	0	0	10	0	9	5	7	2
	Hspbp1	6032	5634	4580	5078	4188	7884	4126	6676	5230	4714	5885	4020	4901	4022	8403	5829	3930	5932	2397	3484	9513	8791	3706	6639
	Zfp870	106	108	72	99	83	41	72	63	130	50	78	71	227	219	155	262	32	21	53	53	131	98	48	88
	Kcnt2	81	35	61	36	68	33	65	71	39	71	46	9	75	142	70	86	52	31	21	8	67	70	6	91
	Tmeff1	12218	10535	11659	9475	11231	11954	9319	8579	8686	9885	10131	6839	15032	14756	15987	18371	9719	10053	4959	8750	8965	9532	2535	6090
	LOC103691782	0	0	0	0	0	0	0	0	0	0	0	0	0	0	0	0	0	0	0	0	0	0	0	0
	Cyb5b	2766	2859	2515	2097	3476	3335	2464	2189	1977	1992	2452	1612	3273	3654	2141	3181	2223	2840	1016	1352	2501	1799	922	939
	LOC102556526	7	8	26	19	22	8	21	17	2	6	6	11	18	30	8	27	8	14	8	1	65	21	21	37
	LOC102549748	0	0	0	0	0	0	2	0	0	0	0	0	0	0	0	0	0	0	0	0	3	0	0	1
	Olr1588	0	0	0	0	0	0	0	0	0	0	0	0	0	0	0	0	0	0	0	0	0	0	0	0
	Rab11fip4	2152	2184	1656	1435	2816	1921	1569	940	1461	1402	1647	730	5847	5063	2103	3506	1443	1812	310	707	1364	1772	277	889
	Lyve1	27	32	33	37	41	71	26	12	38	31	15	46	17	45	52	0	55	0	12	6	42	5	22	14
	LOC691352	15	11	8	3	6	3	5	22	16	7	10	0	6	0	4	11	3	3	17	0	0	5	20	14
	Gmeb1	451	469	422	384	1097	556	447	539	375	387	371	55	609	880	349	903	350	529	70	177	420	234	40	185
	Olr1422	0	0	0	0	0	0	0	0	0	0	0	0	0	0	0	0	0	0	0	0	0	0	0	0
	LOC108349816	9	16	24	7	23	24	13	3	8	7	17	0	20	18	21	3	8	3	12	0	25	19	2	9
	LOC102554740	2	2	2	4	0	2	5	2	1	2	0	5	0	0	1	4	2	1	0	4	3	1	1	21
	Trip13	342	195	395	283	336	469	305	345	230	271	250	118	542	521	510	394	151	180	183	201	512	442	170	364
	Tigd5	108	179	112	144	159	97	114	89	206	113	182	60	214	256	138	290	122	121	38	43	107	164	23	61
	Galnt10	261	210	209	144	260	148	155	116	216	230	165	36	232	322	98	166	253	197	35	94	145	166	26	156
	Map6	3234	3897	2636	2200	4195	3054	2347	2169	2910	2974	3591	788	12218	10436	4343	7555	2121	4232	437	1178	3513	5340	386	2146
	LOC100912373	148	74	107	131	172	71	91	128	200	117	81	53	303	176	85	225	111	106	93	77	114	38	29	54
	LOC100911153	0	0	0	0	0	0	0	1	0	0	0	0	0	0	0	0	0	0	1	0	0	0	0	1
	LOC102555525	0	0	0	0	0	0	0	0	0	0	0	0	0	0	0	0	0	0	0	0	0	0	0	0
	Dok4	24511	22470	17704	19225	19793	19049	13729	13479	23895	20052	24027	11035	21823	20283	17824	22597	19366	24102	4407	13722	20044	16952	2551	9639
	LOC103690050	0	0	0	0	0	0	0	0	0	0	0	0	0	0	0	0	0	0	0	0	0	0	0	0
	Galnt15	0	0	1	1	0	1	2	0	0	0	0	0	0	0	0	0	0	0	0	0	0	0	1	1
	LOC108352350	0	0	0	0	1	0	0	3	0	0	0	0	0	0	0	0	0	0	0	0	0	0	0	1
	LOC100909680	0	0	0	0	0	0	0	0	0	0	0	0	0	0	0	0	0	0	0	0	0	0	0	0
	LOC691254	27	14	30	27	42	18	35	19	27	31	22	10	42	36	33	36	23	15	23	30	54	23	16	32
	LOC103694973	0	0	0	0	0	0	0	0	0	0	0	0	0	0	0	0	0	0	0	0	0	0	0	0
	LOC103692919	0	0	0	0	0	1	0	0	0	3	0	0	2	0	1	0	0	0	0	0	0	0	0	0
	RGD1305704	179	175	160	149	477	283	164	276	108	135	201	104	542	731	258	373	135	179	77	99	194	168	44	110
	Btbd9	868	812	765	599	774	1029	609	618	757	694	903	633	1922	1409	1815	1649	486	676	249	325	911	955	210	714
	Tex22	3	2	0	0	1	3	2	2	1	1	6	1	0	0	10	10	0	0	1	4	0	1	1	5
	Wbp11	0	0	0	0	0	0	0	0	0	0	0	0	0	0	0	0	0	0	0	0	0	0	0	0
	Rprm	11904	11227	9608	10313	9095	10530	6624	7322	9105	9377	12964	8630	11930	13281	19879	13262	8698	10959	3860	7775	8349	5221	3605	5413
	LOC103694362	3	2	1	0	0	0	0	0	0	0	0	0	1	0	0	0	0	0	3	0	2	0	2	2
	Olr1128	0	0	0	0	0	0	0	0	0	0	0	0	0	0	0	0	0	0	0	0	0	0	0	2
	Kpna4	676	634	574	467	1077	580	454	535	442	436	483	303	1168	1524	584	1256	425	618	86	139	433	638	85	263
	LOC108349635	0	0	0	0	0	0	0	0	0	0	0	0	0	0	0	0	0	0	0	0	0	0	0	0
	LOC102553396	2	3	2	4	10	3	1	3	5	4	3	3	1	2	6	4	3	2	0	1	2	5	2	1
	Srsf9	667	359	1075	746	514	369	803	577	416	563	423	627	219	316	413	495	536	444	547	638	510	262	444	415
	LOC108351918	7	0	1	0	2	0	2	0	0	4	1	0	6	1	0	0	0	13	1	0	8	0	9	0
	LOC108353220	0	0	0	0	0	1	0	0	0	0	0	0	0	0	0	0	0	0	0	0	0	0	0	0
	Tcp11l2	33	61	84	41	212	411	118	289	30	27	83	4	138	138	96	126	55	79	60	25	361	273	71	189
	Wdr19	140	92	133	89	127	114	115	135	37	90	115	37	121	219	94	48	89	101	119	51	150	146	66	79
	Optn	1218	972	1049	911	1078	954	716	640	994	1104	1225	494	1518	1362	836	1811	775	1051	296	546	1240	595	287	526
	LOC108351357	0	0	0	0	1	0	2	0	0	0	0	0	0	0	0	6	0	0	0	0	2	0	0	0
	LOC102550782	1	0	0	0	2	0	2	0	0	0	0	0	0	0	0	0	0	0	1	0	0	0	0	0
	Vom1r53	0	0	0	0	0	0	0	0	0	0	0	0	0	0	0	0	0	0	0	0	0	0	0	0
	Nagk	2992	2325	2469	2343	1916	2842	2030	2020	2528	2352	2505	2385	1868	1553	2300	1979	2438	2439	1532	1737	2613	2473	1108	1801
	Vsig10	88	44	81	52	79	39	65	26	34	45	37	19	76	94	18	190	66	90	12	258	31	28	20	50
	LOC102548090	0	0	0	0	1	0	1	2	0	0	0	0	1	1	0	0	0	4	0	0	0	1	0	0
	Gramd1a	2423	2194	2579	1831	2027	2291	2266	1919	1631	1793	2167	1345	2055	2444	2258	4161	1943	2065	702	1408	2861	3439	521	2485
	Ric3	379	382	315	299	449	328	260	227	365	248	317	130	908	821	642	728	370	317	139	84	325	354	97	202
	LOC100912163	0	0	0	0	0	0	1	4	0	0	0	0	0	0	0	0	0	0	0	0	2	3	0	13
	LOC103694241	0	0	0	0	0	1	0	0	0	0	0	0	0	0	0	0	0	0	0	0	1	0	0	0
	LOC103692691	8	4	15	0	9	26	13	12	6	0	2	0	1	6	2	11	10	10	4	0	17	10	0	5
	Tnni2	0	0	5	0	0	0	2	0	0	0	0	0	0	0	0	0	2	0	5	0	2	0	0	2
	Akr1c12	18	16	9	6	13	13	9	13	18	32	11	4	29	10	23	3	8	31	7	0	28	13	8	7
	Otulin	869	767	719	700	979	995	643	642	693	731	707	465	1290	1497	1258	1300	492	644	229	570	784	663	275	487
	Trny	522	380	407	448	171	56	263	365	412	411	373	770	58	77	62	140	653	454	293	837	591	83	146	107
	Zfp862	100	67	122	56	109	63	88	15	80	98	47	5	272	175	71	224	46	31	25	14	111	89	25	131
	Ankrd34c	0	4	9	1	1	0	0	0	0	4	2	0	5	16	11	0	0	0	8	0	3	0	0	3
	Banf2	0	0	1	0	0	0	2	0	0	0	0	0	0	0	0	0	0	0	0	0	2	0	1	0
	Bpi	2	0	0	0	0	1	0	0	0	0	0	0	0	0	0	0	0	0	0	0	1	1	0	2
	LOC102551719	0	0	0	0	0	0	1	0	0	0	0	0	0	0	0	0	0	0	0	0	0	0	2	2
	Zfp772	686	725	491	528	492	576	584	364	561	604	624	659	512	733	894	1069	482	754	346	515	596	800	152	431
	Ppp1r42	7	4	9	15	5	6	5	1	7	7	6	1	12	2	19	8	1	3	14	15	7	11	6	7
	LOC108353264	0	0	0	0	0	0	0	0	0	0	0	0	0	0	0	0	0	0	0	0	0	0	0	0
	LOC100910304	0	0	0	0	0	0	0	0	0	0	1	0	0	0	0	0	0	0	0	0	0	0	0	0
	LOC689629	7	2	4	0	6	14	7	1	5	1	0	2	2	0	5	6	2	3	2	0	17	7	3	4
	LOC102556406	0	0	0	0	0	0	0	0	0	0	0	0	0	0	0	0	0	0	0	0	0	0	0	0
	LOC102546862	0	0	0	0	0	0	0	0	0	0	0	0	0	0	0	0	0	0	0	0	2	0	0	0
	Gadd45g	783	649	604	822	560	761	544	656	504	604	657	1049	377	343	792	608	633	567	503	887	573	497	488	543
	Hmgb1	1818	1252	1564	1607	1786	1538	1253	1481	1459	1430	1114	1375	1352	1362	1530	1379	1184	1354	1139	1061	2348	713	1469	990
	Apof	0	0	0	0	1	0	4	0	0	0	0	0	0	3	0	0	0	0	0	1	0	0	0	14
	LOC100911725	0	0	0	1	0	0	0	0	0	0	1	0	0	0	0	0	0	0	0	0	0	0	0	0
	LOC102551987	13	3	12	1	5	10	0	8	0	14	12	0	7	6	3	24	0	26	1	0	7	7	2	2
	Mvd	10625	11063	7662	7796	5103	5323	5495	4405	9158	9286	11429	5267	3980	5089	10641	6957	7268	10974	3087	6088	6998	7174	2351	4390
	LOC103692738	0	0	0	0	0	0	0	0	0	0	0	0	0	0	0	0	0	0	0	0	0	0	0	0
	Slc26a7	10	16	6	3	3	20	7	3	4	4	9	0	5	23	4	20	9	0	11	1	33	16	1	3
	LOC100363436	0	0	5	0	11	2	0	0	0	9	0	0	5	5	2	10	0	2	0	0	0	1	0	0
	Fbxl12	274	200	273	251	216	191	235	235	139	203	197	195	212	265	195	132	126	181	111	306	247	170	98	191
	LOC102554913	0	0	1	0	0	0	1	0	0	0	0	0	0	0	0	0	0	1	1	0	1	0	0	0
	LOC102556513	2	3	0	4	4	1	2	4	2	2	6	0	0	1	3	0	2	0	5	1	0	0	2	2
	LOC100910201	339	315	284	162	435	243	236	260	199	364	289	87	555	740	325	350	283	268	90	201	358	280	57	152
	LOC102547183	585	490	597	508	1274	896	581	1203	397	448	379	633	1028	1414	963	1669	475	447	755	704	465	239	166	282
	Cep295nl	0	3	4	0	11	78	25	16	0	5	0	2	4	0	6	0	0	18	1	2	32	57	22	88
	Jdp2	835	684	866	691	620	370	747	639	638	634	603	606	463	551	576	616	628	590	322	875	1479	451	478	936
	Stpg1	61	80	76	44	36	47	38	37	64	31	48	40	27	12	28	37	49	62	38	41	56	32	12	29
	LOC103692573	0	0	0	0	0	0	0	0	0	1	0	0	0	0	0	0	0	0	0	0	8	0	1	5
	Prkab2	623	708	524	494	921	786	555	375	489	433	547	378	1485	1542	573	1070	716	573	124	467	477	436	71	234
	LOC102554260	0	0	0	0	0	0	0	0	0	0	0	0	0	0	0	0	0	0	0	0	0	0	0	1
	Trim13	209	136	141	321	183	117	130	328	118	191	103	351	92	213	169	375	144	160	140	433	193	115	71	208
	LOC103694557	0	0	0	0	0	0	0	0	0	0	0	0	0	0	0	0	0	0	0	0	0	0	0	0
	Vom2r71	0	0	0	0	0	0	0	0	0	0	0	0	0	0	0	0	0	0	0	0	0	0	0	0
	Mc1r	3	8	20	9	16	9	12	5	15	20	11	1	13	6	12	0	1	3	6	11	23	7	15	12
	P2rx5	19	0	2	11	7	9	8	0	4	9	3	0	0	18	11	0	11	0	1	0	12	6	5	1
	Ppm1n	4	4	1	3	1	2	0	2	3	0	3	0	0	0	1	4	2	0	1	0	0	5	2	1
	LOC691000	0	0	0	0	0	0	0	0	4	0	0	0	0	0	0	1	0	0	0	1	1	0	0	1
	LOC108350992	20	23	27	21	19	10	15	33	37	27	21	19	13	25	25	12	36	14	22	48	23	23	28	19
	Snx21	1098	998	997	916	718	658	773	620	1029	944	1007	927	662	668	867	871	1063	1055	447	964	766	685	307	525
	Igsf7	0	0	0	0	0	0	0	0	0	0	0	0	0	0	0	0	0	0	0	0	0	0	0	0
	Olr336	0	0	0	0	0	0	0	0	0	0	0	0	0	0	0	0	0	0	0	0	0	0	0	0
	LOC108348216	0	0	0	0	0	0	1	0	0	0	0	0	0	0	0	0	0	0	0	0	3	0	0	0
	Aaas	702	590	688	566	633	1017	724	995	678	607	702	317	392	311	622	557	592	730	334	466	1092	971	287	634
	Col1a2	0	0	0	0	0	0	0	0	0	0	0	0	0	0	0	0	0	0	0	0	0	0	0	0
	Adad1	0	0	1	0	1	0	0	0	4	0	0	0	0	0	0	0	3	0	0	0	2	0	0	2
	LOC108350621	0	0	0	0	1	0	2	0	0	0	0	0	0	0	0	0	0	0	0	0	0	0	0	1
	Ptpa	5619	4966	4492	4574	4034	3368	3721	3672	5515	4469	4657	2714	5397	4637	3759	5402	4070	5120	1329	3337	4456	3917	800	2481
	Ppp4r1	2766	2710	2261	2048	2394	2127	1950	1958	2698	2262	2298	779	4518	4257	2232	4033	2256	2299	466	1454	2045	2782	325	1275
	Matk	106	119	80	115	183	230	200	132	130	156	117	72	160	79	164	188	104	165	23	97	274	439	52	428
	Inpp5j	182	241	181	156	224	291	138	105	161	156	218	114	374	233	227	566	76	324	63	2	217	452	36	141
	LOC102546598	7	0	4	1	1	0	4	0	10	1	2	9	0	3	3	5	3	0	3	0	1	2	4	1
	Emb	1507	1314	1308	1166	1091	1167	1009	997	936	1146	1381	592	1277	1634	1757	1878	935	1502	675	1025	1397	1233	465	790
	Actn1	441	219	412	375	609	307	325	489	292	249	135	188	677	660	127	494	290	156	72	204	258	255	56	220
	Lnx2	317	203	278	248	330	340	201	184	173	258	203	205	587	485	456	460	255	183	71	178	215	185	88	121
	LOC102555687	8	3	5	8	6	10	7	24	5	7	2	0	7	3	11	16	1	4	8	19	25	12	11	2
	Zkscan1	232	274	275	139	284	197	254	146	274	162	246	120	527	636	202	370	162	197	58	37	183	205	24	121
	Odf2l	169	85	155	135	158	209	139	137	138	109	138	124	147	142	228	181	93	72	66	169	221	217	88	205
	LOC102553386	387	277	377	335	337	385	310	291	323	328	264	339	174	171	256	228	310	294	256	281	289	138	188	148
	Dock3	546	901	785	721	916	805	745	744	448	572	682	577	1907	2069	1602	1409	519	995	281	288	977	1164	272	1290
	Klk1c12	0	0	0	0	0	0	0	0	0	0	0	0	0	0	0	0	0	0	0	0	0	0	0	1
	Itm2a	1709	693	3615	2137	1202	1265	2988	2369	810	1337	682	1601	542	932	1145	2408	1010	564	2880	1267	1562	750	1807	1347
	Cnfn	3	1	0	0	4	2	2	2	6	2	3	0	10	4	2	0	1	1	0	2	2	7	1	6
	Mir3550	0	0	0	0	0	0	0	0	0	0	0	0	0	0	0	0	0	0	0	0	0	0	0	0
	Hey1	137	95	79	111	105	74	66	70	80	95	91	52	95	118	91	151	62	89	49	87	80	51	12	38
	Trnam-cau_2	0	0	0	0	0	0	0	0	0	0	0	0	0	0	0	0	0	0	0	0	0	0	0	0
	LOC108352010	0	0	1	0	0	2	3	0	0	2	0	0	6	0	2	0	0	0	0	0	5	0	1	2
	LOC102548116	5	0	5	0	1	1	2	0	0	0	0	0	0	0	0	1	0	0	3	0	1	1	0	11
	LOC108351534	4	0	0	0	0	0	0	0	1	1	0	0	0	0	1	0	0	0	2	0	0	0	0	2
	Adam7	0	0	0	0	0	0	4	0	0	0	0	0	0	0	0	0	0	0	0	0	0	0	0	0
	Olr45	0	0	0	0	0	0	0	0	0	0	0	0	0	0	0	0	0	0	0	0	3	0	1	1
	RGD1560146	0	0	0	0	0	0	0	0	0	0	0	0	0	0	0	0	0	0	2	0	0	0	1	1
	Ddah2	4885	5003	4535	4725	2491	3212	3546	3697	4186	3882	5232	4822	3138	2618	7522	4459	3285	5196	2122	4167	4096	4789	2332	4041
	LOC103693419	175	141	171	166	277	255	186	197	126	136	152	69	481	437	271	297	106	221	53	78	195	321	52	125
	Spata6	480	501	518	458	352	356	471	446	466	406	467	388	320	374	481	531	348	515	346	509	381	307	152	197
	LOC102548450	1	0	0	0	0	0	0	0	0	2	0	0	1	0	0	0	0	0	0	0	1	0	3	1
	Smarce1	3700	3244	3401	3253	2472	2838	2598	2130	2955	3129	3491	2395	2296	2257	2711	3043	2438	3507	1509	2311	3394	2144	1119	1548
	Ly49i7	0	0	0	0	0	0	0	0	0	0	0	0	0	0	0	0	0	0	0	0	0	0	0	0
	Nectin3	4066	3869	3771	3007	4757	4957	3358	3026	3390	3425	3495	2413	6888	7822	6526	7657	3208	3868	1556	2376	3659	3362	846	1932
	LOC502834	0	0	0	0	0	0	0	0	0	0	0	0	0	0	0	0	0	0	0	0	2	0	3	0
	LOC103690379	8	6	2	9	5	1	0	1	1	4	3	0	5	4	4	0	0	6	1	3	18	11	4	10
	Zfp94	115	171	124	126	136	67	154	124	161	146	190	45	293	226	198	233	167	182	58	59	162	205	32	164
	Polm	44	51	106	54	81	131	63	79	31	27	36	0	42	53	60	258	51	41	32	53	75	90	22	101
	Agxt	1	0	1	0	0	0	1	0	0	0	0	0	0	0	0	0	0	0	0	0	0	0	0	5
	Adamts10	629	406	830	712	620	456	1009	485	330	520	357	234	485	594	237	879	527	530	145	612	992	952	99	1055
	LOC103695096	0	0	0	0	0	0	0	0	0	0	0	0	0	0	0	0	0	0	0	0	0	0	0	7
	Rab11fip3	1086	1207	1026	809	1137	658	862	777	786	999	1077	463	2265	1660	819	1507	946	1183	201	439	1007	1143	126	608
	LOC108353263	1	0	4	0	4	0	0	0	3	3	3	0	3	1	0	2	0	7	0	9	4	5	0	1
	Ccdc180	9	17	8	6	5	17	14	10	9	11	6	0	4	4	1	10	0	0	7	0	6	3	9	13
	Ghrh	3	2	2	0	1	0	2	2	0	4	3	0	0	1	0	0	0	0	1	0	3	0	0	0
	LOC103692951	0	0	0	0	0	0	1	0	0	1	0	0	0	0	0	0	0	0	1	76	4	6	4	5
	LOC100359586	0	0	0	0	0	0	1	0	0	0	0	0	0	0	0	0	0	0	0	0	0	0	0	1
	LOC103694102	1	5	0	0	3	0	1	0	2	0	5	0	0	0	0	0	0	6	0	0	3	0	0	3
	Matn3	11	1	5	12	6	0	11	0	0	3	5	0	8	1	5	0	0	0	6	0	16	3	1	18
	LOC100912019	0	0	0	0	0	0	0	0	0	0	0	0	0	1	0	0	1	0	0	0	0	0	0	0
	LOC100911129	0	0	0	0	0	0	0	0	0	0	0	0	0	0	0	0	0	0	0	0	0	0	0	0
	Mettl23	1438	1195	1483	1392	1361	1197	1654	1807	935	1231	1246	1209	779	967	1366	1250	1089	1201	1099	1198	1940	1263	992	1627
	LOC102554783	0	0	0	0	2	0	0	0	0	0	0	0	0	0	0	1	0	0	0	0	1	1	0	0
	LOC100910942	0	0	0	0	0	0	0	0	0	0	0	0	0	0	0	0	0	0	0	0	0	0	0	0
	LOC102551554	0	0	0	0	0	0	0	0	0	0	0	0	0	0	0	0	0	0	1	0	0	0	0	0
	Zfp68	1465	1489	1215	1047	2035	2783	1170	1243	1311	1367	1497	322	5939	5403	2695	3501	1200	1304	514	673	1944	3777	250	1453
	Olr604	0	0	0	0	0	0	0	0	0	0	0	0	0	0	0	0	0	0	0	0	0	0	0	0
	LOC108349486	35	22	43	50	93	38	35	82	24	18	27	28	58	38	37	53	11	24	54	19	34	8	7	21
	LOC100365887	0	0	0	0	0	0	0	0	0	0	0	0	0	0	0	0	0	0	0	0	0	0	0	0
	Grb2	2839	2843	2397	2323	2580	2883	1973	2149	2625	2460	2720	1740	3606	3022	3646	3234	2251	2986	1050	1859	2912	2422	764	1499
	LOC102547711	0	0	0	0	0	0	0	0	0	0	0	0	0	0	0	0	0	0	0	0	0	0	0	0
	Slc12a4	260	44	450	230	270	158	416	258	202	167	129	106	226	422	76	496	132	43	65	386	267	182	61	321
	Alg6	138	139	143	92	198	209	151	232	120	99	91	118	202	227	138	321	120	111	83	43	266	122	37	119
	Matn2	408	181	602	405	603	412	573	284	221	392	192	203	754	1226	345	901	235	162	243	58	639	469	199	453
	H3f3c	273	173	264	544	150	103	223	491	363	201	148	593	107	85	152	219	161	151	378	495	171	82	171	210
	Oas1i	0	0	0	0	0	0	0	0	0	0	0	0	0	0	0	0	0	0	0	0	0	0	0	0
	LOC103691511	1	2	2	0	3	0	0	0	1	1	0	0	0	0	1	0	0	4	0	13	2	1	1	0
	LOC103693775	0	0	0	0	0	0	3	0	0	0	0	0	0	0	0	0	0	0	0	0	0	0	1	0
	Orai2	2350	1451	1256	1680	2769	954	870	1380	1578	1753	1316	1244	1557	1662	1597	1895	1510	1413	547	1237	1269	722	469	726
	LOC102551469	0	0	0	0	0	0	1	1	0	0	0	0	0	0	0	0	0	0	0	0	1	0	1	3
	LOC103692121	0	0	0	0	0	0	0	0	0	0	0	0	0	0	0	0	0	0	0	0	0	0	0	0
	LOC108350356	0	0	1	0	0	2	0	5	0	0	0	0	0	0	1	4	0	0	0	0	1	0	0	3
	Fam193b	933	818	1108	775	987	1066	1025	738	608	710	700	381	960	1131	770	931	596	804	263	598	1186	1166	188	1090
	LOC103694442	1	0	1	0	0	1	1	0	0	0	0	0	0	2	0	0	0	0	1	0	2	0	0	1
	LOC100911851	0	0	0	0	0	0	0	0	0	0	0	0	0	0	0	0	0	0	0	0	0	0	0	0
	Olr1383	0	0	0	0	0	0	0	0	0	0	0	0	0	0	0	0	0	0	0	0	0	0	0	0
	Nupr1	0	0	0	1	0	0	0	0	4	0	0	0	0	0	0	0	0	0	1	0	0	0	0	0
	Prkaa1	614	692	618	432	951	517	536	593	340	297	492	267	917	1220	834	621	299	580	247	398	281	374	87	247
	Hmgn5	1	0	2	3	7	1	1	4	1	4	2	1	2	0	3	0	0	2	5	1	9	2	5	3
	LOC108350028	8	4	13	10	16	15	8	8	8	5	3	1	7	9	4	2	9	6	3	0	12	10	2	11
	LOC108353032	0	0	0	0	0	0	0	0	0	0	0	0	0	0	0	0	0	0	0	0	0	0	0	0
	Mir291b	0	0	0	0	0	0	0	0	0	0	0	0	0	0	0	0	0	0	0	0	0	0	0	0
	Mul1	454	447	490	309	460	327	296	270	273	418	374	47	544	566	289	685	337	432	104	244	220	420	34	136
	RGD1559896	1319	787	1376	1332	1223	1553	1346	1396	1152	911	761	1150	1226	1060	572	1936	949	776	352	666	1701	1067	349	1040
	Sprr4	0	0	0	0	0	0	0	0	0	0	0	0	0	0	0	0	0	0	0	0	0	0	0	0
	Rai2	7	6	34	42	15	1	18	12	16	15	5	53	18	7	16	45	24	6	17	0	13	5	10	7
	Tmem210	0	0	0	0	0	0	0	0	0	0	0	0	0	0	0	0	0	0	0	0	0	0	0	0
	Marveld1	458	128	616	442	349	238	457	288	364	354	216	251	230	369	99	475	308	201	171	403	373	104	134	239
	Cox7b	3616	2792	3429	3909	861	941	2495	2010	2933	2983	1950	5136	190	173	475	318	2618	2040	7721	3224	2044	821	6058	1247
	LOC108351731	0	0	0	0	0	0	3	0	0	0	0	0	0	0	0	0	0	0	0	0	0	0	0	1
	Taf6	1389	1204	1362	1115	1295	2208	1293	1544	929	1016	1211	715	1141	1105	1101	1355	878	1447	584	1255	1868	1556	362	1139
	LOC103693295	0	0	0	0	0	0	0	1	0	0	0	0	0	0	0	0	0	0	0	0	1	0	0	0
	LOC103692927	0	0	0	0	0	0	2	0	0	0	0	0	0	0	0	0	0	0	0	0	2	0	0	1
	LOC102555151	0	0	0	0	0	4	2	0	0	0	0	0	0	0	0	0	0	0	1	0	3	0	1	10
	LOC102553444	0	0	0	0	0	0	1	2	0	0	0	1	0	0	0	0	0	0	0	0	5	3	1	5
	Ccdc34	248	152	335	279	258	166	229	172	164	207	160	355	77	71	175	151	115	144	202	367	741	141	1290	417
	Tubb1	0	0	0	0	0	0	0	2	0	0	0	0	0	0	0	0	0	0	0	0	0	0	0	0
	LOC108352530	0	0	0	0	0	1	0	0	0	0	1	0	1	0	0	0	0	0	0	0	0	2	0	1
	Rnase13	2	0	0	6	0	0	1	0	0	4	0	0	0	0	0	0	0	0	0	0	0	0	1	1
	Ssx2	0	0	1	0	0	0	0	0	0	0	0	0	0	0	0	0	0	0	0	0	0	0	0	2
	LOC108349920	2	0	0	0	1	0	0	0	4	0	1	0	0	13	1	0	0	0	0	0	8	0	2	1
	LOC108350653	0	0	0	0	0	0	0	0	0	0	0	0	0	0	0	0	0	0	0	0	0	0	0	0
	Lmntd2	51	36	28	17	23	59	35	42	48	38	49	0	43	29	39	48	22	32	3	13	47	47	7	33
	Dnajc21	503	452	512	526	382	252	365	353	436	532	462	432	290	287	553	491	261	410	213	481	640	279	431	395
	Apbb3	944	1069	814	660	925	1853	953	1053	917	796	1059	462	1702	1449	1851	1322	740	1016	235	739	1634	2377	261	1281
	Ces1d	0	0	7	1	1	0	12	0	0	0	0	0	0	0	1	0	0	0	14	0	3	0	10	4
	Tlcd2	25	12	29	16	18	4	17	5	7	7	9	0	25	6	22	11	33	16	1	26	9	7	3	25
	LOC108351645	0	0	0	0	0	0	0	0	0	0	0	0	0	0	0	0	0	0	0	0	0	0	0	0
	LOC100911718	0	0	0	0	0	0	0	0	0	0	0	0	0	0	0	0	0	0	0	0	0	0	1	1
	LOC108350016	0	0	0	0	0	0	2	0	0	0	0	0	2	0	0	1	0	0	0	0	1	0	0	1
	Olr1451	0	0	0	0	0	0	0	0	0	0	0	0	0	0	0	0	0	0	0	0	0	0	0	0
	LOC108351548	0	0	0	0	1	0	0	0	0	0	0	0	0	0	3	0	0	0	3	0	0	0	7	1
	LOC103690789	0	0	0	0	0	0	0	0	0	0	0	0	0	0	0	0	0	0	0	0	0	1	0	0
	Thumpd3	967	780	710	698	643	1092	641	676	779	670	791	395	1267	1038	1014	1060	537	906	505	687	933	963	250	609
	Gpr149	1052	1226	1073	758	2602	2522	1228	1873	983	897	1149	898	2444	2309	1693	2082	794	1302	467	654	3673	1757	439	1031
	Raet1d	22	5	23	7	12	0	16	19	3	24	8	0	1	8	5	12	24	7	23	7	14	1	10	21
	Timm17al1	92	56	59	59	30	75	55	65	64	68	56	52	13	19	59	16	43	49	100	37	52	40	50	42
	LOC103691626	0	0	1	0	0	0	0	0	0	0	1	0	0	0	0	0	2	0	0	0	0	0	0	0
	LOC103694120	0	0	0	0	0	0	0	2	0	0	0	0	1	0	0	0	0	0	2	0	1	1	1	1
	LOC108350131	0	0	0	0	0	0	0	0	0	0	0	0	0	0	0	0	0	0	0	3	0	0	0	0
	LOC103690869	0	1	1	1	0	0	0	0	0	0	0	0	0	1	2	0	0	0	0	0	0	0	0	5
	Nop56	3132	2860	2993	2529	2650	4931	2783	2736	2653	2909	3163	2071	3139	3034	3929	3959	2143	2981	1270	2471	6890	4872	1687	4116
	LOC103690550	5	18	14	8	20	19	19	16	11	16	18	19	67	56	53	29	13	17	9	19	27	19	7	16
	Msi1	164	140	153	128	280	143	204	181	96	88	176	86	105	148	49	171	154	140	38	152	133	99	19	45
	Plac9	236	59	528	353	69	42	358	159	112	182	44	525	18	25	26	52	203	49	667	346	156	31	892	131
	Usp48	216	235	238	219	282	310	222	192	124	227	158	218	886	750	479	527	224	190	103	132	364	394	95	240
	LOC108352423	5	2	4	0	5	0	9	0	0	3	0	0	5	2	0	2	0	0	1	1	0	0	0	2
	Nmnat2	92	114	81	92	197	115	67	132	103	105	143	88	139	132	212	165	60	91	100	80	188	165	72	135
	Olr633	0	0	0	0	0	0	0	0	0	0	0	1	0	0	0	0	0	0	0	0	0	0	0	0
	LOC103690116	0	0	0	0	0	0	0	0	0	0	0	0	0	0	0	0	0	0	0	0	0	0	0	0
	Pih1d3	0	0	0	0	0	0	0	0	0	0	0	0	0	0	1	0	0	0	0	0	3	0	0	2
	LOC502796	0	0	0	0	0	0	0	0	2	0	0	0	0	0	0	0	0	0	0	0	0	0	0	0
	Rab9b	3931	3632	3090	2991	3669	2960	2183	2125	3581	3106	3590	1270	6147	5808	3498	5371	3484	3462	1070	2261	2997	2158	556	1099
	Lysmd4	745	768	672	666	482	747	545	405	641	621	600	453	421	424	424	380	587	737	490	560	494	473	460	292
	Sp140	26	16	67	19	19	3	48	29	20	38	4	0	26	24	9	11	27	13	24	0	79	20	10	47
	LOC102550471	0	0	0	0	0	0	0	0	0	0	0	0	0	0	0	0	1	0	0	0	1	0	0	1
	RGD1559679	1	0	0	0	0	0	0	0	0	0	0	0	0	0	0	0	0	0	0	0	0	0	0	0
	LOC688691	0	0	0	0	0	0	2	0	0	0	0	0	0	0	0	0	0	0	0	0	0	0	0	3
	Olr20	0	0	0	0	0	0	0	0	0	0	0	0	0	0	0	0	0	0	0	0	0	0	0	0
	Psma7	15022	11174	12660	12949	8405	11553	9965	10838	12852	11920	11447	14692	2674	3428	7722	5204	10841	11093	12160	10152	20925	8225	19400	9555
	Magi1	465	462	417	251	716	686	358	391	401	409	412	110	1121	1149	470	764	403	479	132	214	708	732	91	516
	LOC102552309	0	0	0	0	0	1	0	0	0	0	0	0	0	0	1	0	0	0	1	0	1	0	0	0
	Adam5	0	0	0	0	0	0	3	0	0	0	0	0	0	4	0	0	0	0	0	0	2	1	0	2
	Supt20h	491	383	495	474	564	690	521	435	429	403	407	223	580	669	467	559	491	400	238	407	718	555	121	442
	LOC108350506	5	2	2	1	0	1	1	0	1	5	1	0	0	4	1	2	10	1	2	0	5	2	7	6
	LOC108350198	0	0	1	0	0	0	3	0	0	0	0	0	0	0	0	0	0	0	0	0	0	0	0	1
	Megf10	127	2	58	54	108	0	57	37	2	54	11	12	31	219	7	121	53	0	44	55	80	0	28	39
	Dcp2	4	9	1	1	2	3	4	7	2	1	2	0	9	6	4	1	2	4	0	1	3	0	0	1
	Ap2a2	7421	8929	7426	5098	6615	7408	6349	4597	7201	6374	9294	2960	13645	14275	8688	12594	4789	8485	1764	2215	6550	10195	1264	3845
	LOC108352008	0	0	0	0	0	0	0	0	0	0	0	0	0	0	0	0	0	0	0	0	0	0	0	0
	Babam1	2310	1913	1747	2020	1123	2020	1623	1613	1958	1633	1726	1576	796	748	1684	1238	1793	1971	1119	1517	1981	1474	905	1166
	Srd5a2	17	2	1	9	13	1	5	1	6	2	1	25	6	0	3	18	0	0	2	16	0	0	0	1
	NEWGENE_1306455	71	103	120	53	197	114	97	115	48	68	76	42	156	256	48	206	87	106	20	60	42	33	8	18
	LOC108352537	208	101	426	251	139	85	277	182	156	175	77	163	99	116	79	188	172	84	128	189	197	77	146	151
	Msh6	90	63	55	93	89	90	93	31	69	101	74	16	423	300	104	127	76	30	27	96	125	88	30	66
	Homer2	1126	823	1098	918	2175	915	881	1140	902	828	802	597	2152	2000	2140	1802	802	801	452	553	741	486	311	360
	Ramp1	13	0	8	7	2	1	7	0	4	4	0	13	0	0	2	0	0	0	17	0	4	0	17	3
	Vsig2	5	0	7	2	7	1	2	1	5	0	0	0	0	0	1	7	1	0	14	0	2	0	2	16
	Spock2	2567	3055	4007	2458	5218	3886	4056	4512	593	2367	2981	1448	1584	5542	6220	5435	1530	2860	1039	1262	4308	4054	1782	2897
	Jmy	83	105	117	96	114	95	110	67	78	117	130	133	443	375	261	148	104	74	75	2	75	95	63	113
	Vash1	2983	2904	2049	1702	3759	1494	1824	1763	1529	1983	2072	719	5430	6035	2244	3241	1743	2522	382	535	2060	1849	422	1098
	LOC100911528	0	0	0	0	0	0	0	0	0	0	0	0	0	0	0	0	0	0	0	0	0	0	0	0
	Pin1	9661	7683	7633	8395	4864	10170	5634	6339	7883	7755	8131	7482	5394	4111	10110	5575	7054	7711	5323	6612	7629	6564	9042	5164
	Ap1s2	1954	1480	1551	1339	1335	846	1213	1102	1408	1476	1565	1573	934	1090	840	1113	1529	1760	884	1097	1353	537	378	448
	LOC102548803	0	0	2	0	1	0	0	0	0	2	0	0	0	0	0	0	0	0	0	0	3	0	6	1
	Ttyh1	333	61	422	220	204	43	362	142	51	255	57	213	56	167	38	383	231	67	134	111	193	32	83	162
	Trnar-ccg_2	0	0	0	0	0	0	0	0	0	0	0	0	0	0	0	0	0	0	1	0	0	0	0	0
	LOC103694877	0	0	0	0	0	0	0	0	0	0	0	0	0	0	0	0	0	0	0	0	0	0	0	0
	LOC100912974	0	0	0	0	0	0	0	0	0	0	0	0	0	0	0	0	1	0	0	0	0	0	0	4
	Sftpd	6	2	0	6	0	5	2	0	0	3	4	29	2	0	9	0	7	0	0	0	0	1	1	8
	Selk	5542	4634	4749	5119	4846	7272	4090	4569	4309	4291	4487	6555	716	1052	2085	1248	4392	4582	7624	4667	2819	1415	3671	1180
	Olr1095	0	0	0	0	0	0	0	0	0	0	0	0	0	0	0	1	0	0	0	0	0	0	1	0
	Thbs3	83	65	82	56	75	28	75	29	34	46	38	41	11	110	36	71	0	39	38	9	104	136	19	203
	R3hdm4	6878	6012	6776	6424	10793	7880	6329	7810	6020	5017	6079	6876	3026	2849	4323	4896	5888	5863	3713	6151	4996	3585	1877	2907
	RGD1560341	304	272	280	278	283	314	223	243	245	296	269	106	415	358	472	321	167	263	105	119	665	360	301	284
	Mmp12	0	0	0	0	1	0	0	0	0	0	0	0	0	0	0	0	0	0	2	0	0	0	4	1
	Tnip1	755	667	719	707	406	373	463	374	712	603	608	328	448	404	244	590	574	641	195	194	434	412	82	173
	Hsd3b7	49	43	104	92	50	79	102	92	89	67	50	8	58	33	53	88	82	12	27	70	71	62	35	74
	Tas2r124	0	0	0	0	0	0	0	0	0	0	0	0	0	0	0	0	0	0	0	0	0	0	0	0
	Raet1c	0	0	1	0	0	0	0	0	0	0	0	0	0	0	0	0	0	0	0	0	0	0	0	0
	LOC108352092	0	0	0	0	1	1	4	0	0	0	2	0	0	0	0	0	0	0	0	0	1	3	2	6
	Olr150	0	0	0	0	0	0	0	0	0	0	0	0	0	0	0	0	0	0	0	0	0	0	0	0
	Aarsd1	1355	1297	1278	1147	659	963	833	853	1091	1240	1277	945	1038	938	1949	1059	951	1287	602	662	2160	1773	1009	1696
	LOC100912084	96	57	91	74	201	113	105	165	82	88	80	37	395	263	211	182	66	75	54	12	83	63	23	48
	Atg2a	537	361	432	349	466	295	399	335	305	260	412	243	819	921	376	998	454	619	120	290	375	669	78	412
	LOC367333	0	0	0	0	0	1	7	0	0	0	0	0	0	1	0	3	0	0	0	0	3	0	2	1
	Tgfb1	48	17	48	44	46	17	54	42	34	27	8	16	16	17	16	37	52	22	18	41	30	7	12	16
	LOC102547510	0	0	1	0	0	0	3	0	0	0	0	0	0	0	0	0	0	0	0	0	1	0	0	1
	Mir3587	0	0	0	0	0	0	0	0	0	0	0	0	0	0	0	0	0	0	0	0	0	0	0	0
	LOC108350727	3	0	5	6	2	2	0	0	0	0	1	0	9	0	0	9	0	15	0	0	2	1	3	6
	Vom2r56	0	0	0	0	0	1	0	0	0	0	0	0	0	0	0	0	0	0	0	0	2	2	0	0
	LOC103691327	1	0	0	0	2	4	13	1	0	0	1	0	0	0	0	0	0	0	0	0	8	0	0	9
	C2cd5	1005	832	691	658	1224	1164	816	647	741	708	835	457	2062	2119	1071	1589	715	749	203	324	1318	1635	168	1454
	Mlxipl	0	0	0	0	0	1	2	0	4	0	0	0	0	1	0	0	1	0	4	0	1	0	3	1
	Asb8	2255	2190	1959	1840	1704	2109	1792	2166	2347	1822	2150	1978	2157	1667	2157	1819	1718	2294	641	1191	2748	2106	726	1372
	LOC102554789	0	0	1	0	0	0	1	0	0	0	0	0	0	0	0	0	0	0	0	0	4	0	0	1
	Plgrkt	1111	1003	967	972	512	733	725	872	1093	883	840	1202	436	345	886	510	753	897	1159	797	852	654	845	531
	Xlr4a	2	0	1	18	9	3	4	9	3	11	2	0	11	8	13	6	0	8	10	21	7	1	2	12
	LOC108352932	0	0	0	0	2	0	0	0	0	0	0	0	4	0	0	0	0	0	0	0	0	0	0	1
	Birc3	12	3	20	7	3	6	25	7	4	0	16	0	1	8	1	1	0	17	26	30	3	23	10	11
	Abca4	19	8	16	19	6	24	18	17	0	8	6	1	13	9	6	44	0	10	8	63	10	14	11	18
	LOC102556416	2	0	0	4	0	0	2	0	2	0	0	0	0	0	2	0	3	4	4	0	7	0	1	1
	LOC103692605	3	0	1	0	0	3	3	0	0	0	0	7	0	0	0	0	0	0	1	0	2	1	0	3
	LOC102546856	0	0	0	0	0	0	0	0	0	0	0	0	0	0	0	0	0	0	0	0	0	0	0	0
	Cpsf6	1988	2171	1922	1632	3959	3264	1662	2279	1537	1793	1899	1828	4388	5616	3231	3883	1620	2102	740	1385	1916	1527	391	1070
	Atp13a5	2	0	3	0	0	1	0	1	0	0	0	0	0	0	0	0	0	0	0	0	3	1	3	3
	Ust	700	660	362	401	768	671	288	486	395	592	555	188	692	1057	699	1222	741	559	130	340	358	309	72	156
	LOC100911790	0	0	0	0	0	0	0	0	0	0	0	0	0	0	0	0	0	0	0	0	0	0	0	1
	Rcor2	68	52	48	39	55	59	31	21	44	65	57	13	46	67	31	66	79	41	15	37	101	71	6	48
	LOC100911610	0	0	0	0	0	0	0	0	0	0	0	0	0	2	1	0	0	0	0	0	0	1	0	0
	Cdk1	274	25	499	278	219	49	430	326	48	239	40	375	33	145	44	415	176	23	273	286	251	14	237	193
	LOC100911064	0	0	0	0	0	0	0	0	0	0	0	0	0	0	0	0	0	0	0	0	0	0	0	0
	LOC102556005	21	3	7	13	15	25	2	14	7	6	5	37	18	17	8	10	17	5	7	10	5	10	5	3
	Eif3k	2173	1692	2158	2028	708	936	1446	1208	2084	1739	1606	2010	377	470	1263	862	1337	1434	2028	1430	1357	1044	2210	1035
	RGD1565462	0	0	0	0	0	0	0	0	0	0	0	0	0	0	0	0	0	0	0	0	0	0	0	0
	Mpc1	6756	5763	7250	7118	2943	4141	4935	4276	5786	5290	4935	8917	880	869	1834	1580	5554	5332	9536	6260	3810	1572	4427	2075
	Ush1g	11	3	2	1	7	4	1	2	1	0	0	0	3	0	2	0	0	0	0	0	3	5	3	2
	Umod	0	0	0	0	0	0	0	0	0	0	0	1	0	0	0	0	0	0	0	0	0	0	1	4
	LOC108352653	0	0	0	0	0	0	0	0	0	0	0	0	0	0	0	1	0	0	0	0	1	0	0	0
	St7l	698	630	537	620	587	775	545	429	618	627	555	474	833	719	929	708	493	654	312	573	767	720	230	462
	Tll1	66	32	56	44	169	27	69	55	58	87	37	0	279	227	41	194	101	55	18	103	74	66	17	83
	Eno4	697	642	477	483	503	400	327	406	515	599	610	384	543	486	407	517	494	554	253	317	572	317	208	312
	Adamts18	1	0	1	9	1	0	0	0	1	7	2	46	2	3	8	0	0	0	1	0	1	3	0	9
	Clec4a2	0	1	0	0	0	0	0	0	9	5	0	0	0	0	0	0	6	0	0	0	0	0	0	0
	Tdrp	621	529	467	439	425	278	323	245	506	381	391	294	357	447	360	272	394	469	206	232	403	283	119	220
	Ppm1j	61	45	54	29	40	58	28	25	85	35	50	37	39	27	47	58	30	27	20	0	64	85	12	59
	LOC500077	166	167	133	164	104	72	157	92	103	101	144	41	87	153	98	99	128	198	57	31	119	80	41	57
	LOC102550988	0	0	0	0	0	0	0	0	0	0	0	0	0	0	0	0	0	0	0	0	4	0	0	0
	Adipoq	0	0	0	0	2	0	2	0	0	3	0	0	0	0	0	0	0	0	0	0	3	1	1	1
	LOC108351248	0	0	0	0	0	0	0	0	0	0	0	0	0	0	0	0	0	0	0	0	0	0	0	0
	Etfa	2931	2137	2591	2204	1888	2503	1753	1898	2417	2183	2460	1791	3370	2831	4454	3463	2001	2136	1795	1669	2445	2226	1185	1570
	Slc2a9	8	0	9	23	4	0	13	8	36	6	5	57	14	2	7	15	6	0	7	0	16	3	2	6
	Dnmt1	331	328	326	284	445	252	372	288	232	311	298	228	709	958	472	526	325	368	115	294	471	546	126	528
	Ostc	5082	4158	5306	4785	3068	4187	4528	4014	4351	4416	3870	7032	2085	2412	4024	3381	3995	3611	5326	5129	3792	1794	3284	2175
	Fstl1	10391	6424	13434	11883	9097	5180	9476	10627	7595	8305	6395	8731	7643	9242	8213	19383	7836	6486	4778	9357	6508	3611	3083	5294
	Edf1	5783	4932	4758	5377	2146	2831	3472	2874	5210	5102	5314	5447	1675	1432	4919	2473	4171	5071	4795	4073	3674	2765	6791	2511
	Psip1	2547	2302	1884	1846	3098	3302	1577	1879	2841	2227	2423	1490	2994	2333	3673	2185	1786	2345	1058	1105	3960	1813	1758	1653
	Ambra1	521	490	609	454	617	517	633	434	405	407	464	143	948	796	364	899	351	475	120	312	618	754	124	451
	Arhgap28	1642	1660	1369	947	2239	1743	1146	1558	1401	1242	1668	567	5487	4599	2153	3050	945	1754	358	673	2005	2035	258	1027
	LOC100912252	0	0	0	0	0	0	1	0	0	0	0	0	0	0	0	1	0	0	0	0	0	0	0	1
	Asmtl	2094	1662	1734	1691	927	767	1203	1026	1687	1670	1467	1586	418	360	770	536	1497	1525	1198	1376	1120	756	1387	726
	Top3a	78	35	107	116	150	21	100	17	65	63	59	0	168	277	104	347	161	49	36	62	107	86	18	78
	LOC102551331	0	0	0	0	1	1	0	0	0	0	0	0	2	0	0	0	0	0	1	0	4	4	0	3
	Slc35a1	544	444	640	536	1140	567	544	867	481	568	421	370	353	482	450	681	565	461	303	503	481	260	217	363
	Ppara	141	117	103	109	81	151	121	71	110	76	133	23	146	116	90	70	77	73	28	58	94	97	9	59
	LOC108351116	0	0	0	0	0	2	0	0	0	0	0	0	0	0	0	0	0	0	0	0	0	0	0	0
	LOC103694494	0	0	0	0	0	0	0	0	0	0	0	0	0	0	0	0	0	0	0	0	0	0	0	0
	Ppil6	24	12	16	23	15	6	14	14	15	10	19	1	15	10	9	12	8	15	17	8	9	15	3	17
	Akr1c2	0	0	0	0	0	0	0	0	0	0	0	1	0	0	0	0	0	0	0	0	0	0	1	1
	Sema4a	257	193	168	112	254	384	158	115	154	289	217	176	226	343	247	190	170	319	59	99	290	323	57	210
	Olr383	0	0	0	0	0	1	0	0	0	0	0	0	0	0	0	0	0	0	0	0	1	0	0	0
	Epha6	283	337	241	174	387	477	249	202	295	163	294	55	768	557	317	393	69	246	88	126	402	481	65	318
	Srp19	3816	2824	3447	3269	2049	2242	2533	2329	3126	2967	2595	4162	903	656	1351	931	2610	2592	4309	3481	2661	1176	3700	1500
	LOC102546683	0	0	0	0	0	0	2	0	0	0	0	0	0	0	0	0	0	0	0	0	0	0	0	1
	Tnr	32	31	23	18	35	38	12	0	14	20	26	0	73	70	25	20	9	11	21	51	16	12	14	22
	Fam210b	97	44	192	104	103	74	209	116	68	122	45	67	39	75	34	107	117	21	51	55	96	15	31	57
	Olr410	0	0	0	0	0	0	3	0	0	0	0	0	0	0	0	0	0	0	0	0	0	0	0	0
	Slc41a2	1364	1398	1109	1031	2140	1282	977	1019	1191	933	1288	664	2554	2347	1627	1929	861	1203	257	449	870	982	137	445
	Pigl	326	347	310	331	205	265	231	199	268	260	374	271	240	172	347	223	261	420	194	260	262	278	140	173
	Cdyl2	205	171	161	160	358	224	141	103	221	163	233	41	835	568	330	314	60	184	53	66	140	93	20	96
	Ppp1r3f	16	22	17	17	13	12	8	14	4	8	17	4	19	24	15	21	6	8	3	3	9	15	1	6
	Vom1r2	0	0	0	0	0	0	0	0	0	0	0	0	0	0	0	0	0	0	0	0	0	0	0	0
	Uqcc2	2565	1933	2410	2466	578	871	1854	1225	2163	2046	1735	2775	183	173	405	251	1778	1631	4219	2499	1376	575	4427	885
	LOC103694247	0	0	0	0	0	0	0	0	1	0	0	0	0	0	0	0	0	0	0	0	0	0	0	2
	Olr780	0	0	0	0	0	0	3	0	0	0	0	0	0	0	0	0	0	0	0	0	0	0	0	1
	Chrna3	273	265	248	269	175	425	184	295	215	218	318	114	280	436	541	775	177	346	121	260	260	389	114	280
	Zfp385d	81	82	104	90	83	65	111	60	72	88	100	0	82	100	91	105	105	109	46	29	92	49	46	51
	Phf21b	3	5	15	7	15	9	11	7	1	2	4	30	1	17	2	32	0	9	18	20	7	19	1	17
	Vom2r70	0	0	0	0	0	0	0	0	0	0	0	0	0	0	0	0	0	0	0	0	0	0	0	0
	Cemip	866	1247	1251	987	970	1406	1144	1030	434	736	1111	864	1513	2180	1310	1432	650	1013	328	572	559	1721	243	1043
	LOC108349478	0	0	0	0	0	0	0	0	0	0	0	0	0	0	0	0	0	0	0	0	0	0	0	0
	Pign	129	152	161	143	358	189	205	257	67	164	84	170	321	426	125	219	92	43	111	127	143	74	40	134
	LOC690131	45	45	43	52	22	23	38	51	71	38	32	49	26	10	14	19	54	41	49	44	39	30	62	23
	Cdh18	712	829	744	643	1244	1257	577	899	466	578	866	416	2046	2140	1169	1442	688	839	273	387	772	1032	124	421
	Olr1549	0	0	0	0	0	0	0	0	0	0	0	0	0	0	0	0	0	0	0	0	0	0	0	0
	LOC100361016	0	0	0	0	0	1	0	0	0	0	0	0	1	0	0	0	0	0	0	0	1	1	2	18
	Gnb3	1	1	1	4	6	7	3	7	3	0	1	0	3	0	0	5	0	4	1	0	34	19	1	47
	Srpk3	0	5	2	6	12	0	2	0	1	0	0	6	4	0	1	0	1	0	0	0	6	18	0	3
	Cmklr1	15	12	68	5	24	0	47	22	8	13	5	0	9	1	12	18	26	19	24	0	7	10	22	7
	Slc23a2	280	243	318	188	494	593	249	293	227	235	306	124	863	951	456	798	291	291	94	200	287	354	68	214
	LOC100910026	0	0	0	0	0	2	3	1	0	0	0	0	0	0	0	0	0	0	1	0	0	1	0	3
	Ccdc84	404	314	368	425	201	389	400	293	287	345	249	525	61	124	161	144	270	276	569	261	665	420	677	531
	LOC103692512	489	383	362	359	244	379	311	285	535	361	434	455	159	72	247	125	297	477	314	284	294	246	192	208
	Prkrip1	520	479	571	556	566	516	387	412	437	490	525	591	308	265	547	480	426	523	347	418	996	487	711	474
	LOC100362810	0	2	0	0	1	0	1	0	1	0	0	0	0	0	0	0	0	0	2	0	1	0	0	1
	LOC100912272	0	0	1	0	0	0	0	1	0	0	0	0	0	0	0	0	0	0	0	0	0	0	0	1
	LOC102552086	0	0	0	0	0	0	0	0	0	0	0	0	0	0	0	0	0	0	0	0	0	0	0	0
	Fam57a	2333	1742	2136	1530	1927	2587	1741	2071	1787	1701	1866	1920	1179	1497	1948	2203	1618	1625	913	1691	2263	1225	716	1106
	Ndp	0	0	0	0	0	0	0	0	0	0	0	0	0	0	0	0	0	0	0	0	0	0	1	0
	Slc31a1	704	719	614	562	798	973	627	795	449	528	690	403	905	1243	839	1255	513	572	185	288	672	517	126	229
	LOC108353110	0	0	0	0	0	0	0	0	0	0	0	0	0	0	0	0	0	0	0	0	0	0	0	0
	Xylt2	560	319	455	327	466	368	488	351	316	462	419	275	843	696	624	1075	170	385	102	343	516	731	123	719
	Hspa8	13087	15524	11737	11485	9754	17934	8719	9760	14025	13858	16868	8334	17831	17290	23421	18751	9459	15306	7294	5846	13771	19760	4630	10021
	Cflar	238	191	184	207	365	260	209	133	211	265	237	105	643	547	325	462	162	249	61	109	196	211	48	123
	LOC102549848	0	0	0	0	0	0	0	0	0	0	0	0	0	0	0	0	0	0	0	0	0	0	0	0
	Prox2	10	0	0	0	1	2	2	2	2	2	2	0	3	0	2	0	0	0	2	0	0	0	0	0
	Olr546	0	0	0	0	0	0	0	0	0	0	0	0	0	0	0	0	0	0	0	0	0	0	0	0
	LOC100911506	17	15	36	14	8	5	28	13	15	11	6	47	3	0	6	5	24	21	45	38	10	4	49	8
	LOC100361313	0	0	0	0	0	0	0	0	0	0	0	0	0	0	0	0	0	0	0	0	0	0	0	0
	LOC108353234	0	0	0	3	0	0	0	0	0	0	0	0	0	0	0	0	0	0	0	0	0	0	1	0
	Nrl	0	2	0	0	1	0	5	2	0	0	0	1	5	0	2	14	0	0	0	0	3	3	1	2
	LOC103694865	34	35	45	22	58	8	32	31	9	28	10	7	50	59	37	50	12	28	21	19	31	19	9	19
	Ttc3	13688	12724	11814	10121	11748	12277	8638	9587	10103	12561	13078	7332	45034	35204	30439	33267	9446	11920	4241	7089	16379	17405	4035	11595
	LOC102556374	25	6	22	13	10	3	17	4	0	20	0	40	0	15	3	9	27	2	11	7	13	4	23	10
	Zfp365	282	258	185	166	401	167	179	158	271	170	263	150	675	503	238	506	233	215	55	121	183	239	27	112
	LOC103692371	2	2	1	4	5	0	2	2	0	6	2	36	0	0	0	0	0	0	1	7	2	2	0	0
	Ceacam3	0	0	0	0	0	0	0	0	0	0	0	0	0	0	0	1	0	0	0	0	0	0	1	0
	LOC102554307	0	0	0	0	0	1	0	0	0	0	0	0	0	0	0	0	0	0	0	0	0	0	0	0
	Fam19a3	4	7	12	0	3	6	6	0	5	0	1	0	2	4	0	9	18	0	1	0	8	0	1	5
	Nsun5	826	756	811	804	573	649	570	470	779	677	776	607	478	468	781	726	596	832	374	681	743	704	254	647
	Mapk8ip1	11857	11914	11155	11145	8194	6173	9409	6759	10440	7697	6456	4017	3831	3441	2315	5059	8980	9125	1754	4883	3924	3469	976	1852
	LOC103690816	0	0	0	0	1	0	0	0	0	2	0	0	0	0	0	0	0	0	0	0	0	0	1	0
	LOC100909586	0	0	0	0	0	0	0	0	0	0	0	0	0	0	0	0	0	0	0	0	0	0	0	1
	Ifrd1	1560	1477	1320	1326	1415	1142	1154	1234	1070	1056	1403	1120	1583	1675	2291	2169	1211	1378	548	1150	1183	1156	470	952
	Scrn2	75	96	95	77	43	143	95	96	62	104	85	117	52	56	100	69	35	118	22	146	98	160	32	119
	LOC102546534	0	0	0	0	0	0	0	0	0	0	0	0	1	0	0	0	0	0	0	0	0	0	0	4
	Abca2	1568	1420	1594	1491	1645	1816	1412	1126	815	1533	1660	615	3413	4187	3529	4196	884	1483	469	841	2454	3020	498	2757
	Dbil5	8	2	4	19	9	3	3	6	15	14	6	24	8	15	7	13	10	4	9	5	7	4	13	3
	LOC102551831	0	0	0	2	0	0	0	0	0	0	4	0	0	0	0	0	2	0	0	0	0	0	0	0
	Psma6	5179	4334	4461	4344	1986	2823	3094	2758	4459	4264	3750	3935	1196	1260	3086	1913	3221	3677	5008	3355	3462	2257	2948	1953
	Ankrd49	798	643	828	732	524	422	544	395	730	693	575	640	418	503	464	457	743	694	434	695	700	316	226	315
	Hacd3	5243	5590	4833	3734	11429	15396	5424	10231	4400	4491	5330	2931	12303	12730	10230	10712	3901	6003	1783	2530	16096	10271	2069	5935
	Ep400	340	365	578	312	472	602	484	434	338	427	343	98	1138	1034	569	1145	116	424	178	307	508	554	146	592
	Ahnak	274	56	401	326	325	85	355	460	178	306	61	150	691	816	97	886	177	49	142	154	479	163	267	980
	LOC102557119	0	0	0	0	0	1	0	0	0	0	0	0	0	0	0	0	0	0	1	0	2	0	2	13
	LOC102549214	0	0	0	0	1	0	0	19	1	0	0	0	5	0	1	0	0	0	0	0	1	0	0	0
	Slc24a4	7	3	17	14	4	0	7	11	12	5	3	0	5	20	1	2	0	11	1	10	6	0	2	22
	Nip7	488	383	484	517	274	425	417	429	370	405	304	549	329	301	615	459	400	408	392	397	375	419	309	423
	Lmx1a	19	0	12	9	6	1	10	9	0	0	0	2	5	17	1	0	1	0	3	0	5	1	4	2
	Cbll1	821	875	627	629	1250	1137	676	715	515	718	850	395	1261	1535	1064	1135	808	600	349	284	666	392	136	259
	Eva1b	350	79	752	433	168	68	592	303	149	314	92	593	96	104	91	281	336	37	632	386	318	56	744	340
	LOC103689960	0	0	0	0	0	0	0	0	0	0	0	0	0	0	0	0	0	0	0	0	0	0	0	0
	LOC100909947	0	3	2	3	0	1	0	0	3	2	1	0	2	3	1	0	0	0	0	0	6	2	0	2
	Lrch2	167	92	186	185	294	241	146	241	95	218	143	240	248	296	222	347	104	80	127	55	159	110	58	141
	Slc25a44	1249	1282	1040	955	1401	1328	1060	894	1002	1108	1255	722	1513	1528	1001	2029	1082	1233	287	702	1089	824	159	418
	Bhlhb9	488	613	547	404	615	684	420	508	510	561	650	213	1228	940	771	677	381	598	213	60	740	669	171	335
	Bag3	59	1	59	31	25	44	35	39	63	28	31	20	15	31	12	81	29	18	13	25	106	15	24	20
	Kcnip3	419	430	374	382	409	248	343	201	293	267	350	137	198	215	149	126	426	397	125	235	258	175	44	98
	LOC100363287	0	0	0	0	0	0	0	0	0	0	0	0	0	0	0	0	0	0	0	0	0	0	0	0
	LOC108350455	0	0	5	5	0	0	3	1	0	0	4	0	0	0	0	0	0	0	7	2	3	1	2	5
	LOC108350232	0	0	0	0	1	0	0	0	0	0	0	0	0	0	0	0	0	0	1	0	0	0	0	0
	LOC102552776	0	0	0	0	0	0	0	0	0	0	0	0	0	0	0	1	0	0	0	0	0	0	0	0
	Raet1l	0	0	0	0	0	0	0	0	0	0	0	0	0	0	0	0	0	0	0	0	0	0	0	0
	LOC689526	0	0	0	0	0	2	0	0	0	0	0	0	0	0	0	0	0	0	0	0	0	0	0	0
	RGD1560697	0	0	0	0	0	0	0	0	0	0	0	0	0	0	0	0	0	0	0	0	0	0	0	0
	Vom1r40	0	0	0	0	0	0	0	0	0	0	0	0	0	0	0	0	0	0	0	0	0	0	0	0
	Xrra1	16	31	5	21	12	24	19	29	27	18	25	40	30	26	31	40	10	15	3	24	5	14	5	14
	Cnn1	242	61	133	309	117	61	87	187	268	198	71	246	79	77	50	216	249	34	55	109	204	27	53	164
	Zswim4	694	996	804	690	1037	910	785	1023	510	743	968	533	1083	1590	747	1211	580	1205	158	306	1119	1248	153	628
	Ct47b1	0	0	0	0	0	0	0	0	0	0	0	0	0	0	0	0	0	0	0	0	0	0	0	2
	Tagln	2711	883	1363	2834	1458	528	1156	2859	3746	2009	838	2140	1752	920	728	1483	1767	817	733	1890	2913	651	991	2076
	LOC103692848	0	0	0	1	2	22	12	0	1	0	8	0	0	0	1	0	0	0	0	0	47	14	9	32
	Cfhr2	1	0	0	0	0	0	0	0	0	0	0	0	0	0	0	0	0	0	0	0	0	0	2	0
	Atg9b	21	7	8	2	5	2	1	21	17	1	6	6	4	0	3	17	0	19	3	2	7	12	7	25
	LOC102553540	2	0	0	0	0	2	4	0	0	0	0	0	0	0	0	0	0	2	0	0	2	0	0	0
	Gpr15	0	1	0	0	1	0	0	0	2	1	1	0	3	1	0	0	0	0	0	0	1	2	1	0
	Olig3	0	0	4	0	0	0	0	0	0	0	0	0	0	0	0	0	0	0	0	0	1	0	0	1
	Magea4	0	0	0	0	1	5	0	0	0	0	0	0	0	0	0	0	0	0	0	0	0	0	0	0
	LOC100909835	16	33	18	27	6	25	15	23	15	15	25	21	4	5	22	5	8	36	40	8	21	20	27	17
	Marco	0	0	0	0	0	0	0	0	0	0	0	0	0	0	0	0	0	0	0	0	0	0	0	2
	Ginm1	381	301	465	410	269	304	374	337	307	263	329	274	298	225	321	496	338	321	244	376	257	197	181	191
	Il20ra	0	0	0	0	1	0	0	0	0	0	0	0	0	0	0	0	0	0	0	0	0	5	0	5
	Bag2	479	512	562	491	272	331	333	339	541	493	296	329	230	254	373	430	400	443	228	367	340	203	90	159
	RGD1562608	314	411	406	300	357	377	256	229	384	303	386	217	567	457	345	644	341	315	237	314	350	318	101	216
	LOC102552424	0	0	0	0	0	2	0	0	0	0	0	0	0	0	0	0	0	0	0	0	1	0	0	1
	LOC103693720	0	0	0	0	0	0	0	0	0	0	0	0	0	0	1	0	0	0	0	0	1	0	0	2
	LOC102547852	0	0	0	2	0	4	6	0	0	0	2	0	0	0	0	0	0	0	1	0	8	0	1	30
	LOC103694649	0	0	0	0	0	0	0	0	0	0	0	0	0	0	0	0	0	0	0	0	0	0	0	0
	LOC108352134	0	0	0	0	0	0	0	0	0	0	0	0	0	0	2	0	0	0	0	0	0	0	1	4
	LOC103694005	8	0	18	0	8	0	11	0	13	3	0	0	9	5	2	7	26	0	0	0	11	6	2	10
	Npy5r	0	0	0	0	0	1	2	0	0	0	0	0	0	0	0	0	0	0	0	0	0	0	2	0
	LOC102554176	0	0	0	0	0	0	0	0	1	0	0	0	0	0	0	0	0	0	0	0	0	0	0	0
	Rab18	3202	2993	3085	2741	4011	3213	2524	3209	2619	2487	2843	1574	2566	3253	3172	3055	2241	2857	1301	2035	2284	1139	636	878
	Stim2	1191	1238	1128	994	1270	1179	933	894	1041	968	1034	424	2021	2228	1482	2098	767	1239	347	886	1328	925	257	671
	Rtn3	30565	33403	25876	23995	27510	23470	22165	25797	25104	25396	34295	16528	36643	35857	37266	37787	23020	35675	8914	16915	33016	28089	6614	14451
	Vom1r82	0	0	1	0	0	0	1	0	0	0	0	0	0	0	1	0	0	0	0	1	0	0	0	1
	Coq10a	358	488	492	490	385	606	335	467	395	296	400	435	328	166	525	348	395	404	207	576	451	344	211	330
	Wdr24	545	522	581	467	629	1114	767	782	370	429	471	351	651	785	361	567	381	486	162	252	744	1213	116	568
	Ighe	0	0	0	0	0	0	0	0	0	0	0	0	0	0	0	0	2	0	0	0	0	0	0	0
	LOC100363125	0	0	0	0	0	0	2	0	0	0	0	0	0	0	0	0	0	0	0	0	0	0	0	0
	Kcnc4	2384	2578	2061	1850	2265	1322	1574	1485	1566	1624	1703	823	1982	2064	1156	2071	1625	2194	359	771	988	1409	201	541
	LOC102555003	0	0	0	0	0	0	1	0	0	0	0	0	0	0	0	0	0	0	0	0	0	0	0	0
	Neurog3	0	0	0	0	0	2	0	0	0	0	0	0	0	0	0	0	0	0	0	0	0	0	0	0
	Vti1b	2263	1749	1919	1829	905	1406	1478	1294	2251	1973	1623	1749	946	864	1814	1130	1871	1829	1146	2025	1429	1137	1041	866
	Pvt1	309	174	431	322	288	267	462	335	252	241	184	350	222	189	178	397	211	86	269	295	428	235	195	454
	Vps9d1	913	738	741	601	679	544	836	589	750	608	711	209	591	541	636	812	608	789	307	427	984	911	242	1055
	LOC102556079	0	0	2	0	2	0	8	2	0	0	0	0	0	0	1	1	0	0	3	8	5	0	0	1
	Vom1r77	0	0	0	0	0	0	0	0	0	0	0	0	0	0	0	0	0	0	0	0	0	0	0	0
	Smc2	204	85	278	172	228	171	265	229	111	157	111	139	234	357	255	399	171	148	112	197	816	150	346	479
	Pam16	1527	1257	1490	1687	554	1138	1481	1680	1186	1198	1022	2054	128	132	317	312	953	1275	2041	1645	1440	859	4130	1253
	LOC108348771	90	55	55	53	165	188	50	101	65	78	56	54	222	365	87	274	70	122	24	40	58	85	11	21
	LOC100911140	0	0	0	0	0	0	0	0	0	0	0	0	0	0	0	0	0	0	0	0	0	0	0	0
	Gsn	604	730	652	613	647	712	522	669	814	615	780	398	1375	1103	1132	1263	496	569	215	258	796	1222	182	601
	LOC100911692	0	0	0	0	0	0	0	0	0	0	0	0	0	0	0	0	0	0	0	0	0	0	0	0
	Adgrf3	2	1	3	2	7	17	3	2	1	0	9	0	13	3	2	0	5	0	1	0	21	0	0	5
	LOC103691442	0	0	0	0	0	1	0	0	0	0	0	1	0	0	4	0	0	0	0	0	0	0	2	0
	LOC102547166	7	3	12	14	2	1	6	3	2	6	3	0	3	14	4	20	7	3	0	7	9	2	8	4
	Elovl6	350	356	283	274	665	343	202	247	200	302	346	196	861	967	778	770	248	313	86	218	293	297	64	147
	Pex19	1459	1282	1167	1079	1654	1590	980	1029	1222	1141	1366	860	3097	2461	1760	2143	1078	1316	507	738	1006	1096	346	609
	LOC108348207	0	0	0	0	0	0	0	0	0	0	0	0	0	0	0	0	0	0	0	0	0	0	0	0
	LOC684792	15	8	21	8	10	11	10	5	13	16	14	13	7	5	15	37	7	13	7	14	6	5	5	7
	Zmat1	413	282	338	296	424	413	319	265	338	362	403	323	291	308	322	495	350	426	156	240	570	262	144	333
	Dennd2a	424	172	470	328	394	307	319	262	128	314	182	249	257	568	112	339	308	313	74	151	294	253	55	330
	LOC102556424	0	0	0	2	0	0	4	0	1	2	0	0	0	0	1	0	0	0	0	0	3	3	0	8
	LOC102547357	2	0	2	0	1	5	6	0	0	6	3	0	4	2	2	0	0	13	3	17	7	1	7	0
	Pitpnm2	3530	3705	3077	2355	3395	1408	2482	1961	2568	2577	2575	1244	4942	5017	2260	4575	2606	3689	670	1466	1982	2257	448	1452
	LOC108351230	1	0	0	0	0	0	2	0	0	0	0	0	0	0	0	0	0	0	0	0	0	0	0	0
	Wiz	1469	1566	1302	1150	1511	962	1178	986	1210	1141	1233	556	1553	1456	770	1524	1134	1546	270	658	775	944	179	590
	LOC103691233	2	0	0	0	0	0	2	11	0	0	0	0	0	0	0	0	0	0	1	12	0	1	0	0
	LOC102556448	0	0	0	0	0	0	0	0	4	0	0	8	0	0	4	0	0	0	3	0	2	0	0	1
	Pold1	92	31	150	117	91	69	165	101	53	54	44	47	87	97	87	106	44	59	20	0	137	57	35	110
	LOC102556012	0	0	0	0	0	0	0	2	0	0	0	0	0	0	0	0	0	0	1	0	1	0	0	0
	Nrcam	1820	1889	1682	1226	2728	2916	1450	1414	998	1677	1630	783	6656	7402	2907	3948	1742	2107	684	574	2565	4008	464	2257
	LOC108349476	1	0	2	0	1	0	0	0	1	0	0	0	0	0	0	0	0	0	0	1	1	0	0	0
	RGD1566129	5	0	0	0	12	0	4	10	1	2	1	0	6	4	3	2	1	1	1	2	3	3	1	3
	LOC102554159	0	0	1	0	0	0	0	0	1	0	0	0	0	0	0	0	0	0	0	0	1	0	1	1
	Rwdd4	961	820	876	821	1498	935	756	974	813	746	711	720	1198	1239	933	1019	723	769	294	808	714	438	213	343
	LOC102552931	0	0	0	0	0	0	1	0	0	0	0	0	0	0	0	0	0	0	0	0	1	0	0	0
	Cep128	148	122	137	116	87	98	188	122	63	86	79	22	143	135	94	124	36	134	69	25	208	83	48	108
	Oas1h	2	0	0	0	0	0	0	0	0	0	0	0	0	0	3	0	0	0	0	0	0	1	0	1
	Mia	2	1	5	9	3	0	1	11	1	2	0	3	3	2	0	17	0	4	7	7	15	0	13	4
	LOC108350743	0	0	0	0	1	0	4	0	0	0	0	0	0	0	0	0	0	0	0	0	2	0	0	0
	Fcgrt	157	115	575	283	94	110	414	167	261	170	96	371	72	102	103	154	70	128	240	212	185	76	188	168
	LOC103691663	0	0	0	0	0	0	0	0	0	0	0	0	0	0	0	0	0	0	0	0	0	0	0	0
	Hspa13	524	440	539	430	947	729	414	452	336	455	504	352	1413	1610	1492	1307	338	527	196	230	497	375	211	328
	LOC108349205	3	0	0	0	0	0	0	0	0	0	0	0	0	1	0	20	0	0	1	0	0	0	2	0
	Camk2g	30	31	22	21	22	18	20	18	25	34	24	5	50	46	42	39	17	32	14	15	19	32	11	13
	LOC103693913	0	0	0	0	0	5	4	4	0	0	0	0	0	0	0	0	0	0	2	0	0	2	0	6
	Rpf2	1043	806	837	869	494	665	673	578	968	832	924	789	838	726	1108	798	652	711	741	678	1003	693	639	722
	Metrn	285	18	319	173	103	6	232	93	13	182	6	295	6	77	13	64	209	23	111	196	88	5	75	66
	Krt7	9	9	15	19	1	5	9	2	21	3	4	0	24	9	9	25	0	8	7	0	8	13	1	19
	LOC100911093	50	65	42	50	52	86	26	46	58	53	57	43	60	76	56	79	41	72	37	19	66	71	22	40
	LOC103692224	0	0	6	0	1	1	1	3	8	3	7	0	25	4	15	0	3	1	10	0	4	6	3	7
	Ppp4c	2591	2006	2483	2371	2137	3311	2107	2369	2110	2189	1864	2101	1949	1956	3460	2427	2034	2029	1224	2182	1836	1563	1072	1418
	LOC100912483	671	598	562	604	439	722	434	430	591	519	585	607	433	372	720	549	583	560	382	457	633	697	261	457
	LOC102551435	36	18	23	28	11	6	17	21	33	20	23	28	6	2	19	15	19	19	19	1	26	13	16	16
	LOC103693050	0	0	0	0	0	0	0	0	0	0	0	0	0	0	0	0	0	0	0	0	0	0	0	0
	LOC102550768	0	0	0	0	1	1	3	0	0	0	0	0	3	5	1	0	0	3	0	0	14	0	1	2
	Olr153	0	0	0	0	0	0	1	0	0	0	0	0	0	0	0	0	0	0	0	0	0	0	0	0
	Nufip1	737	695	627	656	576	821	503	563	650	748	754	613	741	837	1203	741	494	913	366	381	842	960	348	524
	Apol3	0	0	22	6	0	1	22	0	0	6	4	0	0	0	2	0	0	0	22	33	12	0	5	10
	Olr1096	0	0	0	0	0	0	0	0	0	0	0	0	0	0	0	0	0	0	0	0	0	0	4	0
	Pianp	1001	865	794	788	1395	1069	834	1416	651	652	767	545	441	439	327	369	823	1038	213	355	1549	976	247	547
	LOC108350977	0	0	0	0	0	1	0	0	0	0	0	0	0	0	0	0	0	0	0	0	0	0	0	0
	Gpr173	9	14	16	23	27	17	12	28	21	21	9	5	24	24	10	23	8	6	3	0	35	8	0	4
	LOC102554571	0	0	0	0	0	0	0	0	0	0	0	0	0	0	0	0	0	0	0	0	1	0	0	5
	Ccdc28a	436	324	365	257	355	459	279	238	349	311	359	379	102	147	304	138	364	368	247	361	302	248	170	160
	LOC108350219	4	1	3	0	1	0	17	4	0	0	1	12	0	1	1	0	0	0	15	0	2	1	12	3
	LOC100360082	0	0	0	2	0	0	0	0	0	0	0	0	0	0	0	0	0	0	0	0	0	0	0	0
	LOC102552204	0	0	0	0	0	0	0	0	0	0	0	0	0	0	0	0	0	0	1	0	0	0	0	0
	Hoxb5	247	94	139	158	108	114	168	174	102	153	65	160	70	50	66	111	128	92	106	228	182	85	80	175
	Carmil1	848	859	756	534	974	1261	671	558	547	573	727	324	1274	1406	542	1125	531	706	164	171	576	737	100	447
	Iqcb1	504	422	454	360	364	410	262	344	363	376	498	194	444	532	469	563	368	367	183	202	534	316	149	290
	Glyr1	918	810	789	756	2213	1698	783	1007	1100	724	867	402	4031	3229	1093	2646	593	958	146	362	1155	1227	155	492
	Slc37a1	54	88	51	50	64	98	76	62	65	42	54	43	110	123	87	161	39	108	23	6	113	146	12	36
	Sh3bp5	261	139	261	206	229	160	238	222	193	225	216	176	337	326	258	522	170	140	97	199	272	150	69	172
	Slc10a4	13	4	10	7	1	0	1	0	0	4	0	3	2	1	0	13	0	1	3	0	3	0	1	0
	LOC102550744	0	0	0	0	1	0	10	6	0	0	0	0	0	0	1	0	0	0	0	0	8	1	1	8
	Plekha8	424	402	425	278	395	247	315	205	266	361	265	195	986	822	367	631	374	381	113	167	204	291	128	167
	Mir509	0	0	0	0	0	0	0	0	0	0	0	0	0	0	0	0	0	0	0	0	0	0	0	0
	LOC103693031	2	1	5	10	9	2	3	10	2	9	2	9	2	10	0	19	2	1	7	12	5	1	6	2
	Olr660	0	0	0	0	0	0	0	0	0	0	0	0	0	0	0	0	0	0	0	0	0	0	0	0
	LOC108352931	0	0	0	0	0	0	0	15	0	2	0	0	0	0	1	0	0	0	0	0	0	0	0	1
	LOC108350791	0	0	0	0	1	0	3	1	0	0	0	0	0	0	0	0	0	0	0	0	0	0	0	1
	Ltbp1	87	27	49	85	143	72	101	56	119	92	47	37	571	230	50	221	85	30	37	59	77	105	31	100
	LOC684327_1	8	0	9	3	7	0	11	2	0	3	1	4	0	15	1	7	9	1	4	0	7	0	37	5
	LOC102550402	0	0	0	0	0	1	0	0	0	0	0	0	0	0	0	0	0	0	0	0	0	0	0	0
	LOC102551965	1	0	0	0	0	0	0	0	0	0	0	0	0	0	0	0	0	0	0	0	0	0	0	0
	Olr199	1	0	0	0	0	0	0	0	0	0	0	0	0	0	0	0	0	0	0	0	2	0	0	0
	Usp33	612	551	560	617	729	698	456	687	360	533	427	318	1205	980	821	944	348	537	466	377	538	647	245	652
	LOC687345	0	0	3	0	0	0	0	0	1	0	0	0	0	0	0	0	0	0	0	0	0	0	0	2
	LOC103693242	0	0	0	0	0	1	1	0	0	0	0	0	0	0	0	0	0	0	0	0	0	0	0	1
	Pkib	629	305	276	410	557	483	163	402	425	507	286	588	136	164	157	170	427	281	248	380	526	127	141	138
	Ndufaf4	1344	1081	1175	1141	1071	858	981	886	1090	969	992	723	1485	1615	1066	1758	1001	1083	644	723	915	585	259	464
	LOC102549636	3	3	5	3	4	6	3	5	3	4	2	6	2	6	4	22	9	1	0	4	8	2	3	15
	Tomm7	2992	2157	2608	3038	701	834	1880	1416	2145	2538	1621	4121	163	155	377	226	2077	1683	5581	2448	1389	628	4406	830
	Fgf18	670	530	516	590	397	424	430	403	449	601	511	466	544	574	894	704	602	503	230	390	531	384	220	392
	Fam69b	5988	5078	4945	5127	2708	3739	4068	3525	4774	4321	4891	4878	3047	2833	5523	5263	4416	5655	2241	4588	4313	4172	1768	2907
	Il25	2	3	5	8	1	1	0	0	4	5	1	0	0	0	2	9	0	0	0	0	8	0	0	0
	Dpp9	1619	1406	1325	1048	1246	1272	1227	1268	1297	1384	1591	763	2285	2174	1867	2441	990	1783	560	698	1822	1960	710	1651
	Ranbp17	121	142	123	123	143	148	135	106	147	65	140	98	222	221	116	217	112	180	90	119	172	142	89	129
	LOC108350423	13	9	8	9	4	5	2	16	8	11	1	1	39	26	16	5	0	7	6	0	12	7	1	0
	Zfp18	331	257	302	293	226	455	241	208	235	270	305	324	457	458	371	430	217	229	99	318	265	301	89	263
	Nhlh1	13	36	21	24	15	58	32	19	24	14	37	0	11	4	3	3	62	19	12	0	24	26	16	25
	Krtap16-5	0	0	0	0	0	0	0	0	0	0	0	0	0	0	0	0	0	0	0	0	0	0	0	0
	LOC108352732	0	0	0	0	0	0	0	0	0	1	0	0	0	0	0	0	0	0	0	0	0	0	1	0
	Spin1	327	279	266	224	475	354	285	212	187	213	217	59	431	565	226	436	265	272	88	160	204	283	40	73
	Snx24	552	342	359	383	338	356	307	305	457	387	426	203	264	244	470	292	253	415	158	353	354	275	103	206
	LOC108352957	231	254	285	247	341	299	396	292	175	262	231	356	983	878	1368	807	185	229	149	254	844	731	1727	1335
	LOC102552952	0	0	0	0	0	2	0	0	0	0	0	0	0	0	0	0	0	0	0	0	0	0	0	3
	Grik1	1514	1558	1200	1311	1277	1206	900	1090	1155	1339	1399	639	2139	2257	1688	2610	1043	1518	448	773	1528	1401	324	1291
	Prmt2	3960	3748	3467	3317	2560	5146	2966	2660	3265	2944	3939	2949	3285	2870	4513	3914	2730	3631	2948	2567	3287	4181	1970	2168
	Adcy3	98	160	116	55	100	31	147	65	70	124	89	31	269	237	104	154	26	137	14	2	69	146	25	63
	LOC100362856	0	0	0	0	0	0	0	0	0	0	0	0	0	0	0	0	0	0	0	0	0	0	0	0
	Hmg20a	559	602	556	252	734	552	498	399	301	444	408	424	694	877	551	637	255	514	143	212	524	295	106	218
	Tcea1	2267	1955	2034	2015	2306	2088	1631	2001	1886	1744	1663	2254	1766	1622	1740	2037	1619	1938	1188	1972	2460	1111	1265	1060
	Trnar-ucg_2	0	0	0	0	0	0	0	0	0	0	0	0	0	0	0	0	0	0	0	0	0	0	0	0
	Maml1	43	29	65	59	46	29	48	55	56	31	36	114	54	27	32	51	5	39	36	36	57	33	40	52
	Mxd1	143	141	115	125	159	163	168	72	113	105	161	63	112	224	81	125	87	180	28	72	150	132	16	89
	Rab3d	4396	3682	2878	3044	2767	2590	2323	1847	3724	3506	3376	2194	3345	3481	2434	3356	3525	3781	829	2542	2927	2062	398	1052
	LOC102550080	0	0	0	0	0	0	0	0	0	0	0	0	0	0	0	0	3	0	0	0	0	0	0	0
	Pla2g12a	1606	1302	1579	1540	957	1084	1280	946	1431	1081	1492	1430	398	536	845	831	1192	1387	1237	1245	1131	555	741	459
	Cln6	290	283	418	266	287	231	311	300	219	213	225	194	208	186	207	388	192	178	161	116	273	146	106	186
	LOC103694054	0	2	0	0	0	0	0	0	0	0	0	0	0	0	1	5	0	0	3	0	0	0	1	0
	RGD1306227	70	57	48	76	64	80	73	46	65	34	37	0	120	132	86	102	21	50	38	0	38	88	25	66
	Dohh	2837	2411	2136	2193	1901	2768	1744	2236	2460	2498	2575	1424	2475	2576	3718	3048	1968	2077	816	1535	2799	3163	762	2057
	LOC102550058	0	1	0	0	0	0	0	2	0	0	0	1	6	0	1	0	0	0	0	0	0	0	0	1
	Fgf13	14577	15292	11796	11783	25212	38363	15701	39618	14842	12241	16031	8267	11079	11498	15922	12889	11470	15248	9045	9877	55663	25109	10206	22805
	Zeb1	730	578	688	529	1411	880	505	673	542	600	607	301	1900	1665	1155	1168	590	600	269	407	761	516	179	401
	Alkbh5	866	870	738	656	1239	1120	690	728	813	644	837	190	1145	1387	871	952	771	839	216	664	718	720	93	331
	Ss18l1	629	596	474	374	1229	809	566	545	471	415	515	176	1072	1239	516	1230	317	637	43	112	470	681	33	109
	LOC103690174	0	0	0	0	0	1	1	0	0	0	0	0	0	0	0	0	0	0	0	0	0	0	2	1
	Dusp22	1230	1040	1166	908	1656	2019	1032	1415	986	924	1096	764	1817	1550	1411	1646	832	1078	460	634	1839	1445	258	776
	LOC102556322	0	0	0	0	0	1	0	1	0	0	0	0	6	0	0	0	0	0	0	0	0	0	0	1
	Map4k3	1255	1357	1097	886	1791	1792	989	1157	905	978	1069	798	2726	3097	1837	2865	746	1197	458	567	1310	1398	310	858
	Fam65b	238	251	283	221	236	196	283	115	218	202	215	199	239	281	173	403	172	203	158	168	182	130	132	97
	Clic1	6065	5044	5112	5284	3789	5491	4190	3824	4077	4616	4761	4493	2419	2518	6008	4356	4190	4856	2560	4051	4509	4277	3008	3010
	LOC103694397	1	0	0	0	0	0	0	0	0	0	0	0	0	0	0	0	0	0	0	0	0	0	0	0
	LOC100910979	0	0	0	0	0	0	0	0	0	0	0	0	0	0	0	0	0	0	0	0	0	0	0	0
	Rps6kb1	977	952	922	891	1335	1180	776	764	740	805	968	285	1751	1812	1391	1747	704	1063	449	557	986	719	153	469
	Btnl7	0	0	0	0	0	0	0	0	0	0	0	0	0	0	0	0	0	0	0	0	0	0	0	0
	LOC108348540	1	1	1	0	4	1	1	0	1	2	0	0	4	0	0	0	0	1	0	0	0	0	1	4
	LOC102549548	0	0	1	0	3	0	16	0	0	0	0	0	0	1	4	0	0	0	0	0	37	10	4	23
	Olr838	0	0	0	1	0	0	0	0	0	0	0	0	0	0	0	0	0	0	0	0	0	0	1	0
	Alox15b	0	0	0	0	0	0	1	1	0	0	0	3	0	0	0	0	0	0	0	0	0	0	1	0
	LOC103691145	0	0	0	0	0	0	0	0	0	0	0	0	0	0	0	0	0	0	0	0	0	0	0	0
	Serpina7	0	0	0	0	2	0	0	0	0	0	0	0	0	0	0	0	0	0	0	0	3	0	0	0
	LOC108351126	0	0	0	0	0	0	0	0	0	0	0	0	0	0	0	0	0	0	0	0	0	0	0	0
	LOC100362980	88	56	99	92	73	85	90	75	39	84	69	166	42	27	38	36	64	49	77	24	218	86	165	129
	Olr577	0	0	0	0	0	0	0	0	0	0	0	0	0	0	0	0	0	0	0	0	0	0	0	0
	LOC103690040	0	0	0	0	0	0	0	0	0	0	0	0	0	0	0	0	0	0	0	0	0	0	0	0
	Sgk2	1	2	0	1	4	0	3	0	4	5	0	0	2	2	0	0	7	11	0	0	3	0	0	3
	LOC108350138	0	0	0	0	0	0	0	0	0	0	0	0	0	0	0	0	0	0	0	0	0	2	0	0
	LOC102548349	0	4	0	8	2	1	4	2	0	0	1	0	5	0	2	0	0	0	0	0	2	6	6	19
	Ndnf	10	7	19	2	5	14	3	16	5	0	7	0	6	30	7	0	12	0	5	0	13	2	3	11
	RGD1566337	0	0	0	0	0	0	1	0	0	0	0	0	0	1	0	0	0	0	0	0	0	0	0	0
	LOC108353089	0	0	0	0	0	0	0	0	0	0	0	0	0	0	0	0	0	0	0	0	1	0	0	2
	Krt36	0	0	0	0	0	0	0	0	0	0	0	0	0	0	0	0	0	0	0	0	1	0	0	3
	Ndst4	112	108	110	76	169	161	59	107	86	91	111	197	238	285	212	209	54	240	35	93	139	184	99	99
	Siah1	2744	2478	2693	2614	3894	4759	2538	3166	2519	2007	2394	2267	1838	2158	2895	2632	1961	2594	1423	2606	1823	1277	701	860
	Mir3099	2	0	0	0	0	0	0	0	0	0	0	0	0	0	0	0	0	0	0	0	0	0	0	0
	LOC100910478	1	1	1	3	0	5	4	11	0	1	1	0	0	1	0	0	0	1	0	0	4	2	0	3
	Tnip2	57	50	77	56	87	31	83	45	30	21	57	0	73	46	50	137	59	56	50	43	115	93	22	97
	LOC102551365	0	0	0	0	0	0	0	0	0	0	0	0	0	0	0	0	0	0	0	0	0	0	0	0
	LOC299282	0	0	0	0	0	0	3	0	0	0	0	0	0	0	0	0	0	0	0	0	0	0	0	0
	Olr135	0	0	0	0	0	0	0	0	0	0	0	0	0	0	0	0	0	0	0	0	0	0	0	0
	Try10	0	0	1	4	0	0	0	0	1	0	1	0	0	0	0	0	0	0	2	0	1	4	2	0
	Dynlrb1	11732	9080	10294	10815	3880	7397	8311	8382	9343	9248	9089	13733	909	964	2687	1701	8823	9229	18002	9853	8362	4104	17697	4840
	Galnt7	1134	1203	1062	783	1375	1543	856	816	818	797	1170	828	2887	2702	2054	2180	526	1077	409	554	1057	1342	281	653
	Rps19	345	217	378	423	99	114	312	180	313	311	184	431	63	40	112	110	310	214	737	401	235	83	717	160
	Clic3	38	30	47	10	28	18	15	11	34	32	20	6	64	41	16	17	2	63	1	0	17	22	3	2
	Pcnx4_1	140	182	166	87	162	228	156	140	95	153	121	101	270	317	231	324	83	157	123	127	147	184	79	145
	Syndig1l	36	9	15	25	28	2	7	8	25	67	5	6	12	30	5	0	20	1	6	0	32	2	9	10
	Ccdc97	893	970	788	800	640	717	614	817	863	725	947	583	816	627	949	1030	687	1122	297	237	905	812	212	617
	Kb23	0	0	0	0	0	1	1	0	0	0	0	0	0	0	0	0	0	0	0	2	0	0	0	3
	LOC108348596	0	0	0	0	1	1	6	1	0	0	0	0	1	5	1	0	0	0	0	0	7	6	1	5
	Ctdsp1	96	25	223	108	69	80	210	126	72	86	25	118	13	45	20	56	108	39	84	148	98	54	69	110
	Pdxp	2447	2329	2156	2299	1351	1661	1580	1361	3008	2106	2301	1837	2163	1654	2327	2613	1842	2726	779	2014	1908	1453	464	1175
	Prmt1	8061	6464	6660	6944	4889	8827	5190	5357	5942	6897	6380	5836	6763	6046	11367	7936	5180	6129	4538	4893	6473	6201	2759	4365
	Nus1	3354	2483	3070	2757	5965	3595	2569	3129	2292	2939	2240	2310	5153	5081	4006	4784	2673	2628	1085	2082	2031	1882	719	1434
	Trib3	210	256	335	320	199	255	269	244	226	183	270	345	307	243	519	469	183	314	143	337	248	298	122	247
	Ap4b1	739	832	601	513	711	1113	453	506	638	672	824	266	1882	1496	1234	1594	544	760	228	478	845	1546	129	575
	LOC102548095	0	0	0	0	0	0	0	0	0	0	0	0	0	0	0	0	0	0	0	0	1	0	0	1
	LOC102547090	3	4	6	4	5	1	8	6	7	1	8	0	3	2	3	2	0	4	3	2	3	3	4	12
	LOC102553013	5	3	5	3	2	4	1	0	6	9	0	17	0	1	0	0	4	4	6	0	0	2	1	0
	Mcur1	250	185	243	203	368	342	235	265	225	188	161	133	397	381	360	398	203	182	95	137	252	237	170	72
	Ankrd6	464	521	360	414	545	599	379	171	470	536	588	48	1281	1017	801	1084	500	458	106	410	418	512	86	261
	Uba5	1840	1671	1530	1418	1240	1488	1157	1281	1486	1490	1703	901	1671	1560	2179	2065	1246	1665	665	809	1501	1713	493	1128
	LOC108352861	45	15	37	29	4	3	15	13	24	26	11	68	0	0	1	1	41	18	53	51	12	0	37	5
	Fbxo45	1887	1544	1439	1451	3566	2016	1199	1519	1228	1563	1824	413	4164	4623	1809	4194	1440	1913	303	810	1120	1184	140	508
	LOC108352841	0	0	3	0	6	24	15	1	2	0	0	0	3	2	0	0	0	0	1	0	31	23	4	51
	LOC103691888	48	60	59	61	42	97	48	46	64	47	74	12	123	92	72	114	81	101	14	3	66	70	11	27
	LOC100362572	248	305	240	214	209	333	199	144	201	213	253	239	170	188	295	224	184	210	123	156	180	101	94	82
	LOC102549680	0	1	0	0	0	1	1	0	1	0	0	0	0	0	0	0	0	0	0	0	1	0	0	0
	Inhbc	0	0	0	0	0	1	0	0	0	0	0	0	0	0	0	1	0	0	0	0	0	0	0	2
	Cfd	5	0	4	5	5	0	8	2	11	5	2	1	0	0	2	0	5	0	0	0	1	1	4	3
	Slc35b4	1526	1438	1378	1040	1403	1832	1200	1247	1228	1283	1492	725	1541	1908	1742	1921	968	1531	534	622	1726	1574	413	947
	LOC103690095	0	0	0	0	0	0	0	0	0	0	0	0	0	0	0	0	0	0	0	0	0	0	0	0
	Olr288	0	0	0	0	0	0	0	0	0	0	0	0	0	0	0	0	0	0	0	0	0	0	0	0
	Asb1	4900	4766	3861	3701	7401	5194	3492	4253	3439	3878	4032	2186	11944	12046	4312	8903	3380	4925	741	2096	2960	5272	476	1804
	Fsd1	826	901	726	646	503	1120	451	409	784	757	1125	496	708	825	1405	959	562	1027	308	553	649	919	201	434
	Tfap2d	0	0	0	0	1	0	2	0	0	0	0	0	0	0	0	0	0	0	0	0	0	0	0	1
	Taar7g	0	0	0	0	0	2	6	0	0	0	0	0	0	0	1	0	0	0	0	0	0	0	0	0
	Tmem59l	1840	1968	1876	1582	1400	2739	1770	2218	1487	1605	2160	1355	832	874	1871	1416	1359	1954	854	1321	2636	2345	1081	1670
	Gtpbp10	140	115	138	157	116	129	103	152	95	152	115	122	113	147	89	103	148	179	125	60	159	79	52	94
	RGD1564574	3	2	9	8	5	4	17	4	4	13	8	13	3	2	5	16	13	5	26	0	12	2	6	9
	Apoc1_1	1	0	0	4	2	0	1	0	1	1	0	0	0	0	0	0	4	2	0	0	0	0	0	0
	Ikbkb	215	198	328	224	285	339	344	146	163	203	210	66	338	440	203	350	64	243	124	161	312	324	70	323
	Olr1320	0	0	0	0	0	0	0	0	0	0	0	0	0	0	0	0	0	0	0	0	0	0	0	0
	LOC108349482	0	0	1	0	0	0	0	3	0	0	0	0	0	0	0	0	3	0	0	0	0	3	0	1
	LOC103690352	0	0	0	0	0	0	0	0	0	0	0	0	0	0	0	0	0	0	0	0	0	0	0	0
	LOC102546674	3	6	2	3	0	11	10	3	1	0	0	0	2	3	0	0	16	1	2	0	8	0	3	4
	Olr690	0	0	0	0	0	0	0	0	0	0	0	0	0	0	0	0	0	0	0	0	0	0	0	1
	LOC108348724	0	0	2	0	0	0	0	0	0	0	0	0	0	0	0	0	5	0	3	0	1	0	6	0
	LOC108351450	0	0	0	0	0	0	0	0	0	0	0	0	0	1	0	0	0	0	0	0	0	0	0	0
	Ythdf3	1614	1651	1231	1061	2872	2727	1278	1618	964	1189	1414	649	4052	4818	2044	2846	1280	1398	494	978	1495	1362	217	706
	Ap3m2	917	1048	865	671	871	1377	594	596	817	841	1247	367	1505	1423	1636	1352	526	1276	368	275	1062	761	180	474
	LOC102548746	0	0	0	0	0	0	0	1	0	0	0	0	0	0	0	0	0	0	0	0	0	0	0	0
	Peg10	42	15	43	38	81	1	41	69	12	23	13	40	33	81	43	76	16	9	19	6	46	9	21	46
	LOC102553612	0	0	0	0	0	0	0	0	0	0	0	0	0	0	0	0	0	0	0	0	0	0	0	0
	LOC102549662	1	0	0	0	0	0	0	0	0	0	0	0	0	0	0	0	0	0	1	0	0	0	1	0
	Cpa5	0	0	0	0	1	0	1	1	0	1	0	0	6	0	2	0	0	0	1	1	0	0	5	1
	LOC103693053	0	0	0	0	0	0	0	0	0	0	0	0	0	0	0	0	0	0	0	0	0	0	0	0
	LOC100910923	0	0	0	0	0	0	0	0	0	0	0	0	0	0	0	0	0	0	1	0	6	1	0	3
	Lgals5	0	0	0	2	2	2	0	0	0	1	0	0	1	0	0	0	0	0	1	0	2	1	0	0
	Pthlh	14	0	7	5	16	0	4	12	0	12	0	9	1	2	0	3	12	0	8	2	8	0	5	1
	Rhox11	0	0	0	0	0	0	0	0	0	0	0	0	0	0	0	0	0	0	0	0	0	0	0	0
	LOC102553457	2	0	2	0	2	11	0	0	0	0	4	0	11	11	4	0	6	6	0	3	1	2	0	1
	LOC103693416	0	0	2	1	0	0	12	0	0	0	0	0	3	0	0	0	0	0	2	0	2	1	2	4
	Sec62	1841	1544	1783	1924	2421	1822	1509	2005	1407	1705	1591	1757	1339	1743	2045	1907	1210	1611	1777	1263	3709	1062	3579	1532
	LOC102557607	14	11	14	15	13	5	8	11	7	15	7	10	15	22	21	30	9	16	4	0	20	7	3	13
	LOC498675	3	3	18	6	2	10	5	5	5	4	8	11	5	2	15	6	0	4	11	9	0	4	5	6
	Traf6	324	315	373	262	747	657	395	409	231	291	358	247	1388	1120	791	1084	305	369	117	196	498	368	69	163
	Abca6	6	1	8	0	19	4	15	1	0	4	7	0	14	17	9	0	5	14	1	1	29	6	3	9
	Adrm1	5335	4620	4746	4735	2881	5046	3637	3759	4718	4065	4038	3030	2173	2287	2861	3208	3837	4421	1913	3225	3925	3958	1156	2374
	LOC500473	0	0	0	0	0	0	0	0	0	0	0	0	0	0	0	0	0	0	0	0	0	0	0	0
	LOC103692354	0	0	0	0	0	0	0	0	0	0	0	0	0	0	0	0	0	0	0	0	0	0	0	0
	LOC108350476	3	0	5	0	5	6	4	4	2	4	0	0	0	3	0	0	0	0	1	0	11	0	0	10
	Apoa2	2	0	1	0	0	0	1	7	0	0	2	4	0	0	0	0	0	7	2	12	1	0	0	0
	Cebpe	1	0	0	0	0	5	1	1	0	0	0	0	0	0	0	0	0	0	0	0	0	0	0	0
	Spata16	0	0	0	0	0	0	0	0	0	0	0	0	0	0	0	0	0	0	0	0	0	0	0	2
	LOC102550082	6	0	4	4	9	0	8	7	19	0	3	0	1	2	3	0	3	1	0	0	3	22	2	20
	LOC364335	0	0	0	0	0	0	0	0	0	0	0	0	0	0	0	0	0	0	0	1	0	0	0	0
	RGD1559786	1399	1272	1159	1083	632	1131	816	839	1142	1106	1144	678	624	552	960	777	1113	1203	835	753	1060	861	757	561
	LOC102552372	0	0	0	7	2	8	3	0	8	0	0	1	3	4	7	1	0	0	2	0	6	1	0	10
	LOC108351097	0	0	0	0	0	0	1	0	0	0	0	0	0	0	0	0	0	0	1	0	2	1	0	1
	LOC108351471	0	0	0	0	0	0	0	0	0	0	0	0	0	0	0	0	0	0	0	0	0	0	0	0
	Wfdc8	0	0	2	0	0	0	3	2	0	1	0	0	0	1	0	0	0	0	2	0	2	0	0	3
	Col19a1	0	2	9	0	2	2	4	0	2	1	2	0	0	3	1	4	0	0	1	0	12	0	2	7
	Vgll1	0	0	0	0	0	0	0	0	0	0	0	0	0	0	0	0	0	0	0	0	0	0	0	0
	Npl	180	208	212	163	239	286	183	132	217	135	221	227	166	229	178	282	194	222	156	229	286	161	44	122
	LOC108353154	0	0	0	0	0	0	0	0	0	0	0	0	0	0	0	0	0	0	0	0	0	0	0	0
	Vcpip1	481	567	463	373	911	1003	492	516	339	417	554	271	1837	2024	1239	1215	448	499	93	231	652	545	79	322
	LOC108351879	203	100	452	66	181	102	428	68	205	151	91	112	127	90	100	32	162	97	273	80	166	38	640	36
	LOC102546571	0	0	1	0	0	1	0	0	0	0	0	0	0	0	0	0	0	0	0	0	0	0	0	2
	LOC102548779	0	0	0	0	0	2	0	0	0	0	0	0	0	0	0	0	0	0	0	0	1	0	1	1
	LOC100909712	21	17	24	14	24	4	10	13	11	18	23	6	18	17	17	7	12	7	17	10	32	16	10	17
	LOC108351946	2	0	0	0	0	0	0	0	0	0	0	0	0	0	0	4	0	0	1	0	1	0	0	0
	Iqch	1	2	2	0	5	3	1	0	5	0	0	0	3	1	3	2	2	0	0	0	3	1	3	13
	Olr329	0	0	0	0	0	1	0	0	0	0	0	0	0	0	0	0	0	0	0	0	0	0	0	0
	Lrtm2	0	0	1	0	1	0	0	2	0	0	0	0	1	0	0	0	0	0	4	0	1	1	3	3
	RGD1309748	3326	2975	2833	2341	4127	1963	2257	1984	2580	2364	2309	1533	6088	6456	3486	5241	2321	3105	784	2263	2178	1495	368	938
	LOC108350076	0	0	1	1	0	0	3	0	0	1	0	0	1	0	1	0	0	0	1	0	0	1	0	4
	Prmt7	698	629	564	497	498	595	452	410	589	663	730	370	935	819	807	1033	324	910	179	233	657	912	94	451
	Cpeb2	1533	1910	1349	1121	3420	1975	1288	2005	1044	1155	1312	1001	3042	4177	1767	2597	887	2010	594	1155	1024	749	201	455
	Kazald1	41	27	123	58	38	23	121	70	19	45	11	44	11	28	51	69	32	30	92	24	67	12	69	43
	Trnak-cuu_2	0	0	0	0	0	0	0	0	0	0	0	0	0	0	0	0	0	0	0	0	0	0	0	0
	Vom1r61	0	0	0	0	0	0	2	1	0	0	0	0	0	0	0	0	0	0	0	0	0	2	0	0
	Olr1694	0	0	0	0	0	0	0	0	0	0	0	0	0	0	0	0	0	0	0	0	0	0	0	0
	Olr162	0	0	0	0	0	0	0	0	0	0	0	0	0	0	0	0	0	0	0	0	2	0	0	0
	Arl14ep	500	462	427	482	575	486	479	468	471	437	512	426	569	494	570	505	362	473	278	358	507	382	182	356
	LOC108352465	1202	1015	1069	1140	1228	917	802	826	1064	1089	1095	499	1291	1166	930	1211	1024	1278	335	664	1169	784	222	719
	Ghitm	9724	8288	8232	8247	6981	15820	6950	7957	9929	7866	8668	6454	6968	6763	9461	8327	6255	8749	4437	5443	10194	9038	3418	5667
	Cox17	1425	1028	1247	1261	467	537	903	683	1034	1055	958	1738	108	117	295	166	1070	893	3124	1194	1415	470	2750	544
	Fam170b	0	0	0	0	1	0	0	0	0	0	0	0	0	0	0	0	0	0	1	0	0	0	0	0
	Boc	41	12	140	57	53	9	173	79	14	52	22	86	29	138	30	262	61	38	52	148	51	15	35	83
	LOC102555480	0	0	2	1	0	1	5	1	0	0	1	0	5	0	1	0	0	0	2	0	3	0	2	2
	Dip2a	507	689	734	467	738	474	666	324	273	434	513	182	1625	1939	442	1325	473	725	87	219	571	898	53	444
	Arpc2	10624	9635	10468	10469	8488	12364	9596	10469	11011	8738	9197	8066	5549	5716	8334	7640	7842	9262	5715	8045	9696	7322	4214	5410
	Dab2ip	3903	4308	3333	2868	4261	1841	2857	2135	2520	3096	3100	1225	5369	5518	2331	5515	3392	4019	615	1660	2208	2925	495	1370
	Vcl	1063	942	949	908	1619	1174	913	1072	815	977	821	796	2938	3547	1171	2085	757	1043	401	570	1060	1267	244	799
	RGD1565033	190	172	176	169	97	110	108	156	167	122	139	114	95	49	130	176	146	125	150	127	164	70	93	72
	Sin3b	1634	1568	1880	1717	963	1280	1611	1341	1623	1510	1690	1385	918	854	1337	1206	1158	1566	1195	1129	1710	1614	1492	1280
	Olr127	0	0	0	0	0	0	0	0	0	0	0	0	0	0	0	0	0	0	0	0	0	0	0	0
	LOC103692527	53	17	53	20	36	91	40	49	40	34	10	1	14	32	12	15	27	16	10	49	71	82	31	207
	Cep55	47	0	95	62	66	2	40	10	3	34	9	62	29	62	3	184	63	1	81	0	215	15	66	118
	LOC108351730	51	65	57	39	29	43	45	31	30	36	38	31	48	24	40	97	28	41	27	48	54	60	20	31
	Tifa	30	16	13	11	15	18	17	5	52	6	10	0	19	19	7	0	18	21	6	29	10	5	1	18
	LOC108349102	10	0	0	6	5	4	10	1	1	0	0	0	9	0	1	12	0	0	8	0	5	7	0	5
	LOC108349086	30	28	29	22	20	7	16	31	35	21	30	32	22	31	22	20	16	24	24	36	33	13	10	16
	Megf6	26	16	20	27	18	1	19	30	7	25	11	1	18	36	15	101	0	9	11	0	6	15	16	28
	LOC100361907	5	5	4	10	2	0	0	0	0	1	1	2	0	4	0	0	0	0	1	0	4	2	0	1
	Msl2	541	546	586	376	693	696	466	399	385	481	477	270	1224	1175	608	1064	424	490	123	211	491	442	89	307
	LOC102551922	26	17	39	13	15	16	22	10	8	17	13	10	9	1	6	2	14	15	12	5	46	33	59	36
	Gpr137b	354	373	322	298	323	324	226	294	207	212	312	232	567	518	371	413	254	533	147	146	360	239	95	229
	Gstm7	3423	2421	2069	1849	1886	2260	1772	1808	3158	2637	2695	1761	946	874	1464	547	2391	2619	1485	1642	3365	1810	1040	1165
	Olr420	0	0	0	0	0	0	0	0	0	0	0	0	0	0	0	0	0	0	0	0	0	0	0	0
	Tcp11	0	0	0	0	2	1	0	0	0	0	1	0	0	5	0	0	0	13	0	0	0	0	0	1
	LOC685785	1	0	0	0	0	0	0	0	0	0	0	0	0	1	0	0	0	0	0	0	0	0	1	0
	LOC685069	2	2	4	0	0	1	3	2	1	1	0	0	0	1	0	0	0	0	4	0	2	0	4	4
	Mir219-2	0	2	1	0	0	0	1	0	2	2	0	0	0	0	0	0	0	0	0	0	2	3	1	1
	LOC102554815	209	165	161	213	166	226	158	248	184	163	161	244	57	60	100	99	126	132	289	101	114	80	126	61
	Olr594	0	0	0	0	0	0	0	0	0	0	0	0	0	0	0	0	0	0	0	0	0	0	0	0
	Scn3a	571	637	664	447	1210	1293	660	710	295	582	659	315	1379	2097	1116	1118	474	724	270	542	734	674	167	435
	LOC103690556	0	0	0	0	0	3	0	0	0	0	1	0	0	0	0	0	0	0	0	0	0	0	0	2
	Brk1	5947	5029	5304	5638	3336	3162	4531	5702	5405	4877	4416	5775	1241	982	2123	1559	4901	4708	6387	5155	6121	2767	5269	3168
	Ak7	0	0	1	3	0	4	1	2	4	7	0	0	0	0	1	0	0	0	1	0	0	0	1	8
	Taar8a	0	0	0	0	0	0	0	0	0	0	0	0	0	0	0	0	0	0	0	0	0	0	0	0
	Ccdc28b	632	588	472	560	351	672	386	340	456	593	592	462	143	150	450	218	397	502	511	365	578	353	634	311
	Csnk1a1	2873	2834	2417	2202	3466	3292	2116	2193	2429	2366	2708	1296	7606	7700	5126	5697	2223	2899	822	1372	2756	2406	564	1322
	Slamf8	17	8	43	26	4	28	32	13	22	15	12	28	10	1	10	0	16	17	102	27	9	6	63	15
	Gfap	17	0	16	16	11	1	13	0	0	6	0	0	2	30	3	34	30	1	0	0	32	1	2	5
	Rbp3	0	0	0	0	0	2	2	0	0	0	0	0	0	0	1	0	0	0	0	0	0	0	0	2
	Dok1	24	8	21	36	19	17	20	26	9	20	7	39	5	11	5	40	11	20	5	13	19	9	1	9
	Batf	7	5	3	0	2	0	0	0	3	0	2	0	6	0	1	0	0	1	0	0	0	5	2	0
	Atg4c	450	471	316	379	735	992	462	586	275	435	499	219	936	1187	733	741	380	465	241	271	642	507	90	316
	Rida	706	636	630	624	248	348	389	349	666	644	518	783	124	124	299	218	509	522	522	427	424	245	345	195
	Parp16	123	124	162	147	136	111	150	113	106	108	118	73	122	106	96	67	195	87	45	0	88	68	46	62
	Crybb2	0	0	0	0	0	0	1	0	0	0	0	0	0	0	0	0	0	0	0	0	0	0	0	1
	Prl7d1	0	0	0	0	0	0	4	0	0	0	0	0	0	0	0	0	0	0	0	0	0	0	0	1
	LOC103693688	0	0	0	0	0	0	0	0	0	0	0	0	0	0	0	0	0	0	0	0	3	0	0	0
	Iqub	7	3	12	1	8	77	4	10	0	7	10	0	1	11	8	79	0	5	3	35	37	5	4	18
	Fcho1	876	986	753	635	1236	2603	1333	723	727	663	1009	383	1388	1396	1156	1585	730	1020	187	319	2116	3192	165	2501
	LOC103693058	0	0	0	0	0	0	0	0	0	0	0	0	0	0	0	0	0	0	0	0	0	0	0	1
	LOC102549309	0	0	0	0	0	0	0	0	1	0	0	0	0	1	0	0	0	0	0	0	0	0	0	0
	Ankrd34b	72	60	40	22	48	20	35	35	70	34	27	0	90	53	52	81	13	77	14	47	53	16	11	22
	Otogl	1	0	2	0	2	18	4	0	0	0	0	0	0	0	0	1	25	0	1	0	12	1	1	17
	Zfp469	7	0	25	2	23	12	9	5	13	20	8	0	5	43	15	17	9	1	0	11	19	7	11	24
	LOC499179	17	15	12	16	16	20	14	15	16	23	21	12	42	44	49	23	14	12	11	3	87	24	29	37
	Eif1ax	4356	3984	4006	3504	4604	3141	3531	2824	3285	3186	4052	1733	7086	7925	4817	7659	2993	3780	1277	2857	3244	2012	587	1208
	LOC108348051	3023	2699	2735	2740	2242	2190	2156	1652	2440	2656	2557	1702	3489	3037	2554	3744	2418	2796	681	1905	2407	2715	451	1492
	LOC681177	3	1	5	1	9	6	10	0	6	5	0	2	4	0	5	5	0	7	3	10	10	2	1	13
	Coa4	505	361	337	383	197	242	290	234	381	388	302	384	94	169	242	167	349	377	406	322	322	172	327	126
	LOC100909696	0	0	0	0	0	0	0	0	0	1	0	0	0	0	0	0	0	0	0	0	0	0	0	0
	Mirlet7f-2	0	0	0	0	0	0	0	0	0	0	0	0	0	0	0	0	0	0	0	0	0	0	0	0
	LOC103694092	0	0	0	0	0	0	0	0	0	0	0	0	0	0	0	0	0	0	0	0	0	0	0	0
	LOC103692190	3	0	0	0	0	0	1	0	0	0	0	0	0	0	0	0	0	0	1	0	0	0	0	0
	Olr1612	0	0	0	0	0	2	0	0	0	0	0	0	0	0	0	0	0	0	0	0	0	0	0	0
	Clec14a	32	23	38	27	33	1	35	45	4	49	8	60	31	61	15	52	24	0	5	0	38	2	14	28
	Arih1	1183	949	984	731	1499	1120	803	1064	781	828	996	604	3472	3305	1443	2080	717	1046	243	535	1179	1165	173	594
	Mcub	15	5	18	16	7	10	11	0	6	8	8	0	5	0	11	17	0	3	20	0	3	0	17	6
	Rab3il1	38	34	51	48	36	33	31	49	58	28	43	34	32	32	28	62	36	32	15	22	30	27	14	19
	Pdcd5_1	0	0	0	0	0	0	1	0	0	0	0	0	0	0	0	0	0	0	1	4	0	0	1	0
	Klk9	0	0	0	0	0	2	0	0	0	0	0	0	0	0	0	0	0	0	0	0	0	0	0	0
	LOC108351976	0	0	0	0	0	0	0	0	2	1	0	0	0	0	0	0	0	0	0	0	4	0	0	3
	LOC361990	2837	2688	2385	2364	3720	3779	2240	2819	2172	2345	2632	1579	5104	4490	3617	4150	2051	2643	890	1601	2561	1864	561	1533
	Nlrp1a	4	1	7	2	4	5	7	11	0	3	2	0	11	0	2	0	0	0	4	0	8	1	6	9
	LOC108348188	0	0	0	0	0	0	0	0	0	0	0	0	0	0	0	0	0	0	0	0	0	0	0	0
	LOC102550665	0	6	0	0	0	8	2	3	1	0	1	0	1	2	1	0	0	7	1	0	0	2	0	0
	Rgs9bp	3	0	0	0	4	0	1	0	0	0	0	0	5	0	0	0	0	0	0	0	0	0	1	0
	Slc45a2	0	6	5	7	4	0	4	0	3	2	0	0	1	0	3	0	0	0	0	0	3	3	3	0
	Dcp1b	133	105	132	106	85	121	115	106	85	123	98	154	136	76	129	205	51	150	60	28	100	106	62	78
	C11H22orf29	260	255	217	192	396	257	276	251	261	232	270	80	407	398	317	488	180	264	108	220	321	217	76	127
	Syce1	0	0	0	0	0	0	4	0	4	1	0	0	0	0	0	0	0	0	0	0	0	6	1	2
	Wdr26	1710	1353	1363	1342	1665	1423	997	1551	1270	1396	1406	1090	3359	3076	2077	3048	1049	1046	738	827	1479	1275	462	1092
	Arg2	303	250	254	213	168	186	156	137	280	222	219	246	443	218	361	299	171	274	101	62	204	135	83	105
	LOC108352818	0	0	1	0	0	0	0	0	0	0	2	0	0	0	0	0	0	0	0	0	0	0	1	0
	LOC102551481	0	0	2	0	0	0	0	1	0	0	0	1	0	0	0	0	0	0	0	0	4	1	2	2
	Zfp532	2056	2037	1718	1355	2768	1428	1498	1425	1333	1782	1575	795	3056	3394	1716	3050	1497	2217	431	814	1480	1417	258	722
	Nobox	0	0	0	0	0	1	0	1	0	1	0	0	0	0	0	0	0	0	0	0	0	0	0	2
	LOC102548304	0	1	7	0	4	1	12	0	3	0	1	1	0	0	3	0	0	5	1	0	25	8	4	19
	Enpp5	530	555	560	343	615	664	384	417	423	361	526	130	945	867	743	604	272	457	197	205	470	492	169	282
	Celf6	460	546	422	329	354	465	311	202	434	402	561	115	470	393	498	338	286	517	93	339	233	459	75	213
	CXHXorf65	1	1	1	0	1	0	1	0	0	1	0	2	0	0	1	0	0	0	0	0	0	0	1	0
	LOC316717	3	5	4	3	8	3	6	10	4	2	2	1	3	3	3	9	2	2	3	1	6	2	0	1
	Olr778	0	0	0	0	0	0	0	1	0	0	0	0	0	0	0	0	0	0	0	0	0	0	0	0
	Zfp473	15	7	2	10	4	6	7	5	15	22	8	0	28	14	12	0	6	0	5	0	31	6	1	11
	LOC102548815	1	1	1	0	1	0	3	2	0	3	0	0	0	0	0	0	0	0	0	0	2	0	0	0
	Ak1	1648	1462	1364	1248	1809	2590	1105	1218	1760	1233	1285	703	1053	916	619	1037	1229	1550	310	876	1132	910	145	328
	Nhlrc4	1	1	5	0	1	0	3	0	0	5	2	12	0	1	0	0	0	3	0	2	0	0	0	1
	Gnpat	2345	2366	2021	1874	1628	2483	1836	1586	2187	1982	2378	1375	2922	2531	2400	3326	2017	2510	774	1520	2299	2394	483	1320
	Zbtb12	41	45	48	47	30	4	22	33	19	18	14	18	12	6	14	12	22	16	13	29	11	5	11	7
	Rbm12	0	0	0	0	0	0	0	0	0	0	0	0	0	0	0	0	0	0	0	0	0	0	0	0
	Actl9	0	0	0	0	0	0	0	0	0	0	0	0	0	0	0	0	0	0	1	0	0	0	0	0
	Vars	3071	3609	3690	2509	2929	3117	3115	2208	2226	2655	3744	1291	4807	5616	3455	6853	2437	3398	815	1529	3193	5422	557	2548
	Meox1	0	1	9	8	0	2	4	0	0	8	0	0	3	0	0	0	0	11	1	0	0	0	0	1
	LOC102556035	0	0	0	0	0	0	0	0	0	0	0	0	0	0	0	1	0	0	0	4	1	0	0	0
	Cycs	8668	7147	7687	8184	3519	5077	4904	4920	7190	6944	7047	7410	2734	2332	5519	4287	6950	7097	11395	6880	5080	2871	4421	2497
	Gh1	13	10	20	21	3	22	22	28	18	14	13	18	0	4	4	0	11	12	35	1	18	29	75	15
	Sh2b2	700	665	513	412	407	558	450	331	485	567	585	161	460	470	399	675	554	587	174	424	388	393	97	232
	RGD1561415	5	0	0	0	1	0	1	0	0	0	0	0	0	2	0	1	0	0	0	0	6	0	0	0
	LOC102547722	0	0	0	0	0	0	0	0	0	1	0	0	0	0	0	0	0	0	2	0	0	0	0	0
	Gripap1	1902	2240	2001	1743	2544	2323	1438	1574	1238	1710	2110	422	5418	5090	3410	4284	1473	1864	569	1106	2838	2949	500	1635
	LOC102550532	0	0	0	3	0	0	0	0	0	0	0	0	0	0	0	0	0	0	0	0	0	0	0	0
	Trnam-cau_10	0	0	2	1	0	0	0	0	1	0	0	3	0	0	0	0	1	0	2	1	0	0	0	0
	LOC103690297	0	0	0	0	0	0	0	0	0	0	0	0	0	0	0	0	0	0	0	0	0	0	0	0
	Slc4a8	68	66	48	45	124	40	58	78	15	48	41	0	157	172	99	96	50	68	34	40	175	154	38	147
	Crp	116	230	115	83	220	322	128	206	90	90	197	59	96	111	245	183	97	264	57	48	194	196	47	90
	Ccdc36	0	0	0	0	0	8	0	4	0	0	0	0	0	0	1	2	0	0	7	0	8	0	1	2
	LOC102551026	0	0	0	0	0	0	0	0	0	0	0	0	0	0	0	0	0	0	0	0	0	0	1	1
	Erich6b	195	158	181	150	206	171	175	177	94	154	125	187	277	232	160	346	113	144	70	70	183	191	65	178
	Fn1	1434	707	1762	1545	1519	481	2273	1347	1848	1358	573	1087	5305	3335	667	3373	1151	424	768	728	1099	614	599	2260
	Cdh26	4	0	4	1	0	0	3	0	10	0	0	0	1	0	0	0	0	0	1	0	0	0	2	0
	Olr1159	0	0	0	0	0	1	0	0	0	0	0	0	1	0	0	0	0	0	0	0	0	0	0	2
	LOC102554788	0	0	0	0	1	0	0	0	0	0	0	0	0	0	0	0	0	0	0	0	2	0	2	0
	LOC108350713	1	0	0	0	6	0	0	0	4	1	0	0	0	0	0	0	0	0	2	0	0	0	0	0
	Tmem150b	412	293	282	432	303	224	199	326	321	296	227	325	524	305	371	334	320	418	96	201	160	159	102	163
	LOC102555358	4	7	9	3	11	19	9	3	7	5	6	0	14	10	1	10	3	6	0	0	5	9	0	26
	LOC103691236	0	2	2	4	1	3	7	3	0	1	0	6	0	0	1	1	0	0	1	0	4	2	0	3
	Tmem64	305	239	513	307	439	232	388	356	245	287	221	305	334	467	251	564	257	301	123	312	272	162	82	133
	LOC103690506	0	0	0	0	0	0	0	0	0	0	0	0	0	0	0	0	0	0	0	0	0	0	0	0
	LOC102548264	0	0	0	3	1	0	0	0	0	0	0	0	0	0	0	0	0	0	0	0	0	0	0	0
	LOC108349480	2	2	14	0	9	0	16	1	2	4	2	0	2	12	0	0	0	6	0	0	6	0	0	10
	LOC108352079	0	0	0	0	0	0	0	0	1	0	0	0	0	0	0	0	0	0	0	0	0	0	0	2
	Cyp4x1	270	388	262	166	352	520	281	266	215	277	390	97	448	585	405	464	110	302	118	183	516	531	94	398
	Ndufab1	5394	4188	4333	4771	1899	4902	3556	4436	4208	4225	3772	6740	586	565	1515	856	3818	3818	8148	4376	4095	2531	7677	2554
	LOC102548531	0	0	0	0	0	0	0	0	0	0	0	0	0	0	0	0	0	0	0	0	0	0	0	0
	Prdx2	15467	14125	12733	14038	5300	8317	9606	9948	14537	13044	13721	16542	1819	1921	5908	3535	11581	13046	10418	11180	11395	7175	9421	6196
	Tmem154	1	6	3	1	1	17	2	1	9	0	0	0	2	12	5	0	0	0	0	0	8	7	4	1
	Pnpt1	431	368	427	382	634	500	393	465	343	425	417	211	911	1017	642	1128	295	446	298	242	628	500	165	527
	LOC108350844	76	67	61	58	63	65	72	52	59	52	66	55	13	20	37	25	42	50	56	57	52	26	26	30
	Ext2	1382	1313	1577	1055	1425	2080	1367	1041	1004	1193	1486	513	2039	2743	2074	3029	1050	1478	610	729	1565	2151	374	990
	Srxn1	1553	1622	1061	872	1098	1039	895	692	1425	1269	1512	815	955	1168	1175	1023	1142	1625	363	1003	1093	1009	154	381
	Csnk1g3	1664	1956	1498	1376	2316	1984	1251	1731	1633	1508	1789	851	3899	3841	2248	3146	1311	1657	585	831	1930	1435	266	747
	Mrgbp_1	0	0	0	0	0	0	0	0	0	0	0	0	0	0	0	0	0	0	0	0	0	0	0	0
	LOC100912068	10	0	21	2	6	0	23	7	1	1	2	0	1	0	0	5	2	0	1	2	7	1	1	2
	LOC103691147	0	0	0	0	0	0	2	0	0	0	0	0	2	1	0	6	0	0	0	0	2	2	0	1
	LOC102553608	2	0	3	0	1	0	6	0	4	0	0	0	1	4	1	2	5	0	2	11	1	0	2	0
	LOC103693027	0	0	1	0	0	0	0	3	0	0	0	0	2	0	0	0	0	0	0	0	3	1	2	12
	Diras3	0	0	7	3	0	1	7	0	1	2	1	0	0	0	1	0	0	11	10	0	0	1	7	1
	Tlr1	0	4	0	0	2	1	0	0	0	0	1	0	1	0	0	0	0	0	0	0	0	3	0	8
	LOC103692937	6	13	16	12	8	20	10	13	8	16	13	36	9	7	9	0	8	29	16	0	14	26	7	25
	Tox4	1511	1533	1348	1196	1119	1771	998	888	1403	1297	1370	668	1442	1147	1129	1337	1128	1403	412	725	1257	1277	299	541
	LOC103690993	0	0	3	0	0	3	6	3	0	2	0	2	1	0	1	1	0	0	3	1	12	6	9	16
	Emx2	1	2	2	3	3	2	5	0	11	0	0	0	0	0	0	5	1	0	0	0	3	1	0	3
	Cib1	245	162	277	212	85	124	173	224	223	139	125	224	54	55	130	63	183	135	290	163	198	88	304	135
	Slc1a6	222	208	228	235	83	99	135	88	261	170	193	298	54	89	91	39	180	177	299	221	135	113	247	127
	Rnf180	644	517	403	448	568	833	466	386	551	518	544	338	745	852	672	820	278	405	180	262	454	421	99	238
	Tpr	601	730	704	687	769	1074	591	621	646	757	966	341	2703	1855	2389	1726	527	872	417	435	2153	1362	1251	1442
	Cacng4	1235	1104	1155	954	1048	930	950	913	1072	956	1137	981	1143	960	772	1166	1073	1142	226	820	1066	634	182	499
	Birc2	327	326	444	207	344	377	389	232	360	262	405	83	655	695	458	582	180	406	137	190	399	402	129	224
	Tpp2_1	436	538	520	413	604	675	452	498	343	459	502	483	1703	1603	963	882	489	462	227	121	418	798	224	358
	Fcrl3	0	0	0	2	0	0	1	0	0	0	0	0	0	0	1	0	0	0	0	0	0	0	0	1
	Tmem37	6	17	16	18	6	8	19	23	8	4	15	64	5	3	18	1	10	6	19	57	15	7	26	11
	N4bp3	0	0	0	0	0	0	0	0	0	0	0	0	0	0	0	0	0	0	0	0	0	0	0	0
	Mir26b	1	0	1	0	0	2	2	0	1	1	0	0	0	1	0	1	0	1	0	0	3	3	0	8
	Rcan3	338	305	366	272	378	301	270	317	343	261	340	235	939	602	506	512	232	263	153	114	223	234	168	140
	LOC102550991	2	3	5	2	5	1	2	3	1	2	1	1	1	0	3	1	4	0	7	5	4	0	7	3
	Brms1l	249	251	226	221	256	227	185	197	221	147	223	75	369	368	310	384	144	242	77	113	186	152	47	123
	Tmpo	948	353	900	797	1049	406	856	682	333	613	385	601	1320	1804	543	1504	559	323	322	247	1144	394	192	550
	Tspan10	0	1	0	0	0	0	4	0	1	0	0	0	0	2	0	0	0	0	0	0	0	0	0	0
	Cluh	1095	1544	1230	969	1636	1362	1143	815	1019	1216	1334	555	3261	3097	1201	1927	903	1457	267	574	1375	1850	206	1015
	Hist1h2bl	0	0	0	6	0	0	0	0	0	0	0	9	0	0	0	0	0	1	1	7	0	0	2	1
	LOC102551690	0	0	0	0	0	0	0	0	0	0	0	0	0	0	0	0	0	0	0	0	0	0	0	0
	Golga2	723	655	746	562	683	504	442	541	487	668	567	181	1329	1073	563	1228	472	753	143	244	439	541	116	414
	LOC103692425	0	0	0	0	0	0	0	0	0	0	0	0	0	0	0	0	0	0	0	0	0	0	0	0
	Ndrg2	332	262	315	177	207	216	243	125	268	269	238	126	301	201	347	122	146	213	112	155	268	313	78	221
	LOC102553382	7	7	23	18	13	16	12	10	3	19	9	0	12	21	18	25	9	17	8	0	3	15	1	24
	Ifitm10	45	21	75	85	22	40	56	103	81	19	14	47	14	12	15	22	12	1	60	83	19	31	55	43
	LOC108349047	0	1	7	10	3	4	4	29	2	5	3	5	1	5	2	0	0	0	1	0	2	14	2	7
	Smpd1	2065	1824	2206	1753	1435	1989	1989	2038	1978	1737	1997	1647	1412	1927	1933	2659	1580	2275	915	1375	2209	2177	665	1574
	Vom2r31	0	0	0	0	0	0	0	0	0	0	0	0	0	0	0	0	0	0	0	0	0	0	0	1
	Iqcf1	0	0	0	1	1	3	1	0	0	0	0	0	0	0	1	8	0	0	0	0	5	1	0	3
	LOC108350578	0	0	0	0	0	0	0	0	0	0	0	0	0	0	0	0	0	0	0	0	0	0	0	0
	Cdkal1	127	133	101	120	107	113	77	85	133	100	134	107	129	102	114	116	95	82	67	95	156	102	55	94
	LOC102553699	0	0	0	0	0	0	1	0	0	0	0	0	0	0	0	0	0	0	0	0	0	0	1	1
	Sln	3	1	1	0	0	0	0	0	1	0	0	0	0	0	0	10	0	0	0	6	1	0	0	0
	Mc2r	0	0	0	0	0	0	1	0	0	0	0	0	0	0	0	0	0	0	1	0	0	4	0	1
	Tnfsf8	0	9	0	0	0	0	0	0	0	0	0	0	0	1	0	0	0	0	0	0	0	1	3	2
	Oas1a	8	0	4	0	1	2	12	6	4	0	0	0	0	2	0	0	0	0	18	0	0	0	4	3
	LOC108349817	0	0	0	0	0	0	1	0	0	0	0	0	0	0	0	0	0	0	0	0	1	0	0	1
	Adcy6	178	134	264	198	290	107	300	290	114	130	109	198	188	336	118	436	32	193	62	119	156	197	100	339
	Mir326	0	0	0	1	0	0	0	0	0	0	0	0	0	0	0	0	0	0	0	0	3	0	0	4
	LOC103693479	3	6	3	2	3	0	7	5	11	3	1	0	3	6	2	13	5	1	3	1	9	9	8	4
	F12	6	2	0	2	0	1	6	0	0	0	0	0	0	1	0	0	0	0	2	0	10	5	1	12
	Sdpr	433	237	558	519	402	269	313	461	179	373	242	264	357	552	293	891	215	194	155	482	526	184	175	397
	Nmnat1	480	299	386	298	884	683	411	594	332	281	361	240	148	240	252	230	390	407	266	140	351	194	84	167
	Cbr4	303	253	251	213	176	155	161	174	299	286	240	233	204	169	258	163	289	240	144	182	314	151	98	119
	LOC103693956	0	0	0	0	0	0	1	0	0	0	0	0	0	0	0	0	0	0	0	0	0	0	0	5
	LOC102552775	0	0	0	0	0	0	0	0	0	0	0	0	0	0	0	0	0	0	0	0	1	0	1	0
	Necap2	352	186	337	288	218	301	309	241	171	261	166	299	116	212	128	331	297	194	157	324	369	236	107	346
	Mir362	0	0	0	0	0	0	0	0	0	0	0	0	0	0	0	0	0	0	0	0	0	0	0	0
	Tas2r106	0	0	0	0	0	0	0	0	0	0	0	0	0	0	0	0	0	0	0	0	0	0	0	1
	Upf1	362	312	190	253	389	278	235	174	249	243	235	275	754	616	345	575	262	362	53	66	348	524	69	281
	Hist1h1t	5	3	9	3	10	2	3	14	2	11	0	0	12	24	4	12	16	7	7	16	2	1	0	1
	LOC103693911	0	0	3	1	1	0	0	0	0	0	0	0	0	0	0	0	0	0	2	0	3	2	9	0
	Spag5	104	63	194	127	119	76	155	80	66	78	61	21	141	165	91	300	59	35	48	107	240	88	72	207
	Ablim3	5881	5286	4355	4097	4094	3180	3647	2949	5758	4562	4558	1882	3349	2748	1833	3225	4866	5964	977	2960	3851	2782	475	1579
	LOC108353212	13	26	31	22	17	48	34	37	27	28	23	24	7	7	16	10	22	13	51	29	21	11	14	8
	LOC103692466	0	0	0	0	0	0	2	0	0	0	0	0	0	0	0	0	0	0	0	0	1	0	0	1
	LOC102549389	0	0	0	0	0	0	0	0	0	0	0	0	0	0	0	0	0	0	0	0	0	0	0	0
	Gpbp1l2	2	0	3	1	2	0	2	2	0	2	1	0	2	2	1	2	1	0	0	0	1	2	0	5
	Klra22	0	0	0	0	0	0	0	0	0	0	0	0	0	0	0	0	0	0	0	0	0	0	1	2
	LOC102556263	0	0	0	0	1	2	14	1	0	0	0	3	0	0	1	2	0	0	1	7	22	0	0	10
	LOC691067	0	0	0	2	1	0	0	0	0	0	0	45	0	0	0	2	0	0	0	0	0	0	0	0
	Masp1	269	257	249	388	209	201	273	430	57	208	219	235	112	204	215	788	198	261	137	331	227	278	54	251
	LOC100363055	0	0	0	0	0	0	0	0	3	0	0	0	0	0	0	0	0	0	0	0	0	0	1	0
	Akap4	0	0	0	0	0	0	0	0	0	0	0	0	0	0	0	0	0	0	0	0	0	0	0	1
	Kbtbd8	222	156	204	137	220	116	115	200	54	91	136	48	369	389	213	354	143	112	105	93	170	103	45	59
	E4f1	572	520	541	483	539	819	651	355	425	340	408	352	660	649	578	669	262	475	168	510	956	865	167	696
	Cbx2	232	207	157	147	267	355	189	180	130	188	294	54	160	344	181	286	155	201	66	192	248	137	70	200
	Zfp382	391	470	451	393	539	631	436	353	461	371	453	80	725	625	482	735	460	631	205	126	498	438	70	257
	Fcho2	164	206	171	71	208	173	140	118	97	134	184	106	375	563	243	422	190	111	56	13	218	147	75	119
	Zfp397	167	201	265	148	174	189	220	135	216	268	220	129	230	225	207	222	272	236	132	192	236	120	59	146
	Ncam1	3014	3880	3569	2914	8505	4882	3005	4660	2689	2873	3571	1894	9515	10903	6281	8157	2390	3192	1362	1820	2994	2542	960	1954
	Fancc	112	129	115	87	133	143	125	157	60	68	67	40	184	216	113	94	89	115	17	4	111	172	25	84
	Atcay	6348	7201	5622	5803	4615	5050	4350	3575	6250	5101	6983	2347	5778	5317	5084	7021	4728	8029	1630	4740	4910	4949	942	2763
	LOC102547688	17	11	16	12	10	13	15	13	7	21	11	6	25	17	18	15	13	18	22	5	18	18	13	13
	LOC108349185	0	0	0	0	0	0	0	0	0	0	0	0	0	0	0	0	0	0	0	0	0	0	0	0
	Trnae-cuc_2	0	0	0	0	0	0	0	0	0	0	0	0	0	0	0	0	0	0	0	0	0	0	0	0
	LOC102550309	0	0	0	0	0	0	0	0	0	0	0	0	0	0	0	0	0	0	0	0	0	0	0	0
	Adam15	1882	2066	1685	1592	1302	1568	1535	1352	2005	1585	1879	1212	2326	1698	1776	2431	1739	1988	687	1244	1693	2111	633	1263
	Vit	0	0	5	2	1	2	1	0	0	0	1	0	0	0	0	0	0	0	6	0	1	0	0	5
	Tpp1	156	94	173	142	239	149	254	199	149	125	128	2	292	267	166	198	60	106	125	17	416	179	104	163
	Rpl6	3638	2723	2993	3370	1276	1119	2135	1942	3074	3097	2515	3560	845	905	2081	1558	2555	2367	3045	2288	3397	1490	2691	2077
	Bspry	283	272	230	249	120	167	165	140	253	198	219	156	66	145	162	249	194	240	45	139	189	154	51	65
	LOC103689942	0	0	0	0	0	0	0	0	0	0	0	0	0	0	0	0	0	0	0	0	0	0	0	0
	LOC691043	0	0	1	0	0	0	0	0	0	1	0	0	0	0	0	0	0	0	0	0	0	0	0	0
	Sgk1	73	35	153	76	77	46	160	53	25	40	39	63	39	57	30	77	72	33	61	84	101	26	32	58
	Ccl25	3	3	0	2	1	2	3	0	0	0	4	0	2	0	4	15	0	0	1	0	1	1	5	7
	LOC102548091	0	0	0	0	0	0	0	0	0	0	0	0	0	0	0	0	0	0	0	0	0	0	1	0
	Crygs	0	0	0	1	0	0	1	1	0	0	0	15	0	0	0	0	0	0	0	0	0	0	0	0
	Armcx6	284	259	215	173	216	113	188	134	197	232	290	114	228	199	278	178	251	216	85	137	269	235	97	174
	Fam46c	14	7	5	15	16	0	14	16	1	4	11	0	22	0	10	16	10	6	13	0	8	1	4	9
	LOC100360117	351	231	327	359	107	84	223	140	318	298	280	319	116	89	188	145	198	249	251	225	177	141	284	145
	LOC103692178	4	8	9	8	6	6	3	7	7	0	7	6	0	1	2	1	2	13	27	17	7	2	14	4
	Layn	365	76	99	75	211	26	77	65	594	269	131	49	602	355	102	148	229	86	29	71	240	73	33	59
	Il1r1	735	516	487	345	1012	328	557	506	655	536	492	349	1056	1005	322	841	553	610	176	236	520	325	110	288
	LOC103694326	1	0	0	0	0	0	0	0	0	0	0	0	0	0	0	0	0	0	1	0	0	0	0	0
	LOC108350521	0	0	0	0	0	0	0	0	0	0	0	0	0	0	0	0	0	0	0	0	0	0	0	0
	LOC102546968	2	1	3	0	0	2	2	0	0	0	1	0	1	0	1	3	0	6	1	0	0	3	0	0
	Btc	111	135	139	99	130	174	108	138	98	127	138	103	106	104	123	203	118	169	60	97	101	59	36	46
	LOC108353000	0	0	0	0	0	3	0	0	0	0	0	0	0	0	0	0	0	0	0	0	0	0	1	0
	LOC360919	213	158	232	172	86	146	151	100	251	207	234	169	66	65	215	155	172	245	202	124	139	137	189	125
	Csnk1d	4870	5409	4290	4003	6169	6013	3870	3776	4377	4125	4798	1845	8543	9776	5970	9562	3536	5796	1065	2435	5199	4456	727	2400
	LOC108351547	0	0	0	1	0	0	0	0	0	7	0	0	2	0	0	0	0	0	0	0	0	4	0	0
	Gemin7l1	23	20	14	17	3	9	14	7	22	11	7	9	0	1	17	10	24	12	21	18	17	7	21	3
	LOC108349237	11	10	9	3	11	25	6	9	10	13	9	13	5	6	3	0	9	16	6	3	5	4	4	8
	LOC108352067	0	2	1	0	1	0	0	4	0	2	4	10	0	1	2	0	4	0	1	0	2	1	0	0
	Tpsab1	0	0	0	0	0	0	0	0	0	0	0	0	0	0	0	0	0	0	0	0	0	0	0	1
	Cpt1a	141	219	100	89	215	113	78	69	264	173	252	76	798	510	252	238	159	240	24	18	184	186	39	154
	LOC103692829	8	5	2	4	1	0	6	5	10	8	7	6	0	0	1	0	6	5	12	1	3	1	10	2
	Trnas-aga_8	0	0	0	0	0	0	0	0	1	1	0	0	0	0	0	0	0	0	0	0	0	0	1	0
	Mir3591	0	0	0	0	0	0	0	0	0	0	0	0	0	0	1	0	0	0	0	0	0	0	0	0
	Rbm38	316	180	294	266	260	151	236	220	306	284	212	299	92	128	160	161	275	246	138	288	209	106	76	159
	LOC100360573	150	93	170	143	26	20	100	51	138	110	75	285	5	3	14	16	91	74	259	176	63	15	233	45
	Wfdc16	0	0	0	0	0	0	0	0	0	0	0	0	0	0	0	0	0	0	0	0	0	0	0	0
	LOC108349475	8	2	4	5	5	2	6	14	7	0	5	0	1	6	2	0	8	3	3	0	9	4	3	3
	Olr161	0	0	0	0	0	0	0	0	0	0	0	0	0	0	0	0	0	0	0	0	0	0	0	0
	Zbtb16	25	38	13	21	96	42	24	23	19	35	26	20	79	98	37	24	11	32	6	2	42	42	11	23
	Tsga13	0	0	0	0	1	0	0	0	0	0	0	0	0	0	0	0	0	0	0	0	0	0	2	2
	LOC108349026	0	0	0	0	0	0	0	0	0	0	0	0	0	0	0	0	0	0	0	0	0	0	0	1
	Palb2	45	38	51	39	56	121	60	49	36	53	46	10	106	87	48	145	45	81	19	36	35	69	17	76
	Ykt6	4153	3428	3322	3420	2975	2545	2907	3122	4010	3110	3141	1994	4283	3132	3671	3946	3115	3405	1568	2838	3512	2897	1466	2525
	LOC103692792	17	3	5	9	4	10	3	7	7	11	9	4	8	8	6	11	4	9	10	15	31	4	22	6
	LOC102547233	0	3	0	0	0	0	1	1	1	0	0	0	0	1	2	0	0	0	2	19	1	0	0	0
	LOC108350048	1	0	1	0	0	5	2	1	2	2	2	0	0	0	1	4	3	0	1	5	1	5	4	4
	Cdca5	42	7	57	29	22	19	60	29	16	31	12	12	12	21	19	27	52	0	19	71	45	5	14	33
	Nfkbia	275	207	286	278	287	188	230	257	233	237	186	172	136	190	277	246	220	209	168	313	217	51	185	117
	LOC102553664	0	0	0	0	0	0	0	0	0	0	0	0	1	0	0	0	0	0	0	0	0	0	0	0
	Enpp1	89	34	82	36	106	12	66	56	44	36	13	1	127	195	29	52	92	32	8	36	126	15	23	51
	LOC102553293	0	0	3	0	0	0	1	0	0	0	0	0	0	0	0	0	0	0	0	1	0	0	0	2
	Atraid	1296	1075	1185	1075	502	1246	962	1030	907	1041	901	1085	406	308	948	581	863	1179	1274	1112	966	910	1274	840
	Slc25a41	5	4	12	10	2	0	1	5	5	6	5	0	12	5	1	0	4	11	0	0	11	10	0	0
	Scarf2	250	70	379	276	189	47	379	273	145	228	59	262	119	170	37	510	243	25	66	220	1665	261	504	1846
	LOC102555040	0	1	0	2	0	0	3	0	2	1	0	0	0	1	0	0	0	0	1	3	7	3	0	11
	LOC102550345	1	1	10	5	1	0	0	0	2	0	0	0	0	0	1	0	0	0	1	12	0	0	5	0
	LOC108349495	0	0	0	0	0	0	2	9	0	0	0	0	0	0	0	0	0	0	0	0	0	0	3	0
	Zfat	102	137	219	135	139	165	209	129	107	127	160	108	210	186	156	435	124	197	94	59	107	152	65	105
	Msantd1	17	24	7	13	7	12	24	8	11	14	23	40	30	0	16	0	8	3	1	5	20	12	8	27
	Ttc24	7	3	0	3	2	2	7	5	9	0	2	1	20	3	9	4	0	0	1	0	0	6	6	9
	Arid5a	97	84	91	19	51	65	59	42	48	78	83	36	67	85	54	26	56	130	31	71	94	86	25	74
	Ovol3	1	0	0	0	0	0	0	0	0	0	0	0	0	0	1	0	0	1	1	0	0	0	0	0
	Sh3bgr	9	9	9	2	6	5	12	21	7	18	12	16	1	2	0	0	4	4	7	5	16	8	16	14
	LOC108351403	0	0	0	0	0	0	0	0	0	0	0	0	0	0	0	0	0	0	0	0	2	1	0	0
	Sars	5245	5619	4845	4194	3565	4298	3662	3338	4612	4649	5879	2634	4279	4263	6887	5036	3481	5639	2103	3004	5456	5905	1813	4026
	Hebp1	1143	919	835	871	791	521	683	588	1388	1105	923	805	365	368	786	267	778	947	763	550	779	500	633	377
	LOC102547511	43	39	49	65	34	47	51	67	46	24	53	72	33	17	20	44	21	25	20	36	24	18	41	61
	LOC103690965	6	0	1	4	2	5	3	2	3	4	2	18	0	0	1	1	3	13	14	7	12	5	5	8
	Atp2c1	10354	11049	8673	7037	15371	18210	8074	8704	7649	8717	11069	4428	30153	34551	15064	23486	8011	11435	2889	4296	12273	16332	1544	6440
	Armcx1	0	1	0	2	0	1	0	0	0	0	1	5	0	0	0	0	0	1	2	0	1	1	0	2
	Trnak-uuu	0	2	2	0	0	0	0	0	0	0	0	0	0	0	0	0	0	0	3	0	2	0	0	0
	Mir547	0	0	0	0	0	0	0	0	0	0	0	0	0	0	0	0	0	0	0	0	0	0	1	0
	Lctl	39	18	49	41	48	44	34	25	27	36	19	26	62	65	18	85	33	29	10	58	48	19	11	20
	Atad1	2651	2523	2360	1933	4700	3075	2026	2841	1918	2116	2452	999	4312	4883	4011	3813	1550	2344	1229	1069	2083	1871	583	1064
	LOC100910555	0	0	0	0	0	0	0	0	0	0	0	0	0	0	2	0	0	0	0	0	0	0	0	0
	Cdhr4	2	0	0	0	1	0	5	0	0	0	0	0	0	0	0	21	0	0	3	23	11	0	2	14
	LOC102554152	0	0	0	0	0	0	0	0	0	0	0	0	0	0	0	0	0	0	0	0	0	0	0	2
	Olr661	0	0	0	0	0	0	0	0	0	0	0	0	0	0	0	0	0	0	0	0	0	0	0	0
	Anxa4	44	27	100	66	61	28	61	35	51	58	21	17	70	49	66	164	9	1	30	25	60	26	25	51
	Fancg	5	6	13	7	9	2	19	16	2	0	1	3	13	26	0	40	0	0	3	31	15	6	4	7
	LOC102554611	0	0	0	0	0	0	0	0	0	0	0	0	0	0	0	0	0	0	0	0	0	0	1	4
	LOC103690164	1	1	2	0	1	0	0	0	2	0	0	0	1	0	0	0	3	0	0	4	0	0	0	0
	LOC103690072	0	0	0	0	0	0	0	0	0	0	0	0	0	0	0	0	0	0	0	0	0	0	0	0
	LOC108352212	0	0	0	2	0	0	0	0	0	0	0	0	0	0	0	0	0	0	0	0	2	2	0	2
	Olr1307	0	0	0	0	0	0	0	0	0	0	0	0	0	0	0	0	0	0	0	0	0	0	0	0
	LOC103692350	4	1	0	4	5	0	3	3	10	0	0	0	0	9	4	0	0	0	0	16	0	7	2	13
	Trat1	0	0	1	0	0	0	0	0	0	0	0	10	0	0	0	0	0	0	0	0	0	0	0	1
	LOC691970	0	1	0	0	0	0	0	0	1	0	0	0	0	0	0	0	0	0	0	0	0	0	0	1
	LOC100909512	104	97	120	99	152	101	93	95	61	95	105	68	341	272	212	176	80	121	64	59	102	82	54	74
	Tnni3	5	0	3	0	1	11	14	1	1	0	1	0	0	1	0	0	0	0	4	6	4	9	0	15
	Ccdc85b	2798	2123	2390	2637	1496	950	1635	1793	2639	2181	2035	2851	1476	1017	2254	1655	1972	1841	1165	2200	2162	1254	2080	2011
	LOC102550633	1	0	0	0	0	6	2	0	2	0	0	0	0	0	2	0	0	0	0	0	4	0	0	8
	LOC103690351	0	0	0	0	0	0	1	0	0	0	0	0	0	0	0	1	0	0	0	0	0	0	2	0
	Glb1l	258	113	180	169	204	241	306	191	150	142	92	10	192	261	78	236	192	86	55	53	276	175	37	203
	Btk	14	7	11	20	11	23	16	13	17	8	11	15	5	5	3	0	30	11	35	14	9	6	25	13
	Apoa4	0	0	0	0	0	0	0	0	0	0	0	0	0	0	0	0	0	0	8	0	0	0	7	0
	LOC691020	0	0	0	0	0	0	0	0	0	0	0	0	0	0	0	0	0	0	0	0	0	0	0	0
	LOC100360209	0	0	2	0	2	0	2	0	1	0	1	0	0	1	2	0	0	0	0	0	1	1	0	1
	RGD1560813	43	20	87	64	17	11	81	51	30	45	19	84	10	5	10	13	34	12	150	49	35	6	135	38
	Nol4l	2508	2593	1926	1756	2802	1698	1680	1561	2064	2072	1784	1186	5872	5442	2643	3692	1942	2930	483	1135	1397	2069	237	900
	LOC108351604	0	0	0	3	1	1	0	0	0	0	0	0	0	1	1	7	0	0	0	1	9	1	2	3
	Galnt3	60	143	79	74	88	173	60	65	46	42	77	72	83	165	153	167	75	111	25	226	111	113	26	45
	Sec23b	317	389	276	309	498	1229	314	349	172	243	432	116	478	961	1133	881	223	431	148	215	667	1007	110	491
	Pomt2	304	297	331	249	323	310	370	310	299	214	280	277	357	599	350	549	312	299	114	253	481	506	89	379
	LOC108348797	0	0	0	0	1	0	0	0	0	0	0	0	0	0	0	0	0	0	0	0	0	0	0	0
	LOC108352546	0	0	0	1	1	0	0	0	1	2	0	7	0	0	0	0	1	4	2	0	0	0	0	1
	Ptpn7	142	109	104	126	126	80	115	55	177	102	96	74	161	137	105	82	110	79	38	64	100	117	49	66
	Btbd19	218	109	211	244	353	204	206	165	210	184	191	215	228	181	181	136	222	125	124	171	193	215	110	141
	LOC100909964	0	0	0	0	0	0	0	0	0	1	0	0	0	0	1	0	0	0	0	0	0	0	0	0
	Cox19	1337	1184	1147	1332	937	1107	927	774	1201	1100	981	1311	933	689	887	851	1066	1086	1375	1016	957	860	932	510
	Camk2n2	474	496	413	532	329	222	403	346	404	359	271	255	133	148	150	195	341	423	131	309	266	229	82	134
	LOC102547155	1	2	1	1	4	1	2	5	3	0	0	0	0	0	1	0	0	1	0	0	3	0	1	1
	Fut2	3	0	1	0	4	6	2	1	13	0	2	0	1	2	1	14	0	6	0	0	1	2	3	7
	LOC361346	372	189	527	420	442	277	543	411	203	291	219	233	189	332	144	438	357	151	262	340	489	101	112	208
	Mrpl41	1784	1667	1399	1864	681	1335	1061	1415	1582	1657	1516	2021	377	358	1111	719	1297	1507	2162	1224	1479	1126	2346	999
	LOC108351722	0	0	0	0	0	0	0	0	0	0	0	0	0	0	0	0	0	0	0	0	0	0	0	3
	Bnip3	5971	5845	4711	5138	3950	6356	3794	3866	6590	4717	5217	5003	1412	1359	2291	2175	4826	5291	3936	4489	4078	2386	1626	1737
	Hes2	0	0	0	0	0	0	0	0	0	0	0	0	0	0	0	0	0	0	0	0	0	0	0	0
	LOC102551260	0	0	0	0	0	0	0	0	0	0	0	0	0	0	0	0	0	0	0	0	0	0	0	1
	Fh	1440	1511	1339	1412	1103	1454	813	1015	1401	1282	1707	1291	1928	1748	3352	2248	899	1297	646	726	1375	2529	512	1311
	Ppp2cb	5020	4441	4510	4454	3384	4499	3133	3271	4252	4104	3719	3955	4586	4067	4080	4898	3721	4634	1873	3156	3046	3177	1280	2025
	LOC102554113	0	0	0	0	0	1	0	0	0	0	0	0	0	0	0	0	0	0	1	0	0	0	0	0
	LOC684381	1	0	0	0	0	1	0	0	0	0	0	0	0	0	0	2	0	0	0	0	0	0	0	0
	Dnaaf2	292	314	300	313	320	244	263	251	339	263	281	303	393	307	439	479	229	233	105	244	303	281	146	156
	Map3k11	699	645	723	564	603	539	500	284	514	494	467	244	810	796	449	1409	394	519	123	184	478	626	77	369
	LOC108348381	0	0	0	0	0	0	0	0	0	0	0	0	0	0	0	0	0	3	0	0	0	0	0	0
	RGD1308601	330	299	254	206	420	422	299	390	193	212	182	81	596	744	278	577	346	285	48	187	177	198	44	77
	Pde6g	17	27	27	28	13	27	13	32	26	29	19	8	18	15	17	13	13	18	11	0	15	18	8	14
	Rtn4ip1	477	426	349	438	537	537	267	366	452	446	502	164	901	863	889	924	287	485	131	295	533	617	106	317
	Olr559	0	0	0	0	0	1	0	0	0	0	0	0	0	0	0	0	0	0	0	0	0	0	0	0
	Gabrq	9	2	34	15	25	54	10	0	4	0	6	0	43	42	3	29	1	0	0	0	30	0	2	10
	LOC102550695	2	0	0	2	0	0	0	0	5	0	0	0	0	0	0	0	0	0	0	0	4	0	0	1
	LOC102551895	0	0	0	0	0	0	0	0	0	0	0	0	0	0	0	0	0	0	0	0	2	0	0	0
	Mir141	0	0	0	0	0	0	0	0	0	0	0	0	0	0	0	0	0	0	0	0	0	0	0	0
	LOC108349755	0	0	0	0	1	0	0	0	0	0	0	0	0	0	0	0	0	0	0	0	0	0	0	0
	LOC102548988	9	4	9	3	2	12	3	1	3	6	6	0	1	3	2	7	1	17	0	2	3	2	0	3
	Prl2a1	0	0	0	0	0	0	0	0	0	0	0	0	0	0	0	0	0	0	0	0	0	0	0	0
	Pdlim7	2685	1622	2365	2323	1776	2752	2199	2450	2804	2269	1672	2307	819	961	1512	1268	2268	1957	1987	1847	2827	1709	2283	1955
	LOC108353083	0	0	0	0	1	0	3	0	0	0	0	0	0	0	0	0	0	0	0	0	6	0	3	4
	LOC102547009	0	0	0	0	0	0	1	0	0	0	0	0	0	0	0	0	0	0	0	0	0	0	0	0
	LOC103690886	0	0	0	0	0	0	0	0	0	0	0	0	0	0	0	0	0	0	0	0	0	0	0	0
	Kcnk10	804	846	701	521	1250	699	746	853	397	617	705	501	1574	2281	1056	1397	598	763	263	501	850	751	163	557
	Sash1	212	94	242	179	366	70	231	227	88	234	113	95	243	754	116	395	203	130	99	94	220	127	83	145
	LOC103693858	0	0	0	0	1	0	0	0	0	0	0	0	0	0	0	0	1	0	1	0	0	0	0	0
	Magi3	1294	1258	1031	842	1381	896	795	752	1040	1094	1094	662	4618	3868	2031	2927	1000	1639	367	617	1358	1635	216	868
	RT1-CE2	8	5	3	5	3	4	9	1	2	7	2	0	5	1	1	1	4	2	0	0	3	1	2	3
	Fstl3	137	73	167	147	100	45	99	87	135	181	94	99	105	84	72	144	146	95	40	142	176	40	36	56
	Igf2bp3	585	572	580	439	769	541	615	547	500	440	409	385	1113	991	504	695	545	405	165	419	592	349	129	301
	Kprp	0	0	0	0	0	0	0	0	0	0	0	0	0	0	0	0	0	0	0	0	0	0	0	1
	LOC100909499	0	0	0	0	0	0	0	0	0	0	0	0	0	0	0	0	0	0	0	0	0	0	0	0
	Slc33a1	562	523	460	365	712	702	400	603	331	435	434	373	831	880	625	861	187	412	304	259	491	284	118	211
	Prodh2	0	4	1	0	0	2	1	0	9	0	0	40	0	0	0	0	0	0	0	0	0	0	1	1
	LOC108353387	0	0	0	0	0	0	0	0	0	0	0	0	0	0	0	0	0	0	0	0	0	0	0	0
	Urb1	85	112	163	96	147	89	190	173	93	52	72	105	249	282	110	266	94	241	37	114	207	176	46	194
	LOC108349944	0	0	0	0	0	0	0	0	0	0	0	0	0	0	0	0	0	0	0	0	0	0	0	0
	LOC108351449	0	0	0	0	0	0	0	0	0	0	0	0	0	0	0	1	0	0	0	0	0	0	0	0
	Katnb1	1384	1374	1189	1145	959	1486	1010	804	1454	1147	1315	494	1301	1186	1404	1458	1133	1508	388	846	1387	1702	216	986
	LOC108351297	1	2	3	1	2	2	0	3	0	1	1	0	0	3	1	0	1	0	5	2	12	1	1	2
	LOC102555866	5	3	10	9	25	79	42	15	4	4	7	43	6	6	13	25	12	3	15	2	61	70	5	95
	LOC100912202	283	306	290	207	321	665	226	326	310	253	338	232	515	492	465	339	234	282	182	181	495	571	398	240
	Ythdf1	1976	1728	1846	1599	2381	1800	1579	1759	1694	1687	1961	1482	2685	3297	2488	3420	1394	2030	483	1071	2009	1675	409	903
	Pcif1	556	627	680	614	464	563	532	479	573	508	607	462	515	388	429	378	518	569	497	663	467	537	600	365
	LOC103691946	2	1	3	0	2	2	0	1	3	0	3	0	2	0	3	3	0	0	0	0	2	2	0	1
	Try5	0	0	0	0	0	0	0	0	0	0	0	0	0	0	0	0	0	0	0	0	0	0	0	0
	S1pr4	0	0	0	2	3	0	6	0	3	3	4	0	0	2	0	0	0	0	1	0	1	1	0	2
	Siva1	620	381	846	633	228	235	631	384	322	428	313	823	41	47	118	132	494	376	1061	469	609	199	1736	568
	Ptges3l	251	170	207	195	147	259	180	177	202	254	223	107	321	226	350	374	233	218	125	202	230	237	152	197
	RGD1563554	0	0	0	0	0	2	0	0	0	0	0	0	0	0	0	0	0	0	0	0	0	0	0	0
	Pars2	184	193	218	158	168	195	137	149	261	190	225	131	178	173	191	145	161	108	115	73	209	174	36	145
	LOC103694196	9	0	2	4	0	0	6	0	0	0	2	0	0	2	3	1	0	10	0	0	3	8	3	1
	LOC108348553	0	1	0	0	0	0	0	0	0	0	0	0	6	0	0	0	0	0	0	0	0	0	0	3
	Dppa3l1	0	0	0	0	1	1	0	0	0	0	0	0	0	0	0	0	0	0	0	0	0	0	0	0
	Neu1	820	620	703	712	604	648	551	561	598	723	748	578	546	768	987	467	550	642	327	634	625	602	245	345
	Znf442	0	0	0	0	0	0	0	0	0	0	0	0	0	0	0	0	0	0	0	0	0	0	0	0
	Gse1	101	120	97	101	143	80	153	154	68	106	72	80	184	234	103	148	111	62	38	1	80	75	32	99
	Slc44a2	1372	983	1322	900	1647	1953	1566	926	980	905	1213	483	1966	2392	1253	2998	923	1063	304	494	1863	1948	277	1279
	Gucy1a3	42	22	75	43	38	26	35	58	10	21	35	0	78	95	54	200	36	85	16	80	78	21	21	49
	Rpn1	10038	10200	9558	8107	7052	9394	7782	6784	7842	8733	10513	5585	6261	8204	10170	10050	7874	9947	3952	5494	8936	6457	2462	3911
	LOC108348757	0	0	1	1	1	39	30	0	0	0	0	0	0	0	1	0	0	0	1	0	21	48	2	64
	Slfn3	19	5	27	25	14	4	24	9	3	5	6	12	3	2	4	0	7	0	16	55	10	3	9	6
	LOC108348722	9	2	14	15	7	18	16	5	8	6	10	0	1	3	3	6	24	2	7	0	12	11	7	28
	Epha4	720	456	732	559	1361	732	556	422	569	753	641	377	1681	1931	1159	1673	643	700	325	549	643	651	208	412
	Purg	900	696	882	729	1443	878	606	985	671	686	646	835	3082	2548	1606	1902	545	752	405	573	554	510	227	442
	RGD1561102	11	6	9	15	9	16	11	6	5	4	17	0	1	4	5	0	17	7	13	0	2	6	6	8
	LOC252890	8	7	19	11	16	28	35	26	6	7	5	6	4	4	5	7	15	6	33	2	26	21	21	33
	LOC103691274	17	15	9	15	11	26	10	4	7	10	9	1	7	12	7	17	6	6	20	2	20	16	2	24
	Zranb2	2078	1891	1877	1658	2295	2364	1679	2025	1509	1602	1707	1468	1074	1351	1242	1388	1701	1721	883	1514	3614	1740	1145	2015
	LOC102549611	49	62	53	81	36	76	52	49	43	44	40	70	42	51	42	20	48	45	77	48	85	46	95	58
	Zfp639	942	864	687	713	684	526	544	601	684	634	527	391	1942	1648	1207	949	616	816	355	393	779	783	183	297
	LOC103692531	1028	720	1045	946	309	383	806	621	859	801	726	1420	123	119	222	122	790	601	2319	982	562	273	1449	302
	Foxl1	1	0	0	0	2	0	0	0	2	0	0	0	0	0	0	1	0	11	1	0	0	1	1	6
	Lhfpl5	946	1091	900	658	460	943	775	506	985	680	897	791	402	292	816	476	728	1062	560	521	575	633	407	413
	LOC108349440	12	4	3	8	3	2	1	1	7	5	4	0	14	2	12	0	0	5	0	0	4	1	4	5
	LOC102555070	1	0	0	0	0	0	0	0	0	0	0	0	0	0	0	0	0	0	0	0	8	0	0	0
	Olr931	0	0	0	0	0	0	0	1	0	0	0	0	0	0	0	0	0	0	0	0	0	0	0	0
	Cyfip1	469	414	567	388	591	801	494	528	315	539	331	206	991	1403	515	1677	477	385	225	154	695	672	179	538
	Olr1309	0	0	0	0	0	0	0	0	0	0	0	0	0	0	0	0	0	0	0	0	0	0	0	2
	LOC108350686	0	0	0	0	0	0	0	1	0	0	1	0	1	0	0	0	0	0	2	0	0	0	1	0
	Mir463	0	0	0	0	0	0	0	0	0	0	0	0	0	0	0	0	0	0	0	0	0	0	0	0
	Hyal3	754	670	538	471	446	417	396	376	607	583	767	346	286	274	444	247	665	732	248	323	453	256	112	260
	LOC108349586	0	0	0	0	0	1	0	0	0	0	0	0	0	0	0	0	0	0	0	0	0	0	0	1
	LOC102550997	0	0	0	0	0	0	1	0	0	0	1	0	0	2	0	0	0	0	0	0	0	0	0	0
	Tbata	0	0	0	0	0	3	2	0	0	0	0	0	0	0	2	0	0	0	0	9	2	0	8	2
	LOC103694042	57	72	39	39	131	169	38	102	60	71	45	127	142	111	116	167	45	140	22	29	53	72	16	67
	Btnl8	0	0	0	0	0	0	0	0	0	0	0	0	0	0	0	0	0	0	0	0	0	1	0	0
	Dhx40	172	211	164	145	298	288	190	234	152	237	217	97	651	469	314	462	83	235	87	79	376	325	53	183
	Sfrp5	139	24	331	111	103	20	298	89	26	169	19	107	4	88	13	117	66	59	131	198	139	2	82	112
	LOC680989	58	52	49	42	69	52	38	43	53	35	54	8	85	88	50	63	37	52	14	15	52	41	5	36
	Arid1a	680	897	937	839	1110	964	725	1131	465	728	879	989	2143	1904	1505	1703	530	878	436	582	870	847	327	884
	LOC108348079	0	0	0	0	0	0	0	0	0	0	0	0	0	0	0	0	0	0	0	0	0	0	0	0
	Fbxl3	1175	1198	1129	919	1189	1133	1050	980	1160	973	1082	821	2044	1798	1722	2114	1038	1185	371	934	1197	986	323	590
	Pdzd3	1	0	0	0	11	4	4	2	7	5	3	56	4	10	4	0	0	3	3	0	2	4	1	32
	LOC102551716	947	1301	837	691	1415	1247	629	684	839	898	1269	342	997	996	962	1108	805	1442	298	639	717	478	117	259
	Trim62	565	692	570	364	553	432	354	297	614	459	598	226	837	751	438	780	448	676	85	250	512	570	90	205
	Taar7e	0	0	0	0	0	0	0	0	0	0	0	0	0	0	0	0	0	0	0	0	0	0	0	0
	St6galnac3	86	42	136	113	135	97	119	88	112	91	88	59	131	119	89	34	69	83	49	66	116	85	14	62
	Acsl6	498	553	489	309	546	617	386	514	515	473	482	367	1269	1284	903	1261	482	385	128	179	606	796	70	295
	T2	23	32	24	26	17	8	29	9	21	23	17	5	4	5	24	25	1	11	9	4	15	21	8	38
	LOC103694436	1	0	0	1	1	0	1	0	1	0	0	0	2	0	5	0	0	0	0	0	0	1	0	5
	Vom2r48	0	0	0	0	0	1	0	0	0	0	0	0	0	0	0	0	0	0	0	0	0	0	0	0
	Ankrd40	3768	3424	3529	2835	3779	2338	2685	2069	2738	2929	3057	1367	3225	3444	2033	3345	3061	3391	673	2580	2286	1747	394	1021
	Hira	69	56	66	66	88	49	64	45	52	50	28	7	108	97	50	77	39	54	24	36	62	52	17	30
	Amtn	5	0	3	0	6	0	7	1	0	4	0	10	0	2	3	6	0	0	1	0	0	0	1	4
	Nsmce4a	718	606	865	734	598	941	757	684	699	595	666	621	680	633	1019	1033	561	671	461	594	712	691	402	592
	Fzd9	85	90	85	105	79	60	56	52	80	97	56	224	62	84	51	220	88	81	12	46	80	90	12	77
	Man1c1	499	349	403	427	615	374	369	381	348	295	311	185	691	975	368	826	368	454	121	185	402	389	84	377
	Luzp2	816	693	529	457	1187	1092	486	862	582	653	682	460	1168	1484	1185	1418	643	642	313	492	810	564	204	443
	LOC102552085	0	0	0	0	0	1	0	0	0	0	0	0	0	0	0	0	0	0	0	0	0	0	0	1
	Pmpcb	2097	1687	1384	1487	1212	1997	989	1415	1881	1583	1862	1311	1459	1424	2683	1573	1127	1678	635	1556	1737	1844	567	1290
	Smpd2	84	86	95	67	49	87	46	72	76	56	52	1	30	34	31	35	37	83	35	33	38	94	17	55
	LOC102553454	0	0	0	0	0	0	0	0	0	0	0	0	0	0	0	0	0	0	0	0	0	0	0	0
	LOC100359515	0	0	0	0	0	0	5	0	0	0	0	0	0	0	1	0	0	0	0	0	2	0	0	1
	Prss8	106	110	87	77	51	80	56	62	78	69	95	80	43	58	88	76	66	91	68	59	70	64	64	66
	Med19	619	526	545	469	500	541	420	463	480	479	531	633	403	444	617	490	420	501	378	487	665	302	649	309
	LOC108349002	3	0	0	0	0	1	0	0	0	0	0	0	0	0	0	0	0	2	2	0	1	1	2	3
	Senp3	1425	1089	1033	1182	1424	1330	813	1036	1213	1172	1021	506	1631	1841	1651	2068	954	1149	434	813	1059	1021	308	719
	Ptpn14	69	8	60	47	57	4	128	64	35	11	28	56	224	94	24	136	31	40	13	28	62	10	12	66
	LOC108352419	0	0	0	0	0	0	0	0	0	0	0	0	0	0	0	0	0	0	0	0	0	0	0	0
	Cenph	113	21	246	149	83	20	194	123	27	82	11	156	33	53	23	69	137	21	147	74	111	15	148	98
	LOC108353256	0	0	0	0	0	0	0	0	0	0	0	0	0	0	0	0	0	1	0	0	0	0	0	0
	Gltscr2	966	800	706	765	523	1019	585	559	721	748	954	461	984	711	1373	1069	820	860	340	741	1104	1308	328	913
	LOC108350781	30	43	33	41	36	43	16	26	29	31	20	27	36	38	62	40	34	33	17	40	44	41	13	23
	LOC102555062	0	5	2	1	5	1	6	0	7	1	1	0	3	0	3	13	0	0	2	0	0	2	2	5
	Bcl3	8	0	44	0	4	23	12	0	10	5	0	39	0	7	3	21	1	0	6	0	6	3	5	10
	LOC108353437	0	0	0	0	0	0	0	0	0	0	0	0	0	0	0	0	0	0	0	0	0	0	0	0
	Fam76a	630	626	651	549	710	569	537	632	506	549	562	339	609	648	482	758	486	557	212	400	746	443	117	256
	Plekhj1	1662	1250	1537	1526	812	1082	1284	949	1382	1300	1142	2425	372	408	915	544	1282	1160	1052	1398	1221	883	1362	1034
	LOC499644	3	8	4	1	4	5	4	1	7	4	5	0	8	8	11	7	0	4	1	1	15	9	3	7
	LOC100910525	0	0	0	0	0	0	0	0	0	0	0	0	0	0	0	0	0	0	0	0	0	0	0	0
	Tmem87a	485	454	480	410	549	674	430	321	355	355	398	316	1085	1297	664	785	340	382	211	349	475	199	164	336
	LOC102547058	0	0	3	5	1	0	0	2	2	0	1	0	0	0	1	0	3	0	0	0	0	0	0	0
	Grk1	0	0	0	0	0	1	0	0	0	0	0	1	0	0	0	0	0	0	1	2	0	0	0	4
	LOC103691994	0	0	0	0	0	0	0	0	0	0	0	0	0	0	0	0	0	0	0	0	0	0	1	0
	Cops5	3432	2996	2773	2848	1821	2460	2089	2405	3020	2993	3016	2401	2213	1912	3771	2597	2294	2827	2027	2316	2879	2658	1652	2000
	Traf3ip2	243	168	124	80	284	248	116	122	134	136	152	36	160	200	206	225	150	146	45	92	101	127	34	88
	Meis3	1756	1522	1614	1705	1347	1717	1346	1309	1585	1615	1469	1371	918	1001	1453	1427	1708	1687	887	1412	1943	1663	460	1453
	Nmur1	0	0	0	0	0	0	0	1	0	0	0	0	0	0	0	0	0	0	0	0	1	0	0	3
	LOC102553018	67	21	82	95	73	37	94	120	78	73	30	82	37	49	8	46	72	33	61	105	117	20	45	64
	LOC100909590	0	0	0	0	0	0	0	0	0	0	0	0	0	0	0	0	0	0	0	0	0	0	0	0
	Cdh11	560	390	796	621	765	235	744	673	546	503	282	228	1946	1849	372	1615	488	232	347	385	791	328	167	537
	Neurl1b	36	33	19	21	66	28	31	7	36	43	20	4	83	80	12	36	42	20	1	0	23	45	2	4
	Stk25	6214	5023	5116	4263	4404	4927	4356	3134	5096	4982	5469	2614	5559	5092	6543	5548	4010	5083	1823	3690	5815	5786	1362	3833
	LOC102547118	2	0	1	3	4	1	8	0	0	7	0	0	7	8	0	0	0	10	9	0	7	0	0	8
	LOC100360610	0	0	0	0	0	0	0	0	0	0	0	1	0	0	0	0	0	0	0	0	0	0	0	0
	Impa2	205	177	270	221	181	111	213	143	237	172	143	229	230	201	234	217	99	138	96	105	180	179	71	114
	Sh3rf1	582	786	736	687	870	653	580	566	436	462	703	233	1068	1265	647	1173	332	828	214	519	387	433	124	187
	LOC102551209	0	0	0	0	0	0	0	0	0	0	0	0	0	0	0	0	0	0	0	0	0	0	0	0
	Tspyl5	1160	1242	758	803	910	817	628	579	922	850	1078	436	1829	1732	1378	1345	807	913	167	433	992	813	158	365
	Adamtsl1	24	13	22	35	36	6	34	14	6	26	15	20	23	32	21	19	29	62	7	7	57	17	7	28
	Lrrc27	126	116	88	152	151	263	109	187	168	117	145	124	113	77	121	49	143	150	55	58	231	144	47	106
	LOC102554047	46	21	32	34	13	7	45	17	28	35	27	13	9	4	16	31	26	23	37	9	36	47	34	42
	Deup1	4	4	5	4	7	0	3	8	7	1	2	0	7	0	1	1	22	0	5	0	8	7	3	11
	Golgb1	459	476	555	411	497	663	425	267	279	489	523	306	1380	1225	876	1068	452	572	222	202	1394	715	508	963
	LOC688801	5	2	2	0	0	1	2	0	0	0	0	0	0	1	1	0	0	0	1	0	0	2	1	4
	LOC103692417	8	3	10	10	15	4	26	8	10	5	15	0	11	12	12	54	7	2	3	0	4	3	11	18
	LOC108350995	0	0	0	0	0	0	0	0	0	0	0	0	0	0	0	0	0	0	0	0	0	0	0	0
	LOC102554652	0	0	0	0	0	0	0	0	0	0	0	0	0	0	0	0	0	0	0	0	0	0	0	0
	LOC102549203	178	184	169	139	115	167	118	126	197	120	192	53	260	198	217	314	106	252	54	135	139	166	59	158
	LOC100911408	7	10	9	10	7	3	7	3	17	12	5	6	5	4	7	2	6	7	7	10	13	15	3	13
	Tcf21	0	0	0	0	0	0	0	0	0	0	0	0	0	4	0	0	0	0	0	0	0	0	0	2
	Syt4	7604	8266	6489	5516	7058	5711	4753	5203	5017	6921	8474	3426	12919	14394	9891	11680	5357	8698	2312	3126	7334	4835	1343	3324
	Lrch1	219	298	265	242	527	254	243	211	122	188	256	136	539	498	259	311	293	370	51	211	259	253	57	185
	LOC108348250	0	0	0	0	0	0	0	0	0	0	0	0	0	0	0	0	0	0	0	0	0	0	0	0
	Vom1r110	0	0	0	0	0	0	5	4	4	0	0	0	0	0	0	0	0	0	0	0	6	0	0	2
	Hsd17b7	2074	2757	1862	1590	4768	4977	1966	3031	1587	1662	2642	714	3915	5244	3161	3592	1607	2673	682	822	2742	2127	458	968
	Rnf157	8519	9091	6617	5658	7210	4112	5865	3577	7021	6648	9508	2650	7181	8123	4583	7440	5897	9367	1452	3495	5401	5322	817	2469
	Kcnj8	10	21	32	28	23	22	10	9	16	33	35	4	5	7	14	0	10	9	9	0	23	16	14	13
	Sssca1	1717	1510	1228	1355	940	1127	989	856	1874	1424	1519	1164	1228	859	1175	874	1246	1560	921	1046	1276	978	1343	698
	LOC102553691	1	0	0	0	0	0	2	4	0	0	0	0	0	0	0	0	0	0	1	0	5	0	1	0
	B4galnt1	931	898	790	761	792	1149	693	785	688	797	859	577	782	947	847	927	893	1076	255	988	1098	928	151	826
	Osbpl2	1234	1235	1146	1076	1062	1083	835	794	1092	1067	1197	437	1376	1305	1323	1217	672	1235	337	480	1036	1228	205	634
	LOC102546353	0	0	0	0	0	0	0	0	0	0	0	0	0	0	0	0	0	0	0	0	0	0	0	0
	Adm	128	30	176	230	213	54	170	120	53	128	44	166	27	79	34	106	97	17	141	202	121	2	91	88
	LOC103694072	1	0	0	0	0	0	2	0	0	0	0	0	0	1	0	0	0	0	0	0	0	0	0	0
	Tep1	74	140	170	36	116	162	118	49	35	54	74	40	197	223	113	257	42	105	34	31	182	221	36	301
	Hoxa3	0	2	1	0	2	0	0	2	1	2	1	2	0	1	0	0	0	1	2	3	0	3	0	2
	Edc3	565	675	531	534	669	757	501	478	391	493	713	130	1498	1355	779	1194	541	562	142	556	784	831	181	394
	Lsm1	1369	1145	1458	1392	1070	1328	1151	1322	1387	1059	959	1855	425	434	723	604	1259	909	1967	1512	868	469	872	412
	LOC102553491	3	3	3	4	1	0	2	1	1	2	2	1	0	0	0	1	3	1	1	7	0	1	0	0
	LOC102551820	0	0	1	0	0	0	0	0	0	0	0	0	0	0	0	0	0	0	0	0	1	0	2	0
	LOC103693277	0	0	0	0	2	0	1	0	0	0	0	0	0	0	0	1	0	0	0	0	0	0	0	3
	Trnt1	1272	1582	1229	1187	1411	1646	999	1022	1223	1229	1475	935	2017	2089	1648	1972	1118	1369	681	649	1378	1026	414	707
	LOC108351763	2	0	1	0	0	4	2	3	0	0	0	0	0	0	0	0	0	0	7	0	0	0	2	0
	LOC499331	841	709	761	740	809	637	577	664	896	672	755	733	719	635	981	816	586	764	353	631	525	399	186	299
	Hdac11	520	461	395	442	417	437	326	260	395	335	372	158	230	270	237	370	331	444	128	311	263	260	114	144
	LOC102549498	41	23	39	23	48	41	49	25	26	22	31	0	23	17	21	15	55	33	17	31	105	61	9	66
	Capn11	0	0	0	0	0	0	1	1	0	1	0	0	0	0	0	0	0	0	0	0	3	1	2	13
	Olr1499	0	0	0	0	0	0	0	0	0	0	0	0	0	0	0	0	0	0	0	0	0	0	0	0
	LOC690155	443	357	442	230	510	422	346	214	256	324	311	205	507	425	341	344	337	359	244	152	446	282	79	183
	Ube2o	1053	1404	1086	892	1393	1253	986	887	905	1073	1148	519	3437	2850	1516	1990	894	1306	218	581	1229	1939	219	1157
	LOC688672	289	208	180	196	205	297	205	254	173	249	195	95	226	209	320	208	162	215	109	89	244	227	66	141
	Eml1	4109	4132	3093	2757	3883	4761	2577	2239	2702	3673	3867	794	5726	7108	3842	6139	2730	4448	718	1547	3829	5076	254	1845
	Atxn3	359	367	350	260	466	499	352	329	194	382	300	191	607	643	457	656	413	327	136	205	232	161	71	140
	Fam9b	1	0	0	0	0	1	0	0	0	0	0	0	0	0	0	0	0	0	0	0	0	0	0	0
	Rtn4rl2	1770	1917	1446	975	1196	1161	1183	864	1205	1320	1793	1335	564	916	931	738	1342	1802	550	673	1287	971	520	451
	LOC102555338	4	11	6	7	4	3	4	7	0	1	6	17	3	0	5	0	5	12	6	4	18	15	10	24
	LOC108351887	0	0	0	0	0	1	0	1	0	0	0	0	0	0	0	0	0	0	0	0	1	1	0	0
	Rnf183	3	5	0	1	1	0	2	0	0	1	1	3	5	0	2	3	0	0	0	0	0	0	1	3
	Glyatl1	0	2	1	3	5	0	3	0	0	0	2	0	0	0	0	0	0	0	1	0	0	3	1	5
	RGD1562758	15	12	6	8	11	3	14	12	16	4	10	9	1	4	11	4	5	9	6	2	6	4	2	6
	Asgr2	10	4	5	3	1	7	0	1	10	2	3	0	4	0	1	7	9	0	0	0	4	0	1	4
	LOC108350620	0	0	0	0	0	0	0	0	0	0	0	0	0	0	0	0	0	0	0	0	0	1	1	0
	LOC100912314	0	0	0	0	0	0	0	0	0	0	0	0	0	0	0	0	0	0	0	0	0	0	0	0
	Cog2	431	624	552	448	575	785	451	406	395	497	578	225	1074	1113	935	1135	332	491	192	356	637	1135	160	618
	Diras2	299	169	198	149	240	116	149	141	177	244	151	2	278	235	65	185	278	281	30	128	120	103	16	31
	LOC361914	0	0	3	0	0	0	5	0	1	0	0	0	0	0	0	0	0	0	0	0	0	0	0	1
	Lef1	54	12	37	63	98	2	50	52	29	66	20	60	18	76	8	21	63	2	20	1	93	8	16	30
	Bcl11b	473	344	237	255	442	214	149	319	260	250	271	169	1377	1241	630	864	294	435	71	130	331	165	110	135
	Gnptab	819	853	651	524	468	309	479	584	698	575	847	213	1534	1163	861	1409	447	799	203	499	619	408	131	448
	Gdf2	0	0	2	0	1	1	0	1	0	0	0	0	0	0	0	0	0	0	0	1	0	0	2	0
	LOC102548964	0	0	0	0	0	0	5	0	0	0	4	0	0	0	0	0	0	0	0	0	4	0	1	0
	Mylk2	0	0	0	0	1	3	1	0	0	5	4	0	0	0	0	0	9	0	1	0	17	0	0	0
	LOC100910851	0	0	0	0	0	0	0	0	0	0	0	0	0	0	1	0	0	0	0	0	0	0	0	0
	Vamp1	2495	2626	2221	2071	2417	1764	1841	2379	2836	1837	1952	1636	1739	1358	1077	1276	2022	2586	589	2071	3820	1678	498	1253
	Pprc1	800	671	792	510	972	1083	732	764	428	648	596	600	1668	1605	705	1228	507	702	216	291	953	1260	177	606
	LOC102552378	0	0	1	0	0	0	1	0	0	0	0	0	0	0	0	0	0	0	0	0	0	0	0	1
	LOC102552514	10	4	16	13	3	2	12	6	9	8	4	11	3	1	2	0	11	6	16	6	7	8	9	5
	LOC108350745	6	0	0	9	4	0	0	0	0	0	0	0	0	0	1	0	8	0	0	0	1	1	1	1
	Gpn1	1158	1030	1038	961	924	1282	912	895	931	849	1135	977	1059	1036	1325	1304	793	1115	481	871	985	1227	392	761
	Tet2	369	357	361	242	408	307	314	396	181	245	334	79	830	850	486	566	311	345	142	116	373	237	80	302
	LOC108351244	0	0	0	0	0	0	0	0	0	0	0	0	0	0	0	0	0	0	0	0	0	0	0	0
	LOC100361558	5157	4393	5341	4780	2930	1888	4175	3879	4708	4280	3241	6065	1521	1730	3075	2076	3598	3581	6375	4761	3921	1569	4094	1814
	Cbx5	454	328	388	389	326	409	289	344	379	372	348	430	808	491	971	492	333	292	465	289	416	214	542	212
	Olr1393	1	0	0	0	0	0	0	0	0	0	0	0	0	0	0	0	0	0	0	0	0	0	0	0
	Prex1	296	363	257	115	291	35	281	220	158	162	200	40	222	455	151	374	256	340	23	171	125	189	13	63
	Wdr48	1899	1819	1466	1401	1982	2357	1189	1294	1316	1547	1398	575	3461	3463	2124	3310	1221	2234	475	1095	1474	1976	217	716
	Itih2	12	0	6	5	9	1	6	0	12	4	8	0	4	0	2	0	0	0	4	5	2	0	0	4
	Mapkapk2	1067	665	1265	914	712	364	1043	693	742	886	658	410	765	829	592	1195	689	628	297	1059	868	639	264	604
	LOC103694760	0	0	0	0	0	0	0	0	0	0	0	0	0	0	0	0	0	0	0	0	0	0	0	0
	LOC108350625	0	0	0	0	0	0	0	0	0	0	0	0	0	0	0	0	0	0	0	0	1	0	1	0
	Tasp1	393	295	267	267	345	287	189	222	264	196	292	91	443	396	436	350	255	273	154	316	240	367	60	162
	LOC102549876	0	0	0	0	0	0	0	0	0	0	0	0	0	0	0	0	0	0	0	0	0	0	0	0
	Vom2r78	0	0	0	0	0	0	0	1	0	0	0	0	0	0	0	0	0	0	0	0	2	0	0	1
	Olr636	0	0	0	0	0	0	0	0	0	0	0	0	0	0	0	0	0	0	0	0	0	0	0	0
	LOC688389	1	0	0	0	0	1	2	8	0	0	1	0	0	0	0	0	0	0	1	0	0	0	0	1
	Tlr9	0	1	0	0	2	1	4	1	4	5	0	0	0	2	0	8	0	0	1	0	2	0	0	5
	LOC108352156	0	0	0	0	0	0	0	1	0	0	0	0	0	0	0	0	0	0	0	0	0	0	0	2
	Drc3	32	60	48	37	40	86	41	15	84	54	54	4	72	46	63	35	97	59	18	25	65	132	33	69
	Serinc5	165	94	265	146	260	116	254	117	57	122	94	63	268	373	105	338	56	25	74	13	174	88	44	134
	LOC108348454	10	20	21	16	23	37	16	9	14	7	20	0	29	23	13	47	17	14	1	4	48	43	3	46
	Aadac	0	0	0	0	0	1	2	0	0	0	0	0	0	0	0	0	0	0	0	0	0	0	0	0
	Fgf16	0	0	0	0	0	0	0	0	0	0	0	0	0	0	0	0	0	0	2	0	0	0	0	0
	C12H7orf61	0	0	0	0	0	0	0	0	0	0	0	0	0	0	0	0	0	0	0	0	0	0	0	0
	LOC108349457	0	0	2	0	0	0	1	0	0	0	0	0	0	0	0	0	0	0	0	0	0	0	0	0
	Skap1	2	7	3	4	3	2	1	3	1	4	2	23	1	3	1	12	0	0	17	0	13	8	4	2
	LOC102546763	0	0	0	0	0	0	0	0	0	0	0	0	0	0	0	0	0	0	1	0	1	0	0	2
	Trim40	0	0	0	0	0	0	0	0	0	0	0	0	0	0	0	0	0	0	0	0	0	0	1	1
	Slc16a7	656	747	695	570	1270	985	545	895	399	651	672	472	2478	2932	1718	2188	549	789	288	257	803	459	147	354
	Ucn2	0	0	0	0	0	0	1	5	0	3	0	0	1	0	0	0	0	0	4	0	1	0	2	3
	Cog5	151	255	189	169	164	291	123	126	245	168	246	141	517	478	347	377	103	277	104	45	265	379	78	175
	Cdh20	5	0	8	2	1	1	8	4	8	0	7	65	4	0	8	0	11	0	0	0	8	5	2	5
	LOC108348901	0	0	0	0	0	1	2	0	0	1	0	0	0	0	0	0	0	0	0	0	0	0	0	1
	Crygc	0	0	0	0	0	1	0	0	0	0	0	0	0	0	0	0	0	0	0	0	0	0	0	0
	Dram2	1008	751	855	724	886	1073	755	847	778	790	845	989	816	981	1064	995	616	740	674	429	1119	956	587	772
	LOC103692309	0	0	0	0	0	0	0	0	2	0	0	0	0	0	0	0	0	0	1	0	0	0	0	3
	Olr69	0	0	0	0	0	0	0	0	0	0	0	0	0	0	0	0	0	0	0	0	0	0	0	1
	Anks6	122	108	172	51	139	123	164	91	116	62	39	0	87	171	26	152	24	114	15	0	133	89	27	179
	Mbp	324	163	247	244	163	169	187	159	155	168	152	49	170	216	184	251	343	168	135	179	168	136	50	105
	LOC102547734	0	0	0	0	0	0	1	0	0	0	0	0	0	0	0	0	1	0	0	0	1	0	0	1
	LOC103694041	0	0	0	0	0	0	0	0	0	0	0	0	0	0	0	1	0	0	0	0	0	0	0	0
	RGD1560925	13	15	14	5	6	21	16	10	2	5	10	22	4	8	11	25	10	10	9	0	12	7	5	8
	LOC108350005	2	0	3	1	1	2	0	0	1	3	0	0	0	0	1	0	0	3	2	0	3	1	9	0
	Cyb561d1	100	81	120	66	83	86	93	95	118	85	48	181	47	44	46	59	36	52	41	47	113	37	27	69
	Cul9	149	286	203	128	298	220	235	239	154	187	206	112	351	397	207	440	162	206	36	49	207	438	54	403
	Agr3	3	0	0	0	1	0	1	4	0	0	1	20	2	0	0	0	0	0	0	0	0	2	1	1
	LOC100912505	0	0	0	0	0	0	0	0	0	0	0	0	0	0	0	0	0	0	0	0	0	0	0	0
	Olr1081	0	0	0	0	0	0	0	0	0	0	0	0	0	0	0	0	0	0	0	0	0	0	0	0
	LOC102555346	16	3	4	12	5	0	16	15	11	13	8	13	4	9	3	0	9	0	8	7	8	5	7	16
	LOC102554253	130	144	108	79	62	96	86	107	136	100	127	69	39	9	72	72	115	76	59	30	83	38	36	32
	Lypd6	303	147	193	194	178	178	157	129	85	169	155	279	183	266	147	313	96	209	82	143	212	81	46	68
	Cth	42	64	59	32	60	77	45	79	29	29	49	35	56	26	78	119	15	56	37	41	43	60	23	35
	Abat	175	191	185	152	129	264	112	204	205	173	169	53	304	216	346	299	95	157	91	89	181	132	79	160
	Pygo2	1498	1338	1398	995	1672	1574	1326	1835	1174	1051	1370	542	1520	1760	1176	1725	1174	1444	328	809	2310	2043	338	1103
	Ppp1r12c	817	644	978	771	1087	1119	1011	646	559	864	807	649	1182	1071	694	1569	656	859	237	594	1483	1906	160	1725
	Mir495	0	0	0	0	0	3	0	0	0	0	0	0	0	0	0	0	0	0	0	0	0	0	0	1
	Vom2r62	0	0	0	0	0	0	0	0	0	0	0	0	0	0	0	0	0	0	0	0	4	0	0	0
	Grp	7	0	9	16	1	3	6	3	3	4	1	0	0	0	0	0	0	2	4	15	3	5	5	7
	Cnot6	1684	1359	1789	1295	2427	1734	1589	1572	942	1316	1292	530	2666	3525	1361	3489	1196	1232	609	704	1262	687	233	627
	LOC685303	1	0	1	0	0	1	7	7	0	0	0	0	0	0	1	2	1	0	0	0	12	1	7	18
	Cst12	0	3	0	0	0	0	0	0	0	0	0	0	0	0	0	0	0	0	2	0	0	0	0	0
	Krtap14l	0	0	0	0	0	0	0	0	0	0	0	0	0	0	0	0	0	0	0	0	0	0	0	0
	LOC108350512	0	0	1	0	1	0	0	2	0	1	5	0	0	0	0	0	0	0	0	1	1	0	2	0
	Prkar1b	12329	11603	8975	8470	7821	9273	6575	6756	11802	10803	12579	5539	10058	9045	11476	11388	9201	12854	2949	6274	9287	10591	1987	4775
	Lhx5	10	2	23	22	2	0	4	0	2	9	1	0	0	2	1	0	28	0	2	0	2	0	1	1
	Sgo1	27	15	54	27	48	0	77	49	33	27	12	11	15	38	20	13	88	12	23	10	84	13	38	53
	Phyhip	0	0	0	0	0	0	0	0	0	0	0	0	0	0	0	0	0	0	0	0	0	0	0	0
	Ak3	1647	1362	1305	1535	1020	1550	1071	1284	1628	1350	1502	1544	1363	1276	2783	1812	1366	1607	837	1671	1349	1048	793	902
	Fcf1	807	685	761	721	367	875	596	716	662	707	642	905	154	125	365	327	596	556	1518	588	1080	586	1544	573
	LOC103690531	0	0	1	0	0	0	3	0	0	0	0	0	1	0	0	4	0	0	0	0	0	0	3	1
	LOC102551114	1315	989	887	972	2169	2034	720	1154	907	1146	925	866	745	1272	1140	882	1184	928	1122	1058	1200	558	890	485
	LOC108349672	0	0	0	0	0	0	0	0	0	0	0	0	0	0	0	0	0	0	0	0	0	0	0	0
	LOC103691662	0	0	0	0	0	0	0	0	0	0	0	0	0	0	0	0	0	0	0	0	0	0	0	0
	LOC102550092	0	0	0	0	0	0	6	0	0	0	0	0	0	0	0	0	0	0	0	0	0	0	0	0
	Tinf2	483	468	378	417	424	466	408	356	375	382	374	413	804	673	592	537	409	330	228	354	483	475	162	419
	Fbxo22	1915	1525	1707	1439	966	1468	1244	1000	1527	1357	1521	1418	980	1037	1302	1129	1061	2020	751	1281	1397	1040	442	726
	Wdr37	1689	1739	1338	1154	2417	2556	1101	1719	1267	1465	1790	807	5930	5965	3311	4018	1133	1747	455	944	1593	3277	277	1260
	LOC108348117	10	6	11	5	11	8	9	7	11	11	8	2	4	7	13	5	13	7	15	5	7	8	4	8
	LOC108350740	0	0	0	0	0	0	0	0	0	0	0	0	0	0	0	0	0	0	0	0	0	0	0	0
	Ap2b1	762	1132	667	546	1038	1365	695	593	786	741	1062	249	2780	2579	1069	1640	559	1205	169	265	950	1742	76	521
	Gdap2	682	687	623	611	625	996	486	636	684	598	647	274	1036	861	778	835	478	686	263	441	748	863	158	358
	LOC102551014	30	40	38	32	56	45	32	28	19	39	32	29	54	64	62	62	32	31	25	48	99	40	45	43
	Fkbp7	125	48	185	151	75	29	156	114	106	100	61	162	34	26	34	57	125	64	271	132	143	43	183	128
	C1qtnf6	350	196	561	297	204	154	503	326	70	221	191	63	54	79	97	157	372	79	205	177	374	213	150	283
	B3gat1	249	312	325	339	245	179	247	218	128	290	250	117	215	227	214	468	208	310	94	138	175	163	84	166
	Tas2r134	0	0	0	0	0	0	0	0	0	0	0	0	0	0	0	0	0	0	1	0	0	0	0	0
	LOC103693986	1	0	0	0	0	0	0	0	0	0	0	0	0	0	0	0	0	0	0	0	0	0	0	0
	Klk1c10	0	0	0	0	0	0	0	0	0	0	0	0	0	0	0	0	0	0	0	0	0	0	0	0
	Wdfy2	451	399	364	277	483	225	375	383	181	338	282	241	970	1107	278	696	478	431	90	86	336	313	85	273
	Zfp598	708	659	619	670	764	589	672	504	525	579	455	218	574	652	353	723	666	716	168	357	439	727	136	487
	LOC103691634	0	0	0	0	0	0	0	0	0	0	0	0	0	0	0	0	0	0	0	0	0	0	0	0
	Clptm1l	5777	4485	5014	4303	4346	4217	4029	3646	4121	4293	4729	3593	6547	6585	7425	7840	3863	4972	1857	3327	3998	3916	1186	2506
	Nek10	8	4	2	14	4	24	4	2	1	1	0	4	15	8	3	0	0	6	5	0	13	3	9	26
	LOC103692584	6	3	7	10	7	4	20	1	4	8	3	22	0	2	2	2	1	2	6	8	7	1	2	9
	Olfml3	263	65	616	227	132	51	448	241	65	232	42	124	67	138	63	394	185	91	231	204	165	57	164	157
	LOC108348554	0	0	0	0	0	0	0	0	0	0	0	0	0	0	0	0	0	0	0	0	0	1	0	1
	Pxk	704	572	711	516	835	965	622	540	462	460	663	421	917	971	943	985	423	715	219	319	550	747	174	455
	Rpusd3	658	511	486	450	466	491	383	448	406	438	541	285	369	438	555	373	460	403	226	108	672	437	219	318
	LOC103690070	0	0	0	0	0	0	0	0	0	0	0	0	0	0	0	0	0	0	0	0	0	0	0	0
	Atp5g2	2401	2010	2438	2615	931	1377	2151	2371	2078	1951	1986	3480	300	376	947	723	1860	2041	3258	2232	2154	1561	4678	1602
	Commd6	2365	2047	2315	2233	1015	1433	1757	1487	1809	1959	1611	2533	462	550	879	858	1913	1707	2877	2135	2009	945	2568	1228
	LOC108348061	9	10	50	15	9	7	19	26	14	9	18	50	16	0	3	2	8	8	50	24	7	6	32	9
	Mir6334	26	21	15	25	21	30	39	21	15	22	22	0	11	28	15	36	26	25	0	40	35	25	9	30
	LOC108348469	0	1	1	0	0	73	20	2	1	0	3	1	0	3	1	0	0	0	2	0	14	51	0	59
	Mir410	2	1	3	0	2	4	1	5	0	0	2	3	0	0	0	0	0	1	4	6	0	7	1	5
	Yipf6	1393	1091	1129	963	2125	1974	1085	1004	784	1019	1208	634	1968	2698	1101	1721	986	1184	392	745	1185	708	164	353
	Slc35a2	1779	1906	1887	1411	1820	2713	1725	1762	1870	1498	1905	1233	2138	2147	2398	2121	1196	1941	627	1322	2140	2226	600	1158
	Cd55	601	711	480	396	649	490	449	348	541	614	810	300	853	903	1017	632	495	776	236	231	618	610	161	289
	LOC102555442	0	0	0	0	0	1	0	0	0	0	0	0	0	0	0	0	0	0	0	0	0	0	0	0
	Pgpep1	1070	786	960	824	1136	839	828	928	579	711	813	415	1261	1487	1348	1424	797	755	368	554	996	617	303	626
	Rtp1	0	0	0	0	0	0	2	0	0	0	1	0	0	0	0	0	0	0	0	0	1	0	3	1
	Kdr	29	19	21	3	9	53	42	0	2	6	8	6	26	6	25	4	5	9	0	8	7	26	15	5
	Lipc	0	0	0	0	0	13	0	0	0	0	0	1	1	0	0	0	0	0	0	9	0	4	1	3
	Tssc4	1141	970	1070	894	908	895	695	686	945	988	934	810	875	898	903	1308	745	1174	367	885	911	937	230	697
	Uts2r	0	0	0	0	0	0	1	0	0	0	0	0	0	0	0	0	0	0	0	0	0	0	0	0
	Pde1c	178	196	182	119	237	177	144	193	197	136	143	50	606	335	212	283	42	275	96	66	210	115	54	109
	Bcl7a	1103	815	962	865	1300	812	675	771	780	810	582	490	1019	1037	540	852	864	771	232	624	518	279	149	255
	Dpcd	2477	2155	2049	2235	1094	1859	1414	1402	2159	2165	1949	2081	743	625	1601	1104	1899	2053	2122	1627	1695	1304	1668	1063
	LOC103690982	0	0	0	0	0	0	0	0	0	0	0	0	0	0	0	0	0	0	0	0	0	0	0	0
	LOC108351288	15	7	11	0	5	7	5	20	4	3	11	0	13	10	8	0	7	23	8	2	3	1	10	1
	Tmem63b	2907	2774	2842	2008	2665	2020	2250	1740	1872	2216	2452	1346	2071	2760	1746	3152	1719	2894	718	1205	2407	2330	555	1704
	LOC103690904	0	0	0	0	0	1	1	0	0	0	0	0	0	0	0	0	0	0	0	0	0	0	0	0
	Opa3	48	47	45	51	44	33	39	40	32	23	40	62	18	46	55	35	32	53	29	64	33	13	36	29
	Dcakd	739	672	722	619	594	890	544	754	694	610	576	502	459	382	422	550	542	711	333	390	595	653	272	399
	LOC100909679	0	0	0	0	0	0	0	0	0	0	0	0	0	0	0	0	0	0	0	0	0	0	0	0
	Erbb4	0	0	0	7	4	0	15	1	0	0	3	0	7	14	6	0	0	0	2	0	2	3	0	3
	LOC102550584	4	0	3	0	1	5	2	5	0	0	0	0	0	0	2	0	0	0	0	0	7	0	0	3
	Trnaq-cug_2	0	0	0	0	0	0	0	0	0	0	0	0	0	0	0	0	0	0	0	0	1	0	0	0
	Fam8a1	1458	1356	1168	1158	2129	2112	1166	1387	1151	1145	1191	758	3511	4121	2031	3355	1057	1591	366	939	1387	1963	224	815
	Tapbpl	7	1	13	15	10	18	16	0	16	4	8	4	5	3	2	5	35	0	1	0	10	0	5	8
	Abca8a	9	0	10	4	2	0	4	3	10	13	0	0	16	3	1	12	14	0	3	0	9	0	4	11
	Tank	586	488	458	440	774	796	392	575	465	506	484	420	260	414	378	400	480	547	468	472	637	246	231	214
	Wdr44	466	592	495	330	766	739	429	534	339	370	556	312	1221	1232	1033	1169	434	581	348	340	675	517	193	473
	Sycp3	8	5	7	6	13	9	5	5	3	10	1	5	6	10	4	11	0	3	7	12	5	3	4	1
	Limd2	5775	3702	4489	4753	2539	3347	3828	3387	4247	4598	3703	4713	1247	1165	2154	1973	4522	3843	2953	5136	4403	2518	2003	2189
	Srsf2	5188	4272	5240	4522	5176	3785	6248	5870	2996	4086	4317	3757	2806	3946	4692	4913	3940	4653	2413	3847	7180	4365	1959	5248
	Gzmc	0	0	0	0	0	0	0	0	0	0	0	0	0	0	0	0	0	0	1	0	0	0	0	0
	Olr1073	0	0	0	0	0	0	0	0	0	0	0	0	0	0	0	0	0	0	0	0	0	0	1	1
	LOC103692920	3	0	0	0	0	6	4	8	0	0	0	0	0	5	0	0	0	0	0	0	13	2	1	6
	LOC102552367	0	0	0	0	0	0	0	0	0	0	0	0	0	0	0	0	0	0	2	0	0	0	0	0
	LOC102554684	0	0	0	0	0	0	2	0	0	0	0	0	0	0	0	0	0	0	0	0	0	0	2	1
	Rnf213	5	2	43	7	9	3	24	7	5	15	1	0	6	43	13	14	0	0	3	18	33	12	6	71
	LOC108349796	17	17	16	5	15	16	26	7	9	7	3	0	28	20	11	22	8	9	10	9	25	14	7	14
	Cep83	454	360	433	352	384	309	306	203	302	352	411	234	263	318	266	414	333	298	172	437	733	271	139	299
	LOC102550154	0	0	0	0	0	0	4	0	0	2	1	0	0	0	0	0	0	0	0	0	4	0	1	2
	LOC102547249	0	0	3	2	0	0	1	0	0	0	1	0	1	3	0	0	0	0	2	0	2	0	3	0
	Fut4	124	39	100	94	144	60	136	66	67	123	42	139	104	330	37	301	181	124	42	27	153	72	26	51
	Mettl9	2139	1510	2543	1958	1266	1856	2071	1624	1451	1524	1626	2042	1198	1075	1770	1598	1842	1759	1238	2134	1798	1009	1052	1275
	Cldn23	11	0	3	0	2	0	0	19	0	2	0	0	0	0	0	23	0	0	0	0	4	0	0	10
	LOC681006	0	0	0	0	0	0	0	1	0	0	0	0	1	0	0	0	0	0	1	0	0	3	0	1
	LOC301165	0	0	0	0	0	3	0	0	0	0	0	0	0	0	0	0	0	0	0	2	3	0	1	1
	LOC688542	0	0	0	2	0	0	0	0	0	0	0	0	0	0	0	0	0	0	0	0	0	0	0	0
	Fndc5	54	22	60	21	24	32	17	6	50	18	16	0	8	14	15	0	9	32	15	12	26	22	18	25
	Fgfbp1	0	0	0	0	0	0	2	0	0	0	0	0	0	0	0	0	0	0	0	0	3	0	0	0
	Mgme1	85	66	80	107	70	89	63	108	69	77	33	55	108	105	83	133	27	85	36	21	131	79	39	44
	LOC102554309	0	0	1	0	1	5	1	0	2	1	0	0	1	3	0	1	2	0	2	0	0	0	0	1
	LOC108352577	0	0	0	0	0	0	0	0	0	0	0	0	0	0	0	0	0	0	0	0	0	0	0	0
	RGD1562811	1	0	0	0	0	0	4	0	3	0	0	0	0	1	0	0	28	0	6	0	6	0	4	2
	LOC108352639	0	0	0	0	0	0	0	0	0	0	0	0	0	0	0	0	0	0	2	0	0	0	0	1
	Stoml2	2280	1751	1993	1785	1037	1628	1618	1390	1845	1696	1698	1801	1998	1690	3455	2657	1426	1697	1026	1541	1750	1601	860	1125
	Zfp646	653	357	408	332	457	211	355	279	182	251	346	158	573	583	266	640	234	456	145	256	732	458	123	544
	Cd81	20001	17323	17766	15660	15088	24429	14594	16556	14978	16526	18480	15876	10320	13852	22435	16921	13762	17715	11852	11115	18738	14355	7510	9812
	Cse1l	858	1159	1011	681	1638	2247	1161	1448	917	1003	1100	968	3858	3810	2589	2767	697	1123	493	587	2241	2552	554	1278
	Hrasls5	7	2	1	0	0	1	2	0	0	4	1	0	0	0	1	0	0	0	2	0	5	0	1	0
	Galntl5	0	0	1	0	0	0	0	0	5	0	4	0	0	0	0	0	0	7	0	0	1	1	0	3
	LOC689229	9	7	8	7	28	106	108	19	5	9	5	9	11	8	9	6	4	2	8	2	98	105	26	176
	Cnbd2	960	989	1175	1203	346	481	804	693	1067	931	844	2130	179	185	431	317	989	882	884	1605	956	581	2369	583
	Rerg	32	30	84	36	25	16	59	61	11	14	10	43	22	15	25	24	21	17	39	37	39	9	13	34
	RGD1559532	0	0	0	0	0	0	0	0	0	0	0	0	0	0	0	0	0	0	0	0	0	0	0	1
	LOC108350470	0	0	0	0	0	0	0	2	0	0	0	0	0	0	0	0	0	0	0	0	1	0	2	0
	LOC102547649	0	0	0	0	0	0	4	0	0	0	0	1	0	0	0	0	0	0	0	0	4	0	0	9
	LOC102552470	0	0	0	0	0	1	0	0	0	0	0	0	0	0	0	1	0	0	0	0	0	0	0	2
	Chchd1	1531	1216	1306	1378	400	542	1003	895	1235	1295	984	1959	82	120	391	289	1141	1072	3076	1291	739	433	2346	578
	Igdcc4	90	79	224	174	151	44	279	150	66	56	41	83	123	197	48	155	121	34	71	87	108	61	47	120
	Olr1118	0	0	0	0	0	0	0	0	0	0	0	0	0	0	0	0	0	0	0	0	0	0	0	0
	Olr1075	0	0	0	0	0	0	0	0	0	0	0	0	0	0	0	0	0	0	0	0	1	0	0	0
	Ppp1r3g	40	15	6	8	13	2	6	8	17	15	5	0	3	11	3	5	36	8	2	0	21	6	8	2
	LOC100360076	0	0	0	0	0	0	0	0	0	0	0	0	0	0	0	0	0	0	0	0	0	0	0	0
	Atp6v1h	2466	3031	2258	1965	2499	2982	1697	2214	2413	2413	2891	1227	4143	4357	5549	3918	1636	2723	1222	971	2398	2929	846	1896
	LOC103693844	1	0	0	0	0	1	0	0	0	0	0	0	0	0	0	0	0	0	0	0	0	0	0	0
	LOC497938	0	0	1	0	1	3	0	0	0	0	3	0	3	0	0	11	0	0	0	3	2	0	0	0
	LOC102554660	0	0	0	0	0	0	0	0	0	0	0	0	0	0	0	0	0	0	0	0	0	0	0	0
	Fam177b	0	0	0	0	0	0	1	0	0	0	0	0	0	0	0	0	0	0	0	0	0	0	0	0
	Ero1a	1071	1229	1205	887	1554	1883	936	948	936	811	1163	548	2165	2438	2091	1977	730	1227	349	341	1201	918	285	497
	LOC102548141	0	0	0	0	0	0	0	0	0	0	0	0	0	0	0	0	0	0	0	0	0	0	0	0
	LOC108352407	0	0	0	0	0	0	0	0	0	0	0	0	0	0	0	0	0	0	0	0	0	0	0	0
	RGD1565132	3	7	7	4	3	15	14	4	6	5	9	29	0	7	16	9	18	6	10	0	4	7	1	2
	Art3	5	2	10	4	5	0	6	0	3	11	6	1	8	9	5	0	1	5	1	0	5	2	4	3
	Prl2b1	0	0	0	0	2	1	1	0	0	0	0	0	0	0	0	0	0	0	1	0	1	0	0	3
	Csap1	0	0	0	0	0	0	0	0	0	0	0	0	0	0	0	0	0	0	0	0	0	0	0	0
	Il1rl1	125	39	52	20	121	89	88	31	196	34	53	0	244	148	66	50	39	0	38	2	95	19	13	20
	RGD1563433	0	0	0	0	0	0	0	0	0	0	0	0	0	0	0	0	0	0	0	0	0	0	0	0
	LOC108351891	0	0	0	2	0	1	2	5	0	1	0	0	0	2	1	0	0	2	6	0	3	2	0	5
	Gpm6a	549	946	920	513	955	1260	762	1098	143	513	888	564	343	1372	1666	1532	428	1066	465	161	486	466	131	255
	LOC108352550	0	0	0	0	0	0	0	1	0	0	0	0	0	0	0	0	0	0	0	0	5	0	0	0
	LOC102556088	0	0	0	0	0	1	2	0	3	2	1	0	0	0	0	0	0	0	0	0	1	0	0	5
	Tatdn3	301	197	193	246	121	117	110	169	236	234	218	153	72	48	158	136	169	233	136	227	294	201	70	167
	LOC679087	57	29	34	32	43	39	59	35	26	24	29	15	59	81	21	56	20	31	17	81	49	30	14	25
	Larp1b	475	428	391	309	512	271	259	262	432	330	310	181	846	563	398	429	257	423	113	172	518	307	116	222
	LOC108349653	0	0	0	0	0	0	0	0	0	0	0	0	0	0	0	0	0	0	0	0	0	0	0	1
	Kat6a	249	142	230	181	309	173	150	178	255	172	215	173	865	668	529	629	231	305	138	51	303	207	72	215
	LOC102548061	0	0	0	0	0	0	0	0	0	0	0	0	6	0	0	0	0	0	0	0	1	0	0	0
	LOC102551828	39	48	59	27	63	35	33	34	28	27	23	0	82	89	56	151	25	14	25	74	20	19	15	34
	Lamtor1	2603	2010	2398	2387	1510	2449	2336	2712	2446	2018	1869	2843	866	806	1572	1341	2036	1926	1896	2373	2860	1851	2007	1558
	Fkbp14	166	58	227	189	146	102	231	198	114	132	80	400	144	167	63	246	99	39	138	186	158	60	70	110
	LOC103690552	0	0	0	0	0	0	1	0	0	0	0	0	0	0	0	0	0	0	0	0	0	0	1	0
	R3hdml	16	0	5	14	5	12	11	3	2	13	12	8	1	11	10	6	4	13	1	5	11	7	3	1
	LOC103691449	0	0	0	0	5	2	2	0	0	0	0	0	0	0	0	0	0	0	1	0	0	0	3	2
	Prrx2	41	17	162	83	19	10	129	57	42	36	16	79	3	10	5	45	41	23	127	46	28	8	97	57
	LOC108351063	0	0	0	1	0	0	2	0	1	0	0	0	0	0	0	0	0	0	1	0	0	0	0	3
	Nln	1715	1856	1431	1131	2620	2670	1306	1878	1181	1548	1618	735	5236	5231	3295	3907	1114	1798	510	670	2021	2930	351	1147
	Camta2	1020	1074	904	837	1242	696	946	952	1022	865	1013	474	1296	1229	663	1016	726	1300	213	451	1192	1018	208	664
	C2cd4c	28	64	24	37	44	40	33	12	21	38	42	0	55	31	34	67	28	7	20	0	22	30	3	24
	Olr1735	0	0	0	0	0	0	0	0	0	0	0	0	0	0	0	0	0	0	0	0	0	0	0	1
	Nemp1	18	1	17	9	15	11	26	20	15	13	8	15	11	15	4	4	18	0	11	0	23	7	7	6
	Ndufb11	3091	2350	2566	2936	785	1115	1929	1613	2372	2494	1952	4041	227	245	846	565	2324	1939	3840	2636	1653	874	4045	1090
	Kif2b	0	0	0	0	0	0	1	0	0	0	0	0	0	0	0	0	0	0	0	0	1	0	0	2
	Frg1	326	276	269	225	171	114	165	168	234	275	215	188	48	73	181	36	251	208	265	92	543	168	289	194
	RT1-M1-4	0	0	0	0	0	3	0	0	0	0	0	0	0	0	0	0	0	0	0	0	0	0	0	1
	Stx2	4190	3460	3392	3392	3849	3451	3060	2626	3114	3501	3846	1855	3307	3527	3234	4552	3323	3438	1178	2990	3617	2788	761	2223
	LOC103690613	0	0	0	0	0	0	0	0	0	0	0	0	0	0	0	0	0	0	0	0	2	0	0	0
	Bace2	256	35	273	134	139	14	165	172	55	177	28	263	44	176	21	185	249	5	136	258	217	31	65	103
	LOC102548012	0	0	0	0	1	0	1	0	0	0	4	0	0	0	0	0	0	0	0	0	0	1	0	1
	Ndufa12	1537	1411	1477	1756	472	999	1030	831	1390	1347	1227	1693	103	111	387	244	1188	1283	2750	1324	993	497	2568	511
	Csad	187	126	236	144	167	197	214	112	133	236	132	207	174	232	153	315	151	119	122	128	210	182	58	176
	Ctu1	405	301	280	264	263	276	239	237	294	335	290	201	398	295	395	319	295	312	108	112	320	254	58	192
	Mmp11	2	0	0	0	0	0	0	0	0	0	0	0	0	0	0	0	0	0	0	0	0	1	0	0
	Znf660	1	2	13	4	12	11	6	7	10	1	9	0	11	8	6	20	0	11	18	0	6	14	2	6
	LOC103690600	0	0	0	0	0	0	0	0	0	0	0	0	0	0	0	0	0	0	0	0	0	0	0	0
	LOC102554909	155	150	150	147	113	103	125	75	136	147	163	265	83	94	88	90	178	132	141	199	114	66	87	61
	Tead4	14	7	42	19	15	5	34	25	13	9	1	52	14	35	1	16	11	0	8	53	5	11	2	4
	LOC108353026	11	19	12	9	10	4	2	15	1	4	20	39	4	13	4	17	7	18	8	33	30	13	6	2
	Adamts7	144	54	249	124	110	35	180	117	8	106	37	70	105	258	39	419	100	27	45	36	116	30	26	95
	Cpb1	0	0	0	2	0	0	1	0	1	0	0	1	0	4	1	0	0	0	0	0	0	0	0	1
	LOC108352460	0	0	0	0	0	1	1	0	0	0	0	0	0	0	0	0	0	0	0	0	0	0	0	2
	LOC102554165	0	0	0	0	0	0	1	0	0	0	0	0	0	0	0	0	0	0	1	0	0	4	0	1
	Pip5k1c	8574	8395	7081	6375	6521	4533	5548	4649	7736	6339	7561	2896	8276	7295	5002	8517	6645	8556	1251	3643	5155	5422	915	3142
	Slc10a3	220	160	373	248	202	196	295	286	213	201	192	156	99	162	146	105	169	160	177	312	356	224	89	225
	Mapkapk5	1528	1241	1300	1325	995	923	1077	917	1445	1147	1101	1122	1652	1526	1759	1695	1181	1282	468	1008	1288	1388	306	924
	Mrps25	991	837	814	900	414	620	588	591	890	814	894	861	374	276	888	333	599	1002	962	680	647	727	1252	471
	Dnm3	1282	1779	1047	864	1808	1873	1059	1187	889	1153	1333	955	4723	4724	3200	3224	1066	1434	453	433	1684	1938	636	1096
	LOC102547391	0	0	0	0	0	0	2	0	0	0	0	0	0	0	0	0	0	0	0	0	0	0	0	0
	Cct3	4689	5192	4361	4138	4353	6408	3522	4090	4629	4505	5865	2905	11574	8443	12258	8464	2936	5308	2148	1498	5532	12091	1806	5722
	Frat1	92	73	68	96	39	31	38	32	88	77	65	82	107	18	46	44	83	96	28	62	46	17	12	15
	Sec22a	401	315	323	341	291	337	243	345	278	286	329	195	259	251	283	340	305	268	206	400	333	298	118	151
	Zfp597	291	372	274	262	445	237	313	239	290	238	236	168	809	814	639	572	244	410	56	336	323	214	37	51
	Cacna1s	24	2	0	15	3	1	3	6	0	8	1	0	10	17	1	4	2	32	1	0	2	6	2	8
	Cacng6	3	0	3	0	0	1	1	1	0	0	0	0	0	0	1	2	0	0	0	0	0	0	0	0
	LOC108349677	0	0	0	0	0	0	0	1	0	0	0	0	0	0	1	0	0	0	4	0	2	0	0	0
	Ptgr1	9	6	29	34	2	6	41	16	11	10	9	35	12	9	5	23	18	0	31	0	16	9	12	16
	LOC102553535	0	0	1	0	0	0	0	0	0	0	0	0	0	0	0	2	0	4	0	0	2	0	0	0
	Tnk1	92	86	50	55	96	89	76	68	101	104	77	1	63	81	51	85	84	92	15	91	101	60	14	34
	Lmbr1	568	599	550	336	679	580	559	605	473	525	590	416	1380	1590	1178	1203	655	637	207	263	769	753	220	403
	LOC102553363	0	0	3	0	0	0	3	0	0	1	0	0	0	0	0	0	0	0	0	9	0	0	0	2
	Brd8	473	462	601	402	612	1022	518	370	299	435	531	302	830	948	633	1046	427	537	162	204	815	724	149	607
	LOC102552038	0	0	0	0	0	0	0	0	0	0	0	0	0	0	0	0	0	0	1	0	1	0	0	1
	LOC102551631	0	0	0	0	0	0	0	0	0	0	0	0	0	0	0	0	0	0	0	0	0	0	0	0
	Slc38a11	0	0	4	0	1	0	5	0	1	0	0	0	1	1	5	0	10	8	0	0	2	0	1	3
	Ifi27	1390	974	1273	1228	573	676	850	648	1410	1215	893	1225	532	356	836	546	1044	943	980	886	908	662	1202	457
	Mrgpre	817	825	713	488	1436	948	566	784	773	633	831	243	855	969	503	917	577	903	115	302	885	655	42	276
	LOC108353381	0	0	0	0	0	0	0	0	0	0	0	0	0	0	0	0	0	0	0	0	0	0	0	0
	Krtap1-1	0	0	0	0	0	0	0	0	0	0	0	0	0	0	0	0	0	0	0	0	1	0	0	0
	Tatdn1	164	135	143	174	66	76	111	115	127	140	124	189	86	67	116	43	122	138	222	182	128	59	151	82
	RGD1308775	50	44	19	20	46	47	28	33	29	30	32	21	59	47	55	62	40	63	24	17	30	41	13	13
	LOC100909692	0	0	0	0	0	0	0	0	0	0	0	0	0	0	0	0	0	0	0	0	0	0	0	0
	Nkx3-2	11	0	8	10	2	0	11	0	0	11	0	0	1	1	1	0	11	0	1	0	0	0	5	0
	Taf1b	173	214	128	152	126	468	162	158	176	181	202	120	341	194	380	183	112	201	108	127	287	361	88	186
	Tmem145	609	618	532	295	871	1744	1000	643	407	438	481	369	341	398	523	542	357	485	152	373	1882	2628	170	2362
	Trim31	0	0	1	0	0	0	1	2	0	1	0	0	1	0	0	0	1	0	1	0	0	0	0	4
	Ghdc	381	231	355	280	279	230	208	226	312	372	247	291	326	295	211	321	285	228	152	163	537	236	147	224
	Pmel	52	0	20	19	31	0	44	18	0	42	0	15	0	37	0	1	0	8	17	0	27	1	7	5
	LOC102552227	0	1	1	4	1	0	0	0	2	0	0	0	4	0	0	0	0	0	0	0	0	0	0	1
	LOC100910455	0	0	0	0	0	0	0	0	0	0	0	0	0	0	0	0	1	0	0	2	0	0	0	0
	Ppp2r1a	9547	11308	8239	7880	9715	16782	7487	10614	9469	8365	11892	5096	22359	18323	24580	19690	5981	11295	3516	4478	21194	25831	5649	14704
	Alox5	60	52	66	83	42	70	84	60	48	43	59	29	142	91	108	245	71	34	52	25	76	79	60	63
	Hcfc2	434	436	461	409	505	478	361	358	429	371	440	156	747	933	717	954	308	413	220	148	428	565	131	244
	RGD1559441	1496	1383	1147	980	1575	1262	1375	1178	898	1181	1492	860	987	1275	1494	1375	840	1294	404	807	1760	1872	271	1615
	Scn10a	2265	3071	3068	2069	3125	2383	3027	1705	1832	2038	2819	924	4466	4695	2202	3740	1824	3017	950	954	2476	3221	653	2031
	LOC103692761	11	5	2	3	8	3	14	5	0	6	5	0	5	2	3	3	2	3	6	0	12	7	1	15
	LOC102546542	0	0	0	0	0	2	0	0	0	0	0	0	0	0	0	0	0	0	0	0	0	0	0	0
	LOC102555660	0	2	0	0	1	0	0	0	0	2	4	0	0	0	3	0	0	0	1	0	3	5	0	4
	LOC108349564	68	48	79	57	80	31	69	73	48	100	55	38	92	107	70	73	100	90	32	8	65	93	24	87
	Ptgds	1	0	0	0	0	0	2	0	0	0	0	0	0	0	0	0	0	0	2	0	0	0	6	0
	Garem1	226	161	127	101	201	77	105	93	135	145	188	70	508	431	200	349	123	196	19	87	172	162	23	60
	Mrps26	1845	1308	1536	1590	783	904	1146	949	1383	1457	1282	1680	450	479	1138	862	1250	1289	1317	1445	1317	817	1226	1022
	LOC108349842	0	0	1	0	0	0	0	0	0	0	0	0	0	0	0	0	0	0	0	0	0	0	0	0
	RGD1359127	408	333	421	369	228	120	252	192	315	351	272	221	144	123	205	194	248	283	186	339	290	198	98	187
	LOC297568	0	0	0	0	0	0	0	0	0	0	0	0	0	0	0	2	0	0	0	0	1	0	0	1
	LOC103692607	1	0	1	0	8	32	5	8	0	0	0	0	0	5	1	5	5	2	0	0	39	22	8	42
	Hsd11b2	10	9	14	11	3	6	15	20	18	8	11	24	10	2	11	30	8	13	7	0	11	5	10	48
	Tfap2b	21	2	40	38	26	1	20	16	0	26	8	24	21	17	9	41	8	0	26	15	17	7	14	19
	Mir6327	0	0	0	0	0	0	0	0	0	0	0	0	0	0	0	0	0	0	0	0	0	0	0	0
	LOC102556283	0	0	0	3	0	1	0	8	0	1	0	1	1	4	0	0	0	0	1	0	0	1	0	2
	Fam189a2	1437	1933	1273	1118	881	1152	1091	821	1412	1085	1968	1007	1128	1132	1538	999	970	2048	395	817	1227	1443	264	507
	Fam114a2	919	826	843	760	663	765	690	725	671	716	960	376	1154	842	932	1507	668	764	355	630	951	923	222	544
	Erp44	1344	1184	1270	1023	1083	1135	1125	1055	870	1117	1132	467	1095	1174	1036	1470	788	1192	608	650	1297	786	461	742
	Chdh	5	1	6	8	11	6	10	0	8	7	2	0	21	19	2	29	0	2	0	0	8	9	5	16
	Vwa2	17	4	5	3	7	11	8	10	0	5	10	0	25	0	8	0	0	0	0	0	16	14	4	14
	Chac1	1495	1574	1300	1358	990	2080	1239	1536	1219	1239	1659	871	1595	1259	2931	1905	1043	1763	641	1057	1762	1803	711	1047
	LOC100912524	0	0	0	0	0	0	0	0	0	0	0	0	0	0	0	0	0	0	0	0	0	0	0	0
	LOC103691293	0	0	0	0	0	0	0	0	0	0	0	0	0	0	0	0	0	0	0	0	0	0	0	0
	Skint1	0	0	1	0	1	3	0	0	0	0	0	1	0	0	0	0	0	5	0	0	3	0	0	0
	Tmem43	472	393	478	395	415	292	430	482	272	421	304	84	584	670	390	666	251	410	145	91	538	464	94	286
	Mixl1	0	0	0	0	0	0	0	0	0	0	0	0	0	0	0	0	0	0	0	0	0	0	0	0
	LOC103693936	1	0	1	0	0	0	2	0	1	3	0	1	11	6	1	9	0	0	1	0	9	5	3	6
	Olr1240	0	0	0	0	0	0	0	0	0	0	0	0	0	0	0	0	0	0	0	0	0	0	0	0
	Syce1l	0	1	2	2	4	1	9	0	5	0	0	0	1	0	2	0	2	0	1	0	6	5	2	0
	LOC102553573	0	0	0	0	0	0	0	0	0	0	0	0	0	0	0	0	0	0	0	0	0	0	0	0
	Mrgprg	0	0	0	0	0	0	0	1	0	0	0	0	0	0	0	0	0	0	1	0	0	0	1	1
	LOC680017	26	20	24	20	42	24	20	33	16	12	12	8	31	42	19	29	13	23	6	9	24	14	4	26
	Reps2	35	80	68	35	44	68	70	59	77	18	45	118	181	143	72	50	35	36	44	0	18	47	2	23
	LOC102554403	0	1	0	6	0	0	1	0	0	0	0	0	0	0	0	0	0	0	2	0	0	0	2	1
	Gpr62	124	123	116	120	59	31	80	64	121	91	78	149	47	42	68	64	83	92	66	94	77	49	63	59
	LOC103690099	0	0	0	0	0	0	1	0	0	0	0	1	0	0	0	0	1	0	0	0	0	0	0	1
	LOC102555173	5	7	7	4	7	4	8	9	4	4	4	28	5	4	10	11	5	18	4	0	14	5	4	6
	Kif5c	9204	9419	8674	6978	15904	15365	6535	9600	7036	8802	10215	4616	33446	34073	27784	25346	6981	10457	2843	3274	9615	9680	2773	6487
	Zc2hc1b	0	0	1	0	0	0	0	1	0	0	0	0	0	1	0	0	0	0	3	0	0	0	0	1
	Il17a	0	0	0	0	0	0	0	0	0	0	0	0	0	0	0	0	0	0	0	0	0	0	1	0
	LOC108352105	0	0	0	0	0	0	0	2	0	0	0	0	0	3	0	0	0	0	4	0	8	0	1	4
	Lyrm2	1584	1432	1552	1721	757	886	1267	893	1433	1373	1152	2018	491	419	670	626	1243	1169	2146	1682	1115	652	1256	730
	LOC108351693	0	0	1	0	0	0	1	0	0	0	0	0	0	0	0	0	0	0	0	0	2	0	2	0
	LOC689730	0	0	0	3	0	1	2	0	0	0	0	1	0	0	0	0	0	0	0	0	1	0	1	10
	Mpnd	2259	1905	1929	1869	1274	1593	1465	1173	1703	1996	2054	1706	943	1001	1715	1572	1652	2003	776	1755	1993	1691	625	1625
	Fam92b	658	719	561	582	713	471	432	564	572	684	618	542	1708	1113	858	1404	574	605	195	350	513	777	169	387
	Olr790	0	0	0	0	0	0	0	0	0	0	0	0	0	0	0	0	0	0	0	0	0	0	0	0
	Vom1r72	0	0	0	0	0	0	0	0	0	0	0	0	0	0	0	0	0	0	0	0	0	0	0	0
	Bub1b	45	5	72	39	46	0	77	105	13	19	4	5	19	137	13	64	18	15	36	0	153	18	26	101
	Mrfap1	12083	10287	11221	11566	12670	10508	8853	10526	10365	9953	10888	10651	10952	10732	15125	12910	9110	10690	6274	9539	7318	5902	3426	4436
	Habp4	1612	1283	1247	1304	1325	1920	966	938	1783	1344	1494	575	2356	1509	1706	2044	1228	1590	421	765	1626	1390	284	947
	Ilvbl	423	407	338	201	343	629	303	205	314	355	363	56	492	335	503	452	245	348	104	125	520	482	125	402
	Fam154a	0	0	4	0	0	0	3	0	0	0	0	0	0	0	0	0	0	0	0	0	0	0	1	1
	LOC102551734	0	0	0	0	1	0	5	0	0	0	0	0	0	0	0	0	0	0	0	0	0	0	0	0
	Bbs4	806	784	794	720	667	859	667	499	628	631	785	637	743	663	743	774	486	898	401	576	904	927	227	578
	Hexim1	503	548	500	480	586	693	453	361	389	483	618	331	1152	1085	1210	1216	384	573	173	338	532	624	157	481
	Bcl6	14	8	11	1	10	0	4	7	11	16	9	5	7	16	3	7	6	7	6	0	5	9	1	12
	LOC100910710	0	0	1	1	0	2	2	3	0	1	2	1	4	0	3	0	0	0	3	0	1	0	1	2
	Supt4h1	1657	1699	1752	1801	851	1306	1337	1284	1551	1425	1544	2119	215	276	565	377	1494	1487	2934	1667	1213	761	1954	698
	Cyp4f17	19	7	37	30	40	39	63	39	13	21	20	1	41	30	16	26	32	31	13	40	67	50	8	70
	LOC108349659	0	0	0	0	0	0	0	0	0	0	0	0	0	0	0	0	0	0	0	0	0	1	0	0
	Cyp2j3	2	2	4	0	0	0	4	0	0	0	0	0	0	0	0	0	0	0	0	0	11	0	1	4
	Cby1	965	660	736	774	383	284	515	404	723	708	612	575	171	202	388	214	591	585	406	395	561	290	306	220
	Fbxo2	3097	3203	2087	2695	1794	2617	1495	1781	3289	2694	3191	1782	2270	1535	4124	1666	2042	2951	939	2009	2176	2653	839	1340
	Rangap1	3437	3655	3145	2721	3598	2181	2503	2399	3362	3666	4148	1223	8488	6808	5110	6475	2459	4111	735	1633	3580	4657	720	3009
	Aftph	886	916	700	507	1081	1081	735	519	515	681	1048	379	1610	1740	1060	1680	355	1066	263	120	776	880	164	472
	Rabl2a	749	663	779	749	672	1102	755	611	765	723	714	734	520	527	644	602	600	609	487	324	873	699	300	645
	Slc12a6	598	540	518	500	491	444	448	392	537	438	495	561	666	527	453	562	380	487	455	424	448	336	270	240
	Olr1469	0	0	0	0	0	0	0	0	0	0	0	0	0	0	0	0	0	0	0	0	0	0	0	0
	LOC102547686	21	10	9	7	10	10	6	13	6	21	14	0	26	18	26	6	24	35	6	0	18	7	0	3
	Snx15	623	633	467	542	410	598	432	467	512	581	637	259	558	439	978	581	467	599	281	244	529	717	233	360
	Cdt1	95	32	54	64	44	14	83	21	44	24	34	9	49	69	54	132	69	40	37	31	30	72	37	88
	Prelid2	64	19	124	122	26	20	85	96	25	58	20	104	10	17	8	54	28	18	94	96	59	17	66	45
	Hgs	2763	3339	2516	2130	2888	4450	2375	2329	2942	2622	3788	1062	5019	4739	4342	4850	1960	3497	947	1485	3388	5394	625	2279
	Olr1291	0	0	0	0	0	0	0	0	0	0	0	0	0	0	0	0	0	0	0	0	0	0	0	0
	LOC108350465	2	0	2	0	3	4	2	3	4	5	2	0	2	5	0	0	11	0	1	0	4	8	0	7
	LOC108351307	0	0	0	0	0	0	0	0	0	0	0	0	0	0	0	0	0	0	0	0	0	0	0	0
	Smim5	15	8	18	7	4	5	12	31	12	5	3	0	14	2	10	12	27	8	6	18	18	9	4	8
	LOC108348868	3	0	4	1	3	0	2	5	0	2	0	0	6	20	4	0	2	5	0	0	12	2	0	9
	Tesk1	1829	1838	1642	1541	1333	676	1078	911	1500	1598	1888	854	1216	1207	1230	1564	1369	1917	472	1248	1300	1268	363	812
	LOC685793	0	0	1	0	1	5	5	0	0	0	0	0	0	0	0	0	0	0	0	0	6	0	3	13
	Anapc7	683	622	720	498	706	591	619	529	661	605	715	478	1144	1205	1269	1388	410	588	212	398	812	1158	221	716
	Rlbp1	0	9	2	2	3	0	4	1	2	0	4	0	4	6	3	0	0	0	7	0	2	3	1	0
	Klhl9	2549	2754	2622	2048	4420	3504	2113	2814	1782	2211	2795	1397	6356	6728	3528	5231	1695	2753	1073	1105	2171	1984	426	1039
	Coq2	1792	1858	1765	1400	1468	1746	1406	1127	1671	1482	1735	1542	1444	1464	1944	2081	1182	1860	592	1095	1552	1304	356	773
	RGD1309139	18	12	22	11	23	39	24	25	23	31	23	41	14	16	3	25	21	23	13	0	15	22	19	19
	LOC103694143	5	4	6	7	23	43	26	5	0	9	6	8	8	10	12	16	6	2	4	0	53	47	5	46
	LOC102551355	0	0	0	0	0	1	0	0	0	0	0	0	0	0	0	0	0	0	0	0	2	0	1	0
	Lancl1	1734	1528	1247	1222	1473	2395	1071	1599	1658	1394	1643	1044	2348	2540	1801	2316	1173	1569	445	791	1846	2218	464	1181
	Aard	402	154	752	507	263	242	518	370	315	279	143	530	75	134	131	304	282	163	515	478	293	59	270	208
	LOC103694062	0	0	0	0	0	0	0	0	0	0	0	0	0	0	0	0	0	0	0	0	1	0	0	0
	LOC102551789	25	22	27	21	17	31	18	29	26	19	23	13	4	9	5	15	21	20	22	37	23	15	23	16
	LOC108348530	1	0	2	5	1	0	3	0	0	4	1	0	0	0	0	1	0	0	1	0	1	0	1	1
	LOC102552179	734	625	678	597	657	760	600	630	389	505	495	653	513	650	816	689	751	594	284	525	453	261	301	273
	LOC102555226	0	0	0	0	0	0	0	0	0	0	0	0	0	0	0	0	0	0	0	0	1	0	0	0
	Olr1670	0	0	0	0	0	0	0	0	0	0	0	0	0	0	0	0	0	0	0	0	0	0	0	0
	Nkain4	469	95	545	624	152	32	400	368	245	391	68	726	58	84	55	279	313	82	371	522	262	33	419	209
	LOC108350383	37	63	29	31	54	36	24	38	65	48	44	0	30	34	47	19	36	55	46	28	35	36	10	10
	LOC108349463	0	0	1	0	1	0	2	4	0	0	0	0	0	3	0	0	0	0	0	0	0	0	0	0
	Olr587	0	0	0	0	0	0	0	0	0	0	0	0	0	0	0	0	0	0	0	0	0	0	0	0
	LOC103693129	8	3	2	2	0	2	1	1	0	2	0	3	1	0	0	3	4	0	3	10	2	0	8	2
	Dyrk4	0	12	3	0	0	0	3	1	0	1	4	26	8	0	5	2	0	13	0	0	9	1	1	0
	Tmem44	77	185	254	188	72	156	196	163	221	65	129	22	167	64	154	110	104	129	134	66	64	99	80	118
	Kcne3	2	0	1	3	0	2	2	0	0	1	1	0	3	3	1	7	0	0	0	0	3	0	0	6
	RGD1563365	728	619	652	748	297	262	483	333	602	578	614	488	213	191	283	261	570	634	511	754	511	268	296	246
	Gucy2f	0	4	0	0	2	0	2	0	0	0	0	0	3	0	0	0	0	0	0	0	0	0	0	1
	LOC108350534	257	224	164	168	138	163	118	107	195	178	216	135	244	160	317	255	129	153	98	138	201	253	70	146
	Ankrd66	6	0	0	0	0	0	0	0	0	0	0	0	0	0	0	0	0	0	0	0	1	0	2	1
	Ptprk	109	30	170	88	103	18	102	84	53	51	50	89	70	208	18	398	41	89	43	94	146	24	30	44
	RGD1562451	30	22	26	22	26	15	30	27	36	14	15	16	27	16	17	25	21	19	24	16	21	18	19	21
	LOC102555128	0	0	0	0	0	0	0	0	0	0	0	0	0	0	0	0	0	0	0	0	0	0	0	7
	LOC690165	0	0	0	0	0	1	0	0	0	0	0	0	0	0	0	0	0	0	0	0	0	0	1	0
	Olr458	0	0	0	0	0	0	0	0	0	0	0	0	0	0	0	0	0	0	0	0	0	0	0	0
	Pcmtd1	1553	1704	1539	1540	2769	2408	1544	1776	1448	1417	1729	1116	3450	3626	2044	4199	1522	1854	510	1180	1610	1151	297	805
	Arfip2	1950	1737	1783	1685	1170	984	1422	1233	1847	1515	1733	1369	1396	1167	1264	1749	1359	1553	565	944	1323	1147	425	905
	LOC108351087	0	0	0	0	0	0	0	0	0	0	0	0	0	0	0	0	0	0	0	0	0	0	0	1
	Kcnk15	28	34	29	28	24	20	16	39	48	24	24	45	90	34	59	53	19	41	13	5	9	42	14	23
	Ubd	9	2	7	2	5	0	6	4	12	18	4	10	3	2	2	0	4	0	10	0	11	0	4	1
	LOC102554318	3	1	5	4	1	1	8	5	2	0	4	0	0	0	2	10	4	11	0	0	6	0	1	0
	Calu	4353	2759	5072	3371	4660	2916	3898	3864	2902	3583	2564	1773	7761	9264	4198	10450	2959	2959	1410	1992	4850	3333	816	2636
	Pfn2	2136	1951	1764	1872	2294	1477	1497	1656	1586	1766	1368	1261	1154	1679	1363	1680	1666	1879	651	1916	1312	652	357	413
	LOC108350041	0	0	0	0	3	0	2	4	0	0	3	10	2	0	0	0	5	1	3	0	0	0	1	0
	LOC102553139	0	0	0	0	4	1	1	0	0	1	0	0	0	0	1	0	1	0	1	0	6	12	1	0
	LOC100911719	209	298	201	164	187	215	184	210	188	194	221	65	427	367	396	269	173	198	93	79	244	341	68	179
	LOC100909960	0	0	0	0	0	0	0	0	0	0	0	0	0	0	0	0	0	0	0	0	0	0	0	0
	Ankdd1b	17	22	17	19	23	13	21	8	14	18	24	11	40	18	21	64	11	40	15	8	21	16	8	19
	LOC102552764	0	4	5	4	3	0	5	0	0	0	4	0	0	4	3	0	0	0	1	0	1	0	2	9
	RGD1565766	149	120	134	106	163	139	133	142	113	116	130	79	93	131	151	91	102	95	53	91	113	62	41	61
	LOC102551214	0	0	0	0	0	0	4	0	0	0	0	0	0	0	0	0	0	0	0	0	3	0	0	3
	Sybu	2797	3527	2460	2281	3359	4083	2049	2363	2778	2328	3618	1330	6457	5239	5358	4730	2062	3615	900	1165	3041	3646	655	1927
	LOC102554667	13	1	1	6	7	28	29	2	7	6	2	14	5	5	8	3	2	0	1	0	42	58	1	47
	Znrf4	0	11	15	2	5	2	12	0	11	4	2	0	0	8	4	0	15	1	5	0	5	1	2	7
	Socs7	542	504	636	561	909	471	487	558	567	576	459	478	1707	1430	972	971	603	429	134	218	358	469	119	310
	Trpc1	493	613	394	316	871	795	507	553	248	450	426	208	1483	1550	858	1047	193	521	146	337	651	794	100	430
	Pcdh1	306	259	282	140	370	138	178	141	96	142	155	76	493	956	312	548	284	169	65	108	238	361	40	179
	RGD1562272	153	138	129	191	89	65	175	78	168	133	128	197	95	66	183	93	100	122	133	330	168	86	120	141
	LOC108352078	0	0	0	0	0	0	1	0	0	0	0	0	0	0	0	0	0	0	1	0	1	0	0	2
	Rundc3b	1729	1860	1425	1183	2999	4017	1509	2135	1590	1381	1656	645	3907	3767	2412	3156	1257	2413	370	783	2278	2121	214	894
	LOC294154	1523	1263	1485	1319	1271	935	824	847	1232	1411	1375	1389	1536	985	1126	1370	1191	1286	558	1170	789	600	375	536
	Klk13	0	0	0	0	0	0	0	1	0	0	0	0	0	0	1	0	0	0	1	0	0	0	0	0
	LOC103691441	0	0	0	0	0	0	0	0	0	0	0	0	0	0	0	0	0	0	0	0	0	0	0	0
	Lrrc3	567	367	495	374	419	203	278	353	348	418	391	332	443	379	376	463	345	399	157	236	533	297	137	202
	Cacna2d4	0	0	2	0	3	1	2	0	2	0	0	0	0	0	0	2	1	1	0	7	1	2	0	9
	Susd2	22	7	27	17	37	49	17	3	37	14	22	0	72	50	34	142	18	13	3	0	52	61	10	10
	LOC691931	416	311	213	250	342	321	158	236	293	300	298	310	315	335	345	276	417	257	96	451	406	183	106	162
	LOC102546903	0	0	0	0	0	0	0	0	0	0	0	0	0	0	0	0	0	0	0	0	0	0	0	1
	Ticam1	21	9	12	17	5	1	13	45	18	9	11	5	5	6	13	48	0	0	6	14	25	15	5	24
	Prr14l	342	259	294	218	399	308	289	329	201	310	223	236	923	746	424	793	213	267	122	162	426	288	86	331
	LOC108349260	0	0	0	0	0	0	2	0	0	0	0	0	0	0	0	0	0	0	0	0	1	0	1	1
	LOC102551236	42	28	26	23	32	35	21	21	26	16	20	4	26	25	32	65	10	20	10	5	11	25	4	17
	Sncg	41484	35058	30356	34193	14456	14602	21511	20049	34349	33506	35328	35470	4711	4222	13147	5818	29624	32982	27713	27081	26566	13671	43399	13077
	LOC102554272	0	0	0	0	0	0	0	0	0	0	0	0	0	0	0	0	0	0	0	0	0	0	0	0
	Vom2r49	0	0	0	0	0	0	0	0	0	0	0	0	0	0	0	0	0	0	0	0	0	0	0	1
	Zbed4	509	508	515	326	571	468	486	313	299	358	355	211	738	1119	311	631	330	368	121	227	361	350	89	181
	Rgcc	79	54	57	56	31	37	35	42	176	66	62	87	61	24	49	65	108	67	78	38	51	24	34	47
	Plekhg7	0	0	0	0	0	1	0	0	0	0	0	0	0	0	0	0	0	0	1	0	1	0	0	1
	LOC103689924	0	0	0	0	0	0	0	0	0	0	0	0	0	0	0	0	0	0	0	0	0	0	0	0
	Ccdc54	0	0	0	0	0	0	0	0	0	0	0	0	0	0	0	0	0	0	0	0	1	0	0	0
	LOC108348279	0	0	0	0	0	0	0	0	0	0	0	0	0	0	0	0	0	0	0	0	0	0	0	0
	Atg3	2429	2067	2027	2103	1841	2471	1699	1489	1895	2094	2088	1939	1782	1822	2883	2272	1768	2080	1008	1559	2125	1632	971	1026
	Csnka2ip	0	0	3	0	2	4	1	0	0	1	0	0	0	5	6	0	0	0	0	0	0	0	0	7
	Adamts3	192	241	220	178	610	408	336	501	237	243	259	183	1120	945	738	359	289	243	144	25	1046	757	129	472
	Fastkd3	268	249	272	232	209	305	266	285	288	222	250	168	171	179	192	226	189	229	102	172	286	182	91	139
	Atox1	4788	3536	4527	4911	1019	1333	3450	2513	4297	3775	3169	6715	315	290	702	428	3540	3103	9074	4682	2163	1045	7958	1552
	Gsta5	0	0	1	1	0	1	0	0	0	0	0	0	0	0	1	1	0	0	0	0	0	0	0	0
	Trnah-gug_3	0	0	0	0	0	0	0	0	0	0	0	0	0	0	0	0	0	0	0	0	0	0	0	0
	LOC108348528	0	0	0	0	0	1	0	0	0	0	0	0	0	0	0	2	0	0	0	0	2	0	0	1
	Ctxn3	1	4	2	0	1	0	2	7	1	0	2	0	3	0	0	0	0	2	1	0	0	0	5	0
	Twist1	71	30	197	107	26	17	168	83	29	67	5	83	13	31	26	71	21	27	158	145	94	16	103	88
	LOC102553785	0	0	0	0	0	0	4	0	0	6	0	0	0	6	0	0	0	0	0	0	0	0	0	6
	Ywhaq	31988	29688	27246	25950	22775	35063	23219	25345	31596	25527	31172	22407	22255	20541	35069	29316	22835	32278	14928	19469	28863	25533	10409	15442
	Acox1	761	1102	654	591	1475	2066	654	710	690	776	939	396	4162	3385	1460	2142	403	1123	126	296	1232	2675	70	791
	Scnm1	331	300	272	300	187	317	230	219	296	342	270	259	102	125	245	165	246	253	339	145	340	191	295	205
	LOC103692536	0	10	2	0	0	8	2	2	0	2	0	0	0	0	1	0	0	0	0	0	13	5	0	5
	LOC102549282	0	0	0	8	1	0	2	0	0	0	0	0	1	0	0	0	0	0	0	0	0	3	0	0
	LOC102550355	0	0	0	0	0	1	1	0	0	0	0	0	0	0	0	0	0	0	0	0	0	0	1	5
	Lyzl6	1	0	1	0	0	0	2	0	2	1	2	0	8	0	0	0	0	1	0	0	7	0	0	3
	LOC103692449	8	5	25	18	7	0	15	15	7	22	4	8	6	9	3	20	11	6	15	6	29	0	7	12
	LOC103692250	4	9	11	11	7	14	5	5	4	7	5	1	2	3	3	0	4	2	15	13	13	3	8	18
	Zfp704	272	252	206	201	286	36	135	117	140	194	94	33	803	645	249	221	157	144	87	118	191	98	36	121
	LOC103691515	0	1	0	0	0	0	4	0	0	0	0	0	0	0	0	0	0	0	0	0	0	0	1	0
	LOC102550248	32	48	37	29	20	39	35	23	31	29	43	58	22	22	42	54	30	38	16	23	42	40	9	42
	Adam18	0	0	2	0	0	1	4	0	0	0	0	0	0	0	0	0	0	0	3	0	0	0	0	3
	Pitpnc1	582	661	418	314	669	489	385	374	480	420	562	77	1463	1333	525	1048	346	638	102	152	420	443	90	162
	Grem1	67	50	46	47	62	27	61	25	86	57	31	72	163	94	35	109	74	31	39	60	44	20	2	15
	LOC100911456	0	0	0	0	0	0	0	0	0	0	0	0	0	0	0	0	0	0	0	0	0	0	0	0
	Btbd6	2733	2316	2390	2365	1625	1549	1889	1477	2428	2011	2249	1934	1537	1501	1600	1946	1842	2405	791	1892	2112	1842	531	1362
	Chek2	47	20	56	46	34	19	54	26	55	54	25	11	48	61	54	1	91	15	21	0	62	55	17	66
	Mgmt	182	100	203	257	71	17	133	164	219	172	86	328	14	33	44	83	195	93	203	234	124	22	209	134
	Otop3	0	4	8	0	2	0	0	0	0	5	1	0	0	5	1	0	0	0	0	0	2	0	0	3
	Ly49i4	0	0	0	0	0	0	2	0	0	0	0	1	0	0	0	0	0	0	0	0	0	3	0	5
	Tspy26	367	361	271	228	210	305	251	188	451	211	331	312	383	320	387	399	216	420	115	293	239	294	69	136
	Tacr3	7	6	2	24	2	0	15	0	5	0	3	0	22	7	10	42	38	0	0	0	6	4	6	15
	Lrrc74a	0	0	4	0	0	1	1	0	0	0	0	0	0	0	0	0	0	0	0	0	4	0	0	1
	LOC102546651	0	0	0	0	0	0	0	0	0	0	0	0	0	0	0	0	0	0	0	0	0	0	0	0
	Trnar-acg_1	5	8	4	4	2	7	1	4	4	2	5	9	4	3	4	3	4	7	3	0	5	0	1	6
	LOC102551973	0	0	0	4	0	2	3	0	0	0	0	0	0	0	1	0	0	0	0	0	0	0	0	0
	Col25a1	0	0	1	1	5	3	8	0	0	0	0	0	12	7	0	0	3	2	1	1	5	0	0	7
	LOC102551166	1	0	1	1	0	0	1	1	0	2	1	0	0	0	0	0	1	1	3	0	1	0	3	0
	Fcna	3	5	2	3	2	17	4	2	15	20	6	0	40	17	29	0	40	10	0	0	0	13	1	2
	LOC102550756	11	12	27	26	43	34	17	46	31	13	46	0	25	26	44	53	19	77	14	0	8	34	11	6
	Olr318	0	0	0	0	0	0	0	0	0	0	0	0	0	0	0	0	0	0	0	0	0	0	0	1
	LOC102556074	0	0	0	0	0	0	0	0	0	0	0	0	0	0	0	0	0	0	0	0	0	0	0	0
	LOC100912823	64	40	100	55	71	30	58	42	51	60	57	84	84	81	76	46	62	44	62	45	119	89	47	109
	Rps24	4402	3311	4142	4491	1330	1226	3015	2425	3509	3497	2565	5532	375	415	918	683	3184	2693	7516	3597	3120	1208	6995	1726
	Fhod3	174	260	246	154	160	160	146	152	271	129	195	101	544	283	280	199	144	224	83	38	137	226	64	142
	Chic1	164	155	150	105	270	131	131	218	104	104	94	79	287	330	236	288	82	119	63	72	134	80	39	46
	Tmprss6	8	8	6	2	13	2	3	0	3	2	13	0	3	3	4	0	8	13	2	0	8	14	1	14
	Hrc	0	1	0	2	4	1	0	5	1	1	1	1	1	8	0	0	0	13	0	0	23	12	15	8
	LOC108351348	0	0	0	0	0	0	0	0	0	0	0	0	0	0	0	0	0	0	0	0	0	0	0	0
	LOC108350536	1	3	1	0	1	4	5	6	7	2	0	0	2	0	3	0	0	0	4	0	4	0	0	0
	Atoh1	0	1	1	0	4	0	0	0	0	0	0	0	0	0	0	0	0	0	0	0	0	0	0	0
	LOC102553339	0	0	3	3	8	1	7	1	1	2	8	1	9	1	0	0	0	0	1	0	1	1	0	8
	LOC102556289	0	0	0	0	0	0	1	1	1	0	0	0	0	0	0	0	0	0	0	0	1	0	1	3
	LOC100125362	348	243	218	172	525	544	268	385	196	229	324	91	631	858	470	568	261	310	86	16	183	208	42	96
	Olr230	0	0	0	0	0	0	3	0	0	0	0	0	0	0	0	0	0	0	0	0	0	0	0	0
	Arhgap12	333	345	328	200	630	355	345	287	313	367	409	93	1029	883	510	654	361	358	204	251	415	427	86	231
	Spink10	0	0	0	0	0	0	0	0	0	0	0	0	0	0	0	0	0	0	0	0	0	0	0	2
	Tyro3	293	341	274	158	308	258	208	221	212	235	241	88	310	458	182	551	171	281	84	167	154	331	52	119
	Ms4a3	0	0	0	0	0	0	1	0	0	0	0	0	1	0	1	0	0	0	0	0	0	0	0	0
	Zmym3	762	826	859	725	1189	1233	1112	883	592	714	970	469	1390	1195	1031	1153	579	903	317	518	1499	1850	296	1400
	Fam26f	0	0	1	0	0	0	0	0	0	3	0	0	0	0	0	0	4	0	1	0	2	0	0	0
	Phf12	495	424	468	389	571	310	530	370	239	275	405	266	725	821	323	947	297	319	133	512	561	341	121	373
	LOC100362479	25	15	23	32	9	15	15	16	24	21	25	29	1	4	9	9	12	25	35	21	11	4	34	4
	LOC108352312	4	0	0	1	0	1	0	3	0	1	1	0	0	0	0	0	0	0	0	0	0	0	2	6
	Prdx6	3294	2932	2814	2866	1524	1173	2258	1947	2965	2714	2953	2469	1080	810	1579	1622	2519	2714	1407	2407	2482	1172	1033	1232
	LOC108349203	0	0	1	0	1	2	0	0	0	1	0	1	0	0	0	0	0	0	0	0	3	0	0	0
	Tsr2	0	0	0	0	0	0	0	0	0	0	0	0	0	0	0	0	0	0	0	0	0	0	0	0
	Slc6a14	0	0	4	0	1	0	0	1	0	0	0	0	0	0	0	0	0	0	0	0	3	1	0	0
	Trnar-ccg	0	0	0	0	0	0	0	0	0	0	0	0	0	0	0	0	0	0	0	0	0	0	0	0
	LOC108349500	0	0	0	0	1	2	6	0	0	0	0	0	0	1	0	0	0	0	0	0	7	7	0	8
	RGD1305089	177	100	199	116	128	147	158	190	146	101	177	163	208	248	277	204	79	165	109	95	257	197	184	115
	LOC108348498	15	11	7	3	10	1	5	8	6	8	19	1	9	1	8	11	0	0	0	0	5	14	0	0
	Slc25a32	283	184	256	156	242	248	188	159	248	145	253	96	550	538	588	646	198	220	91	81	305	297	66	216
	Tprn	264	328	221	236	290	240	225	208	274	327	374	137	539	397	311	449	386	378	94	227	220	367	72	167
	Med10	3749	3088	3213	3216	1923	3752	2604	2417	3030	3257	2948	3327	934	974	2108	1427	3091	3048	2983	2697	2823	1518	3794	1655
	LOC102553011	0	0	0	0	0	0	2	0	0	0	0	0	0	0	0	0	0	0	1	0	0	0	0	0
	Aplp2	5701	6706	5353	4042	9197	11399	4485	5213	4304	4915	6760	2840	18197	17741	12228	11020	3809	7560	2028	1671	7344	10883	1863	3874
	LOC102547347	1	0	4	2	0	1	2	0	0	0	0	0	0	0	0	0	0	0	0	0	0	0	0	0
	Mphosph9	194	122	136	103	117	122	187	84	218	106	115	18	238	221	136	326	137	70	124	39	163	147	41	127
	Lrrc45	522	436	476	484	403	425	481	357	444	403	504	168	801	760	671	1020	407	510	119	257	691	737	80	540
	LOC103690374	0	0	0	0	0	0	0	0	0	0	0	0	0	0	0	0	0	0	0	0	0	0	0	0
	LOC100912475	0	0	0	0	0	0	0	0	0	1	0	0	0	0	0	1	0	0	0	0	0	2	0	0
	Ech1	3132	3433	2800	2680	1626	5353	2155	2162	2728	2826	3271	2889	990	879	2826	1402	1969	3274	1885	1907	2571	3360	1848	1897
	Fam118b	316	225	297	227	186	312	309	178	172	176	237	147	206	267	291	311	198	256	220	176	252	244	128	173
	Alx1	3	0	1	0	1	0	2	0	1	2	0	0	0	0	0	0	0	0	3	0	0	0	0	4
	LOC102548611	0	0	0	0	0	0	0	1	0	0	0	0	0	2	0	0	0	0	0	0	1	0	1	1
	Glrx2	4470	3626	3911	3979	2301	2863	3027	2753	3972	3626	3437	4061	2242	2447	2535	2212	3464	3406	4026	3332	2838	1716	3735	1632
	Myh4	0	0	0	0	0	0	0	0	0	0	0	0	0	0	0	6	0	0	0	0	5	0	0	4
	LOC108352627	0	0	0	0	0	0	0	0	0	0	0	0	0	0	0	0	0	0	0	0	0	0	0	0
	LOC690809	0	0	0	0	0	0	1	0	0	0	0	0	0	0	0	0	0	0	0	0	0	0	2	3
	Pcdhga7	155	201	185	118	245	226	155	128	84	177	179	35	385	472	336	400	80	183	40	46	187	285	98	184
	LOC102554174	2	0	8	1	5	16	12	0	5	3	4	0	5	0	3	0	7	14	3	15	2	2	10	1
	LOC108348847	0	0	0	0	0	0	0	0	0	0	0	0	0	0	0	0	0	0	0	0	0	0	1	1
	Fam72a	6	6	19	11	6	9	13	4	7	12	14	0	3	4	7	10	19	0	8	0	29	6	13	13
	Abcg1	561	440	410	266	659	412	423	320	580	451	453	41	1368	1152	489	693	436	564	159	156	555	413	99	263
	Mad2l1	192	80	318	207	201	31	191	228	81	172	76	112	111	152	107	243	121	47	195	229	105	46	108	72
	Dlg4	538	466	493	536	541	432	295	400	421	413	410	401	586	456	384	505	418	397	145	293	212	171	95	256
	LOC102556022	0	0	0	0	0	0	0	0	0	0	0	0	0	0	0	0	0	0	0	0	0	0	0	0
	Arhgef18	560	538	406	405	595	329	458	434	417	415	441	201	1342	1223	500	1029	243	544	99	195	440	601	62	340
	Defb49	0	0	0	0	0	0	0	0	0	0	0	0	0	0	0	0	0	0	0	0	0	0	0	0
	Nr2e1	0	0	0	1	3	0	2	0	0	0	0	0	1	0	0	7	0	0	0	0	1	0	0	4
	Olr96	0	0	0	0	0	0	0	0	0	0	0	0	0	0	0	0	0	0	0	0	0	0	0	0
	Cabp2	0	0	0	0	1	0	2	0	0	0	0	0	0	0	0	0	0	0	1	0	3	0	1	0
	Mir770	32	23	20	13	75	30	37	17	7	20	12	11	8	47	5	27	25	19	13	4	65	40	6	57
	C1H9orf66	0	0	0	0	2	0	1	2	3	0	1	0	0	0	0	0	0	0	0	0	0	0	1	0
	LOC102548288	0	0	0	0	0	0	0	0	0	0	0	0	0	0	0	0	0	0	0	0	0	2	0	6
	Cwc15	2528	1975	2338	2245	941	1220	1528	1368	2139	2055	2095	2248	389	411	847	681	1698	2215	2847	1675	2389	1133	2566	1087
	Zbed5	2705	2191	2439	2657	880	1694	1875	1525	2729	2171	2181	3175	418	289	913	523	1998	2084	2270	1909	1520	919	3210	1070
	Zfyve16	152	128	148	135	252	243	198	173	97	155	153	77	524	526	268	367	183	185	91	202	255	186	73	171
	Zdhhc23	59	32	69	26	114	30	39	64	47	82	24	0	187	268	48	87	75	54	24	46	30	57	10	20
	Tmem204	36	14	30	31	29	0	20	27	72	26	22	14	9	30	12	46	61	23	10	1	41	18	10	33
	LOC103694825	0	0	0	0	0	0	0	0	0	0	0	0	0	0	0	0	0	0	0	0	0	0	0	0
	LOC103692377	0	0	1	0	0	0	0	0	0	0	0	0	0	0	0	1	0	0	0	0	1	0	0	2
	LOC108353291	0	0	0	0	0	0	0	0	0	0	0	0	0	0	0	0	0	0	0	0	1	0	0	0
	LOC103693323	0	4	36	3	0	4	22	12	0	1	0	0	0	1	2	20	3	4	8	1	2	2	0	5
	Colgalt2	179	182	163	161	256	228	120	83	113	181	212	197	415	475	241	212	149	213	28	101	128	218	19	99
	Mir29c	0	1	0	1	0	0	1	2	1	0	0	0	1	3	1	7	0	0	0	0	0	0	0	0
	Cggbp1	3257	3291	3472	2629	5234	4752	3476	3563	2555	2492	2817	1631	6961	7959	3846	7352	2785	3793	1265	2975	2971	2174	597	1139
	Rgs5	16	1	3	0	4	1	6	0	7	12	4	0	7	1	2	0	1	2	0	0	19	0	4	2
	Spaca5	3	6	2	7	2	1	3	2	0	5	2	0	3	4	3	0	3	1	0	0	4	4	0	3
	LOC102552778	0	0	0	0	0	1	0	0	0	0	0	0	0	0	0	0	0	0	1	0	2	0	0	1
	LOC108350145	0	0	0	0	0	0	1	0	0	1	0	0	0	0	0	0	0	0	0	0	5	0	0	0
	LOC102556194	27	13	5	15	15	9	12	11	18	21	23	7	14	21	16	6	8	16	1	0	49	26	10	7
	Pof1b	4	4	4	6	8	2	4	7	0	4	4	0	7	1	3	1	16	0	0	1	0	0	0	4
	Trim35	3907	4538	3601	3009	4905	8837	3124	3349	2982	3277	4620	1810	8659	9172	5450	8028	2717	4152	926	1223	4015	5087	663	2204
	LOC100910678	601	705	833	1088	263	360	590	637	661	499	608	1596	67	39	154	85	505	578	1911	1171	368	216	1414	282
	Rbm12b	53	35	63	27	40	41	44	37	23	35	38	20	73	81	35	48	33	29	26	67	59	43	2	30
	Zfp536	289	365	336	236	438	315	318	294	126	213	405	318	691	795	682	615	161	518	94	280	376	607	74	357
	F5	2	1	0	2	0	0	19	0	0	1	0	0	0	3	0	0	0	0	1	0	14	1	4	1
	LOC108351472	2	4	4	7	5	0	2	3	4	7	3	5	0	3	1	3	4	3	0	9	13	2	4	7
	Zswim1	598	723	653	536	373	642	501	287	598	488	795	451	395	357	592	648	358	604	791	709	379	480	456	313
	Tma7	4254	2999	4612	4699	1514	1631	3418	2671	3427	3319	2699	7199	308	254	571	387	3341	2706	11022	5276	2162	914	8148	1229
	LOC102549895	0	0	0	0	0	0	0	0	0	0	0	0	0	0	0	0	0	0	0	0	0	0	0	0
	Rnase12	4	7	9	2	4	0	3	0	4	1	7	15	0	6	8	0	10	4	14	3	7	5	14	4
	Pex3	593	661	540	428	537	538	403	380	536	446	658	333	529	386	690	469	383	723	385	404	441	465	131	265
	Zic3	24	7	67	42	43	35	46	83	5	26	19	0	31	45	42	63	1	87	17	0	31	12	19	9
	Crhr1	9	3	8	4	8	4	8	5	1	19	12	0	8	11	6	0	6	11	1	0	4	6	1	10
	LOC103692414	0	0	0	0	0	1	0	0	0	1	0	0	0	0	0	0	0	0	1	0	0	0	2	0
	LOC103690958	11	8	5	6	3	1	4	9	8	7	9	9	9	8	6	2	4	8	7	4	12	5	2	18
	LOC108350083	0	0	0	0	1	2	0	0	0	0	0	0	0	2	0	0	0	0	0	0	1	0	0	1
	Mapk8ip2	4141	4671	3567	2939	3915	4243	2951	2852	3094	3840	4905	1470	5085	6360	4166	5893	3444	4910	943	1886	4767	5096	768	2663
	Surf6	508	523	381	434	346	290	278	254	450	386	545	201	492	398	501	415	263	484	119	321	530	435	128	300
	LOC102554502	0	0	0	0	0	0	0	0	0	0	0	0	0	0	0	0	0	0	0	1	0	0	0	0
	LOC108352318	6	0	0	0	0	0	0	0	0	0	6	0	1	1	0	0	2	0	0	0	2	3	1	1
	Oc90	137	140	120	83	178	106	94	191	110	129	96	113	337	403	277	268	103	123	96	122	139	99	50	92
	LOC108351349	0	0	0	0	0	0	2	0	0	0	0	0	0	0	0	0	0	0	0	0	0	0	0	0
	Stat4	0	0	4	0	3	2	9	1	0	0	3	0	1	0	0	0	0	0	0	8	0	0	5	7
	LOC108351589	1	0	2	0	1	2	2	0	0	3	2	0	2	1	3	1	0	3	1	0	6	1	1	1
	Olr1418	0	0	0	0	0	0	0	0	0	0	0	0	0	0	0	0	0	0	0	0	0	0	0	0
	Ddx6	879	787	854	722	1182	774	643	658	589	680	565	835	2354	2596	1746	1885	728	715	388	565	648	310	215	310
	LOC108353028	0	0	0	0	0	0	0	0	0	0	0	0	0	0	0	0	0	0	0	0	0	0	0	0
	Bcl7c	918	640	1305	1027	608	384	1064	678	714	757	641	1081	295	244	458	456	630	782	696	1185	864	421	889	590
	RGD1561662	33	4	61	35	13	3	48	22	24	11	7	102	2	3	16	12	22	27	37	11	19	3	51	26
	Wipf3	1	1	1	1	4	5	0	8	12	14	0	8	3	16	6	0	14	1	2	6	5	2	2	2
	Gucy2d	2	2	0	0	0	1	8	1	0	2	0	0	0	0	0	0	0	0	7	0	0	0	0	2
	RGD1309540	2367	2014	1980	2037	1460	2232	1693	1931	2198	1941	2172	1943	1288	1249	1835	1570	1370	2143	1195	1674	2363	1865	795	1285
	Mrpl39	396	392	458	393	200	285	278	297	385	370	411	507	200	228	389	331	304	342	325	329	376	240	248	271
	Sugp2	1048	1421	1051	781	1300	1290	841	747	998	907	1200	343	3476	2925	1601	2849	836	1738	250	380	1109	2023	177	935
	Cbarp	1378	1406	1178	1195	1022	1184	980	947	1350	948	1162	555	1257	849	1385	976	836	1342	443	621	776	1317	398	969
	LOC682673	0	0	0	0	0	0	0	0	0	0	0	0	0	0	0	0	0	0	0	0	0	0	0	0
	Olr1266	0	0	0	0	0	0	0	0	0	0	0	0	0	0	0	0	0	0	0	0	0	0	0	0
	Rgs4	8141	8906	5244	5554	7454	9639	4001	5213	11102	7111	9002	4090	11815	7863	9263	8135	6164	8499	2412	3354	6750	5422	1073	2310
	Ston2	105	80	61	54	88	44	12	60	62	62	50	0	291	301	152	254	128	37	21	12	55	25	7	36
	Trim29	4	6	1	6	1	2	2	0	1	0	5	2	0	4	9	0	0	0	0	0	4	0	3	6
	LOC108353222	0	1	0	0	1	0	0	0	0	0	0	0	0	0	0	0	0	0	1	0	0	0	0	0
	Abcc4	373	540	358	286	405	522	306	318	318	375	552	203	1337	1229	889	674	320	523	143	193	483	760	117	375
	LOC102546327	26	20	41	24	25	33	20	19	28	34	30	26	23	33	18	17	20	37	9	5	22	26	11	11
	Cab39l	807	784	769	520	666	937	593	547	715	732	748	394	1112	966	809	1189	764	736	336	556	874	720	203	476
	Wsb2	13088	10475	10271	10460	8859	7474	8154	6782	11658	10250	8968	7612	8712	7043	7287	9030	10253	10567	3664	6692	7794	5881	1958	4156
	LOC103689965	0	3	4	2	0	1	5	0	1	6	0	0	1	0	1	4	6	3	0	0	7	2	1	8
	Ugt1a8	0	0	0	0	0	0	0	0	0	0	0	0	0	0	0	0	0	0	0	0	0	0	0	0
	NEWGENE_621802	0	1	1	0	1	2	0	1	0	0	0	0	1	0	0	1	0	0	0	0	0	0	0	0
	Ireb2	1297	1374	1166	955	1823	1606	959	1359	802	962	1203	857	4116	3991	1948	2692	817	1228	554	1015	1017	1194	223	634
	Piwil4	0	0	1	15	2	2	1	0	0	0	1	0	5	0	0	0	0	0	0	0	1	0	2	2
	Ncaph	56	4	82	45	49	3	60	68	4	54	5	117	20	82	10	63	80	22	25	32	154	12	30	59
	Mir6321	0	0	0	0	0	1	0	0	0	0	0	0	0	0	0	0	0	0	0	0	0	0	0	0
	Rpl18a	12582	9937	12532	13200	3000	4596	8582	6335	10996	10174	9048	14339	1195	1143	3313	1913	9020	8416	14022	10475	6385	2810	15772	4133
	Vom2r45	1	0	0	0	0	5	0	1	0	0	0	0	0	2	0	0	0	0	0	0	1	0	0	3
	Dhrsx	1258	988	1158	1211	678	888	1046	625	1139	986	961	1266	419	365	863	587	821	1069	658	1075	980	937	768	1004
	Fam83d	200	172	221	106	280	120	168	248	122	209	135	43	195	346	217	281	161	203	48	138	291	130	78	121
	Tpgs2	6431	6137	5700	5259	4266	6562	4552	4567	6432	5272	6190	3861	2955	3162	4580	5070	4953	6191	3003	4954	4977	3394	1655	2149
	Nemp2	287	233	279	207	332	237	283	263	227	160	276	67	236	456	314	491	99	186	92	333	290	211	45	199
	Col9a1	0	4	1	14	2	1	2	0	7	0	3	3	0	0	0	5	0	0	5	0	1	1	3	14
	Cntnap2	743	881	519	487	1265	1332	643	591	588	701	808	177	2810	3071	1440	1751	401	698	256	328	1001	1294	198	667
	LOC102551779	0	0	0	0	0	0	0	0	0	0	0	0	0	0	0	0	0	0	0	0	0	0	0	0
	LOC103692595	0	0	0	1	0	1	2	0	0	0	1	0	0	0	5	0	0	5	2	8	1	1	3	0
	LOC102556302	87	88	135	101	92	113	77	112	104	95	118	64	57	88	68	91	98	122	76	152	84	77	30	53
	LOC364556	18	7	13	15	7	4	13	14	10	15	10	9	3	3	9	4	8	10	9	10	5	1	9	15
	Olr840	0	0	0	0	0	0	4	0	0	0	0	0	0	0	0	0	0	0	0	0	0	0	0	0
	Olr943	0	0	0	1	0	0	0	0	0	0	0	0	0	0	0	0	0	0	0	0	0	0	0	0
	Cyp4f37	0	1	0	0	0	0	0	0	0	0	0	0	0	0	0	0	0	0	0	0	0	0	0	0
	Apba2	1674	2026	1360	1185	2118	1789	1026	1313	2108	1454	2030	994	5253	3544	2706	2878	946	2398	311	813	1533	2041	215	1096
	Ccdc78	14	16	13	18	12	17	21	15	20	11	14	11	3	3	12	2	6	6	21	19	17	37	14	28
	Crim1	400	186	438	355	668	89	339	468	501	300	182	412	1026	1091	330	1288	332	54	165	261	291	103	71	194
	Nxpe2	20	18	18	18	20	7	3	21	4	8	12	0	4	19	8	19	26	15	1	0	27	20	5	16
	Spz1	0	0	0	0	0	1	0	0	0	0	0	0	0	0	0	0	0	0	0	0	0	0	1	1
	Cdkn2aipnl	3311	2877	2988	2762	2440	3374	2394	1899	3077	2319	2615	2795	1161	1144	1728	1539	2913	2748	1840	2996	2150	1202	1046	798
	Gpx2	62	62	29	58	14	50	26	15	39	19	56	12	5	4	15	0	41	54	40	35	37	30	22	4
	LOC108351051	0	0	0	0	1	0	0	0	0	1	0	0	0	0	0	0	0	0	0	0	0	0	0	2
	Krt14	9	4	3	3	4	1	5	4	2	6	2	0	0	0	1	0	5	6	15	9	1	3	11	3
	Mir322	0	0	0	0	0	0	0	0	0	0	0	0	0	0	0	0	0	0	0	0	0	0	0	0
	Rimbp2	305	397	303	247	674	508	313	528	217	212	319	184	531	697	316	542	278	320	59	80	526	508	102	392
	Rrs1	437	500	452	503	379	287	279	341	448	422	482	260	765	571	764	591	347	549	183	155	542	371	144	411
	LOC102550073	0	0	0	0	0	1	0	0	0	0	0	0	0	0	0	0	0	0	0	0	0	0	0	0
	LOC103690149	25	47	52	38	51	74	58	65	27	38	40	19	66	73	52	74	35	35	14	45	129	67	21	71
	LOC108350166	0	0	0	1	0	0	0	0	0	0	0	0	0	0	0	0	0	0	0	0	1	0	1	0
	Nat8b	0	0	0	0	0	0	0	0	0	0	0	0	0	0	0	0	0	0	0	0	0	0	0	0
	Bcl2l15	0	2	10	2	3	3	5	7	0	1	3	0	4	1	1	0	0	0	0	0	6	4	2	3
	LOC102546649	0	0	0	0	1	1	0	0	4	4	1	0	0	0	1	0	0	0	0	0	0	2	0	11
	Inpp5k	830	889	801	630	599	968	504	527	889	702	913	471	692	714	806	1059	601	853	262	385	884	946	143	611
	LOC102550696	3	0	1	0	4	1	1	1	0	2	0	0	0	0	0	1	0	10	1	0	5	6	2	25
	Psx1	0	0	0	0	0	0	0	0	0	0	0	0	0	0	1	0	0	0	0	0	0	0	0	0
	Ccni	18319	15987	18377	16597	22162	12098	16279	18350	14715	13454	15769	14377	5634	7444	6786	10289	16051	16216	7556	16558	10878	3975	2928	3803
	Crnde	7	4	27	18	6	1	18	4	12	6	3	0	0	3	1	9	1	0	28	32	9	0	41	15
	LOC103693326	0	0	0	0	0	0	0	0	0	0	0	2	0	0	1	0	0	0	0	0	0	0	0	0
	Pomgnt1	2056	1654	1897	1618	1592	2281	1635	1319	1499	1588	1679	1033	2006	1835	1434	2595	1616	1716	518	1208	1914	1831	329	1259
	Asxl2	169	165	182	201	300	125	159	174	166	275	141	111	516	586	323	469	251	210	77	57	210	102	83	165
	Mir3561	3	2	3	0	12	5	4	4	5	3	7	0	22	15	4	17	3	2	0	0	3	11	2	15
	Astl	0	0	0	3	0	0	1	0	0	1	1	0	0	0	0	1	0	0	0	0	4	0	0	6
	Irf2bp1	863	776	723	693	790	695	493	586	838	719	740	362	1444	1341	1011	1079	550	855	155	318	639	1112	191	506
	Trnt	84	36	56	61	46	15	107	46	71	62	17	62	147	94	42	110	36	55	59	43	150	17	65	21
	Mafa	115	90	107	107	150	16	41	142	65	98	53	18	46	73	29	72	101	16	11	88	64	25	9	16
	LOC102550907	0	0	0	0	0	0	0	0	0	0	0	0	0	0	0	0	0	0	0	0	0	0	2	1
	LOC102549607	1	0	0	0	0	0	2	0	0	0	0	0	0	0	0	0	0	0	0	0	0	0	0	0
	Vom2r77	0	0	0	0	0	0	0	0	0	0	0	0	0	0	0	0	0	0	0	0	2	2	0	1
	LOC102555669	0	0	0	0	0	0	0	0	0	0	0	0	0	0	0	0	0	0	0	0	0	0	0	0
	Oosp1	13	4	9	16	5	9	6	8	11	6	8	5	1	6	7	2	3	0	14	6	10	12	15	12
	LOC103690821	6	0	0	2	0	0	2	1	1	0	1	0	0	0	0	0	2	0	2	0	0	0	0	1
	LOC100361854	39	31	42	22	9	3	24	16	28	35	18	34	4	1	2	3	24	15	77	21	25	10	54	8
	Ndufb9	7690	6251	7316	7363	2389	3901	5092	4105	6686	6579	5046	8309	1049	1054	2659	1943	5889	4992	8978	7221	4718	2513	11496	3346
	Olr1702	0	0	0	0	0	0	0	0	0	0	0	0	0	0	0	0	0	0	0	0	0	0	0	0
	LOC360479	45	13	15	20	23	45	23	16	25	4	20	44	16	3	14	31	11	11	17	7	30	17	39	32
	Alox5ap	27	29	30	21	26	27	15	18	27	12	15	0	0	5	14	0	5	40	18	0	11	15	25	7
	Fbxo3	1593	1764	1435	1218	3284	3782	1286	2303	1199	1469	1709	892	3227	3199	2876	2297	852	1616	668	650	1806	1430	319	971
	Prss34	0	3	0	0	0	1	3	0	0	0	0	0	0	0	0	0	0	0	0	0	0	0	0	0
	Txnl1	3826	3950	3311	3033	3198	2897	2746	2968	3658	3250	3482	3080	6139	5687	6398	5473	2900	3744	1563	2284	3425	3381	1308	2161
	Bmper	1477	1401	1012	769	2015	1837	968	1006	1067	1117	1198	469	3762	4409	1994	2730	901	1372	273	499	1869	2071	328	997
	Xpa	208	294	247	180	211	219	219	259	172	154	224	178	302	410	232	281	164	230	100	139	305	303	107	214
	Olr157	0	0	0	0	0	0	0	0	0	0	0	0	0	0	0	0	0	0	0	0	2	0	2	1
	Ylpm1	499	421	506	342	657	440	467	557	266	399	389	207	898	850	603	690	294	320	138	198	1027	497	244	871
	Sphkap	15	2	13	23	11	12	31	18	13	3	12	8	55	13	22	29	11	0	5	0	8	2	6	3
	Rps6ka5	132	119	81	94	171	188	93	103	26	80	116	0	216	305	234	404	18	129	35	22	136	170	26	84
	LOC108350793	0	0	0	0	0	0	0	0	0	0	0	0	0	0	0	0	0	0	0	0	0	0	0	0
	Amer3	889	908	685	379	1052	584	620	511	561	826	835	341	2365	2058	898	1322	532	834	123	187	884	942	108	306
	Olr1640	0	0	0	0	0	0	0	0	0	0	0	0	0	0	0	0	0	0	0	0	0	0	0	0
	Stmn4	12217	11790	8718	9973	7876	11853	6226	7136	7723	9785	11976	7470	4102	5180	10518	6566	8236	12236	4019	6721	9801	8179	3499	4541
	LOC108351436	0	0	0	1	0	0	0	5	0	0	1	0	0	0	0	0	0	0	0	0	0	0	0	0
	RGD1561715	0	1	3	0	0	1	0	5	0	0	0	0	0	1	0	0	0	1	0	0	0	0	0	1
	LOC108352942	0	1	1	1	0	0	0	0	0	0	0	0	0	0	0	0	0	0	0	0	3	0	0	1
	Fxyd6	413	163	905	449	261	150	801	424	153	302	164	354	88	115	168	281	336	226	620	381	315	141	307	196
	Zyx	3116	2618	2848	2558	2261	2077	2352	2196	2256	2593	2585	1635	1723	1605	1646	2394	2340	2518	945	1535	2402	2117	659	1537
	Ebp	2546	2284	1946	2016	1184	1865	1483	1576	1616	2110	2247	1647	483	613	1566	670	1568	2299	1503	1616	1946	1289	1534	896
	LOC102549062	0	0	0	0	0	0	0	1	0	0	0	0	0	2	0	0	0	0	0	0	0	0	0	0
	LOC102556390	0	0	0	0	0	0	0	0	0	0	0	0	0	0	0	0	0	0	0	0	0	0	0	0
	Hdac8	121	112	104	118	94	124	102	61	56	111	97	51	60	110	127	135	111	62	76	81	108	104	31	115
	Mlh3	231	250	170	153	258	142	192	219	125	166	229	124	688	542	313	329	195	277	65	63	270	200	47	171
	AA926063	3	10	10	8	2	0	8	4	10	0	5	13	3	4	10	3	4	5	6	6	2	1	16	10
	LOC102551062	9	8	5	6	9	6	9	8	6	5	5	7	21	25	20	12	12	4	4	7	6	7	10	11
	Tmsbl1	14801	14792	14925	16602	4226	8672	11314	8963	10636	11935	8621	24237	417	453	1358	800	12111	9863	40079	15862	7574	3504	24295	4672
	Sertad3	376	343	351	317	388	318	293	348	218	300	277	388	152	252	255	202	306	291	136	276	322	146	126	194
	Chrdl1	0	2	4	4	3	5	3	0	2	1	3	0	6	0	2	0	0	0	1	0	0	0	1	8
	Pex26	153	269	250	197	213	216	203	121	264	196	206	273	275	279	218	409	220	224	384	186	236	243	164	99
	Gdf3	0	3	0	0	2	0	1	0	0	0	1	0	1	0	4	25	0	0	1	0	1	0	0	1
	LOC108350338	0	0	0	0	0	0	0	0	0	0	0	0	0	0	0	0	0	0	0	0	0	0	0	0
	LOC102551010	1	0	0	1	0	0	2	1	0	0	1	0	0	0	0	0	0	0	0	0	1	0	3	2
	Sncb	1408	1323	1260	1340	915	1665	906	1151	1484	1174	1295	1232	625	407	856	684	1114	1350	674	942	1260	1023	468	635
	LOC108350475	1	0	2	0	2	0	0	0	0	0	0	0	0	0	0	0	0	0	4	0	1	1	5	0
	LOC102550047	1	2	2	2	1	6	1	0	0	0	1	0	0	0	0	7	0	0	0	0	0	0	0	0
	LOC102552841	0	0	0	0	0	0	0	0	0	0	0	0	0	0	0	0	0	0	0	0	0	0	0	0
	Snai3	0	5	2	0	0	2	2	1	2	0	1	0	0	0	0	2	0	0	0	0	0	0	5	7
	Mapk14	1159	933	1499	1099	1413	1154	1373	977	818	910	991	512	1580	1878	904	1781	831	1153	378	895	1862	1452	386	1336
	LOC102554018	0	0	0	0	0	0	0	0	0	0	0	0	0	0	0	0	0	0	0	0	0	0	0	0
	LOC690764	0	0	0	0	0	0	0	0	0	0	0	0	0	0	0	0	0	0	0	0	0	0	0	0
	Shc1	3590	3243	3040	2569	3498	1829	2796	2373	2123	2537	2299	957	2124	2960	1452	3239	2365	3058	701	1840	2485	2096	333	1343
	LOC688657	0	0	0	0	0	0	0	0	0	0	0	0	0	0	0	0	0	0	0	0	0	0	0	0
	Snrpg	1266	814	1338	1263	342	295	1002	653	828	1036	460	1969	74	80	172	128	988	491	2348	1281	648	204	2412	443
	LOC102547255	0	0	0	0	0	0	4	1	0	0	0	0	0	0	0	0	0	0	0	0	2	0	0	13
	Wdr76	21	5	10	5	40	38	17	25	14	31	7	39	18	38	18	36	2	24	7	0	17	25	8	35
	Nlk	949	939	829	749	942	473	718	763	697	773	848	626	1368	1362	1068	1250	781	877	322	596	507	433	195	425
	Pcnx3	517	631	565	439	667	343	536	468	322	427	587	255	1204	1294	690	1483	355	426	134	117	449	521	133	492
	Etl4	53	22	104	63	98	30	137	53	15	54	42	6	81	134	52	144	20	16	38	2	75	50	25	111
	Bhlhe23	0	0	0	0	0	1	7	0	0	0	0	0	0	0	1	0	0	0	5	0	0	1	0	7
	Olr434	59	28	54	31	50	38	37	30	53	50	49	36	31	49	38	35	121	25	22	41	103	47	14	28
	Mir3542	0	0	0	0	0	0	0	0	0	0	0	0	0	0	0	0	0	0	0	0	0	0	0	0
	LOC100911319	38	11	94	54	49	11	78	41	30	44	6	26	13	28	7	61	27	23	25	32	37	4	11	30
	Ndrg4	22125	24872	16940	16259	19588	23676	13052	12142	17822	19489	24510	9101	22554	22939	24529	25003	15000	24558	4835	7672	19599	27621	2948	10930
	Trak2	6056	4607	3525	3159	6457	2898	3223	2494	4334	4397	3667	1692	8683	8411	3079	5002	4787	4074	956	1590	3908	2305	589	1754
	Mto1	308	301	330	270	292	335	294	213	205	272	251	128	504	603	640	560	226	243	151	245	308	646	114	300
	Ppp1r14a	40	18	42	61	16	22	30	38	57	35	34	61	14	13	16	16	33	38	47	68	19	13	101	22
	LOC102551897	0	0	0	0	0	0	0	0	0	0	0	0	0	0	0	0	0	0	0	0	0	0	1	0
	Smc4	228	175	299	200	207	101	278	210	156	237	154	262	298	274	303	385	200	142	170	129	1439	259	601	652
	LOC102547495	0	0	0	0	0	0	0	0	0	0	0	0	0	0	0	0	0	0	1	0	0	0	0	1
	Ganc	175	121	168	123	144	174	157	147	124	112	153	32	231	199	131	325	199	99	84	76	252	145	110	175
	C1ql1	11	0	1	6	5	7	4	1	2	11	0	0	0	0	0	0	0	0	0	0	3	0	0	0
	Lat2	2	0	1	1	4	1	4	0	2	4	1	38	1	9	5	1	5	0	0	0	5	0	0	10
	Olr360	0	0	0	0	0	0	0	0	0	0	0	0	0	0	0	0	0	0	0	0	0	0	0	0
	LOC682538	0	0	0	0	0	0	0	0	0	0	0	0	0	0	0	0	0	0	0	0	0	0	0	1
	LOC108353080	0	0	0	0	1	0	2	0	0	0	0	0	0	0	0	0	0	0	0	0	0	0	0	0
	Inpp4b	151	81	73	96	157	200	50	80	83	78	67	39	430	339	186	227	59	96	38	13	130	112	19	111
	LOC103692203	0	0	0	0	0	0	0	0	0	0	0	0	0	0	0	0	0	0	0	0	0	0	1	1
	Mettl10	412	409	418	378	309	372	362	289	430	355	378	633	245	299	298	229	349	372	421	286	309	215	228	199
	Odf3l1	11	1	10	6	13	10	22	0	2	8	0	41	3	1	1	2	7	3	7	0	9	2	14	8
	LOC108353347	0	0	0	0	0	0	0	0	0	0	0	0	0	0	0	0	0	0	0	0	0	0	0	1
	LOC684526	0	0	0	0	0	0	0	0	0	0	0	0	0	0	0	0	0	0	0	0	0	0	0	0
	Gper1	5	26	25	19	16	43	28	38	2	0	16	0	0	0	13	0	0	0	30	67	3	17	10	1
	LOC102556076	0	0	0	0	0	0	0	0	0	0	0	0	0	0	0	0	0	0	0	0	0	1	0	1
	Col4a3bp	328	421	406	425	794	1206	348	623	306	376	471	320	1821	1696	1138	1268	315	446	241	98	470	579	178	313
	Arhgef33	87	62	59	60	30	64	59	46	127	73	71	36	28	31	60	77	42	55	42	33	37	44	50	57
	Alas1	522	454	352	408	523	580	282	276	386	443	632	261	1137	949	1249	759	315	454	206	224	506	899	203	439
	Kpna2	1621	1588	1331	1194	1414	3524	1400	1435	1417	1340	1574	1127	2215	2107	2854	2170	1091	1315	889	736	2190	2556	688	1224
	LOC685171	0	0	0	0	0	0	0	0	0	0	0	0	0	0	0	0	0	0	0	0	0	0	1	1
	Mir194-1	0	0	0	0	0	0	0	0	0	0	0	0	0	0	0	0	0	0	0	0	0	0	0	0
	Ncoa4	1119	1242	1136	925	1308	1321	936	802	885	1056	1345	786	2301	2787	1745	2472	1004	1267	443	616	1240	1473	209	721
	LOC108352696	0	0	1	0	0	0	1	0	0	0	0	0	0	0	0	0	0	0	0	0	0	0	0	0
	Rab38	117	15	110	88	47	5	103	32	8	105	23	86	6	46	14	117	58	20	59	100	110	8	52	50
	Rpl37	4327	3516	4344	4941	837	1123	3044	2302	3563	3663	2530	6682	163	186	473	283	3250	2652	9887	4072	2078	872	7469	1453
	Fxyd3	12	1	12	9	15	4	13	12	4	3	2	29	1	7	0	17	19	0	10	0	11	1	21	4
	Ccdc90b	510	369	429	374	292	260	349	250	405	297	319	388	132	166	200	164	405	277	331	269	336	161	204	156
	Arpin	223	199	179	199	144	123	188	277	298	162	212	119	274	202	247	208	141	163	152	327	175	118	158	118
	Adamts13	18	13	11	13	17	23	11	9	4	7	13	2	14	3	2	1	4	12	0	0	31	20	6	16
	Slc22a15	365	354	315	280	382	382	423	256	256	437	445	106	496	603	377	460	444	417	124	59	539	344	135	327
	Klhl21	545	706	630	484	842	541	595	607	518	511	603	333	1574	1567	709	1538	371	687	135	401	609	1017	84	560
	Ndufa11	2635	2031	2428	2601	632	657	1845	1183	2217	2121	1852	2926	161	152	444	279	1964	1854	3931	2504	1202	524	4434	740
	LOC103693352	0	0	0	0	0	0	0	0	0	0	0	0	0	0	0	0	0	0	0	0	0	0	0	0
	Erich4	0	6	1	1	3	0	2	3	7	0	4	0	5	0	3	6	4	0	6	0	4	4	2	4
	Arhgef11	1394	1588	1311	1014	2083	1321	1300	1230	889	1173	1159	309	2885	2618	1429	1902	1196	1783	248	337	837	1225	195	703
	Igf2bp2	376	225	516	400	487	220	540	314	183	402	157	53	172	468	139	390	271	222	147	222	423	120	89	165
	Tmem38b	278	305	275	203	391	249	219	318	164	196	221	284	183	311	260	408	203	213	142	306	214	97	69	105
	Homez	548	628	409	407	578	1023	362	326	379	465	586	128	685	910	553	770	403	709	90	310	682	596	58	290
	Trnak-cuu_16	0	0	0	0	0	0	0	0	0	0	0	0	0	0	0	0	0	0	0	0	0	0	0	0
	Stom	468	355	391	267	282	179	228	240	422	327	408	294	387	277	350	420	297	278	118	155	344	199	66	173
	Sdha	1775	1898	1584	1279	2034	3394	1472	1681	1606	1614	2140	574	5712	4250	4635	4278	1027	2115	625	756	2247	5543	430	1991
	Dzip1	1260	882	1224	797	1047	1131	1162	917	924	1024	745	545	1188	1144	772	1399	985	907	446	587	1296	1067	380	1465
	LOC108352545	5	1	2	0	1	0	0	0	4	0	0	0	2	7	5	0	0	0	1	0	1	0	0	1
	Rps15al4	0	0	0	0	0	0	0	0	0	0	0	0	0	0	0	0	0	0	0	0	0	0	0	0
	Rab5a	10	3	10	10	11	5	5	6	6	5	9	2	7	7	7	9	2	7	3	2	6	1	2	5
	Bbs12	83	62	65	65	69	89	63	62	42	52	91	9	159	95	69	51	70	60	39	1	58	64	20	90
	Adprh	1755	1280	1488	1199	816	871	1178	1120	1251	1299	1273	888	1201	1267	1819	1735	1319	1287	624	870	1379	1061	611	995
	Ppp1r9a	187	223	175	134	311	290	222	234	146	224	179	102	574	679	486	433	156	206	95	23	173	135	55	115
	Zfp84	325	250	309	246	282	329	233	356	142	329	291	418	475	564	322	300	180	405	73	273	271	376	59	236
	LOC500990	0	0	0	1	0	2	1	0	0	0	0	0	0	0	0	2	1	0	1	0	0	0	2	2
	Gpa33	0	0	0	0	0	1	4	1	0	0	0	0	0	0	0	0	0	0	1	0	0	0	1	3
	Samd1	489	733	706	856	747	403	713	640	428	459	385	526	256	255	348	335	398	578	302	457	543	501	197	328
	LOC108351668	0	0	0	0	0	0	2	0	0	0	0	0	0	0	1	0	0	0	0	0	0	0	0	0
	Esr1	0	1	2	1	0	1	12	2	2	2	0	0	3	22	3	0	0	0	0	0	2	1	2	14
	Tmem201	1038	1092	1014	765	1433	1030	794	800	1157	1030	1139	476	1673	1719	1146	1611	772	1035	284	581	1311	1069	219	548
	Gpr152	0	0	0	0	2	1	0	4	0	0	2	0	5	3	1	0	0	0	0	0	1	0	1	5
	Iqgap3	42	0	56	57	51	9	74	38	11	16	22	9	3	72	6	35	1	0	26	40	80	2	24	43
	Vps16	411	706	466	378	549	1199	597	371	378	530	726	348	1106	1148	1042	1124	301	547	166	434	767	1439	128	893
	LOC108351595	29	30	25	28	28	24	22	15	22	18	24	28	39	12	27	14	12	23	24	21	79	56	61	64
	Gjb3	3	0	8	5	2	1	3	1	1	3	0	0	0	4	2	0	0	0	1	30	5	0	4	3
	Adar	421	563	445	303	614	535	660	210	406	371	475	99	1485	1243	484	806	427	564	117	270	587	807	130	555
	LOC100362987	42	17	35	22	7	7	37	21	24	16	15	28	0	0	2	2	27	12	86	16	19	6	56	10
	LOC288978	1654	1424	1986	1958	616	959	1506	1211	1224	1547	805	3007	109	188	337	326	1696	1126	3794	1928	1168	620	4031	894
	Rcn2	4432	3499	4449	3610	4427	4286	3498	3543	3183	3683	3374	4174	3795	4477	5826	6143	3330	3356	2052	3045	3578	2867	1338	2185
	LOC501346	1	1	0	3	2	2	1	2	0	2	0	0	3	3	1	1	2	3	3	0	6	1	3	10
	Olr221	0	0	0	0	0	0	0	0	0	0	0	0	0	0	0	0	0	0	0	0	0	0	0	1
	Pik3r5	0	10	0	5	3	13	6	0	0	0	0	0	0	0	2	0	0	12	0	0	11	0	2	3
	Pmm2	1027	762	890	797	771	744	745	701	896	983	870	706	459	428	586	517	802	960	501	573	856	431	218	501
	Fam20a	26	5	68	24	14	0	60	36	9	13	3	52	0	16	3	20	59	0	26	0	27	17	18	10
	LOC100909836	0	0	0	0	0	0	0	0	0	0	0	0	0	0	0	0	0	0	0	0	0	0	0	0
	Olr1260	0	0	0	0	0	0	0	0	0	0	0	0	0	0	0	0	0	0	0	0	0	0	0	0
	E2f5	414	261	367	383	255	270	360	339	278	257	246	400	109	126	169	195	238	213	408	283	390	169	255	211
	Mafk	510	341	530	495	490	258	419	237	307	320	312	347	461	391	252	480	346	237	112	200	434	189	98	203
	LOC680190	0	0	0	0	0	0	0	0	0	0	0	0	0	0	0	0	0	0	0	0	0	0	0	0
	Ccl6	8	9	0	1	3	0	0	3	16	3	7	0	1	1	1	0	1	12	0	0	8	1	0	1
	Vamp2	24918	26119	22062	22592	40602	30341	20857	30431	21580	18773	24010	19166	10146	9464	11899	11281	20325	25525	10295	18085	24324	13616	8054	8516
	Kirrel2	23	33	22	9	32	6	19	10	16	14	14	79	13	32	20	16	54	8	14	0	45	16	2	31
	LOC102553772	0	0	1	0	0	2	0	0	0	0	2	0	0	0	0	0	0	0	0	0	7	6	0	1
	Unc50	1275	994	980	983	792	1166	913	1132	1226	950	1126	1124	533	509	1162	871	887	988	1117	625	1176	998	726	918
	LOC102554651	24	21	9	12	26	37	10	14	27	24	20	3	25	43	27	11	16	11	10	13	33	23	8	14
	LOC108349083	679	787	624	526	731	769	513	574	649	602	801	365	1008	1142	965	1345	501	730	165	403	635	760	159	440
	Icam5	146	127	102	61	140	76	113	95	75	104	118	27	307	247	198	291	80	250	54	27	102	225	39	114
	RGD1565655	0	0	0	0	0	0	0	0	0	0	0	0	0	0	0	0	0	0	0	0	0	0	0	0
	Rhox4g	0	0	0	0	0	0	0	0	0	0	0	0	0	0	0	0	0	0	0	0	0	0	0	0
	LOC102552663	5	0	0	5	2	1	0	0	1	0	3	0	0	0	1	5	6	0	1	0	4	5	0	3
	Specc1l	591	1019	710	614	1062	983	703	647	480	629	791	207	2379	2302	1020	2136	446	679	154	451	817	1199	153	557
	Mrpl22	1003	694	845	867	435	680	673	527	750	797	648	900	194	252	485	217	636	687	1260	634	688	382	1110	358
	LOC108350090	26	30	21	27	25	32	20	19	19	21	23	15	30	43	38	39	13	46	14	5	15	16	13	24
	LOC102550211	0	0	1	0	0	0	1	2	0	0	0	0	0	0	0	0	0	0	0	0	1	0	2	0
	Casq2	3	1	11	2	10	22	4	20	21	2	4	5	3	11	12	0	11	6	2	0	13	6	0	5
	Kat8	1001	985	858	789	455	583	615	600	817	827	937	609	545	512	828	829	678	955	456	545	714	637	346	476
	LOC102552834	0	0	1	0	0	0	1	0	0	1	0	0	0	0	0	0	0	0	0	0	0	0	1	0
	LOC680160	0	0	0	0	1	0	0	0	0	0	0	0	0	0	0	0	0	0	0	0	1	0	0	0
	Ube3d	240	156	134	333	129	97	111	212	280	179	95	211	127	161	164	224	220	52	74	171	244	90	59	139
	Rhoa	2997	2326	2890	2658	1796	1288	2225	2045	2616	2292	1852	2781	1586	1669	2089	2548	2103	2127	1465	2199	2006	1293	984	1204
	LOC108350771	0	0	1	0	0	0	0	0	0	0	0	0	0	0	0	0	0	0	0	0	0	0	0	0
	Slc7a15	0	0	0	5	0	1	2	1	0	0	0	0	0	0	0	0	0	0	1	0	0	0	0	3
	Clec5a	0	0	0	0	0	0	0	0	0	0	0	0	0	0	1	0	1	0	0	0	3	0	0	2
	LOC100910286	78	72	82	116	26	66	68	78	91	62	49	169	13	9	17	27	76	57	196	96	44	15	134	32
	LOC103692558	0	0	0	0	0	0	1	0	0	0	0	0	0	0	0	0	0	0	0	0	3	0	0	0
	LOC102549352	0	0	0	0	0	0	1	0	0	0	0	0	0	0	0	0	0	0	2	0	1	1	1	4
	LOC102555368	0	0	0	0	0	0	0	0	0	0	0	0	0	0	0	0	0	0	0	0	0	0	0	0
	LOC108349051	7	22	6	9	6	32	22	20	14	12	11	16	3	8	10	17	21	9	8	29	33	17	3	22
	LOC102546397	1	0	0	0	0	0	0	0	0	0	0	0	0	0	0	3	0	0	0	0	0	0	0	2
	LOC103690558	107	92	79	116	73	142	61	74	127	82	86	78	80	70	85	75	103	73	56	54	79	71	55	46
	Atp2a3	0	2	0	0	7	0	2	4	2	8	2	0	7	0	1	0	2	1	1	0	0	4	1	2
	LOC102554057	3	0	2	0	3	1	6	0	1	0	1	2	5	1	7	0	0	2	3	4	26	7	0	5
	Foxd4	0	0	0	0	0	0	0	0	0	0	0	0	0	0	1	0	0	0	0	4	0	0	0	0
	Jmjd8	5448	4652	5379	5197	2870	4609	4017	3786	5320	4542	4766	4381	2639	2349	5385	3770	4291	4798	2833	4486	4349	3984	2384	3398
	Mylk3	2	0	1	0	2	0	1	6	0	0	0	0	8	6	2	27	9	0	3	0	0	0	1	9
	Ttc9c	1842	1831	1628	1517	2174	1988	1462	1827	1451	1504	1847	1420	2358	2224	2212	2609	1285	1765	723	961	1139	925	343	675
	Xpo1	1697	2070	2025	1601	2665	1926	1876	1412	1021	1419	1849	652	3285	4786	1583	4024	1494	1789	539	1089	2071	1710	261	1078
	LOC100365062	8	1	3	0	2	4	0	3	3	3	3	2	4	3	4	3	2	1	1	0	1	1	3	1
	Oxgr1	0	0	0	0	0	0	0	1	0	0	0	0	0	0	0	0	0	0	0	0	1	0	1	0
	Cyp8b1	0	0	0	0	0	0	1	0	0	0	0	0	0	0	1	0	0	0	0	1	1	0	2	5
	Trnas-gcu_3	0	0	0	0	0	0	0	0	0	0	0	0	0	0	0	0	0	0	0	0	0	0	0	0
	Jph2	19	11	14	5	13	23	15	20	36	9	11	0	75	30	8	6	18	0	1	3	7	11	9	12
	Mtdh	1970	1492	1793	1513	3551	1872	1475	2145	1423	1794	1556	1714	4476	4606	5694	4129	1307	1342	762	1026	4065	1719	2457	2171
	Ubb	46505	45580	35776	39309	22603	58611	25229	27238	46478	41738	50013	34899	14513	12052	41433	20917	31138	44813	30309	26081	32992	29800	18443	17915
	Irx2	23	0	6	3	2	1	9	0	0	0	3	0	1	4	4	3	0	0	0	0	0	1	0	2
	Cd84	3	1	1	0	1	31	3	8	0	3	4	0	6	0	4	0	0	6	0	0	0	1	0	2
	LOC102552119	0	0	0	0	0	0	0	0	0	0	0	0	0	0	0	0	0	0	0	0	0	0	0	2
	Gtf2a2	1321	914	1460	1273	469	725	1122	995	1069	1049	617	1923	77	131	295	216	1061	702	2330	1258	795	316	1567	519
	LOC102555684	3	1	0	2	1	0	1	2	3	4	0	0	0	0	0	0	0	0	0	0	0	0	1	1
	Strn3	1984	1758	1975	1571	3397	3456	1754	2175	1406	1496	1763	1167	3289	4145	2912	4100	1493	1948	682	950	2197	1575	643	1282
	LOC102549497	0	0	0	0	0	0	0	0	0	0	0	0	0	0	0	0	0	0	0	0	0	0	0	1
	Cd40	5	7	5	12	2	5	4	0	16	3	3	0	0	2	2	0	12	0	10	0	2	2	3	2
	S100g	2	1	2	1	1	1	4	0	2	3	0	0	0	0	0	0	0	0	3	0	0	0	4	3
	Xylt1	4	0	3	9	22	6	9	12	0	10	0	0	0	10	2	52	20	0	8	0	23	2	12	9
	LOC102550145	3	0	3	0	0	0	0	2	1	1	1	5	1	0	0	0	0	0	1	0	1	0	0	0
	Chchd7	1435	1228	1352	1435	402	411	1034	808	1377	1129	1226	1726	205	249	577	380	1016	1085	2535	1357	977	535	1847	588
	Gp5	0	0	0	0	0	0	0	0	0	0	0	0	0	0	0	0	0	0	0	0	0	0	0	0
	Wdr86	0	1	34	13	4	0	30	0	1	0	3	0	5	12	1	10	0	9	8	0	1	1	2	6
	March1	54	53	38	61	68	75	42	32	25	27	49	12	72	125	103	52	29	35	26	26	51	35	22	41
	Pick1	2175	2084	1758	1911	1781	2230	1460	1846	2366	1782	2222	1138	3890	2801	3971	3252	1228	2103	642	1100	1976	3375	494	1789
	LOC103693588	0	0	0	0	0	4	0	0	0	0	0	0	0	0	0	0	0	0	0	0	0	2	2	1
	Mei4	1	10	5	13	11	16	4	12	22	8	19	0	3	10	10	14	1	8	2	0	0	4	1	2
	LOC103692734	0	0	0	0	0	0	0	0	0	0	0	0	0	0	0	0	0	0	0	0	3	0	0	0
	Zmynd8	817	837	634	570	854	766	753	576	583	706	692	393	1826	1497	1004	1412	546	842	249	545	1075	1115	321	1116
	Hist1h3a	2	0	7	3	0	0	8	1	0	2	0	0	0	0	1	0	0	0	1	4	3	2	5	0
	Tmem136	262	287	284	231	405	226	334	283	174	227	276	150	256	374	172	407	199	281	63	193	221	164	25	108
	Pafah1b1	6695	6678	5139	4887	7041	5975	3379	5026	5992	5708	3587	3597	22767	17540	8191	11675	4803	5633	1806	3417	3735	4336	1059	2156
	Trnav-uac	0	0	0	0	0	0	0	0	0	0	0	0	0	0	0	0	0	0	0	0	0	0	0	0
	Tbc1d10b	3672	3314	2858	2383	3039	1954	2342	2285	2858	2562	2895	1562	4286	4141	2436	4710	2607	3202	598	1723	2751	2508	409	1416
	Chrm5	38	108	37	35	110	142	54	68	65	77	74	116	177	193	144	226	54	118	12	15	88	95	10	61
	Trnaa-ugc_7	0	0	0	0	0	2	0	0	0	0	0	0	0	0	0	0	0	0	0	0	0	0	0	0
	Syn3	117	199	78	42	132	96	98	37	69	86	117	69	192	218	80	149	92	103	20	4	117	113	16	107
	Mthfd2	3690	4028	3681	3495	3085	3237	3075	3292	3734	2977	4002	2526	2113	2159	4021	2989	2334	3640	1874	3201	2688	1905	1214	1620
	LOC108348089	0	0	0	0	0	0	0	0	0	0	0	0	0	0	0	0	0	0	0	0	0	0	0	0
	Rab3b	100	85	101	106	68	84	73	103	106	126	138	90	51	39	96	81	118	168	56	29	140	141	69	61
	Tmem161a	590	459	485	390	419	601	506	433	422	462	538	338	376	535	614	499	450	569	184	410	621	520	103	318
	LOC102550754	0	0	0	1	0	0	0	0	0	0	0	0	0	0	0	0	0	0	0	0	0	0	0	0
	Tekt1	74	122	59	91	79	130	82	73	101	60	138	6	186	118	277	196	27	110	57	33	90	278	40	126
	Bcl2a1	5	2	0	3	3	9	2	2	11	2	1	0	1	1	1	0	16	0	1	0	7	2	1	2
	LOC102548694	26	62	76	35	48	49	46	65	38	22	38	9	51	36	83	51	40	28	43	57	37	33	37	36
	Ceacam9	0	1	3	3	3	5	11	3	0	5	8	4	0	0	2	0	2	5	11	0	2	2	11	4
	LOC103694950	0	0	0	0	0	0	0	0	0	0	0	0	0	0	0	0	0	0	0	0	0	0	0	0
	LOC102553131	0	0	0	0	1	0	0	0	0	0	0	0	0	0	0	0	0	0	0	0	3	1	1	1
	Eif2a	571	435	400	439	324	396	382	391	451	475	402	242	452	476	537	485	471	455	241	233	479	379	165	282
	Zfp91	2020	1511	1627	1609	2727	1550	1298	1643	1428	1578	1309	1294	3550	3335	3030	2808	1386	1401	580	1346	1848	830	952	782
	Chgb	815	958	976	791	547	447	554	570	692	797	995	190	755	738	992	1253	595	1016	405	327	975	774	345	679
	LOC102546482	3	3	5	3	3	2	6	1	2	3	1	0	1	4	0	0	0	18	0	0	3	7	0	2
	LOC108349942	0	0	0	0	0	0	0	0	0	0	0	0	0	0	0	0	0	0	0	0	0	0	0	0
	LOC103694782	0	0	0	0	0	0	0	0	0	0	0	0	0	0	0	0	0	0	0	0	0	0	0	0
	LOC103691981	0	0	0	0	0	0	0	0	0	0	0	0	0	0	0	0	0	0	0	0	0	0	1	0
	LOC102548333	0	2	1	1	2	0	10	5	0	1	1	6	4	1	1	0	0	3	0	0	6	0	1	3
	LOC108352880	0	0	1	1	1	0	1	3	0	0	1	0	0	0	1	0	0	1	0	1	7	3	0	5
	Ccnb1	431	78	589	377	384	123	483	414	78	293	130	379	164	433	173	601	325	140	254	205	363	133	232	267
	LOC100911555	0	3	1	6	2	0	3	0	1	2	0	22	3	0	1	0	0	0	6	0	2	4	14	3
	Galnt13	3428	3394	3095	2419	5482	5419	3047	3681	2369	2825	3137	1965	6829	7921	6447	7185	2422	3158	1300	1366	3703	4237	1005	2599
	Nt5dc2	1307	537	1815	1254	781	544	1621	985	675	1071	653	924	382	694	611	1103	862	785	690	1143	891	508	495	679
	LOC108348580	0	0	0	1	0	0	5	0	2	0	0	0	0	0	0	0	0	0	0	0	5	0	0	1
	LOC102553916	0	0	0	0	0	0	0	0	0	1	0	0	0	0	0	0	0	0	0	0	0	0	0	0
	LOC100910999	0	0	0	0	0	0	0	0	0	0	0	0	0	0	0	0	0	0	0	0	0	0	0	0
	Hdac6	0	0	0	0	0	0	0	0	0	0	0	0	0	0	0	0	0	0	0	0	0	0	0	0
	Rgs3	2802	3011	2528	2631	2497	3025	2063	2149	2554	2207	2731	1730	4123	3330	3373	3645	2222	3379	748	1556	3434	3454	1073	1994
	LOC108353382	0	0	0	0	0	0	0	0	0	0	0	0	0	0	0	0	0	0	0	0	0	0	0	0
	LOC108349069	0	0	0	1	2	0	3	2	0	0	0	0	0	0	0	0	0	0	1	0	0	0	0	2
	LOC108350125	94	97	94	65	38	50	50	60	84	76	55	49	66	46	115	91	68	75	46	60	99	78	34	56
	LOC102549532	0	0	0	0	2	6	3	4	0	0	0	0	12	2	0	0	0	0	0	0	8	0	0	0
	LOC680520	0	0	0	2	1	0	0	1	5	2	0	0	0	0	1	0	0	0	5	0	1	0	1	1
	Arhgap23	1293	1357	1046	1003	1616	663	1012	778	789	972	1300	594	2539	2793	1144	2172	991	1715	186	260	1109	1399	220	803
	Pnpla8	3158	2773	2349	2192	3545	2498	2075	2363	2131	2555	2508	1858	5444	6584	3386	5576	2244	3080	1206	1935	2537	1763	522	1167
	LOC102548847	222	185	243	221	103	66	198	159	279	170	179	203	112	77	138	190	177	163	132	193	164	102	41	91
	Tceb2	4910	3722	4558	4862	1319	2266	3659	3135	3917	3902	3296	6171	505	450	1194	774	3670	3128	9042	4016	2653	1525	8961	2053
	Eepd1	2492	2431	1881	1778	2208	2159	1639	1884	2835	2235	2442	955	6061	4683	4134	4593	1402	2012	553	1101	2541	3553	526	1837
	Cd274	64	60	13	22	96	28	34	41	29	29	44	42	82	135	80	64	5	31	1	91	72	63	15	27
	Trove2	404	442	408	238	694	539	349	282	243	299	304	51	1239	1495	402	782	173	443	116	122	243	209	54	123
	Zfp939	2	6	4	2	10	3	6	5	12	12	5	7	2	10	6	2	9	2	0	0	16	2	4	2
	Ppp1r3c	259	309	241	260	183	169	222	106	213	257	277	195	173	280	278	212	144	214	95	82	213	163	52	73
	Pglyrp4	0	0	0	0	0	1	0	0	2	0	0	0	0	0	0	2	0	0	0	0	0	0	0	0
	Znfx1	381	382	442	355	335	209	403	370	291	342	353	468	420	458	291	528	265	452	254	321	390	290	412	297
	LOC102555203	0	0	0	2	0	0	0	0	0	0	0	0	0	0	0	0	0	0	2	0	0	0	0	2
	Zfp352	0	0	0	0	0	0	0	0	0	0	0	0	0	0	0	0	0	0	0	0	5	0	0	0
	LOC102549475	0	0	0	0	5	0	1	0	0	0	0	0	0	0	0	0	0	0	0	0	2	1	0	5
	LOC108351935	0	0	0	0	0	0	0	0	0	0	0	0	0	0	0	0	0	0	1	0	0	0	0	0
	Parg	1151	925	750	755	1506	1375	737	1160	735	728	872	578	2840	2780	1625	2362	651	1073	292	401	864	1170	241	565
	Rbp2	4	4	1	8	5	7	8	13	19	12	1	2	6	2	0	0	3	8	15	0	4	1	10	5
	LOC103691872	567	408	455	369	477	328	370	392	370	362	398	314	489	677	353	553	360	493	215	334	356	258	70	173
	Atf6	394	427	433	369	458	291	391	332	412	444	411	250	1302	1177	796	887	499	450	117	161	304	386	117	206
	Baiap3	0	0	0	0	8	1	1	1	0	8	0	0	5	8	6	29	0	0	2	0	1	11	3	17
	Usp40	49	40	60	65	71	125	70	89	34	38	49	22	140	131	102	134	9	84	22	6	118	129	43	143
	LOC103693515	0	0	0	0	0	0	0	0	0	0	0	0	0	0	0	0	0	0	0	0	0	0	0	0
	LOC108352884	0	0	0	0	0	0	0	0	0	0	0	0	0	0	0	0	0	0	0	0	0	0	0	0
	Prpf4b	415	371	490	431	497	488	600	496	289	328	335	384	697	599	669	765	298	302	359	134	1418	734	1007	1292
	LOC102548370	7	11	1	2	6	4	5	0	10	5	7	37	19	0	5	0	15	0	3	0	15	8	0	3
	Ccdc187	0	0	0	0	0	0	0	0	0	0	0	0	0	0	1	0	0	0	1	0	0	0	2	1
	LOC108349573	0	0	0	0	0	0	0	0	0	1	0	0	0	0	0	0	0	0	0	12	0	0	0	0
	Hdac2	4452	4298	4527	4156	5322	4512	3832	4232	3845	4072	4448	2625	7089	6900	7527	7978	3143	3884	1782	2684	4212	4160	1499	3010
	Sstr3	0	0	2	0	0	0	0	0	1	0	0	0	6	0	0	1	0	0	0	0	0	0	2	2
	Smc1b	0	0	3	0	0	0	0	0	0	0	0	0	0	0	0	0	0	0	0	0	1	0	0	1
	Fbxo17	12	13	13	6	1	16	5	12	14	4	15	0	4	0	6	0	18	16	4	0	2	21	9	7
	LOC103691041	0	0	0	0	0	0	0	0	0	0	0	0	0	0	0	0	0	0	1	0	0	0	0	0
	LOC103690566	0	0	0	0	1	0	0	0	0	0	0	0	0	0	0	0	0	0	0	0	0	0	1	0
	Mtch1	23952	21325	21215	20546	11910	15802	16452	13246	21641	20259	21849	14437	12822	11393	20054	18087	17987	21887	8925	17537	16095	14289	5628	10074
	Cops4	2133	2045	2052	1846	1420	2895	1626	1777	2420	1931	2213	1144	1896	1843	2996	2937	1471	2158	1326	1348	2057	2450	969	1510
	Prmt5	987	1186	959	797	1095	1954	787	1020	988	1036	1247	552	1888	1444	1985	1449	745	1069	350	455	1655	1906	341	992
	LOC108351737	0	0	0	0	0	0	1	1	0	0	0	0	0	0	0	0	0	0	0	0	1	1	0	2
	LOC108351772	0	0	0	0	1	0	0	0	0	0	0	0	0	0	0	0	0	0	0	0	1	0	0	0
	Olr1280	0	0	0	0	0	0	0	0	0	0	0	0	0	0	0	0	0	0	0	0	0	0	0	0
	LOC102550175	0	0	0	0	0	0	0	0	0	0	0	0	0	0	0	0	0	0	0	0	2	0	0	0
	Adh1	6	8	47	10	2	11	38	7	3	23	4	0	0	0	15	13	0	0	9	0	8	5	7	8
	Gab1	474	390	343	334	535	516	396	384	304	444	373	199	855	965	376	849	245	350	118	242	514	350	52	426
	Plk3	2688	2800	2138	1837	1897	3690	1590	1525	2620	2185	3152	1363	2342	2137	3082	3458	2153	3176	706	2114	2276	2499	458	1344
	Nyap1	510	377	356	386	430	57	291	193	401	408	420	140	528	440	374	460	278	545	90	248	261	168	39	162
	Itga2b	13	10	8	8	6	4	5	8	0	0	10	4	6	0	0	0	0	0	0	0	13	4	4	17
	LOC102548933	0	0	0	0	0	0	0	0	2	0	0	0	0	0	0	0	0	0	0	0	0	0	0	1
	Spsb3	1813	1560	1502	1438	1072	1337	1172	930	1588	1445	1355	501	1172	985	1149	1417	1279	1577	477	1093	1295	1260	309	881
	Dmrta2	28	1	49	26	27	2	37	44	30	26	6	31	45	24	13	6	13	0	7	24	52	4	6	45
	Dmrtc1b	22	50	64	78	57	142	102	252	56	21	53	87	38	19	43	36	20	38	57	68	130	58	68	162
	RGD1560482	1	1	17	12	7	8	4	0	0	12	1	0	31	7	7	0	1	21	0	0	7	11	3	7
	LOC691122	0	0	0	0	0	0	0	0	0	0	0	0	0	0	0	0	0	0	0	0	0	0	0	0
	Pcyt1a	948	1033	773	608	1045	734	835	518	660	899	927	382	1419	1650	825	801	637	1042	223	371	1115	766	194	492
	Slc44a3	0	0	0	0	0	1	0	1	0	0	1	0	0	0	0	0	0	0	0	0	0	0	0	1
	RGD1560608	0	0	0	0	0	1	0	0	0	0	0	0	0	0	0	0	0	0	0	0	0	0	3	2
	LOC103693292	0	0	0	1	0	0	0	0	0	0	0	0	0	0	0	0	0	0	1	0	0	0	0	1
	Efcab2	100	77	77	93	61	105	95	60	60	96	56	140	67	69	100	18	63	69	110	102	136	64	104	54
	Pde4dip	2109	2550	1911	1755	2760	2388	1818	1849	1923	2281	2407	523	7848	6981	3330	4521	1868	2720	566	741	3270	3403	533	2680
	LOC103691325	0	0	0	0	0	0	0	0	0	0	0	0	0	0	0	0	0	0	0	0	1	0	0	2
	Mtr	29	37	46	16	43	24	31	105	56	13	38	65	146	156	48	78	2	26	27	20	68	60	15	49
	Rcor1	453	618	529	472	902	700	382	664	339	443	585	135	1604	1539	872	1006	392	529	172	286	758	771	171	552
	Lrrc43	2	0	4	0	4	5	3	5	22	5	1	20	3	0	3	8	0	0	0	27	10	3	0	10
	Snupn	308	391	314	297	193	319	222	246	340	350	315	299	257	226	361	334	233	341	241	298	322	321	177	175
	LOC100362122	0	0	0	0	0	0	1	0	0	0	0	0	0	0	0	0	0	0	0	0	0	0	0	2
	LOC100360841	64	62	66	79	9	3	53	27	65	65	35	99	5	3	6	4	62	43	160	68	31	5	128	16
	Crip2	11447	9925	9939	10426	5543	10629	7180	7871	9182	9220	9868	10494	2461	2831	7602	4698	8447	10083	6751	8277	8610	5884	5166	5037
	Mir122	0	0	0	0	0	0	0	0	0	0	0	0	0	0	0	0	0	0	0	0	0	0	0	0
	LOC102552390	0	0	0	0	0	0	0	0	0	0	0	0	0	0	0	0	0	0	0	0	0	0	0	0
	Rad54l2	128	107	79	67	191	132	96	70	86	144	104	18	506	408	278	323	29	106	40	26	96	127	36	85
	LOC108348721	0	0	0	0	0	1	0	0	0	0	0	0	0	0	0	0	0	0	0	0	0	0	0	0
	Grn	1123	1127	1491	928	998	1215	1181	800	1001	1182	1368	1279	1660	1563	1993	2249	788	1059	538	924	1187	1391	437	905
	Abi2	3645	3575	3217	2398	5294	4230	3313	3319	2749	2494	3224	1433	11051	11181	5069	9905	2944	3527	745	2136	3395	3219	443	1711
	Penk	1683	329	1605	2195	1148	501	1471	1860	863	1309	396	2060	453	628	373	1444	1243	425	883	1647	1679	248	903	1287
	LOC103694899	0	0	0	0	0	0	0	0	0	0	0	0	0	0	0	0	0	0	0	0	0	0	0	0
	LOC684471	0	0	0	3	0	0	0	0	0	0	0	0	0	0	0	0	0	0	0	0	0	0	0	0
	Lrit3	0	0	0	0	0	1	1	8	0	0	1	0	0	0	0	0	0	0	3	0	1	1	0	0
	Cd28	5	3	4	0	15	4	18	34	14	0	22	0	45	14	12	0	0	14	2	0	27	8	4	9
	Phox2b	0	0	0	0	0	0	1	0	0	0	0	0	0	0	0	0	0	0	0	0	0	1	0	0
	Podxl2	4605	4446	4614	4356	2834	2642	2993	2679	4005	3695	4252	2496	2196	2215	2365	3325	3137	4462	1301	2794	3387	2916	835	2449
	Dsg2	34	19	8	23	18	4	10	17	18	2	3	0	7	21	16	11	10	16	0	0	6	15	7	0
	Rmrp	7	5	9	8	4	2	8	10	4	7	5	9	0	0	0	0	2	4	290	11	4	1	18	4
	LOC103693804	11	9	35	49	4	4	15	6	22	6	19	67	4	1	3	0	18	10	84	22	16	2	41	12
	Atp6v0a4	32	30	44	43	41	36	34	44	23	35	35	8	122	86	40	56	17	45	6	41	27	15	9	24
	Plcb3	428	562	363	378	541	527	471	144	258	346	518	162	944	1155	547	975	140	580	46	81	536	855	61	352
	LOC100360514	21	25	20	8	22	52	8	15	15	16	4	21	51	41	34	36	0	8	10	39	47	41	12	24
	Abcb6	1401	1505	1485	1106	1363	2451	1306	1133	1117	1153	1695	441	2164	2226	2089	2685	792	1712	387	721	1763	2744	318	1338
	Dock1	103	25	182	86	125	1	217	111	27	73	13	3	91	414	35	347	38	16	72	48	217	22	58	111
	LOC102552369	341	198	334	290	87	52	223	162	249	293	194	472	26	40	43	73	276	216	504	288	153	40	525	140
	Smim20	954	910	864	877	299	402	655	477	1024	717	825	1316	84	119	261	165	843	903	1103	972	499	257	760	265
	Colec10	0	0	20	13	6	0	2	14	0	1	3	0	0	0	0	0	1	0	4	0	4	0	12	2
	Cracr2a	0	4	0	6	7	0	0	0	0	0	0	32	13	0	4	0	0	0	0	0	3	2	0	4
	LOC102551737	1	4	0	0	2	9	2	1	0	1	0	0	0	2	0	4	0	1	0	0	0	3	0	14
	LOC102551633	0	0	0	0	0	0	1	0	2	0	0	0	0	0	0	0	0	0	1	0	9	1	1	9
	LOC108351462	3	0	1	3	0	2	1	6	0	0	0	0	0	0	0	0	0	12	6	0	0	0	1	4
	Smad7	56	32	61	30	43	15	36	35	57	44	21	42	56	36	12	45	36	47	24	4	14	19	12	22
	LOC102555993	0	0	0	0	0	0	0	0	0	0	0	14	0	0	0	0	0	0	4	0	4	0	0	0
	LOC102551019	0	0	0	0	0	0	0	0	0	1	0	0	0	0	0	0	0	1	0	0	2	5	1	0
	Usp22	3246	3941	2571	2070	4158	4341	2261	2534	2967	2642	4222	1120	8748	8545	6089	6274	2409	3907	541	991	4004	4939	1014	2131
	LOC102552417	1	0	3	4	2	0	4	4	5	0	1	0	7	0	3	0	7	3	2	0	2	3	6	0
	Ehf	0	14	2	0	3	1	1	0	0	6	2	0	7	0	6	0	0	0	1	9	4	0	0	5
	LOC102546605	0	0	0	0	1	0	2	1	3	0	0	0	0	0	0	1	0	0	0	0	0	0	0	0
	Nsf	1139	1494	897	826	1723	2261	780	997	1444	1086	1320	471	3101	3050	1497	2476	821	1187	259	545	1486	2039	79	728
	Olr25	0	0	0	0	0	0	0	0	0	0	0	0	0	0	0	0	0	0	0	0	0	0	0	0
	Ndufa7	3473	3008	3206	3384	1146	1914	2321	2085	3022	2906	2811	4562	289	325	733	450	2689	2867	4883	3768	1714	887	4809	1046
	LOC103693115	0	0	0	0	0	0	0	0	0	0	0	0	0	0	0	0	0	0	0	0	0	0	0	0
	Htr1b	155	180	96	89	208	127	100	82	186	99	103	27	330	236	55	128	81	136	55	71	71	50	23	48
	Iqcc	168	156	188	219	136	145	149	198	162	167	155	150	123	108	73	165	241	109	213	287	211	106	198	123
	LOC691808	0	0	0	0	0	0	0	0	0	0	0	0	0	0	0	0	0	0	0	0	0	0	0	0
	Mageb7	0	0	0	0	0	0	0	0	0	0	0	0	0	0	1	1	0	0	0	0	0	0	1	0
	LOC102550472	0	0	0	0	2	0	2	0	0	0	0	0	0	0	0	0	0	0	0	0	12	4	0	3
	LOC100910628	3	5	1	4	1	1	1	1	2	1	1	4	0	0	6	17	0	2	8	2	5	2	8	6
	Pdilt	3	1	2	0	1	1	1	0	0	0	0	1	0	0	1	0	0	0	0	0	0	0	2	0
	Htr1f	17	0	1	6	4	3	7	4	4	9	0	0	1	6	3	0	0	11	0	0	5	2	0	5
	LOC103691723	0	0	0	1	0	0	1	0	0	0	0	0	0	0	0	0	10	0	2	0	0	0	1	5
	LOC108353182	17	11	2	9	8	17	15	3	2	10	4	4	5	9	6	20	3	9	24	4	20	13	15	12
	LOC108349560	0	0	0	0	0	0	0	0	0	1	0	0	0	0	0	0	0	0	0	0	0	1	0	0
	LOC102549964	0	0	0	0	0	1	0	0	0	0	0	0	2	0	0	0	0	0	0	0	0	0	0	0
	LOC103693415	23	50	28	37	61	75	39	71	109	28	23	38	70	26	34	43	2	32	14	6	56	34	13	36
	Tmem159	998	637	824	1020	599	763	605	696	1119	830	597	908	485	445	583	600	719	532	538	751	689	468	358	553
	Ckap2l	26	1	79	3	27	23	93	9	5	18	11	23	1	34	19	5	16	2	43	1	41	5	21	14
	Mir181a-1	0	0	0	0	0	0	2	0	0	0	0	0	0	0	0	0	0	0	0	0	0	0	1	0
	LOC103691820	0	0	0	0	0	1	0	0	4	0	0	0	0	0	0	0	0	0	3	0	0	0	0	1
	Nit2	647	506	566	435	274	347	479	352	469	573	468	669	165	188	350	297	450	566	528	404	494	320	340	305
	Tnfrsf22	103	13	158	104	83	38	112	140	77	123	25	185	18	41	8	72	108	33	251	118	91	25	154	72
	Wdfy1	1567	1488	1601	1504	1912	1506	1252	1382	1232	1462	1433	938	3499	3083	2845	2933	1309	1427	620	619	1073	1491	391	798
	Ugt2b10	0	0	0	0	2	2	0	0	0	0	0	0	0	0	0	1	0	0	0	0	4	0	0	2
	Dnajc30	641	591	632	655	345	414	448	464	760	546	548	479	369	251	418	398	641	586	584	422	545	323	356	317
	LOC102550889	1	0	1	0	0	0	3	0	0	0	0	1	0	0	0	0	1	0	0	0	2	0	0	4
	Ptk2	1314	1514	1754	1056	1627	1546	1491	1053	1078	1097	1246	467	3207	3349	1433	3019	1229	1303	498	587	1719	1952	315	1132
	Misp	18	4	14	14	28	18	7	11	9	17	19	1	9	11	12	42	18	18	1	0	24	23	5	41
	Arih2	1411	1268	1156	1092	1366	1071	958	941	1001	1003	1100	486	1707	1635	1107	1549	925	1287	362	457	1146	1076	233	658
	LOC103693015	63	45	55	62	66	34	51	42	40	52	25	21	51	52	61	64	38	47	20	28	32	30	19	16
	Adam33	0	0	14	0	1	1	8	0	1	0	1	0	3	0	2	0	0	0	14	0	4	11	4	14
	Fam217a	2	0	15	0	0	6	10	0	2	1	4	0	4	0	3	0	2	6	5	0	2	0	2	1
	Lpin1	1015	994	838	692	1179	1558	824	547	439	736	1168	224	1323	2172	1197	1365	753	1071	283	384	1198	1527	186	940
	LOC100359515_1	0	0	0	0	0	0	0	0	0	0	0	0	0	0	0	0	0	0	0	0	0	0	0	0
	LOC108353081	0	0	0	0	0	0	0	1	1	0	0	0	0	0	0	3	0	0	0	0	0	0	3	1
	Scgb3a1	0	0	1	0	2	0	0	4	0	0	0	0	0	0	0	0	0	9	0	0	0	0	0	1
	Lhx8	2	0	1	0	0	3	3	0	0	0	5	0	0	3	0	0	0	0	1	0	2	0	2	0
	LOC103694168	0	1	0	2	0	1	0	0	0	2	0	0	0	1	0	0	0	0	0	0	0	0	2	0
	Dcx	2589	2693	1748	2018	3380	1433	1147	2401	2029	2081	1694	1945	9161	7592	5407	4953	1687	2386	1070	837	1848	1280	570	1030
	Cpd	331	339	370	242	732	497	505	292	170	228	291	49	1092	1671	529	914	195	380	128	83	464	620	92	241
	Get4	3233	2706	3284	2872	2042	2151	2611	1892	2487	2713	2743	2687	1695	1613	2642	2683	2598	2992	1481	2022	2441	1774	926	1449
	LOC108352306	0	0	0	0	0	0	0	0	0	0	0	0	0	0	0	2	0	0	0	0	1	0	4	0
	LOC100361933	66	40	69	68	9	14	38	25	48	37	30	150	2	1	3	0	54	32	125	83	26	14	97	21
	RGD1562029	200	233	260	213	196	275	205	201	179	178	175	287	75	69	94	95	219	210	312	198	184	89	173	134
	Bag6	2415	2846	2297	1963	2206	1686	2059	1810	1915	1877	2142	884	2057	2200	1404	2617	1583	2440	510	1014	1634	2361	417	1260
	LOC103694627	0	0	0	0	0	0	0	0	0	0	0	0	0	0	0	0	0	0	0	0	0	0	0	0
	Bloc1s4	755	617	772	742	471	746	591	522	645	679	603	656	330	347	781	631	595	660	586	663	2945	1174	2386	2644
	Testin	0	0	0	0	0	13	0	0	0	0	0	0	0	1	3	0	0	0	0	0	0	2	0	1
	Olr1088	0	0	0	0	0	1	0	0	0	0	0	0	3	0	0	0	0	0	0	0	0	1	0	1
	LOC103694357	0	0	0	0	0	0	1	0	0	0	0	0	0	0	0	0	0	0	0	0	0	0	0	0
	Tspan7	13332	12070	11046	10323	12697	13841	8257	11189	10071	11087	13406	9922	5253	6742	10462	8336	9013	11782	6286	7341	8706	5987	2922	3950
	LOC102553402	0	0	0	0	0	0	1	0	1	0	0	0	0	0	0	2	0	0	3	0	1	0	0	1
	Zdhhc14	1041	928	555	663	827	557	501	551	900	836	805	225	1469	1427	1049	1083	720	1048	184	685	1067	934	124	523
	LOC102546563	0	0	1	0	0	1	0	0	0	0	0	0	0	0	0	0	0	0	0	0	0	0	0	0
	LOC102546363	5	2	0	7	2	18	12	2	1	4	1	11	10	11	0	0	1	0	13	3	11	10	8	6
	B3gnt3	1	1	0	0	0	3	6	0	5	1	2	0	0	0	0	0	0	0	1	0	4	0	0	1
	Ube2n	3912	3342	3493	3469	3444	4067	2479	3153	3036	3209	2483	2582	1914	3052	1925	2988	3054	2907	1850	2700	2435	1410	887	978
	Zfp449	198	195	220	164	304	260	277	158	161	198	223	18	405	419	235	301	196	216	70	175	238	201	67	120
	Vom2r6	0	0	0	0	0	1	0	0	0	0	0	0	0	0	0	0	0	0	0	0	0	0	0	0
	Trnac-gca_18	0	0	0	0	2	0	0	0	0	0	0	0	0	0	0	0	0	0	0	0	0	0	0	0
	LOC108350516	0	0	1	0	0	11	0	0	0	0	0	0	0	0	2	1	0	0	0	0	0	0	0	1
	LOC100911545	0	0	0	0	0	0	0	0	0	0	0	0	0	0	0	0	0	0	0	0	0	0	0	0
	Adh6a	0	0	0	0	0	0	0	1	3	0	0	0	0	0	0	0	0	0	0	0	0	0	1	2
	Abca12	0	0	1	0	2	6	6	4	0	0	0	0	0	1	5	0	0	0	3	1	0	0	0	11
	LOC108351804	0	0	0	0	0	0	0	0	0	0	0	0	0	0	0	0	0	0	0	0	2	0	0	2
	RGD1564225	0	0	0	0	0	0	1	0	0	0	0	0	0	0	0	0	0	0	0	0	0	0	1	2
	RGD1309489	0	1	3	2	3	6	3	2	8	5	8	0	13	9	9	4	3	4	3	0	0	0	1	9
	LOC103692132	7	3	0	3	16	28	36	3	0	0	0	0	1	0	5	6	0	0	0	0	26	58	7	111
	LOC108351312	0	0	0	0	0	0	0	0	0	0	0	0	0	0	0	0	0	0	0	0	0	0	0	0
	Tekt4	0	0	1	3	0	1	0	0	7	0	0	0	1	0	0	0	0	3	0	0	0	0	11	3
	Ten1	354	259	295	304	106	130	254	169	285	219	255	249	72	42	173	79	259	226	379	257	181	139	418	112
	Kif2c	39	15	64	76	93	21	94	14	0	26	2	31	17	67	20	133	39	18	15	28	76	0	22	75
	LOC108352597	33	52	31	26	37	110	41	29	31	42	12	28	113	47	43	79	7	30	2	26	32	33	2	16
	Zfp652	314	205	222	203	338	234	216	130	198	197	244	95	382	474	226	248	228	307	89	195	184	108	62	134
	Pdk4	7	0	9	1	0	0	7	2	0	4	1	0	16	0	0	0	10	0	1	0	6	0	0	0
	Adgrd1	10	36	19	10	17	32	1	1	5	7	15	1	34	8	12	0	0	23	12	126	34	2	3	15
	Gnrh1	1	4	4	4	3	8	4	2	0	0	4	0	6	2	0	6	0	0	0	0	3	11	3	16
	LOC108349106	45	75	60	65	47	68	75	36	36	62	62	123	26	34	51	108	40	84	75	68	76	38	55	63
	Olr149	0	0	0	0	0	0	1	0	0	0	0	0	0	0	0	0	0	0	0	0	0	0	0	0
	LOC108348388	2	0	3	3	0	4	2	0	8	5	10	0	0	1	2	0	2	13	0	0	2	1	0	3
	LOC108352223	0	0	0	0	0	1	0	0	1	0	0	0	0	0	0	0	0	0	3	1	7	0	0	1
	LOC103692381	0	0	0	0	3	0	0	0	0	0	0	0	0	0	0	0	0	0	0	0	5	0	0	2
	LOC108351803	2	0	1	3	0	0	1	0	4	2	0	0	1	4	0	0	0	0	0	0	0	0	0	2
	Abcg8	6	1	0	5	6	0	4	1	5	0	4	2	0	0	5	0	2	0	1	1	5	0	0	11
	Klf13	690	579	467	495	824	484	326	608	500	545	603	433	1677	1443	2821	1075	453	611	271	322	500	575	464	492
	LOC102551562	0	0	0	0	0	0	0	0	0	0	0	0	0	0	0	0	0	0	1	0	0	0	0	0
	Farp1	768	847	836	670	799	660	798	436	976	695	745	307	1831	1323	878	1149	633	926	185	258	742	1074	210	794
	Npdc1	9925	8147	8060	8068	4991	4025	6518	5887	8228	7990	8249	7736	2850	3253	6032	5366	6931	8324	4225	6749	7471	5258	2918	4464
	Eno2	63	82	53	65	115	113	63	83	81	85	105	24	93	91	138	62	54	58	23	7	114	97	23	57
	LOC100909993	0	0	0	0	0	0	0	0	0	0	0	0	0	0	0	0	0	0	0	0	0	0	0	0
	Cdk5r1	1196	1473	1151	987	1675	778	1011	871	1187	963	1186	383	1573	1718	701	1344	956	1197	146	658	981	630	83	350
	Cyp1a2	0	0	0	0	0	0	1	0	0	0	0	0	0	0	0	0	0	0	0	0	1	0	0	1
	LOC679803	0	0	0	0	0	0	1	0	0	0	0	0	0	0	0	0	0	0	1	0	0	0	0	1
	Cln3	131	189	171	133	175	191	165	135	125	146	191	94	85	115	231	218	154	145	80	137	223	208	64	132
	Nudcd1	174	147	157	135	230	177	151	109	154	132	180	85	596	369	301	305	135	98	58	166	229	168	54	135
	Mcpt10	0	0	0	0	0	0	0	0	0	0	0	0	0	0	0	0	0	1	0	0	0	0	0	0
	LOC102551253	0	0	0	0	0	0	1	0	1	2	0	0	0	0	0	0	0	0	1	0	0	0	0	0
	Oxct1	1763	2122	1757	1446	1685	1786	1313	1287	1856	1734	2044	896	4885	3860	3141	4207	1262	1946	552	852	1749	2603	448	1383
	LOC102550036	32	28	38	43	17	20	36	15	28	19	17	46	2	2	12	21	24	32	50	35	18	17	62	15
	Dnm1l	3511	3833	2966	2694	3769	4839	2472	2635	3092	2830	3612	2089	12593	10929	6862	8100	2593	3604	1358	1575	3749	6199	1148	2513
	Psmd12	3080	2993	2649	2750	2647	4796	1942	2669	2764	3073	3254	2128	6964	5756	9013	5649	1996	3040	1567	1602	3532	6309	2193	3408
	Adam8	13	9	21	16	14	23	18	9	7	18	19	36	24	22	28	5	2	26	12	16	52	36	21	55
	Arhgef6	18	5	11	20	29	23	14	3	7	26	8	10	22	32	3	0	7	18	5	0	49	13	1	26
	LOC691135	129	58	84	57	114	46	49	81	85	72	64	73	74	132	52	48	47	69	33	65	54	59	18	47
	Sept4	281	114	303	223	155	98	306	162	102	238	85	195	61	154	112	293	210	101	214	235	210	86	123	190
	Slco5a1	200	274	133	113	532	115	91	190	149	227	150	30	893	1325	376	344	228	168	57	74	267	166	39	135
	LOC102552318	0	0	1	0	0	0	2	0	0	4	0	1	1	0	0	0	0	0	0	0	1	0	0	1
	Ncbp2	15	15	10	14	12	9	13	3	16	18	13	1	18	13	10	10	0	7	3	9	8	11	2	9
	Mrpl40	403	299	365	432	226	271	331	282	474	375	348	405	266	185	337	279	312	300	360	435	376	225	239	212
	Comp	5	11	13	8	6	17	10	10	4	0	9	51	3	10	8	0	0	9	3	1	13	5	7	27
	Tlr13	1	0	0	0	4	0	0	0	2	0	0	0	10	6	4	0	0	0	1	0	9	0	0	3
	LOC103690155	1	2	0	3	2	2	2	4	5	4	1	0	3	2	4	2	1	1	1	0	1	1	3	2
	LOC103690801	0	2	0	2	3	1	3	0	0	0	1	0	0	0	0	0	0	0	0	0	5	0	0	2
	LOC102550849	0	3	4	0	4	0	4	10	1	0	4	0	0	2	5	0	3	0	0	0	0	0	0	8
	LOC503101	0	0	0	0	0	0	0	0	0	0	0	0	0	0	0	0	0	0	0	0	0	0	0	0
	Mirlet7c-2	0	0	4	0	0	2	2	1	0	0	0	0	3	0	0	0	3	3	0	0	8	3	1	3
	Relb	65	56	105	71	59	40	76	50	74	64	66	66	155	98	108	212	59	86	34	0	37	110	27	48
	LOC108351786	0	0	0	0	0	0	0	0	0	0	0	0	0	0	2	0	0	0	0	0	0	0	0	0
	Mir380	0	0	0	0	0	0	0	0	0	0	0	0	0	0	0	0	0	0	0	0	4	0	0	1
	Ric1	146	212	296	177	225	152	246	128	155	100	137	134	351	629	305	486	176	174	110	39	183	117	79	139
	Zfp143	168	196	202	193	233	99	233	174	168	208	172	57	343	342	262	200	88	218	117	15	217	117	60	99
	Jazf1	1622	1337	1330	1239	1304	1146	915	932	1385	1196	1303	737	1535	1619	1272	2198	1158	1544	568	1077	1095	1024	272	613
	Rhbdf1	538	69	595	371	409	65	553	329	92	368	91	159	187	589	76	710	428	59	212	334	558	146	111	652
	Pgm2	1396	1261	1115	1056	972	1480	749	689	984	1273	1588	755	651	978	1255	1073	994	1515	546	865	1038	1017	247	630
	LOC102547078	6	3	5	0	13	9	3	0	2	0	2	0	1	0	0	0	0	0	0	2	1	0	0	3
	LOC108349657	0	0	0	0	0	0	0	0	0	0	0	0	0	0	0	0	0	0	0	0	0	0	0	0
	Olr996	0	0	0	0	0	0	0	0	0	0	0	0	0	0	0	0	0	0	0	0	0	0	0	0
	Maob	50	53	44	25	38	100	38	26	34	27	68	4	145	65	91	0	15	57	12	0	55	37	13	31
	LOC108349923	0	0	0	0	0	0	0	0	0	1	0	0	0	0	0	0	0	0	0	0	0	0	0	2
	Cnpy1	0	0	2	0	1	4	4	0	4	0	5	0	0	0	4	3	0	0	1	0	1	4	0	2
	Zmym2	853	781	804	697	1267	884	776	966	473	681	816	289	2396	2677	1221	2319	535	560	400	433	986	1169	215	825
	LOC103689922	1	0	0	2	0	3	1	1	0	1	1	0	0	0	2	3	1	1	0	0	2	1	2	1
	Kcnj3	145	130	97	133	187	151	89	203	111	116	157	63	243	298	175	317	114	87	47	106	117	53	45	47
	LOC102553451	22	11	18	35	12	4	32	22	28	24	17	57	18	11	27	0	1	17	15	32	60	24	24	44
	Nme6	323	196	337	262	126	163	243	135	261	264	176	215	46	85	119	73	272	174	287	250	270	127	169	133
	Gal3st1	41	13	60	64	17	7	41	10	4	32	13	38	3	8	11	13	84	0	35	34	14	0	13	21
	LOC102551754	0	0	0	0	1	0	0	0	0	0	0	0	0	0	0	0	0	0	0	0	0	0	0	0
	LOC688755	2	0	0	0	3	2	1	0	0	0	0	0	0	0	0	1	1	2	0	0	0	2	0	1
	Arl6ip6	382	329	460	363	525	424	434	403	178	313	245	304	182	305	192	294	307	257	219	500	280	102	90	101
	Olr718	0	0	0	0	0	0	0	0	0	0	0	0	0	0	0	0	0	0	0	0	0	0	0	0
	LOC103691073	0	0	0	0	0	0	0	0	0	0	0	0	0	0	0	0	0	0	0	0	0	0	0	0
	LOC100365588	0	0	0	0	0	0	0	0	0	0	0	0	0	0	0	0	0	0	0	0	0	0	0	0
	Mex3c	1224	1152	1174	830	1537	677	1015	1005	745	951	958	722	1914	1987	1156	1908	820	1163	382	592	737	686	150	360
	Cd36	0	0	0	0	0	0	0	3	0	0	0	0	0	0	1	0	0	0	0	0	1	0	0	0
	LOC691280	515	546	529	426	603	367	440	445	355	427	449	350	713	619	480	468	421	442	389	491	672	364	267	387
	Nedd8	7478	6269	6545	7641	2541	3944	5147	4845	5518	6025	5895	8407	929	886	2666	1634	5414	5616	12027	7259	4634	2951	11481	3109
	LOC303448	0	0	3	0	0	0	0	0	1	0	2	0	0	3	0	0	1	0	1	0	3	1	0	3
	LOC103692543	0	0	1	0	0	0	2	0	0	0	0	0	0	0	0	0	0	0	0	0	0	0	2	0
	Slfn1	0	0	0	0	0	0	0	0	0	0	0	0	1	0	0	0	0	0	0	0	3	0	0	2
	LOC108352899	18	31	24	25	10	11	14	13	16	21	23	33	11	2	13	6	18	18	21	18	26	9	26	14
	LOC108351963	0	6	0	0	1	0	0	0	0	0	0	0	0	0	1	0	1	0	2	0	0	0	3	0
	Il3ra	182	149	187	157	194	194	217	116	159	175	128	75	82	91	97	126	125	152	93	102	741	261	131	516
	LOC103694224	0	0	0	0	0	0	1	1	0	0	0	0	0	0	0	0	0	0	0	0	0	0	0	1
	LOC103691856	0	0	0	0	0	0	0	0	0	0	0	0	0	0	0	0	0	0	0	0	0	0	0	0
	LOC108351041	0	0	0	0	0	0	0	0	0	0	0	0	0	0	0	0	0	0	0	0	0	0	0	0
	Syt1	3621	3725	3079	2444	4466	3636	2211	2610	2834	3042	3892	1621	11105	9478	6290	7683	3059	4461	1071	1713	3258	3443	762	1750
	Nudt9	1625	1296	1409	1294	890	1034	967	988	1503	1318	1365	819	775	679	1440	1010	1098	1360	725	882	1235	953	524	722
	Bag1	3437	2684	3018	3135	1774	3069	2358	1963	3224	2850	2726	2974	2015	1497	3101	2437	2970	2785	1720	2783	2506	2495	1397	2021
	LOC108352846	0	0	0	0	0	0	1	0	0	0	0	0	0	0	0	0	0	0	0	0	0	0	0	0
	LOC689589	0	0	0	0	0	0	0	0	0	0	0	0	0	0	0	0	0	0	0	0	0	0	0	0
	Cysltr2	0	0	0	0	0	0	0	0	0	0	0	0	0	0	0	0	1	0	0	0	0	0	0	1
	Csn1s1	0	0	0	0	0	0	0	0	0	0	0	0	0	0	0	0	0	0	0	0	0	0	0	0
	LOC686911	503	305	296	284	250	231	211	99	501	387	304	248	306	157	311	185	312	389	237	289	367	251	157	132
	Prss50	0	0	0	0	0	0	0	0	0	0	0	0	1	0	0	0	0	0	0	0	0	0	1	1
	Olr468	0	0	0	0	0	0	3	0	0	0	0	0	0	0	0	0	0	0	0	0	0	0	0	0
	LOC102551100	0	0	0	0	0	0	0	0	0	0	0	0	0	0	0	0	0	0	0	0	1	0	0	0
	LOC108348502	0	0	0	0	0	0	2	1	1	1	0	0	0	0	0	0	0	0	1	0	1	1	2	0
	LOC102547925	15	4	26	8	17	21	12	63	6	17	19	0	8	16	5	18	0	23	25	0	52	22	11	21
	LOC102550816	0	0	0	0	0	0	0	0	0	0	0	0	0	0	0	0	0	0	0	0	0	0	0	0
	LOC102548785	0	0	0	0	0	0	0	0	0	0	0	0	0	0	0	0	0	0	0	0	0	0	0	0
	RT1-M3-1	86	113	115	64	78	54	83	80	79	100	101	69	131	114	226	147	57	126	32	24	107	92	38	57
	LOC108350629	0	0	0	0	0	0	0	0	0	0	0	0	0	0	0	0	0	0	0	0	2	0	0	0
	Wasf3	446	420	406	345	834	741	469	444	261	244	342	112	416	460	237	360	266	306	113	336	188	107	64	158
	Serac1	277	324	303	219	432	594	241	271	286	209	324	125	637	658	423	534	186	336	81	243	400	521	105	240
	LOC108351492	0	0	0	0	0	0	4	0	0	0	0	0	0	0	0	0	0	0	0	0	2	0	0	3
	LOC100912151	1	1	0	0	0	2	0	3	0	0	0	0	0	2	0	1	0	1	0	3	0	2	0	0
	LOC500265	0	0	0	0	0	0	0	0	0	0	0	0	0	0	0	0	0	0	0	0	0	0	0	0
	Fgfr1op2	1055	840	985	1066	852	812	850	765	902	873	934	1008	671	694	706	1220	645	847	498	732	897	504	423	618
	Ube3b	1585	1641	1355	1219	1259	1252	1154	889	1299	1257	1232	625	2493	1927	964	3073	956	1471	199	512	1088	1592	182	745
	LOC102553362	0	0	0	0	1	0	0	0	0	0	0	0	2	0	1	0	0	0	0	0	1	0	1	1
	LOC102548866	0	0	0	0	1	0	1	0	0	0	0	0	0	0	0	0	0	0	0	0	0	0	0	0
	Fam206a	402	406	406	339	471	241	322	297	270	418	342	204	283	308	225	308	308	351	239	311	353	156	115	97
	LOC108351784	0	0	0	0	0	0	0	0	0	0	0	0	0	0	0	0	0	0	0	0	0	0	0	0
	Mcmdc2	162	119	138	119	104	194	131	143	123	89	110	272	79	80	88	77	146	121	184	92	132	113	127	138
	Zfp157	379	440	326	375	354	572	359	329	279	364	295	253	511	531	367	408	333	373	148	326	470	516	95	307
	Rtp3	1	0	0	0	0	0	1	0	4	0	0	0	0	0	0	0	0	0	2	0	0	0	5	0
	Svbp	1348	1074	1410	1362	630	805	1257	1120	1079	1134	1049	2070	240	219	483	288	1237	1083	1855	1397	1368	635	2748	853
	LOC102553955	1	0	1	1	0	1	3	4	0	0	2	0	2	0	0	3	0	0	0	0	5	0	2	1
	Lim2	0	0	0	0	0	0	0	0	0	0	0	0	0	0	0	0	0	0	0	0	0	0	0	0
	Slc16a4	5	0	6	11	2	3	3	9	2	10	1	3	4	21	2	7	0	5	5	32	9	5	3	25
	LOC102547266	7	3	6	5	11	3	6	6	0	1	1	3	5	13	3	1	0	0	0	0	3	3	5	6
	LOC108353023	0	0	0	0	0	0	0	0	0	0	0	0	0	0	0	0	0	0	0	0	0	0	0	1
	Tas2r107	0	0	0	0	0	0	0	0	0	0	0	0	0	0	0	0	0	0	0	0	0	0	0	0
	Eif4e	4949	4153	4483	4177	5778	6179	4046	4268	3337	3883	3784	3544	2315	2994	3107	3725	3693	4160	2616	3277	3926	1708	1310	1585
	LOC100910863	0	0	0	0	0	0	0	0	0	0	0	0	0	0	0	0	0	0	0	0	0	0	0	0
	Kif5b	3055	2885	2945	2435	3965	3952	2477	3078	2829	2697	3248	1956	11955	9195	8142	7732	2050	2615	1486	1189	4468	3521	1304	2946
	Pde10a	241	398	307	246	354	348	266	145	285	300	360	80	1109	828	682	606	155	482	84	157	199	319	50	161
	LOC681182	0	0	0	0	0	0	0	0	0	0	0	0	0	0	0	0	0	0	0	0	0	0	0	0
	Psmc4	3817	3502	3425	3050	2637	5451	2510	2752	2964	3474	3671	2746	3634	3152	6120	4110	2821	3555	1758	2377	3982	5652	1411	3327
	LOC102550582	0	0	0	0	0	0	0	0	0	0	0	0	0	0	0	0	0	0	0	0	0	0	0	0
	Copa	1248	1785	1198	1019	3019	4400	1550	2080	1303	1206	1385	554	6420	6136	2484	3883	999	1691	511	626	2881	4590	513	1338
	Klk1	0	0	0	1	0	1	0	0	0	0	0	0	0	0	0	0	0	0	0	0	0	0	0	0
	Nck2	1616	1298	1512	1318	1693	1190	1079	1039	1588	1304	1252	488	2380	2407	1501	2386	1334	1472	315	1554	1065	1016	196	698
	LOC690114	0	0	0	0	4	1	8	1	0	0	5	0	0	0	1	0	0	0	0	0	0	0	0	3
	Cryl1	245	167	150	138	102	130	132	243	175	168	161	83	125	96	207	143	170	91	81	133	267	150	114	89
	LOC100910169	0	0	0	0	0	0	0	0	0	0	0	0	0	0	0	0	0	0	0	0	0	0	0	0
	LOC102554038	8	0	10	0	2	2	11	5	4	0	4	0	6	1	1	0	0	6	6	8	0	5	4	0
	Hoxa5	0	0	0	0	0	0	0	0	0	0	0	0	0	0	0	0	0	0	0	0	0	0	0	0
	Brms1l_1	1	3	0	0	0	0	0	0	0	0	0	0	0	1	0	0	0	0	0	0	0	1	0	1
	Rtcb	1913	1815	1666	1716	1477	3021	1128	1372	1623	1751	2148	1095	2927	2565	3795	3134	1171	1912	715	840	1907	3450	545	1566
	LOC102555797	0	0	1	0	0	0	0	0	0	0	0	0	0	0	0	0	0	0	0	0	0	0	0	2
	Nabp1	249	256	305	186	273	257	189	232	257	228	237	194	280	207	289	196	254	172	118	253	285	179	60	165
	LOC103694368	0	1	0	1	1	7	1	1	2	0	1	2	0	0	1	2	0	6	0	3	2	5	0	3
	Parp1	618	562	355	392	649	738	466	450	748	555	619	141	2303	1390	1304	1285	452	740	177	122	776	744	396	637
	Il23a	22	10	13	25	11	20	6	14	10	10	6	5	12	8	13	28	0	0	3	46	5	9	3	5
	LOC103695286	0	0	0	0	0	1	3	0	0	0	0	0	0	0	0	0	0	0	1	0	2	0	1	1
	Car1	0	0	0	0	1	0	1	0	0	0	1	0	0	0	0	0	0	0	0	0	1	0	0	0
	Hoxd1	1455	1803	1090	868	992	1137	782	518	938	1310	1785	1094	492	800	1480	948	1423	1760	426	976	1172	1062	227	366
	LOC103695338	7	4	9	5	1	0	0	7	1	1	0	0	0	0	0	0	0	1	0	0	2	2	0	0
	Timeless	67	32	151	67	101	26	138	58	6	41	22	75	44	201	42	315	42	23	41	10	52	29	18	113
	Eif2b1	1752	1444	1485	1178	964	1264	1224	868	1442	1434	1469	737	549	637	1230	680	1187	1407	971	705	1598	1093	604	687
	Olr826	1	5	0	3	1	7	0	0	0	0	6	0	0	0	1	0	0	3	0	0	0	0	0	0
	Trnap-agg_15	0	0	0	0	0	0	0	0	0	0	0	0	0	0	0	0	0	0	0	0	0	0	0	0
	LOC100362820	14	6	21	17	24	15	12	35	52	28	13	0	61	85	32	44	11	26	8	22	47	35	23	75
	Olr1627	0	0	0	0	3	0	0	0	0	0	0	0	0	0	0	0	0	0	0	0	0	0	0	0
	LOC108349797	0	0	2	3	16	61	26	9	8	6	0	0	0	0	3	2	0	0	0	0	71	64	9	127
	Mir105	0	0	0	0	0	0	0	0	0	0	0	0	0	0	0	0	0	0	0	0	0	0	0	0
	LOC103693605	0	0	0	0	0	0	1	0	0	0	1	0	0	0	1	0	0	0	0	0	0	0	0	0
	Fnta	2597	2368	2341	2137	1810	3192	1806	1997	2624	2362	2561	2043	2594	2106	3324	3202	1554	2641	1088	1487	2335	2767	1062	1717
	Apobec2	16	10	12	7	12	10	4	6	4	9	10	1	16	18	7	6	20	6	7	34	14	7	1	10
	LOC103692719	0	0	0	0	0	0	0	1	0	0	0	0	0	0	0	0	0	0	0	0	0	0	0	0
	LOC102554907	0	0	0	0	1	0	2	0	0	0	0	0	0	0	0	0	0	0	0	0	0	0	0	4
	LOC102553484	1	0	7	2	4	4	1	1	3	2	0	2	0	2	2	5	0	1	3	0	2	0	3	6
	Dgkk	0	0	3	0	0	3	0	20	5	0	3	0	10	18	1	0	0	0	2	0	0	0	9	1
	LOC102553750	0	0	0	6	2	0	0	1	4	3	0	0	1	1	0	8	0	0	0	0	0	0	1	6
	Irf6	479	873	310	288	385	516	212	196	304	337	623	360	498	845	560	400	481	708	29	219	408	440	25	184
	Chst9	22	0	7	0	1	2	22	0	0	1	0	0	9	8	2	20	0	0	3	0	2	9	4	0
	Tas2r129	0	0	0	0	0	0	0	0	0	0	0	0	0	0	0	0	0	0	0	0	0	0	0	0
	LOC102550957	0	0	0	1	2	0	0	1	0	0	0	0	0	0	1	1	0	0	2	0	0	0	1	0
	Capns1	1	0	0	0	0	0	0	0	0	0	0	0	0	0	0	0	0	0	0	0	0	0	0	0
	Dcun1d3	810	871	924	823	1138	967	855	828	722	666	641	659	938	1103	632	643	706	835	395	862	673	297	280	265
	Slc35d1	313	344	280	317	497	488	274	401	293	239	304	76	424	531	247	340	251	364	119	178	502	380	39	184
	Il1rn	0	0	0	0	0	0	4	4	6	0	0	0	5	0	1	2	0	0	0	0	0	0	0	0
	Pih1d1	609	431	459	426	287	362	352	390	458	502	415	499	254	304	420	244	451	579	244	250	528	518	165	348
	Snrnp40	1353	1259	1347	1168	896	1298	929	904	1156	1248	1210	959	882	998	1483	1262	953	1280	802	756	982	713	541	704
	Ppp2r3b	1300	1315	1127	1138	1141	1460	1007	937	1083	1010	1266	587	768	889	1099	1044	904	1431	355	1222	1111	1272	276	787
	MGC114427	0	0	0	0	0	0	0	0	0	0	0	0	0	0	0	0	0	0	0	0	0	0	2	0
	Tbccd1	385	278	293	199	381	347	196	238	273	211	316	227	455	509	422	289	193	314	77	74	305	379	42	209
	Plpp4	12	11	17	9	11	24	15	8	17	2	14	25	3	6	7	21	3	5	6	44	5	7	15	8
	LOC103692427	0	1	0	0	0	1	11	0	0	0	0	0	0	0	1	0	0	0	0	4	12	5	0	5
	Ttc30a	33	36	43	29	26	26	35	25	44	33	27	61	75	52	57	137	14	9	16	10	26	32	9	17
	En2	0	0	0	0	0	2	0	0	0	0	0	1	0	0	0	0	0	0	0	6	0	0	0	0
	Tslp	218	223	173	206	187	240	217	167	239	191	228	287	95	62	146	87	181	275	243	244	204	109	132	122
	Cdkn2b	58	85	29	54	66	55	28	39	206	54	82	45	219	53	53	22	25	93	22	54	40	47	10	23
	Rab42	23	11	15	7	8	10	5	6	17	8	7	30	3	20	11	44	0	32	10	0	14	14	10	10
	LOC108351703	9	8	4	10	13	8	7	6	5	10	14	6	30	23	6	5	2	3	3	3	5	2	8	3
	Phf8	154	170	163	129	306	154	143	139	104	182	164	106	563	513	205	244	69	339	56	55	237	215	68	140
	LOC102549941	6	0	0	8	2	0	8	0	4	0	0	3	0	1	3	1	1	0	2	0	1	0	2	5
	Dcst1	7	11	7	12	2	10	16	6	9	18	19	4	13	5	9	6	12	9	10	1	23	8	13	7
	LOC108351831	2	0	1	0	0	0	6	0	1	0	0	1	0	0	0	0	1	3	4	0	1	0	1	0
	Olr218	0	0	0	0	0	0	0	0	0	0	0	0	0	0	0	0	0	0	0	0	0	0	0	0
	LOC103693302	0	0	1	0	0	0	0	0	0	0	0	0	0	0	0	0	0	0	0	0	0	0	0	0
	LOC102547399	0	0	0	0	0	0	0	0	0	0	0	0	0	0	0	0	0	0	0	0	0	0	0	0
	LOC103691802	0	0	0	0	0	0	0	0	0	0	0	0	0	0	0	0	0	0	0	0	0	0	0	0
	LOC100912622	228	262	179	181	166	204	188	180	322	196	225	170	151	107	151	130	167	223	195	193	164	106	171	75
	Tstd3	1460	1105	1339	1227	1157	1364	1029	983	1206	1146	1074	1062	1080	1044	1303	1138	1188	1094	1061	1003	929	548	459	419
	S1pr1	54	20	115	46	49	21	131	21	9	51	13	27	30	21	12	42	33	0	38	59	33	3	24	27
	Brsk1	1874	1440	1323	1581	1520	943	1086	1254	1515	1221	1035	854	1874	1342	1069	1348	1237	1641	346	715	627	701	217	579
	LOC108352143	28	12	9	23	13	18	18	5	11	17	13	47	13	12	19	13	11	18	12	16	15	2	9	8
	LOC108353025	11	6	3	11	3	3	9	16	17	6	13	0	0	4	12	1	0	7	13	0	13	5	28	11
	Olr1593	0	0	0	0	0	0	0	0	0	0	0	0	0	0	0	0	0	0	0	0	1	0	0	2
	Wnt7a	0	0	2	2	5	2	2	0	1	2	4	0	0	0	1	0	0	0	4	0	1	0	0	4
	Hdgf	3078	2405	2820	2615	1977	2016	2247	1939	2770	2312	2267	2084	1487	1301	1567	1841	2141	2404	1218	1841	2883	1426	882	1232
	LOC108350359	113	126	95	89	193	113	87	115	182	110	156	85	296	171	194	252	124	172	35	105	132	118	29	62
	LOC103693977	6	0	0	0	0	9	1	0	0	0	0	8	0	0	2	0	0	0	0	0	1	12	1	6
	LOC108351459	0	0	0	0	0	0	0	0	0	0	0	0	0	0	0	0	0	0	0	0	0	0	1	0
	RGD1306474	0	0	0	0	0	2	0	0	0	0	0	0	0	0	0	0	0	0	0	0	1	0	0	1
	Fam71d	2	0	0	1	1	4	4	6	0	1	0	0	0	0	1	0	0	0	0	0	8	12	0	6
	Npc2	2727	1967	2442	2117	1303	1279	1870	1424	2223	2360	1739	1971	680	877	1515	1300	1943	1755	1530	2022	2943	1383	1789	1801
	Olr1386	0	0	0	0	1	0	0	0	0	0	0	0	0	0	0	0	0	0	0	0	0	1	0	1
	Olr473	0	0	0	0	0	0	0	0	0	0	0	0	0	0	0	0	0	0	0	0	0	0	0	0
	RGD1310935	0	0	0	0	0	1	0	0	0	0	0	0	0	0	0	0	0	0	0	0	0	0	0	5
	LOC103694227	0	0	0	0	0	0	0	0	0	0	0	0	0	0	0	0	0	0	0	0	0	0	0	0
	Eif2b5	1671	2024	1501	1262	1423	1705	1290	1195	1357	1487	2135	395	1899	1876	1858	2448	916	1975	464	913	1736	1954	336	1028
	RGD1565660	0	0	0	0	1	1	0	0	0	0	0	0	0	0	0	0	0	0	0	0	0	0	0	2
	St8sia4	52	25	47	51	55	20	53	24	44	24	23	29	83	91	51	138	54	34	16	59	40	33	11	34
	LOC102546966	11	5	6	6	1	0	2	0	0	3	3	0	7	3	1	9	10	10	5	5	4	3	3	6
	Mir124-3	0	0	0	0	0	0	0	3	0	0	0	0	0	0	0	4	0	0	0	0	0	0	2	0
	Ampd3	56	69	52	20	55	72	30	8	78	31	101	2	184	84	63	90	0	44	26	51	38	81	11	49
	LOC108348046	537	507	418	389	470	371	440	464	456	550	623	252	1070	905	1000	812	278	486	216	162	1009	534	246	514
	LOC103694775	0	0	0	0	0	0	0	0	0	0	0	0	0	0	0	0	0	0	0	0	1	0	0	0
	Pcnx1	1097	753	957	755	1050	716	672	659	668	964	676	527	2519	2414	1085	1941	802	730	282	336	755	712	157	521
	Nol3	979	841	778	886	709	457	582	674	766	831	743	623	773	836	838	971	723	832	430	739	3128	983	1260	2012
	Nr2f6	2126	1632	2304	2126	1318	954	1359	1178	1980	1695	1843	1870	1535	1329	1730	2015	1784	1631	849	2092	1458	1087	955	947
	Mep1a	0	0	0	0	2	1	6	0	0	4	0	0	0	0	0	0	0	0	0	0	1	2	0	4
	Tial1	394	233	326	251	510	616	401	340	274	291	230	176	424	468	354	431	298	299	176	203	484	502	134	538
	LOC103692145	0	0	0	0	0	0	0	0	0	0	0	0	0	0	1	0	0	0	0	0	0	0	0	2
	LOC100912748	13	1	3	4	11	6	10	16	14	0	0	36	17	19	16	3	0	14	0	0	11	22	2	12
	LOC690126	13	12	11	4	5	1	6	0	5	7	8	0	3	1	6	1	16	7	4	3	5	2	2	5
	LOC108352566	0	0	0	0	0	0	1	1	0	0	0	0	0	0	0	0	0	0	0	0	0	0	0	0
	LOC103694911	0	0	0	0	0	0	0	0	0	0	0	0	0	0	0	0	0	0	0	0	0	0	0	0
	Olr23	0	0	0	0	0	0	0	0	0	0	0	0	0	0	0	0	0	0	0	0	0	0	0	0
	LOC108349826	0	0	0	0	0	0	2	0	0	0	0	0	0	0	0	0	0	0	0	0	0	0	0	0
	LOC103692518	0	0	0	0	0	0	0	0	0	0	0	0	0	0	0	0	0	0	0	0	1	0	0	1
	Slc25a24	798	778	742	649	886	783	680	762	750	621	752	452	1316	1238	854	1132	710	775	255	316	613	413	161	311
	LOC108351424	115	106	95	84	149	260	89	147	70	86	112	38	175	165	88	129	86	99	36	80	111	125	109	91
	Kctd16	694	739	481	413	1090	749	585	681	607	501	656	299	1865	1880	1475	966	397	739	262	240	905	639	288	570
	Pnliprp1	0	0	0	0	0	0	0	0	0	0	0	0	0	0	0	0	0	0	1	0	0	0	0	2
	LOC100909433	17	10	9	12	6	4	2	7	16	7	2	17	5	0	5	1	6	4	14	7	7	1	12	8
	LOC100911571	0	0	0	0	0	0	0	0	0	0	0	0	0	0	0	0	0	0	0	0	0	0	0	0
	LOC102546567	0	0	0	0	0	0	0	0	0	0	0	0	0	0	0	0	0	0	0	0	0	0	0	0
	Tnfrsf8	0	0	0	0	1	0	0	11	0	0	0	0	6	0	0	0	0	0	0	0	3	1	1	1
	LOC108349468	0	0	1	0	1	1	3	0	0	0	0	1	0	0	6	0	0	0	1	1	3	1	0	1
	Clec4a3	7	15	9	21	21	56	4	8	24	20	4	0	7	6	11	0	5	3	6	3	34	39	9	13
	Tm4sf1	7	11	10	6	1	0	8	1	10	3	11	0	0	5	4	0	0	4	1	0	7	4	8	1
	RGD1559747	156	167	157	123	178	150	95	150	203	114	134	65	284	251	202	162	100	191	44	108	132	179	28	131
	Mrps36	1704	1557	1625	1853	608	801	1168	1084	1686	1513	1370	2296	192	151	360	308	1372	1665	2811	2270	955	485	1813	555
	Mir30e	0	0	0	0	0	0	0	0	0	0	0	0	0	0	0	2	0	0	0	0	0	0	0	0
	Olr1164	0	0	0	0	0	0	1	0	0	0	0	0	0	0	0	0	0	0	0	0	0	0	3	0
	Mrm3	417	381	305	328	195	368	250	238	362	378	419	164	311	312	618	384	338	416	124	123	298	367	150	244
	LOC108352580	9	8	7	2	2	1	3	3	3	1	2	0	7	3	6	2	8	6	2	5	5	2	13	7
	Nfkbib	599	612	561	564	270	486	455	330	557	574	623	352	320	224	524	362	488	589	378	718	383	479	255	242
	Olr1195	0	0	0	0	0	0	0	0	0	0	0	0	0	0	0	0	0	0	0	0	0	0	1	0
	LOC100910928	0	0	0	0	0	0	0	0	0	0	0	0	0	0	0	0	0	0	0	0	0	0	0	0
	MGC94891	1	2	0	0	0	0	3	0	0	0	0	0	2	0	0	0	0	0	0	0	6	3	1	0
	Spag8	3	0	0	1	20	47	5	11	0	2	1	2	0	5	1	0	0	1	0	0	12	1	4	14
	Cplx1	10007	8803	6986	7360	6103	5327	5304	5150	9212	8262	8350	5864	4467	3497	4877	4346	7782	8994	2553	5895	6405	4383	1770	2630
	Trnac-gca_30	0	0	1	0	0	0	0	0	0	0	0	0	0	0	0	0	0	0	0	0	0	0	0	0
	Tpd52l2	1644	1413	1455	1287	1022	975	959	886	1351	1262	1452	657	906	1025	1177	1339	1315	1440	784	857	1183	804	618	558
	LOC103693224	0	0	0	0	0	0	0	0	0	0	0	0	0	0	0	0	0	0	0	0	0	0	0	0
	LOC684539	0	0	0	0	0	0	0	0	0	0	0	0	0	0	0	0	0	0	0	0	0	0	0	0
	Ap3b2	1736	2727	1884	1551	2915	3959	2195	2112	1951	1778	2735	506	5331	4569	3427	3964	1438	2990	523	747	3953	6087	804	3495
	LOC287274	0	1	0	0	0	0	0	0	0	0	0	0	0	0	0	0	0	0	0	7	0	0	0	0
	Pramel7	0	0	0	0	0	0	1	0	0	0	0	0	0	0	0	0	0	0	0	0	0	0	4	1
	LOC108352340	0	0	0	0	0	1	0	0	0	0	0	0	0	0	0	0	0	0	0	0	0	0	0	3
	Fmo2	0	6	4	0	0	0	3	3	1	3	0	0	10	0	0	9	0	0	0	0	0	5	2	2
	Rnase2	0	0	0	0	0	0	0	0	0	0	0	0	0	0	0	0	0	0	0	0	0	0	0	0
	Myh1	0	5	3	5	7	12	4	2	0	2	0	0	12	1	2	10	0	0	1	0	13	0	8	8
	LOC102549724	0	0	0	0	0	0	0	0	0	0	0	0	0	0	0	0	0	0	0	0	0	0	0	0
	Sdr16c6	2	0	0	3	0	0	0	0	1	0	0	0	0	2	1	0	0	0	1	0	3	0	0	0
	C9	0	0	0	1	1	0	2	0	0	0	0	0	0	0	0	0	0	1	0	0	0	0	0	0
	Vom1r38	0	0	0	0	0	0	0	0	0	0	0	0	0	0	0	0	0	0	0	0	0	0	0	0
	Nrde2	85	65	75	39	109	56	92	131	26	76	72	15	224	227	96	164	80	73	33	15	167	135	68	184
	Anp32a_1	57	51	68	47	24	104	47	25	34	38	60	33	15	19	16	30	26	51	15	34	24	8	13	33
	Pik3ca	795	684	882	620	1259	689	587	683	646	617	647	623	2459	2758	1468	2037	530	899	279	258	724	1068	170	528
	Mir361	0	0	0	0	0	0	0	0	0	0	0	0	0	0	0	0	0	0	0	0	0	0	0	0
	Wscd1	0	5	37	21	21	4	10	2	15	11	13	23	10	19	7	16	36	34	7	0	1	8	4	35
	LOC102549616	2	10	14	3	1	0	0	0	0	5	1	0	0	0	1	0	0	0	0	0	2	11	1	11
	Aox3	0	0	9	11	4	2	11	14	0	2	0	1	0	4	2	0	0	0	6	0	1	2	4	1
	LOC108351476	0	0	0	1	0	0	0	0	0	0	0	1	0	1	1	0	0	0	0	0	0	0	4	7
	LOC100361655	23	18	10	19	6	5	7	13	16	20	9	25	0	3	8	6	19	7	21	9	21	15	45	7
	Arl6ip1	7792	7390	6386	5806	6276	8225	4893	6080	5549	6006	7195	4455	6356	7267	8178	7920	5325	6664	3217	4185	6186	5754	1944	3492
	Man1b1	3070	3044	2951	2343	3045	4071	2679	2528	2333	2561	2845	766	5129	4951	2579	5933	2467	3093	645	1292	3517	3983	568	2363
	Hirip3	203	112	221	201	168	167	199	122	154	129	168	159	94	136	131	237	162	127	91	147	351	128	165	262
	LOC100910009	0	0	0	0	0	0	0	0	0	0	0	0	0	0	0	0	0	0	0	0	0	0	0	0
	LOC108348173	0	0	0	0	0	0	0	0	0	0	0	0	0	1	0	0	0	0	0	0	0	0	0	0
	LOC102553670	0	0	0	0	0	0	0	0	0	0	0	0	0	0	1	0	0	0	0	0	0	0	0	0
	LOC103691672	0	0	0	0	0	0	0	0	0	0	0	0	0	0	0	0	0	0	0	0	0	0	0	2
	Olr429	0	0	0	0	0	0	0	0	0	0	0	0	0	0	0	0	0	0	0	0	0	0	0	0
	Serpine2	8463	8588	9823	7201	9268	13365	7814	8516	3852	6973	9576	7902	3344	8937	12694	10302	5405	8859	5316	5407	7447	6911	3956	4467
	Phf21a	204	217	214	210	299	134	204	190	152	183	129	189	358	381	267	454	90	154	83	103	226	173	79	246
	Fbn1	362	178	353	284	357	177	333	348	302	294	138	311	1676	958	188	787	264	171	158	158	325	291	153	309
	LOC100909612	0	0	1	0	0	0	0	0	0	0	0	0	0	0	0	0	0	0	0	0	0	0	0	0
	Ralgps1	149	109	122	97	223	97	143	95	89	108	135	0	223	377	62	114	59	154	40	130	150	153	27	70
	LOC108351738	0	0	0	0	0	0	0	0	0	0	0	0	0	0	0	0	0	0	0	0	0	0	0	0
	Ercc6l2	252	210	364	236	327	172	300	219	173	189	239	111	743	546	330	542	204	269	96	138	378	350	94	321
	Dnajc2	2040	1580	1439	1704	1283	1112	1274	1203	1609	1751	1613	972	1193	1173	1481	1599	1303	1577	794	1076	2849	1320	996	1257
	Fam217b	410	386	320	251	331	187	241	271	397	265	248	141	648	423	255	301	286	416	86	121	208	195	47	116
	Cep112	56	57	78	70	50	29	68	82	21	39	35	44	49	77	56	37	27	56	52	71	148	90	75	112
	LOC100909486	0	0	1	0	0	0	0	0	0	0	0	0	0	0	0	0	0	0	0	0	1	0	0	0
	Hoxa1_1	0	0	0	0	0	0	0	0	0	0	0	0	0	0	0	0	0	0	0	0	0	0	0	0
	Rxra	69	66	62	66	55	40	70	38	43	66	27	0	31	72	17	78	43	39	34	85	38	25	6	81
	LOC108350754	0	0	0	0	0	0	0	0	0	0	0	0	0	0	0	0	0	0	0	0	4	0	0	0
	Itgb1bp1	1496	1216	1439	1381	994	1316	1070	1240	1524	1284	1320	1576	658	690	1471	1205	960	1395	1553	1397	1140	1033	824	1035
	Sgce	979	765	920	738	790	1044	717	751	699	844	774	731	665	526	988	915	722	619	550	555	1028	650	544	593
	LOC100911839	0	0	0	0	0	0	0	0	0	0	0	0	0	0	0	0	0	0	0	0	0	0	0	0
	Hepacam	130	3	248	101	81	0	165	102	1	86	11	17	0	89	14	73	74	4	101	90	61	1	64	44
	Eif3h	372	354	367	386	128	127	221	176	355	313	325	311	134	142	231	223	284	418	211	272	257	202	129	118
	LOC103692286	0	0	0	3	2	1	0	0	0	0	0	0	0	0	0	0	0	0	0	0	0	0	1	0
	Mmp15	3742	4255	3580	2761	3598	2612	2813	2102	2941	3122	3152	1121	4501	5432	2637	5457	2648	4010	623	1192	2643	4012	449	1690
	LOC108351026	0	0	0	1	0	3	0	1	2	0	0	0	0	0	0	1	0	0	0	0	0	0	0	2
	LOC102549538	3	0	1	5	0	0	0	0	4	5	3	0	2	4	1	5	0	0	0	0	5	0	4	1
	Olr629	0	0	0	0	0	0	0	0	0	0	0	0	0	0	0	0	0	0	0	0	0	0	0	0
	RGD1565530	0	0	0	0	0	0	0	0	0	0	0	0	0	0	0	0	0	0	0	0	0	0	0	0
	Atp10b	57	0	18	26	35	1	25	20	0	24	0	36	0	94	2	64	54	0	22	0	41	6	7	54
	Dach2	8	3	33	16	40	24	34	40	48	13	33	131	81	48	56	49	3	79	12	8	29	7	18	6
	Rgp1	1268	998	843	813	1115	624	808	785	858	982	836	294	1680	1833	632	1266	988	1050	142	575	566	704	111	292
	Nfkb2	34	19	25	14	28	23	24	31	39	8	17	30	37	19	25	43	27	13	14	44	43	58	28	45
	LOC108348926	24	42	21	10	34	14	23	18	11	10	41	33	23	42	15	26	19	39	21	10	19	28	2	1
	Cox7a2l	4199	3684	3288	3743	1905	3384	2319	1909	4056	3444	3254	4278	1791	1494	3452	1982	3129	3146	3038	2511	2570	1453	1974	1372
	Agrn	1436	1150	1791	1262	2130	1465	2464	1413	587	1081	752	633	1225	1926	715	2037	1278	974	317	536	2186	2780	401	3314
	LOC103692278	0	0	0	0	0	0	0	0	0	0	0	0	0	0	0	0	0	1	0	0	2	0	0	1
	Rnf113a2	245	251	214	172	148	176	143	171	193	187	269	281	242	147	388	239	201	209	128	70	286	222	96	168
	LOC103691226	0	0	0	0	0	0	0	0	0	0	0	0	0	0	0	0	0	0	0	0	0	0	0	0
	LOC108351209	0	0	0	0	1	1	1	0	1	1	1	1	0	0	0	0	0	0	2	0	0	0	4	6
	Abcc2	15	19	15	9	40	40	20	28	29	22	14	0	2	5	18	0	35	28	12	33	29	31	14	9
	S100a6	735	164	557	656	211	78	557	467	835	583	186	892	90	76	42	79	639	176	1114	702	418	62	1416	365
	Trnas-aga_2	0	0	0	0	1	0	0	0	0	0	0	0	0	0	0	0	0	0	0	0	0	0	0	0
	Cxcl13	1	0	2	0	1	0	6	0	0	1	0	0	0	0	0	0	2	0	0	0	1	0	2	0
	LOC102548231	67	73	79	56	107	88	83	79	63	88	106	3	313	216	130	247	47	81	38	98	71	120	21	40
	Pomt1	249	342	369	241	245	462	266	193	229	270	316	188	253	322	291	522	126	342	70	184	411	432	86	369
	LOC103691860	8	0	1	6	1	5	2	4	0	1	1	0	0	1	3	1	4	0	4	1	2	0	0	3
	Trnaa-agc_11	0	0	0	0	0	0	0	0	0	0	0	0	0	0	0	0	0	0	0	0	0	0	0	0
	LOC108349253	0	0	0	0	0	6	1	0	0	0	0	0	0	0	0	0	0	0	0	0	0	1	0	0
	Adamts5	272	44	348	232	452	40	266	211	72	206	43	197	185	556	63	638	153	39	84	105	202	27	89	182
	Mmp17	0	0	0	0	0	0	0	0	0	0	0	0	0	0	0	0	0	0	0	0	0	0	0	0
	LOC108351767	0	0	0	0	0	0	0	0	0	0	0	0	0	0	0	0	0	0	0	0	0	1	0	0
	Suv39h2	225	159	191	153	169	90	192	118	188	142	154	55	416	316	206	266	172	189	65	111	173	139	29	95
	Eid1	9882	9999	8663	8564	7893	8345	6546	7589	8604	7811	10348	7586	19579	16334	21425	16404	7001	10262	4139	6884	7816	10670	3315	7560
	Polr3h	728	506	580	598	356	393	544	434	582	617	532	459	236	253	407	482	490	545	364	585	437	313	348	364
	Ndufa4l2	46	47	47	46	17	18	27	61	53	27	35	57	6	11	16	12	52	44	52	92	34	23	23	22
	Polq	22	21	43	8	36	11	55	12	10	20	5	28	21	34	22	0	17	13	5	18	70	29	17	26
	LOC100912904	33	11	12	10	47	7	9	8	24	25	9	12	13	28	16	9	25	21	3	3	46	8	13	11
	Cdkn2aip	417	396	403	337	549	282	406	500	277	376	391	234	546	498	332	489	416	341	177	267	514	382	91	289
	LOC102552182	39	28	33	32	23	42	30	34	43	38	41	47	12	17	41	14	48	27	24	3	42	21	47	16
	LOC102547586	1	0	0	0	0	0	0	0	0	0	0	0	0	0	0	0	0	0	0	0	2	0	0	0
	Ankar	141	188	136	80	142	236	135	167	93	76	126	127	199	191	198	214	114	156	64	105	165	141	22	119
	LOC102554045	1	0	0	2	0	3	1	2	0	0	0	0	0	0	0	0	0	0	0	0	1	0	0	4
	Pycrl	1317	1275	1290	1291	567	1128	923	836	1193	1113	1093	1399	309	363	916	761	1046	1120	689	1212	1032	817	494	545
	RGD1562011	0	0	0	0	0	0	0	0	0	0	0	0	0	0	0	0	0	0	0	0	0	0	0	0
	LOC108348621	11	29	19	16	42	36	33	12	17	8	16	0	59	68	10	21	27	21	7	5	32	24	2	17
	Hivep3	705	595	623	552	1068	433	587	731	338	557	582	222	1489	1676	1148	1193	443	651	220	233	1292	596	201	712
	Cotl1	13948	12424	13270	13549	7023	4948	9836	8283	11514	11197	11157	10103	4180	3995	6643	7210	10432	12054	5171	9874	7940	6240	2818	4566
	LOC103692287	0	0	0	0	1	5	1	0	0	0	0	0	0	0	1	0	0	0	0	0	3	0	0	1
	Frmd5	283	67	210	158	374	218	161	269	228	161	134	236	233	330	186	404	159	76	94	222	356	112	58	223
	LOC103693728	0	0	0	0	0	0	0	0	0	0	0	0	0	0	0	0	0	0	0	0	0	0	0	0
	LOC103693400	0	0	0	0	0	0	1	0	0	0	0	0	0	0	0	0	0	0	0	0	0	0	0	0
	Anapc5	18409	19110	21312	15761	9843	17510	16535	10280	20244	15744	19202	10375	8726	8110	10888	12919	14693	19607	7931	12513	13245	10911	3537	6567
	LOC108348132	0	0	0	0	0	0	0	0	0	0	0	0	0	0	0	0	0	0	0	0	0	0	0	0
	Ccdc86	462	251	314	378	268	250	288	213	468	330	339	304	326	136	385	240	303	339	215	156	507	292	195	352
	LOC103691205	0	0	0	0	0	0	2	0	0	0	0	0	1	0	0	0	0	0	0	0	0	0	1	0
	LOC108351032	0	0	0	0	0	0	0	7	0	0	1	0	0	0	0	0	10	0	0	0	2	1	3	10
	RGD1308106	1558	1395	1328	1209	1082	980	1195	817	1447	1274	1455	782	1170	1195	1334	2033	1026	1477	504	836	1346	1151	345	897
	LOC108352084	0	0	0	0	3	0	0	0	0	0	0	0	0	0	0	0	0	0	0	0	0	0	1	1
	LOC100363423	11	22	28	21	12	19	10	8	44	5	13	2	14	5	6	9	8	8	6	12	17	10	5	20
	Vstm1	0	0	0	0	0	1	0	0	0	0	0	0	0	0	0	0	0	0	0	0	2	0	0	0
	Tnpo1	852	722	843	602	1232	722	691	852	489	737	605	367	1968	1988	1071	2109	455	645	340	281	525	471	173	515
	LOC102550910	56	77	51	43	61	81	60	56	75	37	71	1	99	72	78	19	47	96	26	8	53	86	16	31
	Carnmt1	344	250	397	266	426	337	288	345	240	252	219	149	430	544	380	470	267	243	193	214	292	191	154	223
	Atp1b2	50	28	82	48	54	39	107	77	34	40	15	6	14	40	12	74	55	57	38	38	69	19	15	62
	LOC102548928	0	0	0	1	0	0	0	0	0	0	0	0	0	0	0	0	0	0	0	0	0	0	0	1
	LOC100910802	32	34	22	15	39	20	28	20	30	40	13	0	94	95	57	57	27	29	29	23	33	20	23	21
	Nol8_1	0	0	0	0	0	0	1	0	0	0	0	0	0	0	0	0	0	0	0	0	0	0	0	0
	Slc16a9	139	64	155	61	190	105	138	139	193	80	116	0	355	309	140	180	146	103	61	52	160	132	42	60
	Bpifb2	0	0	0	0	0	0	1	0	0	0	0	0	0	0	0	1	1	0	0	0	0	0	0	0
	LOC108352724	0	0	0	0	0	0	1	0	0	0	0	0	0	1	0	0	0	0	0	0	0	0	0	0
	Trim63	0	5	0	3	7	0	1	0	8	0	0	0	0	0	0	1	0	0	1	0	5	1	0	0
	Appl1	956	1192	984	875	1334	1431	992	997	725	852	1096	392	2197	2806	1683	2342	839	1253	476	732	1307	1081	266	642
	Dkk2	4	8	76	28	30	0	42	21	0	25	3	0	25	12	6	61	21	0	31	3	12	1	51	24
	Ttc30a1	33	25	41	15	30	13	19	38	25	27	25	2	63	75	56	140	29	19	10	23	22	31	8	34
	Rras2	1264	916	1239	1225	930	922	944	1125	1046	1023	881	715	1040	1004	1098	1406	1025	976	490	1000	1113	572	349	685
	Pef1	916	925	790	741	629	958	685	1057	1051	798	806	590	856	688	1367	1079	769	873	318	699	1580	1177	616	965
	LOC103693946	0	0	0	1	0	0	0	0	0	0	0	0	0	0	0	0	0	0	0	0	1	0	0	1
	Rab1a	11058	9343	10365	9492	9556	8851	8245	8240	10323	8696	9137	8310	10132	10922	14489	13291	7574	8788	5386	8177	7729	4799	3179	3752
	LOC108350980	0	0	0	0	0	0	0	0	0	0	0	0	0	0	0	0	0	0	0	0	0	0	0	0
	LOC103692469	64	53	51	49	59	49	52	51	53	59	59	19	73	60	60	59	79	72	38	34	68	24	42	52
	Mcph1	74	54	101	72	65	37	98	62	71	91	99	12	153	122	107	54	115	82	40	53	144	102	54	150
	LOC100359684	0	0	0	0	0	0	0	0	0	0	0	0	0	0	0	0	0	0	0	0	0	0	0	0
	LOC103690365	0	0	0	0	0	0	0	0	0	0	0	0	0	0	0	0	0	0	0	0	0	0	0	0
	LOC678774	241	234	187	209	202	157	129	99	237	213	214	129	518	336	292	384	123	176	74	118	191	289	38	149
	LOC102555377	251	255	258	261	354	433	268	369	189	323	236	74	483	572	375	475	181	402	219	93	336	270	95	236
	Tox2	34	26	17	16	41	33	18	46	18	20	16	49	11	19	21	23	27	46	6	0	30	26	13	10
	LOC102555838	0	0	0	0	0	0	0	0	0	0	0	0	0	0	0	0	0	0	0	0	0	0	0	0
	LOC103693675	3	8	9	3	2	2	6	2	5	3	7	0	4	4	8	9	0	15	3	1	2	6	0	4
	Rdm1	9	9	26	14	14	7	14	8	4	11	6	28	1	9	3	30	6	4	21	0	23	3	9	15
	Gpr34	4	11	1	9	6	1	6	1	2	1	1	0	19	12	16	4	12	0	1	1	8	10	2	2
	LOC103692701	0	0	0	0	0	0	0	1	1	0	0	0	0	0	0	0	0	0	0	0	0	0	0	1
	LOC100363372	19	46	31	19	43	17	19	48	11	30	30	0	84	93	30	49	38	46	21	0	34	36	8	32
	Rabepk	1268	959	924	902	608	797	738	750	993	869	984	943	763	764	1134	1088	971	1185	571	705	863	751	451	580
	LOC102548661	5	0	6	0	6	4	11	11	4	1	6	5	0	2	1	0	0	3	3	0	3	4	6	3
	Mir151	0	0	0	0	0	0	0	0	0	0	0	0	0	0	0	0	0	0	0	0	0	2	0	0
	LOC108350539	78	74	63	48	74	20	60	46	41	91	46	118	226	162	113	125	50	54	49	33	54	57	18	73
	LOC108350361	0	0	0	0	0	0	0	0	0	0	0	0	0	0	0	0	0	0	0	0	0	0	0	0
	LOC360231	2	2	1	3	1	0	2	0	1	1	0	1	0	0	0	2	0	2	2	0	6	2	1	5
	Olr95	0	0	0	0	0	0	0	0	0	0	0	2	0	0	0	0	0	0	0	0	0	0	0	1
	Ltf	0	0	0	0	0	0	0	2	0	0	0	0	0	0	0	0	0	0	0	0	5	1	3	1
	Hmga1	4129	3098	3790	3765	3003	2566	2945	3275	3504	3137	3004	3449	1131	1000	1265	1614	3260	2985	1509	2343	2945	1395	859	1368
	Fam178b	8	0	10	3	0	0	1	4	4	3	0	0	1	3	0	0	20	0	7	21	8	2	4	6
	Best4	0	0	0	0	0	0	1	0	0	0	0	0	0	0	0	2	0	0	0	0	0	1	0	0
	Olr1468	0	0	0	0	0	0	0	0	0	0	0	0	0	0	0	0	3	0	0	0	1	0	0	0
	Hpf1	1548	1244	1409	1551	748	845	1067	846	1315	1311	1187	1703	477	484	987	993	1162	1184	1289	1233	1378	733	1136	842
	Ccdc171	35	36	50	23	60	24	17	40	19	47	32	40	45	61	68	72	29	23	9	0	42	48	21	32
	LOC108349748	0	0	0	0	0	0	0	0	0	0	0	0	0	0	0	0	0	0	0	0	0	0	0	0
	Zbtb10	127	179	97	88	200	117	116	102	49	86	97	54	287	437	124	196	112	96	34	53	63	48	9	42
	Dhrs11	213	164	206	157	132	268	158	228	222	158	168	151	120	66	124	113	156	170	87	148	347	185	158	202
	Foxa2	0	0	0	0	0	0	1	0	0	0	0	0	0	0	0	0	0	0	5	0	0	0	1	6
	RGD1566320	1584	1387	1478	1685	480	580	1157	930	1226	1370	1169	2756	142	156	407	262	1395	1111	3116	1593	781	420	2336	477
	Dapl1	0	0	0	0	0	0	0	0	0	0	0	0	0	0	1	0	0	0	0	0	0	0	0	0
	Slc7a6os	1460	1213	1162	1183	881	1110	921	980	1141	1136	1102	998	1309	995	1870	1320	1112	1154	825	1141	1253	1175	655	835
	Fam117b	1103	1439	918	878	1733	810	938	1274	952	919	1212	456	2033	2149	1114	1874	960	1498	367	326	680	515	126	316
	Nmbr	0	0	0	3	0	0	0	0	0	0	0	0	0	2	0	0	0	0	5	0	0	0	0	0
	Olr227	0	0	0	0	0	0	0	0	0	0	0	0	0	0	0	0	0	0	0	0	0	0	0	0
	Tcaim	421	321	297	369	268	298	237	230	264	331	361	136	404	273	293	167	133	380	144	202	393	206	74	151
	Cd52	2	0	0	6	0	0	5	1	0	0	0	6	0	0	0	0	1	0	0	0	3	0	4	2
	Serpina4	0	0	0	0	0	0	1	0	0	0	1	0	0	0	0	0	0	0	0	0	0	0	0	0
	Ctsh	284	60	443	269	133	79	410	320	106	236	47	157	55	115	62	161	255	31	333	229	288	35	225	218
	Cox6b2	26	14	40	34	6	5	36	19	11	22	14	40	3	0	1	6	10	16	75	27	24	5	89	9
	Olr1012	0	0	0	0	0	0	0	0	0	0	0	0	0	0	0	0	0	0	0	0	0	0	0	0
	Serpina12	0	0	0	0	0	0	0	0	0	0	0	0	0	0	0	0	0	0	0	0	0	0	0	1
	LOC102555091	0	0	0	0	0	0	0	0	0	0	0	0	0	0	1	0	0	0	0	0	0	0	0	0
	Tmem245	556	578	526	406	985	619	573	841	226	586	459	183	1883	1938	1279	1453	364	522	199	276	962	680	218	538
	LOC108352301	0	0	2	0	3	1	1	0	0	1	0	0	0	0	2	0	0	0	0	0	11	5	1	30
	LOC102555182	0	0	0	0	0	0	0	0	0	0	0	0	0	0	0	0	0	0	0	0	0	0	0	0
	LOC102553808	0	0	0	0	0	0	0	0	0	0	0	0	0	0	0	0	0	0	0	0	0	0	0	0
	LOC108350058	0	0	0	0	1	1	0	0	0	0	0	0	0	1	1	2	1	0	0	0	2	0	2	5
	Trnas-gcu_7	0	0	0	0	0	0	0	0	0	0	0	0	0	0	0	0	0	0	0	0	0	1	0	0
	Ap1b1	856	993	733	776	1395	1349	864	688	864	836	1093	598	3355	3165	1372	2416	586	1122	193	395	1013	2194	154	912
	Btnl2	0	0	0	0	0	0	0	0	0	0	0	0	2	0	0	0	0	0	0	0	0	0	0	4
	Msrb1	1788	1302	1603	1645	634	894	1262	990	1412	1429	1203	2216	210	183	412	370	1471	1158	2026	1745	1076	510	1401	690
	Pfn3	50	87	71	75	29	12	70	50	87	63	71	60	17	9	33	9	67	39	93	50	28	26	110	53
	Olr1632	0	0	0	0	0	0	0	0	0	0	0	0	0	0	0	0	0	0	0	0	0	0	0	0
	Vom1r54_1	0	0	0	0	0	0	0	0	0	0	0	0	0	0	0	0	0	0	0	0	0	0	0	0
	B3gnt6	21	39	25	7	23	20	7	0	26	4	20	19	18	12	21	0	0	60	3	0	33	20	9	1
	Trnas-aga_7	0	0	0	0	0	0	0	0	0	0	0	0	0	0	0	0	0	0	0	0	1	0	0	0
	LOC691801	0	0	0	0	0	0	0	0	0	0	0	0	0	0	0	0	0	0	0	0	0	0	1	0
	LOC103691708	0	0	0	0	0	0	0	0	0	0	0	0	0	0	0	0	0	0	0	0	0	0	0	0
	Abcb10	1271	1243	1106	1086	1288	856	804	851	1035	1030	1119	567	2672	2260	1169	2269	1007	1287	256	784	954	1324	136	673
	Rpp30	678	561	621	624	325	397	444	492	622	503	628	656	216	281	402	378	541	569	637	705	584	288	282	330
	LOC108350998	0	1	1	0	0	0	3	0	1	0	0	17	1	0	0	0	0	0	4	7	1	0	0	1
	LOC102553298	1	0	2	1	0	9	0	3	0	0	0	0	0	0	0	2	0	0	3	0	0	0	1	1
	LOC100909935	0	0	0	0	0	0	0	0	0	0	0	0	0	0	0	0	0	0	0	0	0	0	0	0
	Rad9b	949	1035	968	1116	670	1296	777	865	1212	964	922	1069	516	513	768	755	922	1203	922	1066	875	658	694	466
	LOC103690449	1	0	0	0	0	0	1	0	0	0	0	0	0	0	0	0	0	0	3	0	0	0	0	2
	LOC108352293	0	0	0	0	0	0	0	0	0	0	0	0	0	0	0	0	0	2	0	0	0	0	0	2
	Uckl1	421	398	425	317	252	516	392	334	320	312	444	196	320	298	466	354	295	420	234	77	426	413	101	349
	Blzf1	186	259	254	206	185	253	179	182	238	246	281	111	319	207	327	356	116	319	150	148	282	217	108	138
	Hsd3b6	1	1	0	0	1	1	0	0	2	3	0	0	2	0	2	0	0	0	0	0	0	0	0	1
	Mis18bp1	40	5	31	28	39	23	53	37	9	40	16	10	28	26	21	69	21	19	28	2	59	22	28	35
	LOC108349084	4	5	1	6	1	6	8	3	4	1	4	0	1	3	3	8	10	7	7	0	16	1	6	2
	Cant1	1540	1243	1320	1096	1115	936	1027	800	1330	1206	1429	729	1521	1499	1376	2183	1084	1432	383	542	1098	1121	262	594
	LOC102553539	1	0	0	1	0	0	2	0	0	4	0	0	0	0	0	0	0	0	0	0	1	0	0	10
	Crhr2	0	0	0	0	0	1	0	1	0	0	0	2	0	0	0	0	0	0	0	0	1	0	3	2
	LOC108352146	0	0	0	0	3	1	0	0	1	0	0	0	0	0	0	0	0	0	0	0	0	0	1	0
	LOC100363454	0	0	0	0	0	0	0	0	0	0	0	0	0	0	0	0	0	0	0	0	0	0	0	0
	Zc3h10	370	346	319	310	261	210	295	196	170	314	357	456	193	257	318	250	244	397	117	147	354	277	71	244
	Cdc37	5916	5271	4568	5226	3694	4685	3770	3801	5269	5189	5302	2270	5473	4336	7533	5611	4080	5690	1894	2680	5897	5743	1918	3890
	Clec16a	481	699	427	411	684	528	602	473	344	431	496	250	1084	817	513	851	447	329	89	435	679	572	123	472
	LOC102551804	43	39	16	23	60	67	33	75	45	24	13	8	64	81	39	123	19	8	16	3	20	39	3	15
	LOC102555798	23	53	48	24	30	69	34	47	28	35	53	36	41	39	79	38	26	62	20	0	69	57	14	41
	LOC298139	0	4	0	0	0	0	4	0	0	1	4	0	0	0	0	0	0	0	0	0	0	2	0	0
	LOC108348231	0	0	0	0	0	0	0	0	0	0	0	0	0	0	0	0	0	0	0	0	0	0	0	0
	Pdc	0	1	0	0	1	0	0	0	0	1	0	0	2	1	0	0	0	0	0	0	0	0	0	3
	LOC108348778	4	8	3	1	3	33	13	15	9	0	0	5	1	5	1	0	0	10	0	51	14	14	1	9
	Sorbs1	1082	825	918	654	1292	1277	914	762	863	933	902	325	2041	2332	1227	1765	821	903	306	670	1414	1618	252	1541
	LOC108349829	0	0	0	0	0	0	0	0	0	0	0	0	0	0	0	0	0	0	0	0	0	0	0	0
	Exosc10	778	938	832	699	772	1332	741	655	763	757	991	249	1595	1446	1500	1632	646	890	279	406	1162	1606	224	780
	LOC108352111	7	0	16	11	3	0	16	7	6	5	2	10	0	0	1	1	6	1	42	7	4	0	5	6
	Cap2	29	8	31	19	14	6	26	1	14	9	4	1	15	11	8	0	11	16	2	0	15	6	8	14
	G3bp2	3651	4258	3169	2637	5899	6563	2649	3546	3429	3361	4026	1487	13687	13113	7722	8434	2581	4512	1028	1250	4313	6366	500	2289
	LOC108349768	0	0	0	0	0	0	0	0	0	0	0	0	0	0	0	0	0	0	0	0	0	0	0	0
	Snx19	1033	1182	1069	720	1181	932	932	819	770	976	1173	829	2652	2361	1606	2459	693	1154	365	368	939	1658	261	921
	G6b	2	0	6	3	1	1	5	4	0	1	4	0	0	0	0	4	0	0	1	0	0	5	0	8
	MGC94199_1	0	0	0	0	0	0	0	0	0	0	0	0	0	0	0	0	0	0	0	0	0	0	0	0
	Mir3065	0	0	0	0	0	1	0	0	0	0	0	0	0	0	0	0	0	0	0	0	0	0	0	0
	Apol9a	4	5	13	21	7	0	15	15	7	0	0	16	0	2	5	19	16	5	13	9	3	3	7	11
	RGD1309049	0	0	0	0	0	0	0	0	0	0	0	0	0	0	0	0	0	0	2	0	0	0	0	10
	LOC100125368	13	16	18	16	11	17	20	8	13	23	9	0	42	25	39	31	16	20	10	19	10	27	6	14
	Car9	3	2	9	16	6	1	7	4	11	16	6	0	0	4	7	0	0	7	13	9	22	1	3	14
	LOC103693905	0	0	0	0	0	0	0	0	0	0	0	0	0	0	0	0	0	0	0	0	0	0	0	0
	LOC108349704	0	0	0	0	0	0	8	0	0	0	0	0	0	0	0	0	0	0	1	0	0	0	0	7
	Hoxb9	31	14	37	46	40	12	28	84	25	52	15	64	42	44	22	55	83	10	26	58	48	10	28	27
	LOC103691628	0	0	6	0	0	0	0	1	0	0	1	0	0	0	0	0	0	0	0	0	0	0	0	1
	LOC108349505	0	0	1	0	2	3	2	3	6	1	2	0	0	3	2	0	0	8	0	0	4	0	2	0
	Cox8c	0	0	1	0	0	0	1	0	1	0	0	0	0	0	0	0	0	0	0	0	0	0	0	0
	Prelid3b	2417	1822	2490	2345	1535	1763	2029	1391	2070	1893	1506	2093	870	976	1561	1762	2118	1523	1441	2147	1462	751	941	852
	LOC108350120	0	0	0	0	0	0	0	0	1	0	0	0	0	0	0	0	0	0	0	0	7	0	0	3
	LOC108351413	0	0	1	0	0	0	0	0	0	0	0	0	0	0	0	0	0	0	0	0	0	0	0	0
	Sucnr1	0	0	0	0	0	0	0	0	0	0	0	0	1	0	0	0	0	0	0	0	0	0	0	0
	LOC103694880	0	0	0	0	0	0	0	0	0	0	0	0	0	0	0	0	0	0	0	0	0	0	0	0
	Lgsn	0	0	0	0	0	0	0	7	0	0	0	0	0	0	0	1	0	0	0	0	1	0	0	1
	LOC102549213	0	0	0	0	0	1	1	0	0	0	0	0	0	0	0	0	0	0	0	0	0	0	0	1
	Bricd5	439	431	352	260	305	374	258	335	443	261	324	254	437	381	260	588	325	471	78	278	384	395	52	316
	Ppp1r14b	6506	4416	6121	6304	3323	3078	4864	3669	4816	5121	4274	6266	2296	2306	4377	2873	4981	4427	4196	6121	5225	2526	6730	3565
	LOC102549521	0	0	0	0	2	0	2	4	0	1	0	0	0	0	2	0	0	0	0	0	8	1	6	3
	Pomgnt2	1010	817	853	773	575	514	551	595	803	961	958	457	572	778	1274	877	599	1045	396	631	803	827	335	613
	Itsn2	609	735	642	625	828	918	583	593	641	695	731	240	1976	1577	1219	1260	568	745	238	473	1592	1004	395	1241
	Psmb10	545	448	506	586	145	220	382	278	473	457	323	748	80	65	128	88	471	318	962	587	305	117	843	201
	LOC102548601	0	0	2	0	0	0	1	0	0	0	0	0	0	0	0	0	0	0	0	0	0	0	0	0
	LOC102546724	0	0	0	1	0	0	0	14	1	0	0	0	0	0	0	0	0	0	0	0	3	15	1	4
	LOC102552925	0	0	1	0	0	2	1	0	0	0	0	0	0	0	0	0	0	0	1	0	0	1	0	3
	LOC102556469	0	0	0	0	0	0	0	0	0	0	0	0	0	0	0	0	0	0	0	0	1	0	0	0
	LOC102555077	0	0	0	0	0	2	1	0	2	0	0	0	0	0	1	4	0	0	1	0	0	0	0	2
	LOC102554946	0	0	0	0	0	0	0	0	0	0	0	0	0	0	0	0	0	0	0	0	0	0	0	0
	Trnan-guu_11	0	0	0	0	0	0	0	0	0	0	0	0	0	0	0	0	0	0	0	0	0	0	0	0
	RGD1563451	0	0	0	0	0	1	0	0	0	0	0	0	0	0	0	0	0	0	0	0	0	0	1	1
	Tor1a	1995	1605	1871	1722	1103	1741	1446	1450	1737	1533	1584	1872	1054	1265	2040	2164	1317	1435	950	1577	1249	839	855	798
	Mrpl30	14	4	9	11	5	2	8	3	7	4	3	6	2	1	3	2	10	5	12	4	4	4	6	5
	Mfsd14b	849	618	749	565	880	837	656	693	577	724	583	644	1188	1454	721	1332	617	695	308	664	814	477	121	342
	Trnap-agg_5	0	0	0	0	0	0	0	0	0	0	0	0	0	0	0	0	0	0	0	5	0	0	0	1
	LOC108353181	0	0	0	0	0	0	0	1	0	0	0	0	0	0	1	0	0	7	0	0	0	0	0	0
	LOC103691974	0	0	0	0	0	1	0	0	0	0	0	0	0	0	0	0	0	0	0	0	0	0	0	0
	Usp5	1071	1548	969	715	1914	3007	1019	1123	1097	1084	1483	270	4090	3736	1814	2674	745	1467	211	295	2166	4161	136	1918
	LOC108350115	0	0	2	0	0	0	1	1	0	1	0	0	0	0	1	0	4	1	0	0	1	0	0	1
	LOC108348902	0	0	0	0	0	0	0	0	0	0	0	0	0	0	0	0	0	0	0	0	0	0	0	1
	LOC688828	0	0	0	0	0	0	0	0	0	0	0	0	0	0	0	0	0	0	0	0	0	0	0	0
	Erfe	57	25	37	16	9	1	39	8	28	33	40	0	15	59	13	73	0	46	11	0	1	25	9	29
	Dcun1d1	737	668	691	671	1385	1210	699	739	588	659	675	453	1289	1606	919	1284	639	670	357	679	569	403	119	239
	Klrb1c	0	0	0	1	1	1	5	0	0	0	0	0	0	0	0	0	0	0	0	0	2	0	0	1
	Zfp324	259	210	269	205	293	316	234	216	176	247	253	8	424	499	160	253	226	309	55	33	329	269	45	167
	Itgb1bp2	1	2	8	3	4	26	29	0	1	2	4	0	0	0	0	0	1	0	9	1	10	7	1	17
	Ldha	12687	11957	10184	9722	7817	11291	8440	9974	11619	10977	12843	6880	9879	9454	16790	12361	7567	11662	5495	6159	13098	16626	4482	9043
	Rad18	251	285	296	178	239	366	233	236	249	228	236	313	241	222	328	189	166	243	162	151	287	168	118	154
	Adam22	5286	5214	4663	2640	9479	10442	4856	3112	2600	4393	3891	2113	11429	19588	4636	7333	3928	4811	973	1050	4572	4909	608	2016
	Celf2	1344	792	1298	1038	1965	1121	1228	1352	703	1162	906	673	2150	3174	1819	2536	1039	926	565	738	1463	737	446	807
	Tmc8	18	6	27	0	9	1	5	0	4	16	7	0	5	0	2	0	0	20	4	0	3	11	5	25
	Olr40	0	0	0	0	0	0	0	0	0	0	0	0	0	0	0	0	0	0	0	0	0	0	0	1
	Zdhhc22	267	263	216	170	168	275	207	145	145	169	257	134	114	114	101	131	141	280	179	130	178	166	239	74
	LOC102547042	28	15	11	26	14	27	16	13	21	19	9	22	8	10	15	11	12	15	11	14	14	8	13	10
	Sgsm1	102	106	99	93	144	120	170	107	60	27	65	30	99	103	61	143	64	33	19	0	83	107	35	101
	LOC102546774	0	0	0	0	0	0	3	1	1	0	1	0	0	0	2	12	0	3	1	0	0	1	3	3
	Slc10a7	219	197	200	159	241	134	208	170	143	167	226	150	222	229	171	253	232	183	76	151	299	193	44	133
	Dmtn	3049	3531	2342	2248	2631	4153	2312	2195	3410	2827	3458	1338	2178	2323	2388	2172	2599	3462	775	1870	3362	3265	579	1829
	Acot4	26	47	48	63	33	37	23	33	59	66	55	0	56	28	83	47	43	36	10	7	49	67	15	12
	LOC103693640	0	2	0	0	0	0	2	0	2	0	1	0	1	2	0	0	0	0	0	0	0	0	0	2
	LOC100910660	162	123	140	113	105	99	138	100	100	117	129	68	121	114	159	99	90	80	103	55	126	73	51	74
	LOC103691439	0	0	0	0	0	0	1	0	0	0	0	0	0	1	0	0	0	0	0	0	0	0	1	0
	Prss22	0	0	0	0	0	2	0	0	0	1	0	1	0	0	2	0	0	0	0	0	1	1	2	2
	Rpl38	4793	1886	4695	2109	1170	816	3460	1035	3714	4000	1505	2479	155	194	252	164	3465	1451	10873	1350	2654	578	8404	681
	Noxo1	10	7	9	1	6	7	15	0	10	0	7	0	5	6	26	1	5	0	0	0	4	7	2	12
	RGD1560171	199	133	183	196	183	135	158	86	166	190	150	276	89	97	92	173	195	150	76	210	141	50	42	49
	Rps14	5282	3616	5180	5662	1273	1545	3762	2993	3998	4392	2593	4319	318	346	927	634	3740	2844	10299	5158	2609	1015	7938	1859
	Rasl2-9	84	42	48	35	37	27	57	35	52	44	40	33	25	29	59	36	38	27	36	37	37	34	28	31
	Dph6	511	532	355	404	956	908	356	602	432	366	521	470	549	728	725	641	312	421	196	285	736	365	154	322
	Rnf122	228	212	206	280	172	228	189	183	278	193	247	195	55	139	207	217	222	125	142	188	190	139	76	156
	Pnkp	340	194	311	249	220	427	277	181	269	275	280	220	120	110	160	137	256	240	175	66	393	392	99	422
	Gipr	26	41	23	31	34	48	44	23	37	20	39	22	32	45	29	83	44	36	25	12	18	28	16	15
	Olr89	1	1	0	0	0	0	0	0	0	4	0	0	0	0	0	0	0	0	0	0	0	0	0	0
	LOC102553250	0	0	0	0	0	0	0	0	0	0	0	0	0	0	0	0	0	0	0	0	0	0	0	0
	Grm1	0	7	0	0	5	1	1	3	0	1	0	0	6	10	14	8	0	0	0	0	14	0	7	1
	Trnaa-ugc_2	0	0	0	0	0	0	0	0	0	0	0	0	0	0	0	0	0	0	0	0	0	0	0	0
	Pfkfb2	492	637	544	396	795	441	330	356	435	428	487	402	1334	1030	808	763	361	520	195	319	714	628	131	411
	LOC102555174	0	0	0	1	0	1	0	0	0	0	0	0	0	0	0	0	0	1	0	0	0	0	2	0
	LOC102548368	0	0	0	0	0	0	0	0	0	0	0	0	0	0	0	0	0	0	0	0	1	0	0	0
	Mrpl28	3017	2421	2390	2634	1091	1810	1828	1615	2762	2459	2350	3021	848	745	1798	1342	2216	2607	1741	2239	2007	1510	1608	1313
	Mtus2	288	182	136	194	168	114	133	113	214	176	217	140	279	204	278	138	155	259	81	145	243	159	70	155
	Nsun4	0	1	1	1	0	2	0	2	0	1	0	0	4	0	0	0	0	0	0	0	0	0	0	0
	LOC103694563	0	0	0	0	0	0	0	0	0	0	0	0	0	0	0	0	0	0	0	0	0	0	0	0
	March8	1938	1615	1610	1321	2079	2036	1276	1556	1282	1282	1317	699	3058	2943	1538	2764	946	1602	377	681	1542	1863	369	1123
	LOC102550747	0	0	0	0	0	0	0	0	0	0	0	0	0	0	0	0	1	0	0	0	0	0	3	1
	Barhl2	0	0	0	0	0	2	1	0	0	0	0	0	0	0	0	0	0	0	0	3	2	0	0	0
	LOC108353354	0	0	0	1	1	0	0	0	0	0	0	0	0	0	0	0	0	0	0	0	0	0	0	0
	Dnttip2	342	302	322	259	300	248	277	171	356	339	379	146	348	408	443	456	271	295	150	237	645	330	163	295
	Stxbp5	599	730	607	328	1124	772	503	712	457	557	574	379	2031	2002	918	1173	503	696	171	316	833	816	140	480
	LOC103691171	0	0	0	0	0	4	0	0	0	4	0	0	0	0	0	0	0	0	1	0	0	0	0	1
	Bnip2	1110	743	1208	1057	997	782	1126	736	642	815	831	1074	1039	950	748	1307	747	951	456	707	1369	831	339	1021
	Tdg	3529	3049	2801	2693	2799	2987	2106	2423	2541	2975	2740	1057	5159	5275	4460	5482	2003	3427	800	1441	2932	3883	729	1834
	Arhgap39	854	760	510	668	1052	567	532	462	585	426	669	206	1999	1636	657	1143	471	998	131	223	699	666	71	438
	LOC100912294	74	90	76	66	94	110	53	112	68	99	47	132	119	134	98	169	52	95	44	9	93	88	53	58
	Rpap2	535	570	477	487	446	452	355	509	502	485	572	133	976	857	791	1058	382	627	278	248	748	598	140	335
	LOC102556385	0	0	0	0	0	0	0	0	0	0	0	0	0	0	0	0	0	0	0	0	0	0	0	0
	LOC100911581	0	0	0	0	0	0	0	0	0	0	0	0	0	0	0	0	0	0	0	0	0	0	0	0
	Clec4b2	0	0	0	0	0	0	0	0	0	0	2	0	0	0	0	0	0	0	0	0	0	0	1	0
	LOC103690109	0	1	1	0	0	1	1	1	0	0	1	4	1	0	1	0	0	0	0	0	1	0	1	4
	LOC102550014	0	0	0	0	0	0	1	0	0	0	0	0	0	0	0	0	0	0	0	0	0	0	0	0
	Gba3	0	0	1	0	0	1	1	2	1	0	0	0	0	0	0	0	0	0	2	0	4	0	4	0
	Prpf31	154	208	181	157	127	172	185	141	150	210	201	96	121	110	155	249	128	178	84	171	191	174	79	147
	LOC682402	211	175	125	169	254	161	117	139	173	220	166	91	740	557	300	402	122	174	30	89	202	289	36	139
	Qtrt1	365	421	463	367	358	475	333	314	299	312	412	551	347	291	604	501	302	305	254	260	469	488	197	393
	Dram1	32	29	20	35	14	15	17	26	17	28	26	1	14	30	13	0	41	13	27	0	36	4	7	10
	LOC691939	0	0	0	0	0	0	0	0	0	0	0	0	0	0	0	0	0	0	0	0	0	0	0	0
	Zbtb38	531	280	317	205	444	309	313	242	263	311	393	130	777	816	480	660	339	454	124	184	280	245	97	279
	Crygf	0	0	0	0	0	0	0	0	0	0	0	0	0	0	0	0	3	0	7	0	0	0	0	2
	Cystm1	6524	5984	5175	5478	3423	7358	4109	4298	6186	5359	5647	7390	1133	1000	3114	1297	5157	5312	5605	5705	4059	2035	5346	2095
	LOC108351515	4	2	3	1	2	3	6	3	3	0	1	2	1	0	1	0	2	1	12	1	2	0	6	0
	LOC108348556	1	0	0	0	0	0	0	1	0	0	0	0	0	0	0	0	0	0	0	0	0	0	0	0
	Pygo1	87	63	79	67	58	37	54	37	70	85	57	62	85	60	53	82	35	63	15	94	42	30	12	31
	LOC102551787	1	0	0	0	0	0	2	0	0	0	0	0	0	0	0	0	0	0	1	0	4	2	0	3
	Sec23ip	495	604	545	398	653	702	467	452	417	549	556	198	1498	1583	724	1230	304	368	149	307	620	843	99	333
	RGD1561590	327	300	366	335	126	137	239	226	314	272	270	420	51	35	111	76	260	201	610	300	205	123	509	132
	LOC103692099	0	0	0	1	0	3	1	0	0	0	0	0	0	0	0	0	0	0	0	0	0	1	1	1
	Foxo6	56	97	90	83	67	56	83	87	124	54	102	46	177	78	94	143	41	138	26	36	108	171	14	105
	LOC100912209	55	45	54	40	34	45	12	30	28	38	36	50	84	70	46	26	25	23	19	55	59	14	5	35
	Ivd	1136	1131	992	995	878	1365	789	997	1049	1030	1181	900	1260	964	1935	1164	851	1189	430	592	1109	1312	458	766
	Olr488	0	0	0	0	0	0	0	0	0	0	0	0	0	0	0	0	0	0	0	0	0	0	0	0
	LOC102553545	45	45	43	53	52	70	19	56	105	79	51	2	136	148	60	67	69	51	14	22	52	30	9	25
	LOC103692633	46	47	53	36	100	74	57	44	24	43	55	16	64	115	59	135	33	43	6	5	105	42	9	50
	LOC103693505	35	23	29	33	15	26	31	15	35	34	28	20	15	6	9	0	26	31	16	23	35	6	26	9
	LOC108348558	0	0	0	0	0	0	1	7	0	0	0	0	0	0	0	18	0	0	1	0	0	0	0	1
	Dchs1	305	372	416	309	407	247	375	301	203	202	254	232	802	923	400	1020	199	257	106	128	319	351	130	321
	Olr1303	0	0	0	0	0	0	0	0	0	0	0	0	0	0	0	0	0	0	0	0	0	0	0	0
	Trpm3	203	139	123	62	382	107	135	129	84	175	119	0	405	418	137	307	132	140	58	2	234	121	26	146
	LOC102552486	12	10	6	6	10	19	7	12	13	9	8	35	1	1	2	2	11	11	25	13	9	7	12	13
	LOC102553634	63	46	31	30	33	7	7	31	45	44	35	78	43	33	23	12	36	25	34	6	32	25	14	36
	Gimap4	0	0	0	0	0	0	1	0	0	0	0	0	0	0	0	0	0	0	0	0	0	0	0	0
	Cntnap1	1395	1454	1441	1025	1698	1502	1241	1178	808	1046	1232	777	2194	1984	927	1546	936	1459	349	522	1010	1876	188	971
	LOC102551165	0	0	0	0	0	0	0	0	0	0	0	0	0	0	0	0	0	0	0	0	0	0	0	0
	Fbxo5	88	22	178	124	121	31	199	147	33	81	37	163	68	148	64	174	145	35	108	48	110	26	78	72
	LOC108351624	0	0	0	0	0	0	0	0	0	0	0	0	0	0	0	0	0	0	2	0	0	0	0	0
	Ptpre	170	341	205	242	340	409	232	266	188	140	369	160	377	377	624	400	107	249	113	85	147	229	139	148
	Tbpl1	1970	1576	1858	1740	1520	1223	1518	1654	1845	1433	1510	1334	782	877	1092	1021	1612	1478	1309	1544	1463	647	745	653
	RGD1311703	7031	5870	7152	6915	6795	9094	5179	6595	6265	5705	5868	5846	2621	2625	4383	4267	5311	5836	4487	5228	5729	2533	2637	2439
	Clcn3	2111	2308	2001	1551	3062	2037	1525	2131	1491	1829	2284	1463	5268	5495	4945	4557	1547	2392	875	903	1685	1618	668	1116
	LOC103693964	0	0	0	0	0	0	2	0	0	0	0	0	0	0	0	0	0	0	0	0	0	0	0	0
	RGD1307621	312	226	263	243	269	159	233	238	148	186	228	221	187	250	187	261	179	297	112	294	262	64	51	93
	LOC108352857	8	3	6	4	2	4	2	1	3	6	0	0	0	0	0	0	7	2	6	0	1	0	8	0
	Pdpr	51	203	167	89	138	312	225	93	109	78	135	122	464	262	114	368	75	145	46	3	130	184	17	75
	Vsig10l	234	342	280	261	261	337	217	421	389	298	407	271	275	189	348	191	232	379	131	192	334	203	101	228
	Vat1	9072	8755	7680	7199	5588	4566	5447	5473	7756	7700	8316	3451	7255	6597	5955	7625	6205	9407	1805	3435	7000	6921	1336	3640
	Abo	241	341	231	307	182	254	225	178	297	255	296	245	235	190	302	206	312	322	74	145	299	274	114	135
	Hba2	26	48	117	81	4	9	75	150	15	7	24	156	1	4	8	1	12	31	271	69	10	11	267	124
	Cdca4	488	402	663	434	468	306	509	372	306	399	332	646	319	450	282	540	534	404	217	361	526	225	127	281
	Yaf2	6100	4493	5705	5540	5907	5496	4266	4559	4796	4718	4630	5153	2500	2808	2969	3516	5056	4502	3301	5181	4692	1876	1814	2033
	Zmynd10	7	5	23	6	37	71	38	56	6	12	10	7	10	20	6	18	4	5	13	35	93	112	25	165
	Cfap61	28	9	11	11	21	9	20	34	6	19	9	11	22	16	35	83	12	16	26	14	14	21	0	25
	LOC102547798	1	0	1	1	2	0	1	0	1	0	1	0	0	1	0	1	0	0	0	0	0	0	0	2
	Gng5	2622	1748	3248	3027	842	943	2621	1638	1951	2104	1651	4523	238	215	340	372	2132	1643	6503	3152	1288	479	5400	996
	Nle1	416	324	314	387	206	358	290	275	306	330	325	246	295	349	381	477	227	318	145	124	419	317	119	421
	Olr1199	0	0	0	0	0	0	0	0	0	0	0	0	0	0	0	0	0	0	0	0	0	0	0	0
	LOC108351773	15	7	8	1	25	26	15	16	13	24	20	0	31	25	38	34	1	30	4	0	15	13	2	10
	LOC102555760	0	0	0	0	0	0	0	0	0	0	0	0	0	0	0	0	0	0	0	0	0	0	0	0
	LOC103692237	0	0	0	0	0	9	4	0	0	0	0	0	0	0	0	0	0	0	0	0	0	0	0	0
	LOC102547126	1	1	0	0	0	0	1	0	0	0	0	0	0	0	0	0	0	0	0	0	5	0	1	2
	LOC100910838	0	0	0	0	0	0	0	0	0	0	0	0	0	0	0	0	0	0	0	0	0	0	0	0
	LOC108351542	0	0	2	0	1	3	6	0	0	2	1	3	0	1	0	2	1	18	1	0	2	1	0	2
	Rnf125	326	261	228	300	284	294	146	257	461	237	272	242	709	471	623	643	226	371	101	339	305	133	62	178
	LOC102546367	4	0	0	0	0	0	1	0	0	10	1	0	0	0	0	0	0	0	0	0	0	1	0	7
	Sgta	7218	6849	6475	5945	5424	10019	5663	6763	6169	5969	6788	4433	4412	4542	5726	5657	4942	6929	2316	4110	7367	7430	1746	4228
	Gyg1	1409	1512	1141	1259	824	1382	936	1182	1767	1252	1304	1259	1015	682	1714	1282	1249	1432	785	1270	1567	1688	623	867
	Myc	1497	1598	1617	1498	1790	1262	1174	1403	1712	1404	1487	1318	1676	1591	1533	1692	1204	1494	750	977	1297	1185	359	825
	Anxa5	5854	5631	4563	4510	4413	7771	3573	4989	5309	5044	6519	3355	6660	5485	10622	6052	3772	5715	2288	2845	5420	6396	2049	3508
	Kntc1	112	68	103	61	88	79	120	105	44	120	54	92	159	177	74	131	73	51	112	52	78	99	40	95
	Tf	4	32	23	3	15	4	9	2	12	6	6	10	23	32	8	24	16	4	11	8	40	5	14	7
	LOC100233176	796	799	843	799	334	396	571	536	653	724	653	871	231	179	423	277	674	629	1455	877	420	277	667	281
	LOC690933	0	0	0	0	0	0	1	0	0	0	0	0	0	0	0	0	0	0	0	0	0	0	0	0
	LOC299469	0	0	0	0	0	0	0	0	0	0	0	0	0	0	0	0	0	0	0	0	0	0	0	0
	Ikzf2	250	115	172	159	267	189	133	156	231	101	155	0	954	734	310	469	240	146	43	59	145	120	27	147
	LOC103690375	0	0	0	0	0	0	0	0	0	0	0	0	0	0	0	0	0	0	0	0	0	0	0	0
	Nacc1	649	567	666	647	612	244	491	288	420	473	335	502	583	467	308	485	435	499	86	295	284	282	70	160
	LOC102546310	0	0	0	0	0	0	0	0	0	0	0	0	0	0	0	0	0	0	1	0	0	0	0	1
	LOC103690477	28	13	17	13	6	10	16	7	13	17	9	8	11	1	2	0	18	5	28	5	28	8	15	14
	Lrrc47	935	1048	738	889	865	759	778	602	853	793	1011	525	1344	1346	1159	1222	438	785	203	807	959	902	205	546
	Timp1	388	87	383	381	105	56	331	289	394	350	106	539	78	88	68	118	345	102	479	379	261	46	650	210
	Akr1c12l1	0	0	0	0	0	4	0	0	0	0	0	0	0	0	1	0	0	0	0	0	4	0	0	0
	LOC108350810	0	0	0	0	0	1	1	0	0	0	0	0	0	0	0	0	0	0	0	0	5	3	0	0
	Cpt1c	646	677	596	471	528	762	690	446	482	502	694	379	772	658	739	767	303	621	260	406	741	841	189	775
	Car7	0	1	14	0	1	8	0	0	5	1	3	0	4	0	3	0	0	0	5	0	1	3	0	4
	Olr1766	0	0	0	0	0	0	0	0	0	0	0	0	0	0	0	0	0	0	0	0	0	0	0	0
	Ptprd	1035	889	1034	899	2485	1281	1029	1379	776	1022	885	829	3794	4638	1905	3119	782	976	377	526	1607	1695	320	1685
	Ms4a13-ps1	0	0	0	0	0	2	1	0	0	0	0	0	0	0	0	0	0	0	0	0	0	0	1	1
	LOC102553811	0	0	0	0	0	0	0	0	0	0	0	0	0	0	0	0	0	0	0	0	0	0	0	0
	Slc25a42	287	368	315	296	319	564	413	288	206	251	317	155	385	298	166	314	292	113	102	265	426	330	73	267
	Ube2e2	1505	1480	1784	1654	1697	2697	1599	2223	1489	1274	1418	1491	540	687	1329	948	1309	1310	1071	1298	1677	1007	905	887
	Fut10	25	32	60	40	38	8	59	14	28	28	29	21	30	46	29	56	68	25	9	56	60	26	5	10
	Olr75	0	0	0	0	0	0	0	0	0	0	0	0	0	0	0	0	0	0	0	0	0	0	0	0
	Ncor1	1897	1654	1623	1420	1574	2272	1224	1169	1219	1726	1476	1156	5245	4032	5072	3727	1123	1622	704	894	3481	2387	1331	2758
	LOC100912262	23	13	11	9	8	13	14	8	20	5	19	4	27	25	26	30	13	9	11	5	21	16	3	15
	Olr860	0	0	0	0	0	0	0	0	0	0	0	0	0	1	0	0	0	0	0	0	0	0	0	0
	LOC100910790	0	0	0	0	0	0	0	0	0	0	0	0	0	0	0	0	0	0	0	0	0	0	0	0
	Lyrm1	1291	1071	1479	1520	815	972	1075	1203	1514	1108	1062	1906	414	351	697	504	1086	1056	961	1399	875	467	845	444
	Ccdc147	0	0	0	0	0	0	0	0	0	0	0	0	0	0	0	0	0	0	0	0	0	0	0	0
	Trnar-ucg_3	0	0	1	0	0	0	0	0	0	0	0	0	0	0	0	0	0	0	0	0	0	0	0	0
	Rho	42	36	49	61	47	44	39	43	34	48	38	83	34	22	27	0	12	45	12	26	48	28	10	28
	Csmd1	142	148	183	116	224	152	179	118	94	129	115	78	260	325	118	248	183	113	50	57	256	276	35	356
	Igfbp4	675	193	1603	555	955	151	1414	649	344	510	229	341	197	339	166	521	419	187	395	220	576	130	323	296
	Vom1r94	0	0	0	0	0	0	0	0	0	0	0	0	0	0	0	0	0	0	0	0	0	0	0	0
	Lca5	707	1016	766	722	1212	757	544	663	611	692	968	508	1512	1745	1307	1492	637	975	365	723	1040	807	244	512
	LOC102554643	0	0	0	0	0	0	0	0	0	0	0	0	0	0	0	0	0	0	0	0	0	0	0	0
	Zcchc18	7287	9950	6601	6409	6840	19995	5595	6626	7423	6946	10762	4164	12818	11050	15092	12061	4617	10619	2482	3527	8909	16037	1917	6902
	LOC100912115	1541	1559	1777	1205	1473	1785	1354	1172	1262	1370	1517	910	1494	1672	1484	2792	1141	1652	783	879	1582	1082	511	999
	LOC103691380	0	1	0	0	0	0	0	0	0	0	0	27	0	0	0	0	0	0	0	0	0	0	0	4
	Derl1	2138	1829	2113	1748	1665	1410	1699	1420	1568	1566	1776	1531	1671	2223	2025	2024	1586	1753	822	1405	1396	1061	566	829
	LOC100912356	0	0	0	0	0	0	0	0	0	0	0	0	0	0	0	0	0	0	0	0	0	0	0	0
	Cyb561d2	1728	1673	1386	1465	685	1002	931	1020	1668	1338	1593	1430	527	461	1334	962	1324	1670	972	1158	1182	971	775	698
	Magec2	0	0	0	0	0	0	0	0	0	0	0	0	0	0	0	0	0	0	0	0	0	0	0	1
	Nkd1	323	263	275	277	246	167	240	263	261	237	267	62	106	176	191	141	243	318	119	299	183	140	41	82
	Olr1517	0	0	0	0	0	0	0	0	0	0	0	0	0	0	0	0	0	0	0	0	0	0	0	0
	Wsb1	2492	2351	2992	2200	4179	3827	3301	3589	1865	1945	2364	1807	4961	5074	3682	5468	2076	2432	1044	2063	3627	2670	544	2656
	Neurog2	0	0	0	0	0	0	0	1	0	0	0	0	0	0	0	0	0	0	0	0	0	0	0	0
	LOC108349527	0	0	0	0	0	0	1	0	0	0	0	0	0	0	0	0	0	0	0	0	0	0	0	2
	Rab33b	1580	1357	1440	1285	2213	2149	1424	1724	1401	1169	1504	970	2170	2252	1398	3119	1104	1500	483	799	1456	762	225	609
	Fam83g	1	0	0	0	0	1	0	0	0	0	0	0	2	20	1	0	0	0	0	0	0	1	0	4
	Olr307	0	0	0	0	0	0	0	0	0	0	0	0	0	0	0	0	0	0	0	0	0	0	0	0
	LOC108352793	0	0	0	0	0	0	0	0	0	0	0	0	0	0	0	0	0	0	0	0	0	0	0	0
	Cyp2d2	0	0	0	0	0	1	0	0	0	0	0	1	0	4	0	0	0	0	1	0	0	1	0	2
	LOC103692137	0	1	0	0	6	5	2	2	3	0	0	1	0	5	1	0	0	0	3	0	2	2	0	2
	Abcf1	1681	1397	1182	1362	1269	1144	1039	1030	1195	1465	1705	626	1639	1431	2084	1562	921	1369	636	671	2856	1712	1650	1783
	B4galnt2	0	0	1	0	1	1	7	0	2	0	0	0	0	3	4	0	0	0	1	46	0	1	0	4
	LOC102554887	11	0	6	0	1	13	2	0	0	0	0	0	3	4	0	0	15	0	0	0	4	0	0	6
	Kxd1	1392	1235	1380	1220	599	593	1039	702	1441	1197	1090	1060	399	405	592	592	1318	1337	783	1301	900	530	423	466
	Trnak-uuu_4	0	0	0	0	0	0	0	0	0	0	0	0	0	0	0	0	0	0	0	0	0	0	0	1
	Fam3b	12	0	6	13	6	5	10	15	17	14	0	1	0	1	5	0	7	0	14	6	15	3	2	6
	RGD1566184	0	0	0	0	0	0	0	0	0	0	0	0	0	0	0	0	0	0	0	0	0	0	0	0
	LOC108348398	0	0	0	0	0	0	0	0	0	0	0	0	0	0	0	0	0	0	0	0	1	0	0	0
	LOC108352128	0	0	0	0	0	0	0	0	0	0	0	0	0	0	0	0	0	0	0	0	0	0	0	0
	LOC103692980	24	38	32	7	10	51	20	13	28	18	39	19	8	20	29	39	7	35	22	31	21	27	13	18
	Pigc	923	879	849	750	691	1055	780	781	780	717	754	664	747	682	975	825	619	986	480	763	1123	920	458	594
	LOC691113	216	191	317	156	202	190	178	157	195	164	200	141	170	214	131	94	288	199	97	72	229	144	94	91
	LOC103693422	0	0	0	0	0	2	0	0	0	0	0	7	0	0	1	0	0	0	2	0	4	0	0	1
	Nap1l1	4107	3324	3682	3426	5322	3651	2989	3925	3365	3483	3697	2719	5733	5614	4409	5544	2980	3766	2002	2525	6353	2525	2600	3020
	Rgr	0	0	0	0	0	0	1	0	0	0	0	0	0	0	0	0	0	0	0	0	0	0	0	2
	LOC108352962	243	199	201	188	251	308	132	163	185	183	194	179	222	241	164	126	201	203	218	144	256	192	103	172
	Akap11	1868	2466	1925	1480	2951	2615	1677	2163	1258	1924	2030	1357	7179	8189	4543	5692	1323	2347	806	583	2175	2241	485	1531
	LOC100911891	0	0	0	0	0	1	3	0	0	0	0	0	0	0	0	5	0	0	2	0	3	0	1	11
	Surf1	0	0	0	0	0	0	0	0	0	0	0	0	0	0	0	0	0	0	0	0	0	0	0	0
	LOC679149	0	0	0	0	0	0	1	0	0	0	0	0	0	0	0	1	0	0	0	0	2	0	0	0
	Fam96b	2429	2209	2569	2525	1070	1580	1919	1398	2181	2008	1892	3170	299	301	781	497	1945	2028	3413	2563	1183	702	2679	754
	LOC498084	0	0	0	4	4	31	4	0	1	0	0	0	4	1	3	0	0	0	0	0	25	33	5	32
	LOC103690585	2	0	0	0	0	1	0	0	0	0	0	0	0	0	1	0	0	0	0	0	0	2	1	4
	Rgs7	2301	2464	2073	2097	1915	3047	1729	1927	2165	1924	2392	1455	3036	2867	3765	3986	1749	2699	903	1565	2034	2334	564	1364
	LOC108349650	0	1	0	0	0	0	0	4	0	1	0	0	0	0	1	0	0	0	0	0	0	0	0	4
	LOC102556275	0	0	0	0	0	0	0	0	0	0	0	0	0	0	0	0	0	0	0	0	0	0	0	0
	LOC681300	31	40	34	32	94	73	26	48	55	54	29	23	27	26	45	23	32	8	25	34	22	13	9	15
	Ccdc138	55	39	60	39	79	67	85	11	26	28	27	8	77	41	46	19	44	46	24	0	107	127	23	114
	LOC108351111	5	2	2	16	7	17	24	4	0	3	4	0	0	12	2	12	2	0	1	3	21	11	1	32
	Shd	117	79	100	77	47	52	59	72	70	66	69	93	25	35	58	63	189	170	61	122	67	65	59	75
	Gabra2	3223	3058	2607	1770	8341	6017	3260	7075	2013	2450	3096	1426	4930	7461	4153	5206	2316	3130	995	1576	10292	4293	1041	3150
	Zdhhc15	245	386	321	226	366	436	293	215	377	272	329	259	1015	834	432	552	356	366	123	288	302	417	58	154
	Mir296	0	0	0	0	0	0	5	0	0	0	0	0	0	0	0	0	0	0	0	0	0	2	0	4
	C1ql2	127	209	243	224	71	118	154	120	188	98	169	273	140	97	206	200	113	217	75	204	70	189	49	100
	Mmp28	0	0	0	1	0	0	0	0	0	0	0	0	0	0	0	0	0	0	0	0	0	0	0	0
	Snx33	49	11	28	29	85	11	81	68	17	29	12	8	51	66	6	140	24	38	3	57	124	35	31	73
	Mir125a	0	0	0	0	0	0	0	0	0	0	0	0	0	0	0	0	0	0	0	0	0	0	0	0
	LOC103692021	0	0	0	0	4	0	1	0	0	0	0	0	0	0	0	0	0	0	2	0	2	0	0	1
	Olr773	0	0	0	0	0	0	0	0	0	0	0	0	0	0	0	0	0	0	0	0	0	0	0	0
	Sprr1a	0	0	3	0	0	0	0	6	0	0	0	0	0	0	0	0	0	0	0	0	0	1	1	0
	Ccdc172	0	5	0	0	1	2	0	0	7	1	0	0	1	2	1	1	0	0	0	0	4	0	2	4
	Pank1	506	687	462	415	669	709	475	601	479	484	565	281	1066	831	890	1004	433	638	139	467	499	464	82	339
	LOC108350038	0	0	0	0	0	2	1	0	0	0	0	0	0	0	0	0	0	0	1	0	0	0	0	0
	Lrba	77	99	87	95	130	102	101	95	67	99	56	3	295	223	133	156	138	66	32	107	156	127	53	166
	Olr1121	0	0	1	0	0	0	0	0	0	0	0	0	0	0	0	0	0	0	0	0	0	0	0	0
	C1galt1	397	394	507	324	657	413	335	330	271	311	413	495	917	1317	620	1200	293	492	163	300	283	259	83	169
	Apoa5	7	6	0	0	0	0	4	0	0	0	3	0	0	0	2	0	0	0	0	0	2	0	0	0
	Cers2	1230	1019	1345	1038	1594	2416	1462	1997	936	1046	982	832	1071	1237	1154	1599	757	1070	714	859	2776	1655	674	1455
	Ralgapb	699	903	790	435	939	706	715	588	439	625	663	586	2109	2205	1015	1363	762	826	200	283	749	723	115	589
	LOC102553476	0	0	0	0	0	0	0	0	0	0	0	0	0	0	0	0	0	0	0	0	0	0	0	1
	Olr114	0	0	0	0	0	0	0	0	0	0	0	0	0	0	0	0	0	0	0	0	0	0	0	0
	LOC102550061	0	0	0	0	0	0	0	0	0	0	0	0	0	0	0	0	0	0	0	0	0	0	0	1
	LOC102553538	0	0	0	0	0	0	0	0	0	0	0	0	0	0	0	0	0	0	0	0	0	0	0	1
	Tp63	12	0	18	4	3	0	3	8	0	9	1	0	0	21	0	0	0	0	7	5	2	0	0	9
	Ms4a8	0	0	0	0	1	0	0	0	0	0	0	0	0	0	0	0	0	0	0	0	1	0	0	2
	Narf	2775	3401	2510	2168	2994	3803	1691	1937	2154	2457	3503	899	3735	3832	3610	3585	1990	3443	610	1461	2646	2954	348	1269
	Actl6b	2922	2660	2244	2416	1274	1844	1854	1586	2689	2195	2768	1977	1109	1038	2376	1720	2301	2479	1573	2174	2117	1892	1053	1555
	LOC103693689	0	0	0	0	0	0	0	0	0	0	0	0	0	0	0	0	0	0	0	0	0	0	0	0
	Mx1	0	1	0	5	5	2	4	3	10	0	1	0	20	12	2	0	0	0	0	0	2	0	0	0
	RGD1564125	198	154	213	194	264	264	257	193	171	179	231	131	142	177	231	270	137	195	81	146	267	210	74	127
	LOC108349064	0	0	0	0	0	2	0	0	0	0	0	0	0	0	0	0	0	0	0	1	0	0	1	5
	LOC108348044	0	0	0	0	0	0	0	0	0	0	0	0	0	0	0	0	0	0	0	0	0	0	0	0
	Gsx1	0	0	0	1	0	0	0	0	0	0	0	1	0	0	0	0	0	0	0	0	0	0	0	1
	Spetex-2B	2	1	5	0	1	1	1	1	1	1	1	2	0	2	3	0	2	2	1	1	2	3	1	1
	Blcap	2150	1752	1933	1642	2586	2339	1804	1826	1963	1656	2155	1495	1380	1540	2115	1908	1691	2168	971	1404	2332	1379	648	1011
	Tyw3	225	140	136	116	97	170	83	103	148	109	145	162	103	102	159	97	99	141	153	112	178	131	125	99
	LOC102548318	0	0	0	0	0	0	0	0	0	0	0	0	0	0	0	0	0	0	0	0	0	0	0	0
	LOC108350244	0	0	0	0	0	0	0	0	0	0	0	0	0	0	0	0	6	0	0	0	0	0	0	0
	Fam69c	30	26	13	17	34	39	10	7	29	12	46	0	44	60	84	0	31	57	4	0	49	41	2	23
	LOC108349753	3	2	1	0	1	0	1	0	0	0	0	14	0	0	0	0	0	0	0	5	3	0	1	5
	Olr1286	0	0	0	0	0	0	0	0	0	0	0	0	0	0	0	0	0	0	0	0	0	0	0	3
	Lrguk	6	6	5	16	29	7	17	5	8	10	7	0	43	20	22	0	33	0	1	0	15	12	5	4
	LOC108351446	10	4	6	19	3	9	5	5	5	1	9	17	33	35	18	2	0	4	6	0	3	5	1	7
	LOC108348373	0	3	1	3	0	0	5	0	0	0	0	0	0	0	4	0	0	0	0	0	0	0	1	2
	LOC102550872	0	0	0	0	0	1	0	0	0	0	0	0	0	0	0	0	0	1	0	0	1	0	1	1
	Bsnd	0	0	0	0	0	0	0	0	0	0	0	0	0	0	0	0	0	0	4	0	0	0	0	3
	Dnase1l3	3	0	5	3	0	0	3	0	0	3	0	0	0	2	6	0	0	0	0	0	0	2	0	1
	LOC100362486	2	0	2	7	10	6	6	6	12	9	0	23	5	6	2	0	0	7	0	0	1	2	0	0
	Me2	514	476	498	392	560	1014	280	451	521	471	460	188	1568	1378	1038	1134	280	500	187	356	514	956	249	494
	Pabpn1	4018	2995	4134	4078	5625	3758	4668	4163	2460	3051	2182	3235	2114	2691	3469	3347	2955	2832	1629	3492	4938	4231	2637	4961
	Naa10	841	663	597	692	358	331	519	446	737	736	594	581	218	199	472	261	601	686	474	437	648	477	492	424
	LOC108350933	0	0	2	1	2	2	2	0	0	1	0	0	3	1	6	0	0	0	0	11	1	5	0	7
	Slc29a4	9430	7257	7117	5941	6622	3935	5828	4959	8435	7263	7277	3621	5005	5335	3932	5755	6914	7148	2025	3445	6696	4498	1162	2587
	Dll1	134	58	115	71	140	52	120	100	39	73	52	20	127	216	130	220	20	95	31	24	131	113	23	50
	Usp9x	1403	1287	1474	1185	1917	1551	1323	1315	1057	1247	1284	906	3882	4040	1726	2924	1127	1128	1268	952	1414	1588	800	1137
	Dek	695	504	934	663	668	610	718	658	405	606	498	470	621	561	710	728	541	470	544	813	948	284	932	652
	Loxl3	145	52	167	148	112	77	138	95	116	79	44	91	144	252	48	181	146	52	58	36	183	43	40	132
	Catip	0	1	4	1	8	22	8	7	0	10	4	54	0	7	10	0	0	20	3	0	3	13	3	6
	Rragd	247	196	161	180	186	125	160	143	204	175	171	65	364	283	231	226	171	178	48	99	162	179	53	61
	Sema5a	810	692	992	526	1102	723	711	550	335	659	609	420	1694	2634	1218	2351	445	503	336	151	563	717	141	451
	LOC108350994	0	0	0	0	0	0	0	0	0	0	0	0	0	0	0	0	0	0	0	0	0	0	1	0
	Snapc4	141	100	151	28	156	229	182	132	76	55	82	0	165	183	60	74	159	131	33	72	204	327	27	163
	Car2	202	67	103	82	78	44	66	124	115	144	80	106	71	43	82	55	176	111	89	116	100	38	42	74
	Npr2	764	804	868	506	1098	971	887	710	459	523	749	295	1320	1409	737	1052	477	503	211	371	1225	1706	174	903
	LOC100911832	33	48	39	48	40	22	46	32	20	14	17	14	84	90	37	110	22	47	29	4	56	42	21	34
	Mrto4	1420	1027	1203	1086	855	793	788	716	1066	1218	1015	939	1225	978	1009	1011	958	949	528	1057	1028	970	448	754
	Cd300a	27	0	1	0	6	7	3	7	13	5	11	0	8	12	2	0	0	4	1	0	7	0	0	1
	Ptch1	209	149	216	185	260	123	144	153	91	187	168	94	322	482	339	434	63	156	159	138	172	154	97	179
	Olr720	0	0	0	0	0	0	0	0	0	0	0	0	0	0	0	0	0	0	0	0	0	0	0	1
	Kcnmb4	967	928	945	948	665	492	701	625	738	752	731	719	344	333	473	421	701	864	420	872	514	441	278	344
	LOC102554020	1	2	3	6	6	0	1	7	2	3	3	0	15	6	10	1	0	4	3	0	22	0	3	0
	LOC102555774	0	0	0	0	0	0	0	0	0	0	0	0	0	0	0	0	0	0	0	0	0	0	0	0
	Cpsf2	812	930	825	538	1087	746	602	738	599	663	830	585	2675	2904	1471	1551	625	823	273	449	843	701	204	365
	LOC102548646	4	10	8	8	7	28	9	2	0	1	0	3	9	2	5	25	1	21	1	1	24	10	0	8
	Sptbn2	2386	2769	2158	1580	2806	1639	1827	1294	1488	2001	2202	710	6095	6693	2863	4926	1305	2532	417	640	1422	2723	444	1685
	Olr332	0	0	1	0	0	0	1	0	0	0	2	0	0	0	1	0	0	0	0	0	0	0	0	0
	Zfp385c	10	13	2	0	3	2	6	3	8	7	2	0	3	2	1	0	0	11	0	0	1	1	0	5
	LOC103691905	0	0	0	0	0	0	0	0	0	0	0	0	0	0	1	0	0	0	0	0	0	0	0	2
	Olr812	0	0	0	2	0	0	0	0	3	0	0	0	0	0	0	0	0	0	0	0	3	5	0	7
	LOC102550122	0	0	0	0	0	0	1	0	0	0	0	0	0	0	0	0	11	0	0	0	0	0	0	0
	LOC108350932	9	24	20	13	8	21	6	5	13	24	29	0	11	7	7	0	0	19	12	9	12	17	4	27
	LOC685716	1	0	0	0	1	0	0	0	0	0	0	3	0	0	0	0	0	0	0	0	0	0	0	0
	LOC681766	6	3	10	4	1	1	6	4	3	5	0	6	4	0	0	0	3	6	11	10	3	7	10	1
	LOC102549189	0	0	1	0	0	0	0	0	0	0	0	0	0	1	0	0	0	0	1	0	6	3	0	0
	LOC102549085	0	0	1	0	1	0	2	1	0	0	0	0	0	8	0	0	0	0	0	0	1	0	1	2
	Btaf1	234	283	279	189	381	497	316	207	141	185	285	186	1011	1090	456	689	78	310	115	194	335	457	73	329
	Olr1222	0	0	0	0	0	0	0	0	0	0	0	0	0	0	0	0	0	0	0	0	0	0	0	0
	LOC100362197	125	86	96	99	58	69	71	56	95	87	90	95	39	22	53	51	96	92	90	102	74	38	48	44
	LOC498063	0	1	0	0	0	0	0	0	0	0	0	0	0	0	0	0	0	0	0	0	0	0	1	0
	Olr455	0	0	0	0	0	0	0	0	0	0	0	0	0	0	0	0	0	0	0	0	0	0	0	0
	Fkbp15	182	242	224	110	214	242	159	223	198	198	223	160	566	372	262	415	176	255	81	21	362	281	36	195
	Fam63a	407	579	395	367	430	496	398	432	504	427	425	311	684	756	604	1038	285	475	145	213	458	552	94	334
	Dph3	2178	1580	2233	2088	1270	1792	1892	2410	1887	1897	1453	2646	942	913	1322	1077	1699	1429	2736	2316	2011	1117	2833	1249
	Mir466c	0	0	0	0	0	0	0	0	0	0	0	0	0	0	0	0	0	0	0	0	0	0	0	0
	Acot3	79	85	62	125	113	92	60	71	137	62	79	119	104	134	162	237	39	138	43	60	80	115	39	27
	LOC108349594	513	502	655	589	413	389	513	423	422	492	465	843	295	311	660	495	460	513	571	706	524	370	531	443
	Abcb5	0	0	0	0	1	2	0	0	0	0	0	8	0	0	0	0	0	0	0	0	2	0	1	5
	Gpn3	883	776	729	694	951	721	638	734	681	642	826	360	356	292	758	534	522	731	586	682	606	336	332	380
	Stk32b	465	601	396	310	761	987	388	1028	458	323	509	264	363	313	352	554	365	498	70	243	973	761	75	490
	LOC685700	0	0	0	0	0	0	0	0	0	0	0	0	0	0	0	0	0	0	0	0	0	2	0	2
	Hif1a	1213	1331	1046	832	2574	2867	1145	1670	998	973	1296	627	4042	3888	2181	2424	710	1252	504	580	1657	1825	346	907
	Ccdc89	0	0	0	0	2	0	1	0	0	0	0	0	0	0	1	0	0	0	0	0	2	1	0	0
	Rps6ka4	462	305	442	333	227	120	355	239	235	223	247	207	245	275	102	308	442	271	64	185	268	217	44	148
	Wbp2	4527	5165	3659	3826	4331	5094	2654	4090	3848	3481	3906	2603	1381	1080	998	1507	2788	4878	957	1840	3330	3190	573	1232
	LOC103694032	0	0	0	0	0	0	0	0	0	0	0	0	0	0	0	0	0	0	0	0	0	0	0	0
	Ccdc88b	2	7	14	4	12	3	6	19	0	22	8	0	54	31	36	0	11	13	2	0	13	17	2	9
	Prkar1a	8650	9356	8152	6651	14431	18903	7153	9404	8791	7433	9491	4418	28237	23058	18423	17379	5613	8362	2614	3327	8405	13392	2250	4966
	LOC103690078	0	0	0	0	0	0	0	0	0	0	0	0	0	0	0	0	0	0	0	0	0	0	0	0
	Ndufa6	2675	2004	2491	2649	661	868	1896	1235	2082	2214	1971	3809	476	345	1054	675	1980	1897	4460	2619	1321	647	3898	879
	Gnb5	1919	1911	1525	1519	1579	2252	1439	1355	1792	1461	2030	1437	1624	1874	2317	1882	1124	1836	619	1140	1514	1614	388	935
	Rpl32	6290	4363	6036	6275	1289	1062	4479	2769	4890	4818	3208	8878	290	350	730	550	4647	3453	9130	6616	2976	1008	8354	1841
	Mirlet7f-1	3	4	6	1	0	0	2	2	1	1	2	0	0	0	1	3	7	0	1	3	1	0	0	0
	St3gal2	685	620	706	521	822	501	631	431	437	462	419	308	925	1058	625	912	489	536	185	194	294	301	131	266
	LOC100912045	81	73	69	49	166	89	78	91	88	64	67	14	135	126	94	86	56	78	12	20	105	86	8	44
	Ctse	0	0	0	0	0	0	0	6	0	0	0	0	0	0	0	0	0	0	0	0	0	0	0	0
	Ns5atp9	249	11	391	295	131	15	308	254	20	159	14	434	8	19	10	39	193	19	490	262	164	6	303	74
	Trnag-gcc	0	0	0	0	0	0	0	0	0	0	0	0	0	0	0	0	0	0	0	0	0	0	0	0
	LOC108348331	0	0	0	0	0	0	0	0	0	0	0	0	0	0	0	0	0	0	0	0	0	0	0	0
	LOC108348055	0	1	0	0	0	0	0	0	0	0	0	0	0	0	1	0	0	0	0	0	0	0	0	0
	Foxk2	5569	5870	5020	3877	5966	3104	4195	3543	3664	4099	4066	2206	5001	5548	3338	5752	3690	5007	986	2488	2448	2224	550	1368
	LOC100911534	171	102	185	135	131	49	106	69	95	107	113	78	41	57	39	59	73	118	76	55	116	41	40	37
	LOC102546547	27	36	55	44	35	24	37	38	31	28	34	15	28	17	17	49	34	33	20	23	35	11	13	13
	Galnt6	2	4	0	1	1	14	0	0	0	0	0	0	0	0	1	0	0	0	1	0	1	0	1	3
	Gpr151	2	2	0	3	1	0	0	0	5	0	0	0	0	0	3	0	0	0	0	0	3	3	0	3
	Mir3556a	0	0	0	0	0	0	0	0	0	0	0	0	0	0	0	0	0	0	0	0	0	0	0	0
	Pla2g10	1	0	0	0	0	0	0	0	2	0	0	0	0	0	0	0	0	0	0	0	0	0	1	5
	Krtap11-1	0	0	0	0	0	0	0	0	0	0	0	0	0	0	0	0	0	0	0	0	0	0	0	1
	LOC108352021	0	0	0	0	0	0	0	0	0	0	0	0	0	0	0	0	0	0	0	0	0	0	0	0
	Tcf4	186	189	325	217	637	355	304	305	200	273	219	242	616	900	578	1012	130	234	125	326	270	170	96	186
	Uba52	9924	7591	8983	9571	2250	2872	6712	5106	8691	8032	6836	14303	565	652	1390	1038	7337	7112	16631	8794	4825	2213	13160	3155
	NEWGENE_1590969	0	5	1	0	3	1	2	2	0	9	4	3	0	3	6	0	0	0	0	0	9	3	1	3
	Emsy	395	299	413	312	414	396	311	262	194	259	376	273	454	549	383	450	137	224	178	344	313	273	118	217
	Tbc1d15	524	479	501	337	773	843	426	463	353	413	489	603	1280	1436	1109	998	465	388	323	207	555	755	235	436
	Pramef12	0	0	0	0	0	0	0	0	0	0	0	0	0	0	0	0	0	0	0	0	0	0	0	3
	Ncbp3	265	277	289	205	304	211	254	270	242	223	201	131	349	288	282	364	177	357	115	181	488	212	155	222
	Lnp1	0	1	0	0	1	0	0	0	5	3	2	0	0	0	0	0	0	0	0	0	1	1	1	1
	Smarcc1	762	957	813	612	1179	1022	723	542	815	906	979	129	2921	2579	1379	1443	551	1012	212	460	2117	1235	265	878
	Smlr1	0	0	0	0	0	0	1	0	0	0	0	0	0	0	0	0	0	0	0	0	0	0	3	0
	Kyat1	397	314	313	377	218	259	221	209	318	273	351	141	221	248	379	348	225	361	113	65	314	414	111	281
	Gnas	40013	35031	36322	36282	19968	20885	26775	22181	39019	33560	33139	24552	10327	10131	18131	18249	26912	36197	16699	23746	25545	17919	10156	13492
	LOC108351236	0	0	0	0	0	0	0	0	0	0	0	0	0	0	0	0	0	0	3	0	0	0	0	0
	LOC103693706	0	0	0	0	1	0	2	0	0	0	0	0	0	0	0	0	0	0	0	0	0	0	0	0
	Abhd17b	1789	1714	1709	1693	1677	1819	1346	1567	1834	1635	1801	1562	1955	1798	2639	2471	1486	1779	923	955	1350	967	511	749
	Stk11ip	574	468	540	415	662	723	560	437	426	349	546	233	1164	1147	503	807	412	477	103	315	686	901	96	333
	RGD1561282	0	0	0	0	0	0	0	0	0	0	0	0	0	0	1	0	0	0	0	0	4	9	2	10
	Olr61	0	0	0	0	0	0	0	0	0	0	0	0	0	0	0	0	0	0	0	0	0	0	0	0
	LOC499886	0	0	0	0	0	2	1	1	0	0	0	0	0	0	0	0	0	0	0	0	0	0	1	1
	Smad4	783	977	1010	905	1035	1093	820	701	719	723	727	548	1721	1684	954	1639	515	941	197	322	979	1325	120	639
	Osgep	510	527	586	412	317	435	410	359	489	433	471	285	198	213	511	198	330	396	260	290	528	630	224	421
	LOC102547246	20	8	7	15	25	8	6	42	27	5	5	43	47	36	16	28	14	40	13	0	28	2	10	9
	LOC102550368	0	0	0	1	0	0	0	0	0	0	0	9	0	0	0	0	0	0	0	0	0	0	0	0
	Acvr1	249	155	220	161	436	224	194	248	173	296	188	129	453	532	290	435	179	220	124	166	259	167	70	157
	LOC102550908	0	0	0	0	0	1	2	0	0	0	0	0	0	0	0	0	0	0	0	0	0	0	0	0
	Noa1	947	677	707	601	588	557	625	691	767	632	700	392	752	679	790	973	671	689	214	577	736	632	157	376
	LOC102551636	0	0	0	0	0	0	2	0	0	0	0	0	0	0	0	0	0	0	0	0	0	0	0	0
	Pde11a	4	8	5	1	11	0	23	4	23	2	4	0	67	15	29	0	0	5	0	0	21	19	6	8
	Kb15	9	10	2	2	2	0	2	2	0	0	1	0	4	6	0	9	0	12	0	0	2	5	0	1
	LOC100911464	0	0	0	0	0	0	0	0	0	0	0	0	0	0	0	0	0	0	0	0	0	0	0	0
	LOC102552107	0	1	6	0	0	2	0	0	0	0	1	0	0	0	0	0	0	7	0	0	2	0	0	1
	Sept3	2392	2231	1906	1872	3979	2974	1803	2180	1907	1781	2099	1051	3193	2595	2056	2982	1954	2649	504	1480	2257	2131	359	1061
	Glra3	0	1	0	0	0	0	1	0	0	0	0	0	0	0	0	0	0	0	0	0	0	0	0	0
	Krtap2-4	0	0	0	0	0	0	0	0	0	0	0	0	0	0	0	0	0	0	0	0	0	0	0	0
	Hist3h2a	1521	1321	1188	1313	651	317	878	747	1436	1247	1211	1269	347	378	596	584	1073	1318	756	1029	736	436	617	411
	Obfc1	488	564	570	542	399	717	421	537	606	486	532	413	595	438	814	821	408	511	293	261	581	770	299	517
	LOC299440	0	0	0	0	2	0	0	0	0	0	0	0	0	0	0	0	0	0	1	0	0	0	0	0
	Tab3	324	304	204	230	395	257	199	304	220	165	265	135	989	955	404	466	249	300	76	45	219	230	64	144
	LOC103692375	0	0	2	0	2	1	3	0	0	3	0	0	0	4	0	0	13	0	0	0	0	0	0	2
	Brd7	1413	1120	1434	1527	1122	914	1098	1020	1110	1190	1236	935	1465	1222	1445	1507	883	1235	614	971	1562	898	745	1223
	Atp8b4	0	2	2	0	3	1	2	0	10	8	7	0	16	0	4	0	0	0	1	0	11	0	4	7
	LOC689840	0	0	0	0	0	4	0	0	0	0	0	0	0	0	0	0	0	0	0	0	0	0	0	0
	Bop1	1417	1712	1287	1444	1188	1753	1205	1185	1497	1324	1740	404	2240	1804	2201	2352	1091	1632	522	798	1563	2332	352	1185
	En1	5	0	6	3	5	2	8	1	2	2	0	0	5	2	0	0	0	0	6	0	0	4	4	1
	Plekhh1	179	168	157	89	202	182	151	74	75	85	105	23	219	230	73	261	156	80	35	57	183	172	36	94
	LOC108349734	0	0	0	0	0	0	0	0	0	0	0	0	0	0	0	0	0	0	0	0	0	0	0	0
	LOC108349516	14	3	27	27	14	6	23	10	9	5	5	21	5	16	5	14	17	3	19	29	16	2	17	7
	Katnal1	0	0	0	0	0	0	0	0	0	0	0	0	0	0	0	0	0	0	0	0	0	0	0	0
	LOC108351908	0	4	0	0	0	0	0	0	0	0	1	0	2	2	0	0	0	1	0	0	0	4	1	0
	Olr857	0	0	0	0	0	0	0	0	0	0	0	0	0	0	0	0	0	0	0	0	0	0	0	0
	Tmod3	413	296	537	333	440	460	407	384	256	376	348	394	378	480	421	640	287	285	365	301	482	256	198	311
	Ropn1	0	1	1	0	0	0	4	0	0	1	1	0	0	0	2	0	0	0	2	0	0	0	2	10
	Ca5b	6	6	11	3	13	26	8	25	7	3	4	0	9	5	5	0	19	0	18	0	4	7	7	8
	Ggta1	329	300	325	273	268	248	259	183	291	229	231	276	487	410	238	473	119	237	100	545	363	211	76	187
	LOC103691657	1	0	0	0	0	2	7	0	0	2	0	0	0	0	0	0	0	0	0	0	0	0	3	1
	LOC108351351	0	0	0	0	0	0	0	0	0	0	0	0	0	0	0	0	0	0	0	0	0	1	0	0
	LOC362901	0	0	1	0	0	0	0	0	0	0	0	0	0	0	0	0	0	0	0	0	1	0	0	0
	LOC103692988	0	7	3	3	1	1	1	0	4	0	5	0	2	0	2	1	0	0	5	0	0	1	5	2
	Ctxn2	14	20	19	12	10	1	13	8	19	19	8	0	4	3	3	11	8	22	23	67	19	4	23	12
	LOC108351265	10	12	25	17	12	3	11	14	32	20	18	0	1	5	7	7	10	12	3	5	16	4	5	19
	Hfm1	42	35	44	23	34	64	50	46	31	17	33	0	48	32	41	124	31	51	22	29	58	34	18	60
	Parp9	49	42	40	52	24	15	35	69	20	32	30	21	32	43	14	164	36	2	11	5	62	35	25	45
	Tfap2c	0	0	0	0	0	1	0	13	1	0	0	0	0	0	1	0	0	0	1	0	0	0	2	2
	Ercc2	293	239	323	287	360	637	353	257	184	167	184	83	359	275	165	334	226	260	46	69	381	607	53	361
	Zcchc24	285	88	661	277	468	74	551	206	73	252	74	153	69	333	47	554	213	54	165	395	310	52	97	116
	LOC102553498	0	0	0	0	0	0	0	0	0	0	0	0	0	0	0	0	0	0	0	0	0	0	0	0
	LOC103693094	73	57	59	45	107	61	66	81	27	71	42	96	172	194	137	165	28	66	56	37	80	49	35	40
	Nucb2	552	347	556	500	338	351	395	248	360	548	355	118	265	237	299	200	349	414	340	406	819	312	273	402
	Hmmr	87	47	112	113	166	117	99	90	52	140	74	31	69	108	50	53	87	27	103	156	507	73	151	162
	Khnyn	56	55	42	32	47	17	56	70	6	49	26	38	65	105	14	39	28	16	5	0	32	21	3	31
	LOC102547438	2	0	0	0	1	5	6	2	0	1	0	29	0	3	0	0	0	0	7	27	13	0	2	2
	Snx14	177	261	171	172	351	442	271	301	102	163	175	85	523	768	321	577	203	230	71	81	408	529	57	354
	LOC100362515	0	0	0	0	0	0	0	0	0	0	0	0	0	0	0	0	0	0	0	0	0	0	0	0
	RGD1562492	0	1	1	0	0	0	1	0	0	0	0	0	0	0	0	0	0	0	0	0	5	1	0	4
	Tbc1d2	74	72	54	86	86	85	78	40	75	27	33	52	74	50	27	19	41	14	32	103	78	98	9	61
	LOC685789	0	0	0	0	0	0	0	0	0	0	0	0	0	0	0	0	0	0	0	0	0	0	0	0
	Linc00514	0	2	1	0	1	1	4	0	0	0	0	0	5	0	1	0	0	0	1	0	3	4	4	13
	Rgma	80	22	144	78	73	4	86	62	13	32	19	132	28	84	29	75	37	26	69	106	46	8	64	60
	Cep162	57	24	63	55	66	57	83	23	34	29	55	21	69	88	59	85	41	74	45	0	224	81	64	176
	Mrpl21	827	674	796	840	294	270	639	418	633	711	646	910	113	139	320	169	605	535	946	643	561	349	954	417
	LOC102549962	0	0	0	0	0	1	0	0	0	0	0	0	0	0	0	0	0	0	0	0	1	0	0	1
	Tex13b	0	0	0	0	0	0	0	0	0	0	0	1	0	0	0	0	0	0	0	0	0	0	1	0
	Pex5	64	61	52	39	67	69	39	29	66	56	64	33	235	193	81	151	35	70	10	13	61	125	11	50
	Hdgfrp3	2514	2448	2401	2119	2599	1677	1736	1772	2630	2055	2222	1357	4894	3850	4163	4080	1711	2592	1030	1641	2312	1319	824	963
	Zg16	0	0	0	0	0	0	0	0	0	0	0	0	0	0	0	0	0	0	0	0	0	0	0	0
	LOC103691555	0	0	2	1	1	1	2	0	0	0	0	9	2	0	0	0	0	0	0	0	0	0	0	4
	Braf	280	303	301	283	475	314	223	339	243	251	211	215	551	795	414	737	184	373	98	310	338	266	87	184
	Ckm	32	20	15	31	14	11	20	28	40	25	21	28	20	10	21	7	10	15	27	100	29	15	16	28
	Amdhd2	616	516	646	520	381	490	467	388	652	553	633	366	433	298	598	412	475	528	262	481	1685	782	741	1486
	Ctnnb1	2115	2294	1936	1702	2747	1831	1739	1712	2028	2026	2335	1354	6086	5319	3493	4057	1522	2181	1053	856	1810	2446	488	1623
	Med29	958	681	776	758	399	352	527	382	906	684	563	643	202	173	240	179	720	495	918	617	522	281	849	315
	Lrrc63	17	6	15	30	15	1	16	4	15	11	5	0	16	13	9	11	44	13	6	0	35	11	6	5
	Mrpl2	680	514	506	567	241	322	389	417	452	524	485	519	264	189	608	386	421	401	324	391	462	455	416	362
	LOC103690033	0	0	0	0	0	0	0	0	0	0	0	0	0	0	0	0	0	0	0	0	0	0	0	0
	Rapgef5	1	11	19	5	21	60	21	2	28	15	12	0	0	31	8	77	26	21	6	0	3	19	4	12
	RGD1311739	7017	6165	5629	5766	4579	6772	4859	4832	6159	5813	6129	6125	3554	3301	6346	4734	5151	6056	3318	5549	6759	5494	2842	3945
	LOC103692161	0	0	0	2	0	0	0	0	0	0	0	0	0	0	0	0	0	0	0	0	3	0	0	0
	LOC108352046	0	0	0	0	0	0	1	0	0	0	0	0	0	0	1	0	0	0	0	0	0	0	0	0
	Zkscan2	50	63	63	27	44	38	38	38	19	62	24	0	69	92	39	76	33	47	24	4	106	86	17	24
	LOC498933	0	2	2	0	0	0	0	1	10	0	1	0	0	1	1	0	0	3	2	0	0	4	1	2
	Prkg1	351	305	313	216	618	482	348	324	268	322	315	86	1092	1062	564	616	279	358	116	55	466	509	94	533
	Mir488	0	0	0	0	0	0	0	0	0	0	0	0	0	0	0	0	0	0	0	0	0	0	0	0
	Ddx54	1272	1135	839	786	787	780	743	619	983	945	1161	494	1826	1587	1274	1506	1062	1337	196	493	1500	1531	211	953
	LOC103690347	0	0	0	0	0	0	0	0	0	0	0	0	0	0	0	0	0	0	0	0	0	0	0	0
	LOC108352867	0	0	0	0	0	0	0	0	0	0	0	0	0	0	0	0	0	0	0	0	0	0	0	0
	Dazap2	2073	1850	2093	1904	1727	2280	1748	1578	1792	1731	1550	1933	730	861	909	908	1776	2030	942	1333	1740	770	522	708
	Vom1r59	0	0	0	0	0	0	0	0	0	0	0	0	0	0	0	0	0	0	0	0	0	0	0	0
	Prkd3	191	91	192	142	248	164	180	128	72	95	64	40	353	518	135	477	123	87	71	93	94	88	38	148
	LOC619574	453	510	493	403	428	355	432	343	498	544	444	258	410	377	489	590	269	502	205	311	483	393	112	250
	LOC102554659	0	0	0	0	0	0	0	0	0	0	0	0	0	0	0	0	0	0	0	0	0	0	0	0
	Tmco6	412	363	377	338	276	504	376	467	335	285	308	260	259	325	351	366	154	238	295	308	657	429	381	474
	Olr413	0	0	0	0	0	0	0	0	0	0	0	0	0	0	0	0	0	0	0	0	0	0	3	1
	LOC102553760	219	185	238	178	173	210	245	112	131	159	224	41	360	279	135	183	171	95	71	190	780	336	89	377
	Muc6	1	0	3	1	2	13	2	2	0	0	0	0	5	0	1	0	0	1	0	0	7	10	2	16
	LOC108352570	0	1	0	0	3	26	30	12	0	0	1	0	0	11	1	0	0	0	0	0	58	39	3	103
	Adamts8	23	52	36	45	50	104	33	26	55	46	70	13	205	83	64	159	52	30	6	0	45	94	6	37
	Col4a5	131	50	117	140	149	34	100	148	97	158	21	97	271	326	33	513	133	83	51	146	72	66	27	112
	LOC102552484	0	0	0	0	1	1	0	0	0	0	0	0	0	0	0	0	0	0	0	0	1	0	0	1
	Svs4	0	0	0	0	0	0	0	0	0	0	0	0	0	0	0	0	0	0	0	0	0	0	0	0
	Slc17a7	3	23	22	28	11	0	21	9	6	15	19	64	10	24	18	79	28	0	1	0	19	2	1	13
	Carns1	160	172	236	188	236	291	179	131	170	100	247	10	255	179	149	304	131	204	60	246	376	563	37	460
	Amph	101	133	67	74	114	107	62	93	129	115	112	15	260	238	135	216	49	168	28	36	130	208	2	56
	Scube3	113	37	179	131	104	41	166	161	49	57	42	15	157	161	51	285	94	96	33	17	110	107	26	102
	Mnx1	0	0	0	1	0	0	0	0	0	0	0	0	0	0	0	0	0	0	0	0	0	0	0	1
	Dzip1l	70	82	158	104	126	63	154	103	35	104	38	75	93	185	80	276	85	37	48	184	90	52	30	104
	Tph2	67	51	32	21	36	79	34	13	52	59	57	0	93	99	88	33	51	29	28	29	111	72	12	32
	Ppp2ca	214	153	148	142	119	162	130	170	188	136	179	70	176	165	289	148	111	135	69	44	166	134	38	92
	Timm8a1	1309	992	1185	1197	473	624	974	715	1164	974	926	1388	223	219	257	246	929	865	1810	1074	687	230	880	347
	LOC102547832	0	0	1	0	0	0	1	2	0	0	0	0	0	0	0	0	0	0	0	0	0	0	0	4
	LOC100910885	11	3	42	23	18	19	39	31	15	15	3	28	3	21	3	25	6	0	5	65	40	8	12	40
	Mir3580	0	0	0	0	0	0	0	0	0	0	0	0	0	0	0	0	0	0	0	0	0	0	0	0
	LOC102554284	30	29	30	32	20	25	16	28	17	30	23	22	18	36	49	31	23	21	25	22	43	40	19	43
	Trim32	1051	1041	867	707	1055	1375	764	1250	866	821	990	449	1834	1863	1080	1731	676	1140	222	209	1192	1267	200	745
	Arhgef40	348	296	500	378	525	338	596	381	304	291	243	118	639	611	235	701	184	185	121	157	527	478	102	699
	Lrrc4c	642	692	572	494	947	643	437	573	502	648	472	392	1064	1588	907	1320	424	567	253	398	764	714	146	393
	LOC108353078	0	0	0	0	0	0	0	0	0	0	0	0	0	0	0	0	0	0	0	0	0	0	0	0
	Cpn1	0	0	1	7	2	1	1	0	2	0	0	0	0	0	2	4	0	1	14	0	0	0	1	22
	Rrm1	326	268	302	281	369	534	263	307	231	273	295	178	827	978	461	769	215	158	102	4	480	650	69	412
	RGD1565059	128	139	81	64	88	85	80	128	93	74	84	60	184	147	152	87	39	104	65	29	119	59	29	67
	Olr1022	0	0	0	0	0	0	0	0	0	0	0	0	0	0	0	0	0	0	0	0	1	0	0	0
	LOC103691864	0	0	1	0	0	0	0	0	0	0	0	0	0	0	1	0	0	0	0	0	0	1	0	1
	LOC108353320	0	0	0	0	0	0	0	0	0	0	0	0	0	0	0	0	0	0	0	0	0	0	0	0
	Exoc3	1182	1343	1048	999	1066	1703	963	879	1058	1027	1630	647	2627	2353	3378	2794	590	1392	495	688	1155	2318	418	963
	Trnas-uga_3	0	0	2	0	0	0	1	1	0	0	1	0	0	0	0	0	1	0	0	0	2	0	1	0
	Gna12	9342	7891	7938	6972	7293	6165	5865	4766	7078	7341	7361	3156	9160	8821	5479	11017	7531	8171	1766	5083	6415	5225	905	3070
	RGD1564313	0	0	0	0	0	0	0	0	0	0	0	0	0	0	0	0	0	0	0	0	0	0	0	0
	LOC100910401	0	1	0	0	0	10	0	0	0	0	0	0	0	0	1	0	0	0	2	0	0	2	1	0
	LOC102548832	0	0	0	0	0	0	0	0	0	0	0	0	0	0	0	0	0	0	0	0	0	0	1	0
	Sorl1	129	95	80	154	243	170	107	92	50	73	110	38	416	552	186	241	109	57	62	75	130	197	65	163
	LOC102551116	0	0	0	0	0	0	0	0	0	0	0	0	0	0	1	0	0	0	0	0	1	0	3	2
	LOC102547122	0	0	0	0	0	0	2	0	0	0	0	0	0	0	0	0	0	0	0	0	0	0	0	1
	Taf5l	788	808	761	667	706	666	543	634	620	697	586	457	796	894	592	1223	655	747	225	428	628	479	120	362
	Eny2	2765	2289	2691	2696	2396	2139	2171	2410	2076	2213	2247	2813	999	1284	1157	1631	1995	2100	3910	2516	2007	786	2540	793
	LOC108349243	1	1	0	0	2	0	3	0	0	0	0	0	0	0	0	0	0	0	0	0	2	0	0	0
	LOC102552809	0	0	0	2	0	0	0	0	0	0	0	0	0	0	0	0	0	0	0	0	0	0	0	3
	LOC103690433	1	0	0	1	1	1	2	1	0	0	1	0	0	2	0	0	1	0	1	0	1	2	0	1
	LOC108348296	0	0	2	0	0	0	0	0	0	0	0	0	0	0	0	0	0	0	0	0	0	0	0	1
	LOC102554278	6	9	2	0	6	0	3	1	2	1	0	0	0	0	0	12	2	5	1	1	1	1	7	0
	Ppp6c	2760	2509	2450	2021	3346	2769	2112	2808	2219	2019	2257	1275	3143	4200	2916	3352	1948	2397	1123	1500	2420	1237	573	905
	Pigk	1903	1637	1744	1468	1630	1432	1254	1328	1497	1690	1710	1351	1977	2447	2989	2255	1113	1675	1117	900	1482	1052	696	916
	Setd5	1160	1006	931	929	1087	666	902	728	845	840	795	813	2070	1761	1221	1530	798	913	354	706	975	625	308	872
	RT1-CE6	0	2	0	0	0	0	0	0	0	0	0	0	0	0	0	0	0	0	0	0	0	0	0	0
	LOC303140	51	19	30	33	27	15	34	29	48	11	8	0	27	32	23	50	4	17	15	27	26	5	5	41
	Angel2	450	503	505	449	507	696	407	392	422	408	494	280	861	745	560	1113	320	436	161	174	587	549	122	249
	LOC108351489	0	3	4	0	2	0	0	1	2	3	3	0	0	0	0	0	2	2	6	0	1	0	1	2
	Dennd3	32	10	43	77	34	88	51	64	24	15	17	8	79	73	24	37	41	2	24	0	24	20	7	78
	Soga1	16	46	26	44	46	14	39	8	32	40	12	0	90	102	18	101	6	7	4	5	34	40	9	25
	LOC108352887	0	0	0	0	0	0	0	0	0	0	0	0	1	0	0	0	0	0	0	0	0	0	0	1
	Kcna4	173	162	71	76	335	169	69	101	75	166	93	91	250	637	155	249	142	84	37	21	127	48	17	46
	LOC102554852	0	0	0	0	0	0	0	1	0	0	0	0	0	0	0	0	0	0	0	0	1	2	0	0
	Cox8b	0	0	0	0	0	0	0	0	0	0	0	0	0	0	0	0	0	0	0	0	0	0	0	1
	Specc1	271	227	185	158	268	134	209	150	79	178	205	92	182	276	206	410	158	139	50	36	339	170	71	191
	Cyp2s1	18	1	41	13	4	1	30	0	12	4	0	0	4	0	0	0	0	10	22	0	21	2	3	9
	LOC103690435	0	1	1	0	3	1	1	0	2	2	0	4	0	1	2	1	0	1	4	0	4	1	0	12
	LOC103694863	0	0	0	0	0	0	0	0	0	0	0	0	0	0	0	0	0	0	0	0	0	0	0	0
	LOC102551830	0	0	0	0	0	0	0	1	0	0	1	0	0	0	0	0	2	0	1	0	0	0	0	0
	Trerf1	315	292	277	188	422	227	317	302	242	225	228	111	376	364	229	429	207	321	161	229	356	212	123	286
	LOC102550621	0	4	5	1	2	9	1	6	0	3	2	0	7	1	6	1	4	0	1	0	5	6	2	0
	Gsg1l2	0	0	4	0	0	1	0	0	0	0	0	0	0	0	0	0	0	0	0	0	0	0	0	1
	Rad54l	88	49	58	93	63	62	86	48	46	40	30	10	89	108	47	93	47	57	28	12	96	63	41	70
	Olr1872	0	0	0	0	0	0	0	0	0	0	0	0	0	0	0	0	0	0	0	0	0	0	0	0
	Kif3b	1469	1460	1165	1073	2030	1637	1086	931	1313	1382	1350	524	5230	3821	1800	2293	1143	1404	384	720	1390	1412	309	967
	Fem1a	1368	1236	1045	1221	1025	1298	672	880	1291	1256	1286	722	2360	1833	2343	1987	956	1394	328	824	1196	1362	262	835
	Tmem261	655	558	598	610	306	458	517	501	471	490	534	601	122	137	351	259	501	549	891	450	538	287	819	364
	Fam177a1	2216	2110	1850	1775	2116	1514	1338	1443	1742	1881	1946	1118	4857	3912	3126	3705	1496	2250	668	1586	1600	1195	842	850
	Klf14	0	0	0	0	1	3	2	0	0	4	0	0	0	0	0	22	0	1	0	0	5	0	0	7
	LOC108350527	0	0	0	0	0	2	0	0	0	0	0	0	0	0	1	0	0	0	0	0	9	0	1	1
	LOC102547502	0	0	0	3	0	0	0	0	0	0	0	0	2	0	0	0	0	0	1	0	1	0	0	1
	Hsd3b5	0	0	0	0	1	0	3	0	0	0	0	0	0	0	0	1	0	0	0	0	1	0	1	0
	Olr1319	0	0	0	0	0	1	0	0	0	0	0	0	0	0	0	0	0	0	0	0	0	0	0	0
	LOC108349722	0	0	0	0	0	0	0	0	0	0	0	0	0	0	0	0	0	0	0	0	0	0	0	0
	LOC102554953	8	10	11	6	22	9	7	12	2	8	7	14	10	6	12	13	2	1	7	0	13	7	2	23
	LOC108348574	0	6	0	8	0	0	1	0	0	0	0	0	5	0	4	0	13	0	1	0	6	0	5	4
	Ucp3	0	0	0	0	0	0	0	0	0	0	0	0	0	0	0	0	0	0	0	0	3	0	0	3
	LOC102550842	0	3	5	1	1	0	2	4	3	1	5	0	0	0	0	0	0	2	5	4	0	0	6	1
	LOC108352438	0	0	0	4	2	0	3	0	0	0	3	0	1	2	0	0	0	0	1	0	1	0	1	0
	Ppp1r2	46335	37237	47449	33410	53942	29743	40762	33435	34995	35822	36673	29503	36029	44397	43689	47554	37516	37105	21509	31465	32683	17902	11202	13480
	Mgat5	89	92	78	62	94	70	47	91	82	97	111	50	372	238	271	309	29	71	36	20	105	56	23	108
	Recql5	115	178	162	138	96	120	166	102	106	57	100	27	168	171	98	147	122	116	36	175	222	221	20	289
	LOC102553620	0	0	0	0	0	0	0	0	0	0	0	0	0	0	0	0	0	0	0	0	0	0	0	2
	LOC108349533	12	0	2	2	7	21	4	4	0	1	2	0	2	5	1	0	5	1	2	7	11	5	0	12
	Trnag-gcc_7	0	0	0	0	0	0	0	0	0	0	0	0	0	0	0	0	0	0	0	0	0	0	0	0
	Ppard	369	252	258	200	267	229	245	246	292	226	210	151	166	199	125	217	251	193	74	10	189	200	49	130
	LOC103693328	0	1	0	0	1	0	0	0	0	0	0	0	0	0	0	0	0	0	0	0	0	0	0	0
	LOC102547626	0	2	3	7	3	8	6	6	4	3	5	4	2	3	4	0	3	0	14	1	0	1	2	17
	Pdyn	13	1	37	1	9	1	10	2	13	12	10	0	12	15	3	42	0	0	8	0	14	3	3	2
	LOC108351252	176	200	249	215	284	269	148	248	184	172	255	207	667	587	524	529	143	217	120	68	232	211	122	225
	Tex30	379	330	439	341	284	624	389	448	341	265	275	318	306	342	502	447	295	265	416	285	416	330	321	304
	LOC102553242	0	0	0	0	0	0	5	0	0	0	0	0	0	0	0	0	0	0	0	0	0	0	2	0
	Zfp112	116	94	124	60	83	79	97	31	75	74	126	9	161	190	98	176	44	97	47	49	47	161	19	74
	Mok	244	167	195	219	146	243	197	198	167	201	196	134	86	64	155	177	266	116	203	166	152	142	165	96
	LOC102551624	0	5	0	17	3	4	3	0	11	8	6	0	4	5	7	0	0	0	4	0	2	4	7	1
	LOC102556109	0	0	2	0	0	0	2	0	0	0	0	0	0	0	0	0	0	0	0	0	0	0	1	5
	Naprt	11	1	2	19	10	1	3	0	12	3	0	0	0	8	1	1	0	0	0	0	5	5	5	1
	Duox2	0	15	1	0	0	28	1	5	3	0	12	1	0	0	27	1	1	27	2	0	1	4	3	5
	Slc29a1	10	9	30	27	11	8	35	17	26	8	13	0	23	18	9	22	0	16	16	33	9	12	4	33
	LOC102549197	4	6	17	9	3	2	8	8	8	0	2	1	7	0	2	10	1	5	11	18	3	3	2	4
	Cyb5r3	5305	4707	4313	3923	4680	5358	3193	3384	4095	4015	5195	2190	2961	3800	4309	4410	3411	4831	2102	2627	4349	3313	1083	1753
	Nf1	190	125	125	52	184	138	116	137	72	134	76	129	341	426	170	325	70	95	121	40	158	124	51	200
	LOC103692378	0	0	0	0	0	0	0	0	0	0	0	0	0	0	0	0	0	0	0	0	0	0	0	0
	Hnrnpm	1564	1795	1576	1510	2222	2236	1266	1677	1390	1516	1901	728	5402	4924	4183	4067	1008	1915	608	1064	2473	2366	728	1872
	LOC108349813	1	0	0	0	1	0	0	0	0	0	0	0	0	0	0	0	0	0	0	0	3	0	0	0
	Mir582	0	0	0	0	0	0	0	0	0	0	0	0	0	0	0	0	0	0	0	0	0	1	0	1
	LOC102546821	0	0	0	0	0	0	0	0	0	0	0	0	0	0	0	0	0	0	0	0	0	0	0	0
	Ascl3	6	7	4	3	4	0	6	2	2	10	2	0	2	4	0	5	0	4	5	0	3	2	0	1
	Eif5	4628	3685	3832	3608	4863	5468	3489	3558	3572	3640	3212	2323	7849	7836	7542	7284	3229	3347	1890	2606	4782	3455	2011	2550
	Trnav-cac_2	0	0	0	0	0	0	0	0	0	0	0	0	0	0	0	0	0	0	0	0	0	0	0	0
	Trnan-guu_8	0	0	0	0	0	0	0	0	0	0	0	0	0	0	0	0	0	0	0	0	1	0	0	0
	LOC108351422	0	0	0	0	1	0	0	0	0	0	2	0	0	0	0	1	4	0	0	4	0	0	0	2
	Ehd3	2747	2893	2525	2155	3319	2450	1684	1946	2773	2046	1933	1372	4710	3318	1882	3514	1613	2601	496	1082	2197	2164	380	1259
	Hspe1	4915	3597	4503	5036	1575	1556	3175	2682	3985	4010	2720	5893	396	360	909	651	3317	2807	9783	4342	2648	1326	6898	1626
	LOC108350072	0	0	0	0	0	0	2	0	0	0	0	0	0	0	0	0	0	0	0	0	0	0	0	0
	LOC100910117	1	2	2	4	4	3	2	2	2	0	2	0	9	4	7	2	2	2	0	6	1	7	0	0
	Btg4	37	6	17	4	22	11	5	11	60	25	9	11	50	32	18	11	17	13	6	8	35	5	5	9
	Henmt1	49	86	53	61	77	64	52	57	54	23	73	23	80	119	67	99	25	74	28	34	73	57	7	18
	Mas1	3	3	3	4	1	40	12	0	0	3	0	0	6	0	0	0	0	0	0	0	50	36	0	48
	Olr223	0	0	0	0	0	0	0	1	0	0	0	0	0	0	0	0	0	0	0	0	0	0	1	0
	LOC100912401	0	0	0	0	0	0	0	0	0	0	0	0	0	0	0	0	0	0	0	0	0	0	0	0
	Hexa	1284	871	1511	1017	790	1026	1129	827	836	1045	1157	933	456	596	917	890	856	981	644	762	4112	1571	1238	2786
	XAF1	0	0	4	2	0	1	8	0	0	2	0	0	0	0	0	0	0	0	2	0	2	0	0	11
	LOC102556428	153	108	119	142	52	44	71	75	110	112	61	201	35	29	38	63	177	48	229	95	104	38	217	35
	Mef2a	1351	1604	1313	1259	2077	1509	1014	1155	1228	1089	1567	702	4136	3718	2772	2636	957	1268	563	542	1353	1079	348	879
	Loxl1	1119	373	1061	963	728	326	798	630	598	916	323	683	518	883	307	1607	789	373	390	660	878	304	195	610
	Dsn1	68	33	130	81	107	19	76	81	31	85	25	0	89	166	28	174	23	27	45	19	106	42	45	85
	Olr1705	0	0	0	0	0	0	0	0	0	0	0	0	0	0	0	0	0	0	0	0	0	0	0	0
	Aqr	315	383	374	304	544	485	393	327	318	366	431	252	1715	1391	710	817	231	480	219	120	650	693	146	414
	LOC100911917	0	0	0	0	0	0	0	0	0	0	0	0	0	0	0	0	0	0	0	0	0	0	0	0
	Ptprn	5991	6347	5652	4674	5515	7233	4875	3655	4527	5676	7047	3360	7127	8243	8403	9758	4223	6392	1660	2760	6034	9702	1864	5547
	Hvcn1	43	63	104	58	68	51	73	42	54	51	80	0	62	70	58	72	67	71	9	61	56	61	15	49
	Chmp1b	692	552	758	583	741	729	575	583	471	537	546	579	468	404	514	569	575	535	530	439	549	281	390	422
	LOC102547290	94	81	89	81	48	72	87	72	121	33	74	91	56	30	60	88	53	68	77	51	34	71	82	57
	Sdk1	983	1265	1196	640	1452	1270	1003	1045	631	809	915	486	2915	2772	1592	2130	657	1190	257	436	1004	1335	367	1014
	B3gnt9	65	77	84	69	96	60	74	83	66	84	83	43	79	86	81	120	83	42	54	64	116	88	22	55
	LOC108353287	0	0	0	0	0	0	0	0	0	0	0	0	0	0	0	0	0	0	0	0	0	0	0	0
	RGD1565363	4340	3111	4478	4751	1130	1968	3432	2428	3732	3482	2588	6124	579	469	1108	890	3336	2539	11248	4487	2326	1226	9096	1750
	Mettl8	75	42	100	76	41	80	71	53	42	87	71	49	77	55	90	61	28	69	33	102	43	74	31	58
	LOC102550645	0	0	0	0	0	0	0	0	0	0	0	0	0	1	0	0	0	0	0	0	0	0	0	0
	LOC108348776	2	1	3	0	1	0	1	0	0	0	1	0	0	0	3	0	0	0	0	0	5	0	1	7
	Vps25	3268	3132	2952	3156	1728	3151	2520	2438	3039	2871	3051	2797	804	682	1800	926	2361	2904	2658	2675	3021	2234	1861	1614
	Olr1376	0	0	0	0	0	0	0	0	0	0	0	0	0	0	0	0	0	0	0	0	0	0	0	3
	LOC108352990	0	0	0	0	0	0	0	0	0	0	0	0	0	0	0	0	0	0	0	0	0	0	0	0
	Med11	520	459	478	590	249	465	416	533	414	452	406	643	73	69	189	86	449	418	496	406	743	313	924	405
	Hoxb7	666	662	469	482	364	572	412	343	540	639	677	525	350	322	573	382	447	667	307	250	527	414	306	285
	Gnai3	6071	5904	5633	4882	6353	6667	4629	4858	5050	5002	6011	3140	11299	11390	8573	9916	4207	6490	1772	3042	5220	6367	903	2688
	LOC367117	6	3	4	3	0	1	4	2	4	3	6	2	0	1	3	0	9	2	19	2	6	2	6	2
	LOC56764	6	0	5	14	3	7	8	8	17	5	2	1	4	5	3	7	0	10	3	0	4	0	1	6
	LOC103692984	25	7	10	14	22	9	10	21	18	10	16	28	22	17	16	28	17	2	11	5	13	3	5	8
	LOC102556161	3	1	0	0	0	0	4	0	0	0	1	0	1	1	0	0	0	0	1	13	8	0	1	0
	LOC102552466	0	0	0	0	0	1	0	0	0	0	0	0	0	0	0	0	0	0	0	0	0	0	0	2
	Vom2r80	2	0	0	2	0	1	0	1	0	1	3	0	0	0	0	0	3	2	0	0	2	4	0	5
	Atp6v1c2	794	623	810	697	526	815	569	627	562	632	614	592	852	1007	1201	1156	571	579	541	577	770	689	496	646
	Rundc1	950	754	787	682	795	1004	717	525	685	769	960	213	1376	1407	964	1918	692	943	236	342	839	1062	114	645
	Ckb	8287	8437	6060	6886	4118	4411	4717	4915	7032	7070	8258	4265	5125	5000	10920	7993	5278	8650	2704	3998	6164	7961	2001	4725
	LOC102551684	0	0	2	8	3	32	34	2	1	1	5	0	11	22	8	3	0	13	3	7	58	57	3	59
	Frg1l1	23	22	19	13	11	10	12	8	17	13	10	12	2	3	9	6	21	17	19	8	33	9	16	13
	LOC102555450	0	0	0	0	0	0	0	0	0	0	0	0	0	0	0	0	0	0	0	0	0	0	0	0
	LOC102556967	392	265	367	369	474	277	284	281	323	244	310	380	506	508	421	522	251	354	180	342	601	377	173	387
	Olr1738	0	0	0	0	0	0	5	0	0	0	0	0	0	0	0	0	0	0	0	0	0	0	0	0
	Zpbp2	26	23	30	28	18	48	21	24	33	25	20	23	15	11	27	39	46	27	28	0	20	32	12	23
	Elmsan1	151	143	151	138	199	171	140	149	88	156	162	134	307	339	148	152	64	131	54	47	138	107	36	116
	Mcm8	54	25	30	35	45	72	52	31	32	48	23	2	183	70	50	139	22	39	32	46	78	68	24	64
	Lrcol1	0	0	0	0	1	0	1	1	0	0	0	0	0	0	0	0	0	0	2	0	7	0	0	3
	Mal	73	9	259	77	57	1	193	51	0	86	0	88	0	30	1	156	109	0	197	71	37	3	65	39
	Nlrp4f	0	0	0	0	0	1	1	0	0	0	0	0	0	0	0	0	0	0	0	0	0	0	0	1
	Mir29a	0	0	0	0	0	0	0	0	0	0	0	0	0	0	0	0	0	0	0	0	0	0	0	0
	LOC100910575	0	1	0	0	0	0	0	1	0	0	0	0	1	0	0	0	0	0	0	1	0	0	0	0
	Slc44a4	0	6	1	2	2	0	1	0	0	0	0	0	0	0	5	0	0	0	0	0	3	7	0	5
	LOC108352391	0	0	2	0	0	0	0	0	0	0	0	0	0	0	0	0	0	0	0	0	0	0	1	0
	Olr691	0	0	0	0	0	0	0	0	0	0	0	0	0	0	0	0	0	0	0	0	0	0	0	0
	Mapk9	5868	5238	4654	4042	7271	7674	4045	4247	5395	4527	5029	2524	9769	9450	5810	8535	4190	5098	1436	2992	5140	4581	768	2334
	Egln3	258	77	140	103	116	112	64	142	133	126	78	107	192	175	103	218	117	41	46	106	169	74	22	56
	LOC108350699	0	0	0	0	0	0	1	3	0	0	0	0	0	0	0	0	0	0	0	0	0	0	0	0
	Cyld-ps1	26	22	14	15	43	51	19	25	8	24	31	3	65	99	38	53	29	24	6	1	32	30	2	7
	LOC100911804	0	0	0	0	0	2	0	0	0	0	0	0	0	0	0	0	0	0	0	0	0	0	0	0
	LOC102555331	0	0	2	0	1	1	0	0	3	0	1	0	0	0	0	0	1	3	1	2	1	0	0	2
	LOC102553416	1	0	2	1	0	0	0	0	0	0	0	0	0	0	0	0	0	4	1	0	0	0	0	5
	Pcgf6	336	396	478	405	459	483	504	476	334	312	343	242	396	409	545	665	276	349	216	363	760	430	347	607
	LOC103692000	0	0	0	0	0	1	1	1	0	0	0	0	2	0	0	0	0	0	0	0	0	0	3	3
	LOC102550334	3	2	4	1	0	1	5	0	0	3	0	0	0	0	0	4	0	0	0	0	3	0	0	6
	Lmod3	0	0	0	1	4	2	0	1	1	3	1	0	4	3	0	0	0	4	0	0	2	0	0	8
	Nell1	2304	2317	2095	1951	3122	3949	1909	2719	1862	2245	2059	1515	6380	6924	3721	5467	1676	2100	771	633	3197	5217	542	1986
	Aptx	468	368	377	292	406	560	314	281	382	407	430	232	670	609	445	345	333	371	152	279	384	460	95	220
	Ruvbl2	1417	1146	1289	1095	1187	1966	1171	1039	1149	1310	1373	574	1137	1207	1874	1362	1025	1308	589	827	1883	2098	502	1632
	Setmar	140	101	120	156	76	71	101	114	107	111	90	116	39	63	107	122	142	134	104	267	106	109	72	59
	LOC102556357	0	0	0	0	0	0	0	0	0	0	0	0	0	0	0	0	0	0	0	0	0	0	0	0
	Atn1	19	10	17	10	6	9	14	7	12	20	10	5	4	11	5	7	10	7	3	3	7	4	6	5
	Slc12a9	301	394	320	246	368	246	236	311	256	227	443	299	605	613	472	810	234	426	71	71	340	687	100	274
	LOC102553507	0	0	1	0	2	7	11	3	0	3	0	0	0	0	0	0	0	0	0	0	8	4	1	2
	LOC102555956	0	0	0	0	0	0	1	0	0	0	0	0	0	0	0	0	0	0	0	0	0	0	0	0
	Mir6332	0	0	0	0	0	0	0	0	0	0	0	0	0	0	0	0	0	0	0	0	0	0	0	0
	LOC108350382	26	4	13	5	17	24	2	14	5	9	11	0	16	8	8	0	1	3	6	0	15	6	0	0
	LOC108348088	0	0	0	0	0	0	0	0	0	0	0	0	0	0	0	0	0	0	0	0	0	0	0	0
	Chmp2a	1930	1795	1538	1674	694	1397	1150	899	2006	1643	1709	1295	525	374	1236	600	1269	1578	1844	1255	1473	1221	1517	996
	Rpa1	393	312	354	289	419	381	368	262	309	468	322	76	1265	1077	624	959	206	292	92	106	331	465	94	285
	LOC684819	10	2	4	5	6	7	8	16	13	13	9	5	7	1	4	0	10	0	3	15	23	1	9	0
	LOC108352214	0	0	0	0	0	0	0	0	0	0	0	0	0	0	0	0	0	0	0	0	0	0	0	1
	LOC103693546	0	0	0	0	0	0	0	0	0	0	0	0	0	0	0	0	0	0	0	0	0	0	1	0
	Coa7	497	573	498	449	408	505	380	422	349	406	515	500	624	446	478	473	465	498	352	437	393	310	259	185
	LOC103693106	0	0	1	0	0	0	1	6	0	0	0	0	0	1	0	0	0	0	0	7	0	0	0	0
	Ppfia1	432	283	396	278	583	452	319	158	277	341	330	138	999	960	383	827	185	270	54	141	548	410	46	395
	LOC103690245	0	0	0	0	0	0	0	0	0	0	0	0	0	0	0	0	0	0	0	0	0	0	0	0
	LOC108352471	0	0	0	0	0	0	0	0	0	0	0	36	0	0	0	0	0	0	0	0	0	0	0	0
	Trappc2b	0	0	0	0	0	0	0	0	0	0	0	0	0	0	0	0	0	0	0	0	0	0	0	0
	Mir129-2	0	0	0	0	0	0	0	0	0	0	0	0	0	0	0	0	0	0	0	0	0	0	0	2
	LOC100363637	58	37	41	50	23	22	42	36	52	50	47	55	14	19	16	20	38	36	43	40	45	14	31	40
	Clta	4094	3657	3491	3616	2294	2103	2935	2826	3645	3476	3339	3132	4182	2986	7950	4120	2738	3511	1779	2820	3235	3194	2368	2477
	Olr479	0	0	0	0	0	0	0	0	0	0	0	0	0	0	0	0	0	0	0	0	0	0	0	0
	Lnc001	105	79	54	86	59	75	60	65	49	57	43	24	44	33	54	38	36	46	59	99	84	61	64	60
	S100a16	240	14	314	204	112	18	315	170	29	192	24	273	19	34	10	76	172	13	179	194	259	25	215	142
	LOC102546709	6	0	3	2	18	28	75	23	4	1	0	3	0	0	4	21	1	1	7	28	78	18	20	89
	Tssk4	63	38	87	105	52	31	71	29	27	70	59	67	52	45	41	88	137	73	36	111	76	41	28	21
	LOC102549537	0	0	0	0	0	0	2	1	0	0	0	0	0	0	0	0	0	0	0	0	0	1	2	0
	Senp1	56	20	49	31	54	55	40	48	29	29	28	0	59	65	34	55	55	8	16	27	33	35	19	25
	Olr365	0	0	0	0	0	1	0	0	0	0	0	0	0	0	0	0	0	0	0	0	0	0	0	0
	Mrps17	1070	840	1015	1055	421	477	683	697	972	851	716	1312	270	169	399	309	818	743	1821	970	704	404	1131	423
	Pnma2	2499	2788	2520	2162	2839	2210	1999	1671	2923	2345	2859	1170	8373	5567	5749	5443	2009	2977	713	1401	2298	2172	428	1221
	Tmem42	822	867	851	760	418	679	703	419	791	719	781	924	347	288	638	478	705	691	549	948	654	485	587	410
	LOC102555518	4	0	0	0	0	1	1	0	0	0	0	0	0	0	0	0	0	1	1	0	0	0	0	0
	Gprin1	3319	3940	3038	2479	3902	3616	2526	2624	2786	2915	3643	1303	8963	7963	4325	8641	2024	4099	654	1391	3780	6198	622	2307
	LOC108349981	29	16	14	8	15	18	5	2	23	20	15	0	8	29	14	12	17	21	12	0	10	18	15	5
	Susd1	25	21	17	24	24	16	19	37	2	20	21	63	29	15	29	43	21	58	25	5	31	29	22	14
	LOC108348151	54	59	68	68	81	117	58	54	54	57	55	59	89	90	37	69	33	76	126	20	82	126	49	51
	Fat2	0	0	1	1	1	4	9	0	0	4	0	0	0	0	0	0	0	0	0	0	14	0	2	5
	LOC103692822	33	12	24	12	49	32	47	20	17	32	29	28	26	17	21	14	16	20	23	0	72	20	19	21
	LOC108352037	0	0	0	0	0	0	0	0	0	0	0	0	0	0	0	0	0	0	0	0	3	0	0	0
	Slc25a11	3700	3216	3324	3131	1856	2530	2733	2466	3376	2820	3449	2819	1853	1631	3001	2662	2590	3257	1614	2565	2987	2510	1234	1908
	LOC102550976	14	5	8	13	9	4	19	8	5	7	11	15	2	0	2	0	0	2	21	0	10	5	11	1
	Myl12b	9384	7711	7010	7564	5128	5691	5638	6490	7250	7508	8420	7177	2976	2307	5915	3941	6687	8254	6497	5859	7656	5936	4508	4634
	Stac3	3	2	0	0	0	0	0	0	0	0	0	0	0	0	2	0	0	0	2	0	1	3	2	3
	LOC108352634	0	0	0	0	0	0	0	0	0	0	0	0	0	0	0	0	0	0	0	0	0	0	0	0
	LOC108350676	0	0	0	1	0	0	0	0	0	0	1	0	0	0	0	0	0	0	0	0	0	0	2	1
	Osr2	6	1	55	20	7	1	42	33	0	2	4	13	0	0	0	0	5	7	27	17	3	1	17	0
	Cela1	20	21	25	38	8	2	17	23	13	27	23	34	3	5	8	0	47	20	14	12	18	0	14	9
	LOC103692182	0	0	0	0	0	0	0	0	0	0	0	0	0	0	0	0	0	0	0	0	0	0	0	0
	LOC102551004	0	0	0	0	0	0	0	0	0	0	0	0	0	0	0	0	0	0	0	0	0	0	0	0
	Insrr	13	10	5	9	20	31	12	36	10	10	8	0	23	30	6	12	0	0	6	0	31	45	0	24
	Cep72	45	26	66	33	42	29	54	86	2	41	7	71	5	37	23	99	45	1	21	0	58	17	14	24
	RGD1564899	0	0	0	0	0	4	1	0	0	0	0	0	0	9	0	0	0	0	1	0	0	1	0	1
	Atp2a1	4	6	4	3	10	2	7	7	6	9	7	9	18	9	11	12	3	3	8	2	10	7	9	13
	LOC103692153	14	0	0	0	3	9	8	1	1	0	0	0	0	0	1	0	0	0	0	2	19	5	5	14
	Net1	657	542	570	523	1203	677	510	586	683	481	618	326	1291	1056	739	1016	335	656	146	317	578	523	103	211
	RGD1559575	0	0	0	0	0	0	5	0	0	2	0	0	0	0	0	0	0	0	0	0	4	0	0	1
	Tceal1	717	639	525	690	505	454	427	508	587	664	634	510	285	246	454	281	565	411	618	593	526	331	296	259
	Ch25h	0	2	11	4	6	21	7	0	0	0	3	0	0	0	4	16	0	8	9	2	6	0	2	9
	Olr566	0	0	0	0	0	0	0	0	0	0	0	0	0	0	0	0	0	0	0	0	0	0	0	0
	LOC100909864	0	0	0	0	0	0	0	0	0	0	0	0	0	0	0	0	0	0	0	0	0	0	0	2
	Tulp4	1580	1648	1470	1280	2977	2321	1441	1925	1237	1334	1437	840	6154	6461	4931	5432	1140	1593	433	597	1646	1742	467	1409
	Myl10	0	0	0	0	0	0	0	0	0	0	0	0	0	0	0	0	0	0	0	0	0	0	0	0
	Sox7	0	0	0	0	1	2	2	0	0	0	0	0	0	5	0	0	0	0	1	0	9	0	0	1
	Whsc1	2246	2255	2104	1797	2738	1923	1703	1829	1977	1918	2050	943	7823	6481	3452	5752	1799	1911	737	839	1998	1912	363	1500
	Olr813	0	0	0	0	0	0	0	0	0	0	0	0	0	0	0	0	0	0	0	0	0	0	0	1
	Prss2	0	0	0	0	0	0	0	0	0	0	0	0	0	0	0	0	0	0	0	0	0	0	1	0
	Gpat3	224	112	103	119	285	237	105	121	158	145	159	65	664	358	247	319	233	134	58	150	227	227	19	44
	Gpd1	11	20	25	0	4	3	27	4	0	17	10	0	9	0	11	0	5	23	6	0	1	11	14	12
	Lrrc24	573	533	492	399	319	194	356	292	342	562	630	367	337	453	664	676	346	585	174	217	409	434	97	318
	Trmt11	89	40	71	74	72	88	43	63	15	33	71	86	57	63	83	153	31	33	46	106	79	66	22	64
	Prr29	2	0	3	6	2	7	11	2	0	0	0	0	0	0	0	0	0	0	2	7	1	0	5	1
	LOC103692839	0	0	0	0	0	0	0	1	0	0	0	0	0	0	0	0	0	0	0	0	1	0	1	0
	LOC102552123	8	3	9	2	4	3	3	8	5	0	3	0	7	0	1	9	1	2	3	0	12	6	4	3
	LOC102554286	0	0	0	0	0	2	1	0	0	0	0	0	0	0	0	0	0	0	0	0	0	0	0	0
	Rab11fip2	88	136	126	109	244	79	101	120	82	81	109	104	275	333	190	173	74	107	32	36	104	84	35	28
	NEWGENE_1595506	5	13	16	11	18	21	20	10	17	8	18	16	16	13	13	11	13	15	2	15	13	22	0	11
	LOC100910877	0	0	0	0	0	0	0	0	0	0	0	0	0	0	0	0	0	0	0	0	0	0	0	0
	Nme5	62	61	58	47	49	101	27	37	70	57	65	57	40	27	68	70	69	47	38	49	81	32	49	29
	LOC108349678	0	0	0	0	0	0	0	0	0	0	0	14	1	0	1	0	0	0	0	0	0	1	0	0
	LOC108348545	0	0	1	0	0	0	1	1	0	0	0	0	0	1	0	1	0	0	2	0	3	0	2	2
	RGD1310852	206	203	228	221	152	75	144	128	262	144	223	156	192	144	200	155	153	157	127	179	170	119	172	116
	Mb21d2	28	18	58	35	35	17	46	40	29	32	19	56	24	40	27	70	25	17	12	8	35	5	11	18
	LOC102554702	0	0	0	0	0	0	0	0	0	0	0	0	0	0	0	0	0	0	0	0	0	0	1	3
	LOC103694344	9	6	5	3	6	2	11	7	7	5	3	2	6	0	4	0	1	3	10	2	7	7	12	8
	Pgap2	403	260	339	291	284	200	318	237	394	279	321	438	231	248	278	240	314	289	202	317	304	191	148	175
	RGD1309110	0	0	0	0	0	2	1	0	0	0	0	0	0	0	0	0	0	0	0	0	0	0	0	0
	LOC102556189	0	0	1	0	0	0	5	0	0	0	0	0	0	0	1	0	0	0	0	0	0	1	0	0
	Tchh	63	39	84	60	39	15	57	44	25	32	50	63	46	23	24	46	43	5	51	89	330	137	101	197
	Slitrk4	280	328	341	191	548	545	286	452	190	250	277	291	613	957	666	830	128	212	149	99	689	452	112	293
	Gxylt2	23	1	68	27	22	0	42	20	17	14	11	49	27	28	31	66	12	7	29	0	13	10	13	25
	Arl4c	1380	1497	1044	982	1694	2038	887	914	1161	1197	1324	646	2569	2268	1156	1616	1059	1457	331	530	2019	1409	303	862
	Ncor2	1029	1036	1134	955	1227	545	1156	692	849	1009	831	341	2378	1945	1153	1733	827	803	279	696	1035	1007	375	1401
	LOC102548237	0	0	0	0	0	0	0	0	0	0	0	0	0	0	0	16	0	0	0	0	0	0	0	2
	LOC103693427	0	0	0	0	0	0	0	0	0	0	0	0	0	0	0	0	0	0	0	0	0	0	0	0
	LOC108348588	1	0	0	0	0	0	0	0	0	0	0	0	0	0	0	0	0	0	0	0	1	2	1	0
	LOC103692827	0	0	0	0	0	3	0	0	0	0	0	0	0	0	0	0	0	0	0	0	0	0	0	0
	LOC108349497	0	0	0	0	0	1	2	0	0	0	0	0	0	0	0	0	0	0	0	0	1	0	0	1
	Plk4	442	259	383	280	437	325	404	322	160	302	260	176	402	617	385	786	309	253	133	238	419	311	139	219
	LOC102556075	0	0	0	0	0	0	1	0	0	0	0	0	0	0	0	0	0	0	0	0	0	0	0	1
	Casp2	243	209	314	253	488	220	338	211	97	170	172	85	352	402	200	696	191	225	86	214	267	172	39	171
	Idh1	8344	7399	6722	6592	10004	13666	5102	7598	6985	7581	8007	4297	14194	15139	15058	14272	5812	7658	3500	3807	7491	8613	1612	4176
	LOC685275	0	3	0	0	0	0	1	0	0	0	0	0	0	0	0	0	0	0	0	0	0	0	0	0
	LOC108348033	0	0	0	0	0	0	0	0	0	0	0	0	0	0	0	0	0	0	0	0	0	0	0	0
	Kynu	3	4	1	1	0	1	6	0	0	0	1	0	0	0	1	0	0	0	0	0	0	2	1	4
	Olr1389	0	0	0	0	0	0	0	0	0	0	0	0	0	0	1	0	0	0	0	0	0	0	0	0
	Dynlt1	18184	16495	17459	18600	5976	10989	12721	10449	16027	14602	13560	20445	1921	2213	5643	3077	13637	13534	33332	15564	9874	5336	21006	5654
	Olr608	0	0	0	0	0	0	0	0	0	0	0	0	4	0	0	0	0	0	0	0	0	0	0	0
	Olr1238	0	0	0	0	0	0	0	0	0	0	0	0	0	0	0	0	0	0	0	0	0	0	0	0
	Oas1f	3	7	5	0	0	9	0	0	0	0	2	0	0	0	0	0	0	0	2	0	0	4	2	0
	LOC102546417	0	0	0	0	0	0	0	0	0	0	0	0	2	0	0	1	0	0	0	0	1	1	1	3
	Spred2	222	207	167	160	190	50	152	179	244	202	218	180	484	369	513	393	165	228	63	174	153	86	98	109
	Pgc	17	7	7	4	6	5	6	0	2	2	1	0	1	7	4	0	15	0	5	0	2	12	1	6
	Zfp964	104	70	80	75	97	117	54	40	62	84	94	114	220	153	169	126	111	47	10	88	95	129	15	20
	LOC100912059	23	18	16	9	25	19	23	24	14	36	18	4	41	38	23	30	30	13	4	9	21	13	4	8
	Mapk1	3579	3164	2904	2412	4226	2509	2114	2950	2461	2640	2980	2386	8077	8704	6572	7161	2181	3458	1103	2250	2817	2784	723	1836
	LOC100909940	0	0	0	0	0	0	0	0	0	0	0	0	0	0	0	0	0	0	0	0	0	0	0	0
	Myh2	0	0	0	0	0	0	0	1	0	1	0	0	7	1	0	7	0	1	0	0	2	0	0	3
	Ap5b1	306	258	296	239	300	418	270	353	292	310	268	63	509	458	386	615	210	317	95	270	367	514	62	198
	Pde4c	0	1	2	0	1	1	3	4	0	0	1	0	0	0	0	2	0	0	1	0	3	0	2	7
	LOC108349614	0	2	0	0	1	0	2	0	3	3	0	0	2	0	3	0	6	0	2	11	1	0	0	0
	Casp8	11	4	13	9	8	3	10	0	0	5	4	38	3	7	1	0	0	15	1	0	6	10	4	5
	LOC100911413	0	0	0	1	0	0	1	1	0	0	0	0	0	0	0	0	0	0	0	0	0	0	0	1
	LOC108351054	1	0	2	5	2	0	5	5	0	1	0	0	0	0	1	0	0	1	3	0	2	0	2	8
	Dclre1b	318	330	256	366	363	126	232	306	216	290	295	218	247	317	186	279	283	105	162	365	300	119	93	107
	RT1-A1	36	28	60	74	32	25	51	56	56	26	33	49	74	33	54	79	36	23	18	26	37	24	16	51
	Ccdc149	184	174	144	143	153	100	174	112	150	172	129	88	505	379	217	316	146	174	43	156	177	121	35	130
	Mmab	616	479	538	534	813	412	487	538	449	487	463	384	344	368	306	429	324	523	170	270	453	312	74	269
	Wdr63	17	23	4	4	27	11	10	1	6	6	22	1	37	21	29	3	0	11	5	0	7	11	7	2
	LOC102551526	0	0	1	1	0	0	0	0	0	0	0	0	0	1	1	0	0	0	0	0	0	1	0	1
	Rhot1	1254	1331	1186	896	1622	2432	1221	1238	1448	1137	1328	708	2250	2257	1799	1755	760	1296	414	541	1876	2236	310	943
	LOC103690825	0	0	0	6	0	0	0	0	0	0	5	0	0	0	0	0	8	4	1	0	0	0	1	2
	Tmem205	654	549	720	618	258	581	523	503	706	477	589	990	97	77	291	218	491	583	686	735	450	286	1021	271
	Ppp1r3b	40	20	101	79	50	27	93	77	9	37	20	1	88	26	12	34	18	32	51	1	24	23	6	44
	Il7r	8	12	6	4	8	5	10	21	23	0	1	0	5	29	18	0	0	29	0	0	0	9	3	9
	LOC108350422	2	0	0	0	0	0	2	3	4	0	0	0	0	0	0	0	0	0	0	0	0	0	2	1
	LOC102548232	0	0	0	0	1	1	1	0	1	0	0	0	0	1	0	4	0	3	0	0	0	0	2	0
	LOC100361204	0	0	0	0	0	0	0	0	0	0	0	0	0	0	0	0	0	0	0	0	0	0	0	0
	Osbp2	376	528	340	357	268	281	252	208	317	250	310	126	434	336	208	385	343	516	48	111	185	244	35	107
	Fbxo21	1331	1527	1270	1034	1451	1454	1112	1147	1112	992	1381	373	2800	2496	2067	2678	812	1204	289	137	1152	1512	194	825
	Tgif2	114	20	132	75	59	15	116	62	21	47	16	45	35	72	14	119	53	10	43	75	105	8	38	66
	Itgb6	1	0	0	4	1	0	0	0	0	0	0	0	14	1	0	0	0	0	1	0	7	2	0	3
	LOC103694179	0	0	0	0	0	0	0	0	0	0	0	0	0	0	0	0	0	0	0	0	0	0	0	0
	Arrdc2	233	210	170	191	170	175	167	115	138	162	234	119	119	136	152	125	169	67	51	39	277	223	38	216
	Zfp868	435	420	461	390	425	487	382	499	373	405	447	312	416	393	576	797	356	409	298	207	532	533	119	345
	LOC102550890	0	0	0	0	0	0	0	0	0	0	0	0	0	0	0	0	0	0	0	0	0	0	0	0
	Tfr2	32	49	20	19	26	64	49	21	29	37	18	0	10	6	2	38	20	22	20	32	54	82	28	94
	Fam118a	717	663	728	612	597	649	575	484	678	553	679	409	496	492	530	693	640	683	284	552	515	344	115	277
	LOC108350066	39	48	39	34	42	63	28	30	58	34	45	18	33	51	35	40	58	88	16	29	41	49	7	21
	LOC102556841	0	0	3	0	0	0	0	0	0	0	0	0	1	0	0	0	0	0	0	0	0	0	1	0
	LOC108350577	0	0	0	0	0	0	0	0	0	0	0	0	0	0	0	0	0	0	0	0	0	0	0	0
	Csdc2	2696	2791	1703	1937	1738	2539	1484	1918	3371	2163	2713	1233	2936	1655	2327	2190	1657	2681	641	1681	2606	2690	452	1265
	Prpf19	1115	1071	1033	913	1173	770	714	664	1097	821	1808	568	969	1224	1023	1435	607	1084	329	524	807	539	220	954
	Mir544	0	0	0	0	0	0	0	0	0	0	0	0	0	0	0	0	0	0	0	0	0	0	0	0
	LOC102551666	107	77	107	111	145	58	75	123	153	103	109	37	364	231	130	253	120	89	44	42	88	71	29	69
	Tom1l2	2596	3360	1813	1904	3131	3997	2132	2007	2788	2303	2837	763	5718	4679	2239	3723	1693	3244	428	779	3034	3901	396	1462
	Cenpt	45	9	103	58	39	28	106	25	21	30	20	22	13	49	16	43	52	57	73	74	54	4	83	88
	Dph7	269	207	330	304	195	239	251	175	239	228	229	277	105	227	258	195	115	304	173	267	389	271	98	311
	RGD1561552	0	0	0	0	0	0	0	0	0	0	0	0	0	0	0	0	0	0	0	0	0	0	1	0
	Lama5	14	16	35	16	35	2	36	87	3	15	4	54	44	23	11	8	13	5	29	3	27	31	13	48
	LOC103690319	0	0	0	0	0	0	0	1	0	0	0	0	0	4	0	0	0	0	3	5	0	0	0	0
	Atp6v1g3	0	0	0	0	0	0	0	0	0	1	0	0	0	0	0	0	0	0	0	0	0	1	0	1
	Nanos1	1386	1411	1234	1031	1135	1109	1035	993	1079	944	1274	902	1902	1407	1536	2329	928	1426	657	1076	1262	1031	447	699
	Fam159a	4	6	4	2	4	3	5	4	10	11	3	0	0	0	2	0	1	0	1	1	6	4	3	9
	LOC102555999	0	0	0	0	3	0	1	0	0	0	0	0	0	0	0	2	0	0	0	0	7	0	0	0
	LOC103691124	506	597	588	380	1262	1477	483	934	353	385	380	400	1378	1721	716	1299	298	487	265	205	447	315	116	341
	Gusb	238	128	391	198	224	215	269	200	93	250	182	237	308	443	307	438	179	168	116	207	824	480	230	609
	B3galnt1	3313	3201	3194	2659	3669	4470	2817	3300	2873	2646	3275	2174	1815	2272	3036	3141	2972	3355	1535	2308	2275	1733	810	1218
	LOC108350070	0	2	9	4	1	3	6	0	0	1	6	1	1	0	9	0	0	19	0	0	4	1	1	2
	Olr459	0	1	0	0	0	0	6	0	0	0	0	0	0	0	0	0	0	0	0	0	0	0	0	1
	LOC102549107	0	0	0	2	0	0	0	0	0	0	1	0	0	0	0	4	0	0	0	0	0	1	0	0
	LOC108353436	0	0	0	0	0	0	0	0	0	0	0	0	0	0	0	0	0	0	0	0	0	0	0	0
	Wrap73	825	764	757	658	516	537	563	493	689	602	774	630	595	575	944	718	649	722	374	666	609	687	210	498
	Olr510	0	0	0	0	0	0	0	0	0	0	0	0	0	0	0	0	0	0	0	0	0	0	0	1
	Trnae-uuc_8	0	0	0	0	0	0	0	0	0	0	0	0	0	0	0	0	0	0	0	0	0	0	0	0
	Marcksl1	3988	3093	3556	3547	2424	3084	3069	3286	2517	2964	2553	2349	1408	1535	1699	2389	2668	2851	1354	2733	2994	1926	868	1609
	RGD1563159	31	11	12	13	17	8	3	17	24	16	12	0	20	14	34	13	4	10	14	0	8	6	10	18
	LOC499573	0	1	0	0	0	0	0	0	0	0	0	0	0	0	0	0	0	0	0	0	1	0	0	4
	Stt3a	1007	480	1387	299	1742	990	1342	590	393	910	428	124	923	1922	768	618	618	556	633	175	1294	525	370	205
	Zfhx4	112	44	81	73	147	32	88	83	60	95	40	36	190	230	106	119	54	6	72	99	134	73	44	107
	Nefl	71619	75109	46894	53515	69230	48482	36258	41148	78962	65139	83461	24250	157649	116408	100266	110023	50428	82516	14533	34051	83563	76668	11875	44122
	LOC108348228	0	0	0	0	0	0	0	0	0	0	0	0	0	0	0	0	0	0	0	0	0	0	0	0
	LOC102547784	0	0	1	0	0	0	4	0	0	0	0	0	0	0	0	0	0	0	0	0	0	2	1	3
	LOC103690247	0	0	0	0	0	0	0	0	0	0	0	0	0	0	0	0	0	0	0	0	0	0	0	0
	Map3k3	647	764	849	618	892	786	841	539	558	577	533	98	1076	1114	481	975	414	693	166	568	720	815	120	484
	Trnac-gca_37	0	0	0	0	0	0	0	0	0	0	0	0	0	0	0	0	0	0	0	0	3	0	0	1
	Zfp78	69	57	51	62	103	77	84	64	25	78	46	0	89	115	57	167	69	48	20	44	118	144	42	96
	Dnajc1	190	115	213	197	160	127	167	109	132	140	122	85	117	152	158	242	150	133	90	103	236	118	138	208
	LOC103692649	0	1	0	0	0	3	0	0	0	0	0	0	0	0	0	0	0	0	1	0	0	0	0	1
	LOC102552818	356	353	530	428	107	182	399	217	353	312	260	667	66	58	55	85	327	296	1134	394	200	102	865	151
	LOC108349134	0	0	0	0	0	1	0	0	0	0	0	0	0	0	1	0	0	0	0	0	0	0	0	0
	Aatk	506	528	507	418	557	179	402	302	413	460	408	124	1072	813	333	665	386	697	127	294	498	583	115	401
	Rad52	100	75	117	59	61	92	83	58	53	88	59	143	42	31	30	9	32	37	51	60	105	95	49	110
	Crkl	3	3	3	3	5	5	4	5	2	2	0	1	8	11	3	1	3	3	1	0	1	2	0	1
	Exd2	418	513	421	327	512	563	365	344	286	448	530	56	698	858	539	1042	384	343	200	206	493	608	84	197
	LOC684170	0	0	0	0	0	0	0	0	0	0	0	0	0	0	0	0	0	0	0	0	0	0	0	0
	Olr1696	0	0	0	0	0	0	0	0	0	0	0	0	0	0	0	0	0	0	0	0	0	0	0	0
	LOC102555439	116	103	143	140	116	45	112	88	83	76	76	43	56	66	64	62	76	86	47	51	66	54	42	28
	Efemp1	59	18	168	118	48	22	115	113	25	39	12	16	64	70	21	142	13	20	105	19	45	21	36	99
	LOC108353243	0	1	2	0	0	1	2	0	2	0	2	0	0	0	0	0	0	2	0	0	2	0	0	0
	LOC103693861	0	0	0	0	0	1	0	0	0	0	0	0	4	1	1	0	0	0	1	0	0	0	0	0
	Ccl26	10	6	0	3	0	6	11	5	0	0	0	0	1	1	4	0	3	1	2	0	0	2	2	0
	Card10	62	6	46	23	40	1	54	7	12	36	6	0	31	44	5	70	0	17	3	0	25	27	3	29
	Mir3595	0	0	0	0	0	0	0	0	0	0	0	0	0	0	0	0	0	0	0	0	0	0	0	0
	Hcn4	299	474	237	180	306	90	195	152	207	220	364	1	662	717	347	441	187	320	30	67	263	257	27	126
	Olr542	0	0	0	0	0	1	1	0	0	0	0	0	0	0	0	0	0	0	0	0	0	0	0	0
	Slc43a3	18	6	21	3	23	1	21	6	5	12	1	0	6	20	4	22	4	0	6	30	13	9	4	0
	Sptlc1	533	526	513	372	469	535	446	284	451	606	488	258	686	825	679	613	317	443	225	350	688	406	206	435
	Mageb4	0	0	0	0	0	0	0	0	0	0	0	0	0	0	0	0	0	0	0	0	7	1	0	0
	Ap3m1	1879	1891	1560	1503	1495	1929	1421	1358	1563	1441	1851	1245	1898	1921	1713	1714	1407	2001	742	956	1989	1469	375	978
	LOC100361083	38	11	35	48	26	9	77	103	14	21	18	6	67	164	49	115	39	21	23	4	49	15	16	101
	LOC103693451	0	0	0	0	0	0	0	0	0	0	0	0	0	0	0	0	0	0	0	0	0	0	0	0
	LOC108353163	18	17	28	7	23	24	16	24	7	30	8	15	49	43	36	30	12	12	11	17	21	27	6	21
	Rabif	282	338	224	250	317	331	140	243	246	219	283	100	213	287	214	348	287	388	88	325	238	168	36	89
	Cilp	6	27	27	8	10	0	9	3	5	6	16	0	33	33	20	25	2	15	2	7	10	36	1	9
	Ubqln1	5133	5244	4145	3572	5311	8675	3841	4125	4588	4081	5431	2051	12612	11507	8085	9398	2762	5113	1203	2001	5545	8675	984	3194
	Med27	764	535	612	515	497	847	541	573	553	558	595	601	440	542	1009	730	460	522	479	530	717	586	448	556
	Zfp879	56	46	72	64	44	61	43	58	45	39	98	5	92	59	105	72	38	152	21	68	71	105	26	53
	LOC108349461	0	0	0	0	0	0	0	0	0	0	0	0	0	0	0	0	0	0	0	0	0	0	0	0
	LOC102546456	0	0	0	0	0	0	0	0	0	0	0	0	0	0	0	0	0	0	0	0	0	0	0	0
	Cyp17a1	0	0	0	0	1	1	2	0	0	0	0	0	0	0	0	0	0	0	0	0	0	0	0	1
	LOC108348466	0	0	0	2	1	0	5	0	0	0	0	0	0	0	0	0	0	0	0	0	2	8	0	9
	Tcp10b	0	0	0	0	0	0	0	0	0	0	0	0	0	0	0	0	0	0	0	0	4	0	0	2
	Man2c1	493	577	589	386	712	1487	764	502	342	460	644	127	704	667	560	1157	340	731	167	345	1489	1944	149	1354
	Nck1	612	536	582	443	898	1307	467	1110	656	471	522	394	2065	1460	1750	1448	258	608	283	240	1213	1508	321	810
	Lnx1	135	166	133	94	147	145	96	149	106	94	156	36	326	335	144	214	83	148	37	92	147	153	20	77
	Ntn4	27	14	10	9	3	0	8	4	14	10	4	0	11	15	4	31	38	1	0	0	4	1	11	7
	Fam149a	552	561	551	434	483	315	532	218	479	434	446	304	505	487	273	455	409	376	138	355	372	316	68	159
	Bbs10	142	153	195	118	145	155	204	126	126	74	170	156	276	207	233	347	185	190	126	149	299	260	84	152
	LOC102551038	90	63	72	66	76	72	28	33	67	64	60	54	140	98	100	104	44	50	17	16	46	71	7	47
	Hoxa7	0	0	0	0	0	0	0	0	0	0	0	0	0	0	0	0	0	0	0	0	0	0	0	0
	C3ar1	1	22	0	13	10	2	2	2	1	7	6	0	25	13	11	0	1	34	3	0	26	5	0	6
	Mplkip	578	431	512	410	339	316	352	385	531	473	417	413	446	380	430	463	387	575	253	314	499	329	313	293
	LOC100912441	0	0	0	0	0	0	0	0	0	0	0	0	0	0	0	0	0	0	0	0	0	0	0	0
	Ahrr	55	107	43	49	36	117	24	19	52	46	123	0	91	113	64	107	36	63	7	81	58	135	0	62
	Nipbl	300	289	395	266	305	322	259	323	277	298	296	257	1087	1013	700	688	304	240	221	244	545	344	159	589
	Oas2	0	0	0	0	0	1	0	0	0	0	0	0	0	0	0	0	0	0	0	0	0	0	0	2
	Ccdc7	0	0	1	0	0	2	8	0	0	0	0	0	0	0	1	0	0	0	0	0	2	1	1	2
	Mknk2	3234	3283	2820	2782	2927	1972	2530	2012	3261	2521	2823	1265	3078	2869	1326	3572	2533	3450	523	1848	1937	2247	277	1175
	Pard3	329	527	349	316	581	351	347	314	319	416	374	55	929	835	390	1151	301	483	126	98	336	377	85	251
	Micb	5	5	9	5	5	0	6	2	1	3	0	5	0	1	0	10	33	0	1	0	7	0	3	3
	Lyrm7	1365	1209	1375	1273	3089	1741	2253	5240	1578	1017	614	1065	422	384	537	638	1339	1167	757	1390	7360	3111	1585	1745
	Abcc9	5	7	15	0	24	6	17	22	11	6	19	0	24	63	18	0	0	0	6	0	9	17	5	6
	Gnai1	3510	3965	3675	3140	6402	6997	3337	3478	3771	2900	3813	1885	8673	8675	5633	7983	2978	4337	902	1883	3195	2884	362	1394
	Cfap206	0	6	1	3	5	14	8	24	6	10	7	0	0	10	7	0	0	0	0	1	9	6	0	12
	RGD1562079	59	33	39	44	18	22	31	32	45	36	42	27	12	11	28	13	29	33	37	22	35	19	26	30
	LOC102552087	0	0	0	1	0	0	4	0	0	0	0	15	0	0	0	0	0	0	0	0	0	0	6	3
	Olr1217	0	0	0	0	0	0	0	0	0	0	0	0	0	0	0	0	0	0	0	0	0	0	0	0
	LOC103690896	4	5	5	8	11	24	7	31	12	2	10	3	24	12	20	15	10	0	3	0	38	8	6	34
	Lss	5778	4997	4210	3421	7978	8173	3550	3465	3478	5469	5046	1107	11970	16030	7016	10179	4196	4975	885	1458	6712	8892	561	3494
	Mamdc4	30	14	9	35	29	4	10	37	18	12	11	0	50	28	12	57	0	32	2	22	36	17	5	36
	LOC500164	0	0	0	0	0	0	0	0	0	0	0	0	0	0	0	0	0	0	0	0	0	0	0	0
	B4galt7	1949	1414	1669	1512	1042	1143	1236	916	1493	1451	1507	1219	671	705	1036	992	1364	1482	744	1160	1429	977	527	844
	Mlc1	0	0	1	0	1	1	4	0	0	0	0	0	0	0	1	0	0	0	0	0	0	1	0	4
	LOC103692357	0	0	0	0	0	0	1	0	0	0	0	0	0	0	0	2	0	0	1	0	1	0	0	0
	LOC102551968	7	3	8	3	3	16	4	0	5	2	1	0	1	3	3	14	0	0	0	0	16	10	0	2
	LOC108348505	10	2	2	8	4	6	6	2	1	0	4	28	1	1	0	0	9	2	2	1	10	2	0	4
	C1qtnf2	354	230	347	288	204	133	289	183	266	288	283	235	114	166	255	184	233	257	283	356	267	185	140	143
	LOC102550105	1	0	0	1	13	2	8	8	13	2	7	0	2	6	3	0	0	6	5	2	16	0	6	2
	Ctif	122	100	89	63	219	38	75	99	69	83	69	3	159	137	37	59	85	50	11	0	46	25	8	25
	Scamp1	3844	3701	3207	2649	4736	5910	2523	3273	3081	2928	3489	1435	8579	7446	5617	7603	2805	3775	1099	2072	3265	4680	652	1742
	LOC680825	0	0	0	0	0	0	0	0	0	0	0	0	0	0	0	0	0	0	0	0	0	0	0	0
	Olr879	0	0	0	0	0	0	0	0	0	0	0	0	0	0	0	0	0	0	0	0	0	0	0	0
	Brms1	0	0	0	0	0	0	0	0	0	0	0	0	0	0	0	0	0	0	0	0	0	0	0	0
	LOC102552874	2	6	7	3	1	5	9	2	2	9	8	10	3	5	4	6	6	6	1	0	10	0	4	1
	LOC102546314	0	0	0	0	1	0	0	0	0	0	0	0	0	1	0	0	0	0	0	0	2	0	2	7
	Zfyve9	324	451	353	277	282	139	307	256	263	346	182	4	902	833	397	642	201	507	102	103	274	230	68	163
	Gvinp1	0	0	2	1	1	0	0	0	0	0	0	0	3	0	0	3	0	0	0	0	5	0	0	3
	Fam96a	566	392	605	519	289	345	474	413	421	401	339	430	148	195	259	206	395	311	704	498	410	111	343	183
	LOC103692741	0	0	0	0	0	0	0	0	0	0	0	0	2	0	0	0	0	0	0	0	0	0	0	1
	Metap1d	155	141	126	136	93	96	125	133	181	104	172	211	123	91	190	103	141	170	117	158	113	74	60	105
	Pramef27	0	0	0	0	0	0	0	0	1	0	0	0	0	0	0	1	0	0	1	0	0	1	0	0
	LOC102553129	62	38	67	60	27	67	47	40	40	56	42	176	20	6	35	25	43	33	114	61	53	38	104	34
	Sf3b5	2956	2252	2805	2918	1237	2193	2514	2547	2755	2372	2009	3232	543	489	1324	1079	2191	2028	5402	2790	2125	1427	4935	1699
	LOC103693578	4	2	0	0	1	12	2	1	0	0	0	0	2	0	1	4	0	0	0	0	8	7	2	16
	Arhgef15	8	1	3	2	0	2	10	0	0	1	0	0	1	4	9	1	0	0	1	0	7	0	2	11
	Itpkb	78	67	53	63	75	81	41	36	53	51	60	17	95	61	93	89	43	56	28	20	41	54	26	26
	Iba57	260	158	153	116	161	113	191	115	178	155	220	50	195	205	156	162	161	118	50	89	164	130	35	76
	Espn	0	2	15	2	2	0	11	0	7	1	2	0	0	0	0	0	18	0	0	0	4	3	0	9
	LOC103693022	0	0	0	0	0	0	0	0	0	0	0	0	0	0	0	0	0	0	0	0	0	0	0	0
	Kmt5c	264	320	367	275	316	380	382	380	261	191	213	146	234	244	169	272	126	333	132	233	366	491	94	581
	Ccl22	0	1	0	0	1	5	2	0	1	0	8	0	0	0	5	0	0	12	0	0	0	0	0	0
	Fam227b	68	44	44	52	30	61	43	37	34	59	40	91	56	58	74	86	79	30	30	18	84	69	24	37
	LOC100365043	6	2	10	7	0	2	9	4	3	11	3	23	1	3	1	0	5	6	6	31	1	4	17	2
	LOC103692745	0	0	0	0	0	0	0	0	1	0	0	0	0	0	0	0	0	0	0	0	0	0	0	0
	Mir32	0	1	0	0	0	0	0	0	0	0	0	0	0	0	0	0	0	0	0	0	0	0	1	0
	Ormdl3	2957	2484	2781	2580	2979	1757	2235	2202	2224	2363	2348	1530	2280	2285	2191	2509	2217	2463	921	2074	2625	1692	829	1778
	Fam76b	356	391	374	286	490	495	391	406	197	330	287	215	341	493	402	633	334	368	143	169	376	278	167	286
	Nubp2	1609	1505	1475	1495	704	1439	1070	1052	1576	1383	1388	785	627	500	1304	829	1134	1448	730	1224	1095	966	497	662
	Fbxo38	278	335	303	199	551	520	248	288	274	161	365	196	1150	916	376	592	294	278	102	226	389	498	63	202
	LOC102553969	0	0	3	0	2	2	2	0	1	4	3	0	1	0	2	0	7	0	0	0	2	1	0	1
	Defb25	0	0	0	0	0	0	0	0	0	0	0	0	0	0	0	0	0	0	0	0	0	0	0	0
	LOC108349929	0	0	0	0	0	0	0	0	0	0	0	0	0	0	0	0	0	0	0	0	3	0	0	2
	Alcam	5020	4974	4866	3774	9714	6384	4015	5264	3660	4349	4129	2969	13691	16547	8002	11435	3429	4571	1695	1492	5088	3886	1106	3214
	LOC100364862	0	0	0	1	0	0	0	0	0	0	0	0	0	0	0	0	0	0	0	0	0	0	0	1
	LOC103691748	10	13	13	26	11	12	17	12	24	8	13	19	5	5	8	11	11	21	15	9	12	14	9	10
	LOC691153	185	219	297	234	151	102	198	159	234	218	150	210	205	176	126	336	182	352	29	240	210	172	34	115
	Stard13	84	59	88	73	105	94	107	93	55	70	81	10	208	249	76	123	64	22	55	40	79	66	33	144
	Tmod4	48	77	37	49	79	54	29	60	61	40	66	0	57	64	73	51	40	45	25	24	146	60	25	63
	Pak6	205	260	176	189	397	365	183	262	232	193	194	26	374	333	134	265	99	329	35	104	335	238	26	127
	LOC102548111	345	286	262	288	186	128	196	215	394	273	269	265	288	250	404	375	247	279	175	320	305	230	177	186
	LOC102550593	0	0	0	0	0	0	1	0	0	1	1	0	0	2	0	0	0	0	0	0	0	3	2	3
	LOC687097	0	0	0	0	0	0	0	0	0	0	0	0	0	0	0	0	0	0	0	0	0	0	0	0
	Micall1	1439	1585	1196	1096	1732	948	1074	843	1169	1183	1239	661	2766	2335	1414	2289	1031	1653	382	752	982	1430	230	801
	Gemin6	327	312	376	315	204	204	219	268	314	312	258	315	120	119	205	177	287	274	479	296	273	134	226	133
	Endou	0	0	0	0	0	7	2	0	0	0	0	0	0	0	0	0	0	0	0	0	0	5	0	1
	Camk1d	59	69	81	66	176	79	55	56	49	89	87	24	348	313	63	245	112	71	21	19	105	72	8	78
	Taar7d	0	0	0	0	0	0	0	0	0	0	0	0	0	0	0	0	0	0	0	0	0	0	0	0
	Lactb	253	292	251	320	256	368	230	323	230	185	266	181	437	365	525	452	235	258	122	192	577	405	274	354
	RGD1565119	0	0	0	0	0	0	0	0	0	0	0	0	0	0	0	0	0	0	0	0	0	0	0	0
	Omd	0	0	0	0	0	0	0	0	0	0	0	0	0	0	0	0	0	0	0	0	0	0	0	0
	Trnac-gca_19	0	0	0	0	0	0	0	0	0	0	0	0	0	0	0	0	0	0	0	0	3	0	0	0
	LOC690527	0	0	0	0	0	0	1	0	0	0	0	0	0	0	0	0	0	0	0	0	0	0	0	2
	LOC102547437	0	3	0	0	0	0	0	0	0	0	0	0	0	0	0	0	0	0	0	0	0	0	0	2
	Cyp2c6v1	0	0	0	0	0	1	1	0	0	0	0	1	0	0	0	0	1	0	0	0	1	0	0	0
	LOC100909954	1688	1864	1459	1179	5065	3226	1927	3227	1453	1443	1508	344	3535	4171	952	2488	1447	1827	324	680	3471	3003	262	1083
	LOC102546457	0	0	0	0	0	0	2	0	0	0	0	0	0	0	0	0	0	0	0	0	3	0	0	1
	Aipl1	0	0	0	4	0	0	0	0	0	0	0	0	0	0	1	0	0	6	2	0	0	0	0	3
	LOC102547812	0	0	0	0	1	0	0	0	0	0	0	0	0	4	0	0	0	0	0	0	0	0	1	0
	LOC100912332	1	0	0	0	0	0	1	0	0	0	0	14	1	0	0	0	0	0	0	0	0	0	0	0
	Fzd3	329	215	233	152	370	258	291	229	192	142	207	140	518	850	294	498	209	180	118	106	177	181	37	138
	Zrsr1	242	252	250	218	334	325	165	175	204	239	270	115	719	593	465	407	90	237	111	82	681	601	273	411
	LOC100909732	0	0	0	1	0	3	0	0	0	0	0	0	0	0	0	0	0	0	0	0	0	0	0	0
	Taf7l	0	0	0	6	6	0	1	1	12	0	0	0	5	0	1	3	6	3	0	0	0	9	0	1
	Tbc1d13	1719	1535	1457	1210	1867	1640	1093	1252	1513	1365	1650	566	2397	2075	1091	2076	986	1704	285	723	1861	1432	184	785
	LOC103691988	117	121	176	140	199	104	119	141	108	104	115	38	302	178	276	204	95	131	71	101	170	108	66	101
	Gpt	28	39	46	20	30	55	53	14	26	23	25	0	69	76	33	13	1	76	7	1	79	82	14	87
	Creb3	4418	3841	3555	3467	2648	4152	2553	2621	3352	3683	4148	2681	2647	2977	4583	4234	2940	4158	1944	2515	3794	3403	1230	2369
	Kdm6a	12	15	14	3	20	17	31	6	8	3	21	19	21	37	23	8	0	22	7	5	42	13	4	27
	Med7	665	499	646	579	342	382	444	433	556	491	556	853	202	270	412	345	578	482	619	522	579	306	324	308
	LOC100911361	27	35	29	19	23	18	17	26	21	30	25	15	44	38	38	21	23	31	24	15	24	17	19	13
	Olr1192	0	0	0	0	0	0	0	0	0	0	0	0	0	0	0	0	0	0	0	0	0	0	0	0
	Rpl35a	0	0	0	0	0	0	0	0	0	0	0	0	0	0	0	0	0	0	0	0	0	0	0	0
	LOC102548472	1	0	3	0	0	1	1	0	1	0	0	4	1	0	0	0	0	0	0	0	1	0	1	3
	LOC102547035	0	0	0	0	0	0	2	0	0	0	0	0	0	0	0	0	0	0	0	0	2	0	0	0
	Slc5a11	1	0	0	1	9	1	0	1	0	0	1	0	0	0	1	0	0	0	0	0	10	2	0	1
	LOC501033	8	20	37	21	64	110	15	10	10	14	12	0	86	60	23	22	15	6	16	0	31	27	6	8
	Mcrs1	3164	2525	2233	2310	1856	2892	1813	1915	3090	2470	2358	1130	3545	2335	2517	2957	2102	2981	861	1969	1933	2512	425	1702
	Trnaq-uug_1	0	0	2	1	0	0	0	1	0	1	0	0	0	0	0	0	0	0	2	0	0	1	1	0
	LOC102556316	2	1	5	1	3	5	3	4	4	1	0	4	3	4	6	3	1	2	2	2	10	2	5	14
	LOC108350514	0	1	5	3	2	0	10	0	15	2	2	0	14	0	1	0	9	0	2	0	7	1	10	1
	Zfp773-ps1	76	78	66	64	96	108	62	95	13	65	96	3	135	146	141	145	72	79	12	94	102	76	24	43
	Cacng2	1776	1519	1616	1518	3772	2669	1568	2844	1395	1415	1584	1154	2542	2500	2136	2339	1432	1725	474	878	2921	1580	622	1194
	LOC102555465	0	0	0	0	0	0	0	0	0	0	0	0	3	0	0	0	4	0	0	0	0	0	0	0
	MGC95210	608	488	670	672	276	410	451	342	630	547	473	803	187	258	400	386	589	543	617	749	461	295	662	304
	Tmem128	2427	2060	2218	2071	2146	2420	1984	2203	1621	1928	1883	2685	783	980	1531	1424	1762	2011	2514	2068	1613	852	1347	953
	Apopt1	0	0	0	0	0	0	1	0	0	0	0	0	0	0	0	0	0	0	0	0	0	0	0	0
	LOC103691620	0	0	0	0	0	0	0	0	0	0	0	0	0	0	0	0	0	0	0	0	0	3	1	1
	Saysd1	277	245	275	272	133	211	219	211	246	192	241	381	55	84	164	136	170	158	263	265	264	127	445	183
	Sema3f	247	275	421	257	221	250	264	237	169	269	271	234	328	374	239	693	189	303	75	145	336	330	65	253
	Cdk2ap2	1044	808	1007	1109	380	621	747	581	947	798	816	1437	120	153	412	322	857	917	1147	1129	557	317	971	306
	LOC102556222	0	0	0	1	0	7	6	1	4	0	0	0	0	0	0	0	0	0	0	0	7	0	0	9
	LOC108349707	11	21	30	13	16	26	6	27	0	3	15	0	11	23	9	19	15	8	7	4	21	9	8	40
	Lrrc10	0	0	0	0	0	0	0	0	0	0	0	0	0	0	0	0	0	0	0	0	0	0	0	0
	Fmnl3	167	46	165	136	196	60	130	123	70	77	38	95	180	256	62	287	74	167	18	61	176	165	25	178
	LOC686660	5	0	0	3	3	0	2	0	3	1	0	0	11	4	0	0	1	0	3	0	9	0	0	0
	Tmem196	477	343	318	210	713	486	248	395	260	428	295	111	532	976	353	533	414	289	88	149	359	188	51	114
	Fam213b	1606	1146	1306	1455	614	882	830	866	1289	1300	1184	1317	411	416	1017	616	1089	1211	1029	1439	984	698	1356	644
	Angptl6	111	120	154	138	95	94	117	86	151	101	121	110	55	40	78	68	107	145	80	106	139	112	67	111
	LOC100910566	0	0	0	0	0	0	0	0	0	0	0	0	0	0	0	0	0	0	0	0	0	0	0	0
	Cox4i1	7941	6213	6807	7774	2208	3115	4276	3653	6618	6230	5226	7123	699	799	1617	1332	5589	5397	7875	5760	3679	2161	5203	2430
	RGD1563049	104	79	67	59	62	58	75	37	84	87	64	54	45	56	76	91	23	41	62	39	85	55	55	55
	LOC103693890	0	0	0	0	0	0	0	2	0	0	0	1	0	0	0	0	0	0	0	0	0	0	0	0
	LOC102549824	0	0	10	0	0	0	3	0	4	1	0	0	5	0	0	2	0	0	4	0	4	0	1	1
	LOC102554354	0	0	0	0	0	0	0	0	0	0	0	0	0	0	0	0	0	0	0	0	0	0	0	1
	LOC102554959	0	0	0	3	0	1	0	0	0	0	0	0	0	0	0	0	0	0	1	0	0	0	0	3
	LOC102549595	0	0	0	0	0	0	0	0	0	0	0	0	0	0	1	0	0	0	2	0	0	0	0	0
	Gsto1	3335	2578	2888	2997	1281	1806	2209	1774	3454	2724	2517	3364	794	600	1815	1263	2324	2312	2923	2655	2075	1361	2707	1411
	Ermp1	484	660	707	365	899	840	553	573	341	543	550	144	1635	2038	667	1299	368	507	166	145	697	795	129	355
	Spp2	0	3	1	4	4	7	0	1	6	0	12	0	1	0	1	0	0	0	3	0	0	0	0	3
	Olr1686	0	0	0	0	0	0	0	0	0	0	0	0	0	0	0	0	0	0	0	0	0	0	0	0
	Mapre3	2204	1991	1791	1981	1701	2204	1539	1534	1942	1821	1756	1426	1295	1044	1363	1263	1581	1970	742	1405	1740	1432	593	1117
	Crb1	0	0	1	0	1	2	1	0	0	21	0	0	0	1	2	0	0	0	2	1	2	0	1	1
	Atp6v1f	5146	4512	4554	5320	2142	3510	3877	3665	4565	4324	4276	6899	583	670	1655	984	4177	4323	5670	4504	3394	2003	7816	2180
	Pi15	0	0	0	0	0	0	1	0	0	0	0	0	0	0	0	0	0	0	0	0	0	0	0	0
	Mstn	121	145	86	69	147	252	65	81	48	91	170	122	82	235	230	190	78	102	31	51	130	133	11	74
	Olr922	0	0	0	0	0	0	0	0	0	0	0	0	0	0	0	0	0	0	0	0	0	0	0	0
	Olr1155	0	0	0	0	0	0	0	0	0	0	0	0	0	0	0	0	0	0	0	0	0	0	0	0
	LOC108349660	0	0	0	0	0	0	0	0	0	0	0	0	0	0	0	0	0	0	0	0	0	0	0	0
	Slc5a10	0	0	0	0	2	0	1	2	0	0	0	3	0	3	3	0	0	0	0	0	0	0	1	3
	LOC681107	0	0	0	0	0	0	0	0	0	0	0	0	0	0	0	0	0	0	0	0	1	0	0	0
	Tada1	905	828	925	829	723	1176	629	682	837	738	976	463	781	952	1350	971	683	1054	462	512	833	872	253	607
	LOC102546853	0	0	0	0	2	0	0	0	0	0	0	0	0	0	0	0	0	0	0	0	0	0	1	0
	Sfi1	214	179	282	201	219	283	237	171	172	163	224	138	245	197	218	215	110	190	167	237	304	357	91	348
	Olr1130	0	0	0	0	0	0	0	0	0	0	0	0	0	0	0	0	0	0	0	0	0	0	0	0
	Prrc2c	365	306	340	272	341	434	362	459	285	396	301	339	962	949	723	640	318	348	305	260	833	479	515	1161
	Bdnf	1183	1102	983	1027	1285	945	616	973	1140	1053	1107	751	2477	1864	2489	1946	735	1029	580	913	776	839	362	560
	Upb1	0	0	0	0	1	0	0	0	0	0	0	0	0	0	0	0	4	0	1	0	0	0	0	1
	LOC103693330	233	198	243	280	63	101	164	135	187	170	88	385	8	11	17	10	179	63	519	184	118	52	315	61
	Tmem143	617	500	544	453	487	561	388	429	542	446	656	418	586	490	605	742	528	565	264	293	628	528	166	364
	LOC102550662	0	1	0	1	0	5	1	0	2	0	0	0	0	0	2	1	0	0	1	0	0	0	4	2
	LOC103694561	0	0	0	0	0	0	0	0	0	0	0	0	0	0	0	0	0	0	0	0	0	0	0	0
	P2ry14	19	14	53	19	8	0	42	16	9	9	15	0	2	10	15	0	0	16	42	0	23	9	22	11
	LOC108348853	14	9	7	16	7	13	6	0	12	6	5	0	3	5	2	0	5	20	8	0	8	0	12	1
	LOC108351771	4	1	3	1	9	15	5	3	0	2	1	0	7	6	3	0	7	0	3	1	2	3	0	4
	LOC103690968	3	3	5	1	3	0	0	2	2	0	1	0	20	13	6	0	0	11	0	0	5	5	3	4
	Mir487b	0	0	0	0	0	1	0	0	0	0	0	0	0	0	0	0	0	0	0	0	0	0	1	0
	Psme4	1707	1536	1694	1142	2371	2040	1550	1845	1060	1394	1430	762	5525	5941	3067	4621	1168	1438	756	599	2126	2317	535	1716
	Cadm4	693	602	680	583	423	222	431	283	349	443	253	215	285	469	329	499	531	530	191	228	251	149	132	114
	LOC100911857	0	0	1	0	0	0	1	0	0	0	0	3	0	0	0	0	0	0	0	0	0	0	0	2
	LOC103689961	2	4	3	2	1	2	0	1	3	4	2	10	0	0	0	0	3	1	7	3	1	0	5	0
	Cd151	0	0	0	2	0	0	1	0	1	2	4	2	2	0	1	0	1	0	0	0	2	2	0	0
	Usp13	459	499	358	358	773	753	310	470	430	391	631	301	2227	1573	1159	1229	200	621	111	251	434	877	76	380
	RT1-O1	22	23	13	23	10	17	15	11	25	11	9	36	32	12	10	33	28	18	11	10	14	9	9	25
	LOC100911410	83	32	69	49	86	53	51	135	56	46	61	23	178	104	91	126	91	32	28	10	82	46	13	93
	Hemk1	265	239	191	133	203	260	132	179	229	217	187	71	232	173	262	283	125	139	110	188	190	254	78	214
	Trnae-uuc_3	1	0	2	4	0	0	2	1	1	2	0	1	0	2	0	1	0	0	3	2	2	0	2	3
	Mir878	0	0	0	0	0	0	0	0	0	0	0	0	0	0	0	0	0	0	0	0	0	0	0	0
	Ndfip1	28815	27326	24345	23759	18470	29153	19165	20814	25151	23543	27868	21445	15950	18312	26925	22203	20551	28043	11677	19723	25278	15933	8870	11836
	RGD1559999	0	0	0	0	1	0	0	0	0	0	0	0	0	0	0	0	0	0	0	0	0	0	0	1
	LOC102548522	170	174	162	117	210	182	119	147	118	165	165	82	380	281	214	227	119	183	55	89	185	101	67	144
	LOC102551759	0	0	0	0	0	0	0	0	0	0	0	0	0	0	0	0	0	0	0	0	0	0	0	0
	Fes	0	0	4	7	10	3	7	1	1	0	0	0	5	8	2	0	13	0	4	0	5	9	3	31
	Nphs2	0	0	0	0	0	0	0	0	0	0	0	0	0	0	0	0	0	0	0	0	1	0	2	1
	LOC102546629	51	57	44	43	52	66	48	42	111	23	68	56	52	21	67	91	55	53	77	42	39	30	57	17
	Golt1b	1281	1110	1291	1136	1228	1134	1179	878	1042	952	1073	769	1045	1147	942	1430	871	1172	457	835	1033	691	274	434
	LOC103693906	0	0	0	0	0	0	0	0	0	0	0	0	0	0	0	0	0	0	0	0	0	0	0	0
	LOC102548698	0	0	1	0	0	0	5	0	0	0	0	0	0	0	0	0	0	0	0	0	8	1	0	2
	Samd4a	83	14	100	59	67	19	50	24	41	41	34	78	66	70	50	159	31	10	21	31	91	4	17	49
	Cnr1	529	830	848	488	878	858	751	642	579	426	702	300	1246	1453	869	1227	396	1014	279	247	493	523	134	262
	Ubl5	3415	2922	3083	3557	963	1495	2468	2091	2724	3009	2398	4855	260	254	620	464	2751	2611	5597	3163	2153	1140	6491	1457
	LOC691320	0	0	0	0	0	0	0	0	0	0	0	0	0	0	0	0	0	0	0	0	0	0	0	0
	Med31	474	423	484	481	352	275	318	370	364	426	332	511	118	88	146	166	340	386	757	401	297	164	529	158
	LOC102553681	0	0	0	0	0	0	1	1	0	0	0	2	0	0	0	0	0	0	0	0	0	0	0	0
	Vom1r50	0	0	0	0	0	0	0	0	0	0	0	0	0	0	0	0	0	0	0	0	0	1	0	0
	Adh5	1759	1681	1645	1512	983	1604	1261	1504	1857	1627	1858	1214	1968	1797	3721	2218	1214	1739	753	721	1516	2582	958	1497
	LOC108348086	0	0	0	0	0	0	0	0	0	1	0	0	0	0	0	0	0	0	0	0	0	0	0	0
	LOC102554046	1	1	0	0	2	0	0	1	4	3	0	0	0	0	0	0	0	2	1	0	0	0	2	0
	LOC102552779	13	9	24	33	7	15	13	14	31	16	16	32	1	2	2	6	8	9	25	20	13	14	20	7
	LOC108348536	1	3	5	1	0	0	0	0	2	0	0	0	0	0	0	0	0	5	2	0	2	1	3	2
	Mrgprd	0	0	1	0	0	1	1	0	0	0	0	1	0	0	0	2	0	0	0	0	12	1	0	1
	LOC689439	56	61	62	60	96	29	46	42	60	68	59	53	151	194	129	129	59	37	18	24	89	69	19	47
	LOC102550905	0	1	0	1	0	0	1	0	0	0	0	0	2	0	1	0	0	0	0	0	2	0	0	0
	Dnah8	21	112	12	8	19	102	14	15	17	20	120	59	32	10	87	24	0	48	6	0	43	123	9	13
	Atf4	10268	9967	9522	9095	4381	3130	7156	5470	8504	8131	9724	9149	3022	3043	6345	4904	8040	9936	4484	8538	7107	4069	3691	3864
	LOC102547120	0	0	2	0	1	1	1	0	0	1	0	0	1	0	0	0	0	0	1	0	3	0	0	0
	LOC103693041	0	0	0	2	0	0	0	0	0	0	0	0	0	0	0	0	0	0	0	0	0	0	0	1
	Rpl24	3065	2277	2966	3221	747	599	2085	1634	2696	2611	1751	4536	171	190	498	413	2505	2060	4758	2839	2485	737	5613	1549
	Mast2	607	760	791	510	684	490	672	560	556	558	546	133	1049	889	374	841	438	532	146	223	560	644	95	553
	Zfp330	1536	1498	1437	1364	895	929	1000	1277	1707	1204	1475	987	1073	854	1388	1189	1101	1479	881	989	1417	1206	580	1043
	LOC102546952	0	0	0	0	1	0	0	0	0	0	0	0	0	0	0	0	0	0	0	0	0	0	0	0
	Vom1r90	11	6	15	5	12	8	12	12	3	3	7	1	2	8	1	4	8	4	6	2	8	5	1	4
	Armcx4	291	322	348	240	286	221	246	203	210	330	251	190	895	1097	731	764	266	354	244	141	235	268	212	252
	Xcl1	0	0	0	0	0	0	0	0	0	0	0	0	0	0	0	0	0	5	0	0	0	0	0	0
	LOC102550291	41	68	84	103	67	113	70	31	64	72	75	146	164	133	115	105	45	59	54	72	150	101	57	85
	LOC688702	0	0	0	0	0	1	0	0	0	0	0	0	0	0	0	0	0	0	0	0	0	0	0	0
	Ddx56	599	518	474	426	407	745	459	484	542	515	551	287	476	427	546	375	384	626	164	312	732	766	171	476
	RGD1560730	0	0	0	0	0	0	0	0	0	0	0	0	0	0	0	0	0	0	0	0	4	0	1	1
	LOC685907	0	0	0	0	0	0	0	0	0	0	0	0	0	0	0	0	0	0	0	0	0	0	0	0
	Nudt16	1221	1029	844	963	692	934	630	666	1154	981	924	683	727	723	1410	947	909	977	383	804	758	905	387	567
	LOC108349071	0	0	0	0	0	11	0	0	0	0	0	0	0	0	0	0	2	0	0	0	2	1	1	10
	Mpa2l	1	0	2	1	11	1	2	0	2	0	3	0	6	35	0	27	13	0	5	0	21	0	7	9
	LOC106182250	0	0	0	0	0	6	0	0	0	0	0	0	0	0	0	0	0	0	0	0	3	0	1	0
	LOC108348212	1	4	3	0	3	3	3	1	1	5	1	1	9	7	7	1	1	2	2	0	3	4	0	3
	Ebi3	104	61	56	82	85	83	76	142	79	101	87	156	37	29	77	34	59	68	95	137	119	73	177	81
	Ceacam18	10	14	15	15	13	0	5	13	7	16	12	0	30	12	14	0	0	12	0	0	6	14	1	11
	Olr1378	0	0	0	0	0	0	0	0	0	0	0	0	0	0	0	0	0	0	0	0	0	0	0	0
	LOC103692418	0	0	0	1	0	4	9	0	0	0	0	0	0	0	1	0	6	0	0	0	7	8	0	9
	Avl9	812	1085	740	690	1408	1277	751	815	701	624	822	327	2465	2520	897	1795	676	959	250	474	592	754	133	369
	Cck	5	1	8	6	0	2	7	12	11	4	11	21	0	0	4	0	3	2	10	0	5	2	8	5
	LOC102546820	0	0	0	0	0	0	0	0	0	0	0	0	0	0	0	0	0	0	0	0	0	0	0	0
	Vtcn1	0	0	0	0	0	1	0	1	2	0	0	0	0	0	0	10	0	0	0	0	0	0	0	3
	Gbe1	298	257	280	232	335	560	305	289	223	223	346	85	690	743	609	602	261	321	122	213	236	454	49	212
	Mir370	0	0	0	0	1	0	2	0	0	0	0	0	0	0	0	0	0	0	0	0	2	0	0	1
	Yap1	82	42	105	93	82	34	71	66	25	44	13	85	128	112	26	186	40	12	59	18	49	7	64	47
	Cadps2	107	72	69	69	73	46	57	80	14	30	51	41	77	205	95	301	76	50	11	8	96	62	15	106
	Itgb3bp	269	204	306	306	93	62	212	142	215	175	217	395	27	30	66	70	239	207	573	235	251	91	338	123
	Erbin	466	306	466	340	513	277	358	341	313	356	286	151	1040	1133	457	825	398	345	190	224	372	203	97	284
	Agtpbp1	5201	5430	4009	3937	5028	5066	3374	3113	3969	4085	5392	2571	14188	11768	7044	10696	3363	5800	1411	2380	4631	6687	698	2683
	Col24a1	0	0	1	0	7	23	3	0	0	0	0	0	0	4	0	0	6	0	1	2	16	5	3	24
	Naa40	295	303	277	265	407	209	312	263	185	246	264	151	358	413	214	633	188	306	72	107	447	309	52	348
	LOC103693125	0	0	0	0	0	0	0	0	0	0	0	0	0	0	0	0	0	0	0	0	0	0	0	1
	Aph1b	0	0	0	0	0	0	0	0	0	0	0	0	0	0	0	0	0	0	0	0	0	0	0	0
	LOC100911271	0	0	0	0	1	0	0	0	0	0	0	0	0	0	0	0	0	0	0	0	0	0	0	0
	Vps37c_1	0	0	0	0	0	0	0	0	0	0	0	0	0	0	0	0	0	0	0	0	0	0	0	0
	Ns5atp4	60	51	63	36	32	53	51	50	46	60	67	48	25	23	33	41	70	71	33	37	72	27	15	50
	Gipc3	1	0	0	0	0	0	2	2	6	0	1	1	0	0	0	0	0	0	0	0	0	0	3	2
	LOC103693711	51	41	45	41	36	110	25	44	36	43	44	46	75	57	66	47	20	62	49	43	64	86	32	32
	LOC108351983	0	0	0	0	0	0	0	0	0	0	0	0	0	0	0	0	0	0	1	0	0	1	0	1
	Cluap1	595	539	502	467	410	412	416	447	650	545	623	375	488	406	652	473	455	682	395	433	655	529	302	348
	LOC102548287	0	0	4	0	0	1	2	3	0	0	0	0	0	0	0	0	0	0	0	0	1	0	4	0
	Sesn1	793	950	759	693	746	1088	655	615	668	594	900	446	1162	1322	1360	1124	716	935	288	527	895	1043	186	561
	Zfp503	1321	1426	1120	973	1534	854	863	967	1257	1417	1290	540	2642	2692	1722	2240	969	1380	353	765	1031	1399	222	599
	Zfp212	197	186	237	186	173	230	278	195	136	142	161	117	346	253	243	457	98	145	74	112	231	180	55	112
	Cdh1	0	0	3	0	0	2	5	2	2	7	7	0	6	0	1	0	0	0	1	0	5	0	4	1
	Fgl1	0	0	0	0	0	0	4	0	0	0	0	0	0	0	0	0	1	0	0	0	2	0	0	0
	LOC103691360	0	0	0	0	0	0	0	0	0	0	0	0	0	0	0	0	0	0	0	0	0	0	0	0
	LOC102548079	0	0	0	0	0	2	6	0	0	0	0	0	0	3	0	0	0	0	0	0	1	0	0	0
	Sulf2	514	163	887	535	466	248	859	340	490	398	223	362	659	819	203	1164	480	182	261	162	449	181	133	295
	Coq5	934	654	714	829	454	532	502	490	750	674	625	535	542	351	667	655	485	788	373	261	628	486	281	359
	Rtn1	83360	79017	73337	68479	60040	77384	58875	69316	69934	69218	80162	67598	46710	47755	78846	61440	59564	77001	46009	56281	85888	64324	36001	43107
	Gys1	477	651	496	477	574	646	463	432	663	451	550	314	1004	831	509	531	287	747	85	205	556	873	108	483
	Olr32	0	0	0	0	0	0	0	0	0	0	0	0	0	0	0	0	0	0	0	0	0	0	0	0
	Cmtm4	94	79	79	69	153	60	88	30	44	83	109	17	146	225	60	142	97	114	30	12	90	54	6	23
	Traf7	1473	1232	1330	1177	930	1239	1116	967	785	1125	1281	938	724	712	749	1282	1203	1313	428	1152	1155	938	257	919
	Pan3	467	392	511	388	723	513	523	463	298	356	319	392	1008	941	465	950	244	394	145	419	484	438	120	414
	Tmem102	0	0	1	0	3	0	1	0	0	0	0	0	4	0	1	0	0	0	0	0	2	3	0	1
	Cistr	0	0	0	0	0	0	0	0	0	0	0	0	0	0	0	0	0	0	0	0	0	0	0	0
	LOC103691816	0	0	0	0	0	0	0	0	0	0	0	0	0	0	0	0	0	0	0	0	0	0	0	1
	LOC100911854	0	0	0	0	0	0	0	0	0	0	0	0	0	0	0	0	0	0	0	0	0	0	0	0
	RGD1566383	0	0	0	0	0	0	0	0	0	0	0	0	0	0	0	0	0	0	0	0	0	0	0	0
	Zfp458	36	14	31	27	39	0	22	58	14	34	9	0	49	52	27	64	31	0	16	20	52	17	4	25
	LOC102547023	0	0	0	0	2	1	2	0	0	0	0	0	0	0	0	2	0	0	4	0	0	0	0	0
	Mccc1	76	95	110	65	116	238	74	59	124	76	102	84	225	178	172	277	46	107	45	122	141	201	37	75
	Mir425	4	4	5	2	6	0	9	6	15	3	6	6	3	3	4	2	14	4	9	6	6	5	2	8
	Gabarap	8057	6717	7100	7520	4799	7878	7348	10256	7991	6561	6855	9435	1536	1636	4180	2588	6392	6485	7617	7055	11536	5728	11859	6778
	RGD1565588	41	53	38	22	39	45	41	54	43	34	34	28	94	70	68	69	31	38	9	19	100	78	8	45
	Poln	16	13	20	21	20	39	22	10	32	12	29	17	36	33	12	1	11	0	4	0	53	33	13	23
	Lman1l	0	0	0	0	0	1	0	1	0	0	0	0	1	0	0	0	0	0	0	0	13	0	0	0
	LOC108351675	0	0	0	0	0	0	2	0	0	0	0	0	0	0	0	0	0	0	0	0	3	0	0	0
	LOC108352321	7	24	13	11	18	24	12	34	33	14	15	0	27	22	13	36	1	23	10	26	8	15	8	8
	Stac2	48	22	33	33	35	48	50	16	23	22	29	29	19	36	18	7	11	4	4	1	22	25	9	5
	Rnf40	74	97	91	66	65	94	116	28	42	52	57	22	200	166	113	161	100	66	45	5	109	97	36	160
	Fam212b	88	12	68	56	117	4	63	48	13	62	7	66	2	28	18	42	12	23	33	73	69	5	22	37
	Elmo1	520	298	266	286	838	507	256	433	288	370	215	157	153	231	124	129	428	220	95	185	552	248	125	127
	Sdcbp2	10	17	2	11	9	27	21	7	43	2	11	0	10	4	18	29	6	9	15	32	5	17	25	65
	Krit1	349	344	409	348	447	429	465	303	341	294	381	158	535	620	414	588	286	309	164	191	701	599	219	612
	Pbk	70	5	95	47	50	18	103	55	4	56	3	32	5	48	22	105	26	0	36	13	74	17	44	50
	Vwa8_1	70	84	114	54	128	81	85	118	47	34	67	36	203	271	131	133	81	68	20	54	118	103	39	70
	LOC108349914	1	0	0	0	0	0	0	0	0	4	0	0	5	0	0	0	0	0	1	0	2	0	0	1
	Lcn1	0	0	0	0	0	0	0	0	0	0	0	0	0	0	0	0	0	0	0	0	1	0	0	0
	Abcc10	139	145	133	81	170	93	182	118	121	93	137	10	220	207	128	403	25	70	39	62	192	197	39	111
	Klrb1b	0	0	0	0	0	0	2	0	0	0	0	0	0	0	0	0	0	0	0	11	0	0	0	0
	LOC690082	0	0	0	0	0	0	0	0	0	0	0	0	0	0	0	0	0	0	0	0	0	0	0	0
	Fam229a	0	3	2	1	0	5	4	1	2	0	0	0	2	0	1	9	0	0	2	0	4	3	4	4
	Lingo1	4390	5435	3874	3972	4074	2819	3126	3522	4105	3792	5007	2319	3712	3657	3161	3889	3789	5308	945	2256	3775	3519	752	1735
	Olr415	0	0	0	0	0	0	0	0	0	0	0	0	0	0	0	0	0	0	0	0	0	0	0	0
	LOC690323	45	58	62	44	54	125	41	41	36	24	28	4	14	24	37	47	26	76	13	58	66	108	8	105
	LOC100909688	66	82	62	48	73	48	63	82	32	49	66	53	100	114	73	140	26	50	38	7	62	51	29	44
	Ddx50	692	659	610	525	633	649	527	557	557	500	548	156	1304	1493	1075	1168	469	437	285	247	966	909	273	748
	Tmem235	0	2	2	0	0	2	4	0	0	2	0	0	0	0	0	3	0	0	3	16	4	1	0	2
	LOC103691956	0	0	0	0	0	0	0	0	0	0	0	0	0	0	0	0	0	0	0	0	0	0	0	0
	Mir214	7	0	2	6	1	2	1	8	0	1	1	0	2	2	0	1	0	0	1	4	1	4	2	0
	LOC108349466	0	0	0	1	0	19	6	4	0	0	0	0	0	0	0	28	0	0	0	0	9	8	3	3
	Olr1709	0	0	0	0	0	0	0	0	0	0	0	0	0	0	0	0	0	0	0	0	0	0	0	0
	Olr289	0	0	0	0	0	1	0	0	0	0	0	0	0	0	0	0	0	0	0	0	0	0	1	0
	RT1-Db1	91	82	81	25	44	73	52	30	69	80	94	32	29	10	100	31	50	97	66	21	77	64	57	11
	Rph3a	11	3	11	12	8	9	9	14	1	7	2	6	4	2	6	34	3	17	6	0	9	3	8	16
	LOC679574	0	0	0	0	0	0	0	0	0	0	0	0	0	0	0	0	0	0	0	0	0	0	0	0
	LOC103692146	0	2	0	0	1	11	2	0	0	0	0	0	0	0	1	0	0	0	0	0	5	17	0	5
	Trnas-gcu_6	0	0	0	0	0	0	0	0	0	0	0	0	0	0	0	0	0	0	1	0	0	0	0	0
	Gnl3	804	677	680	706	623	506	728	481	781	657	645	818	717	729	662	987	602	584	534	572	2198	961	928	1359
	LOC102556213	0	0	0	0	0	0	0	0	0	0	0	0	0	0	0	0	0	0	0	0	0	0	0	0
	Mief2	433	340	415	325	332	235	392	259	360	304	354	141	489	470	307	611	268	322	128	265	392	371	101	265
	Dand5	9	11	12	10	4	14	11	10	17	6	20	1	1	0	3	0	17	4	13	9	6	5	20	9
	Hist2h2be	155	146	184	113	167	148	121	185	69	79	170	102	128	106	132	128	141	162	62	0	138	65	29	63
	LOC102549137	0	0	0	0	0	0	0	0	0	0	0	0	0	0	0	0	0	0	0	0	0	0	0	0
	LOC100910162	0	0	0	0	0	0	0	0	0	0	0	0	0	0	0	0	0	0	0	0	0	0	0	0
	LOC102547952	0	2	6	2	1	1	1	0	5	1	7	17	8	0	1	0	7	14	12	4	1	3	19	0
	LOC108350831	0	0	0	0	1	0	5	1	1	0	0	0	0	0	0	0	0	0	0	0	1	0	0	7
	Adarb2	6	0	1	8	9	3	0	2	0	4	22	0	21	12	10	45	32	24	0	0	11	12	2	17
	Gabbr2	3309	2912	2428	2152	3186	1198	2017	1689	1904	2410	2394	1363	2626	3084	1604	3475	2596	2690	709	1201	1700	1200	371	674
	Smpd5	79	149	135	113	61	115	129	105	91	65	195	122	67	61	128	56	24	112	58	90	132	188	81	147
	Msrb2	537	423	328	352	320	361	271	370	459	354	335	324	311	233	377	328	395	316	212	223	370	346	190	209
	Tardbp	1368	1156	1240	1244	1382	1174	1155	1104	999	1102	991	906	2237	1979	1614	1549	942	1102	743	670	1336	969	465	846
	LOC108353155	0	0	0	0	0	0	0	0	0	0	0	0	0	0	0	0	0	0	0	0	1	0	0	2
	Fam115c	2	0	2	1	0	0	2	0	0	2	0	0	0	1	0	0	0	0	0	9	0	0	0	0
	Ttc34	20	11	19	0	17	2	14	6	32	15	0	0	9	8	6	0	23	8	0	5	7	5	3	4
	Gimap9	0	0	0	0	0	1	0	0	0	0	0	0	0	0	0	0	0	0	0	0	0	0	0	1
	Hn1l	3753	2824	3163	2747	3154	4173	2577	2196	2561	2593	3108	1839	4577	5075	3546	4335	2770	3143	1231	2176	3078	3479	519	1577
	Serpina16	0	0	0	0	0	0	0	0	0	0	0	0	0	0	0	0	0	0	0	0	0	0	0	0
	LOC103694852	0	0	0	0	0	0	0	0	0	0	0	0	0	0	0	0	0	0	0	0	0	0	0	0
	LOC102553878	1	1	5	4	1	0	4	4	0	1	3	2	0	0	0	0	0	1	4	1	1	1	2	1
	LOC690288	0	0	0	0	1	1	1	3	0	0	0	0	0	0	1	2	0	0	0	0	3	1	6	10
	Mir196b	0	0	0	0	0	0	0	0	0	0	0	0	0	1	0	0	0	0	0	0	0	0	0	0
	Aldh3a1	3	0	0	2	0	0	0	0	1	0	0	0	0	0	1	0	0	0	0	0	0	0	0	1
	LOC108350574	0	0	0	2	2	0	2	0	0	0	1	0	0	0	1	0	0	0	0	0	0	0	1	0
	LOC690284	0	0	1	0	0	1	0	5	0	0	0	0	0	0	0	1	0	0	0	0	0	0	0	1
	Akap1	465	493	586	462	495	259	456	441	288	483	428	83	729	883	362	935	284	532	124	138	326	366	74	289
	LOC108351836	0	0	0	0	0	0	0	0	0	0	0	0	0	0	0	0	0	0	0	0	0	0	0	0
	LOC103691876	9	8	3	8	7	8	8	1	3	3	3	12	2	8	7	0	9	4	4	0	9	1	0	11
	Huwe1	641	686	711	430	942	897	633	1056	572	586	629	240	2008	2156	1145	1422	584	613	377	435	1184	1145	443	1415
	Sh3bgrl	6403	5488	5421	5312	7914	5095	4243	5342	4445	5064	4746	4285	6863	9185	6970	8570	4935	5555	2337	4974	4294	1926	957	1688
	LOC108350365	32	24	25	14	38	29	25	33	55	33	23	15	44	63	27	36	24	36	15	65	23	19	14	21
	LOC102549399	0	0	0	0	0	0	0	0	0	0	0	0	0	0	0	0	0	0	0	0	0	0	0	1
	Unc45a	1015	1064	997	773	982	975	861	788	992	979	1133	525	2207	2031	1323	2200	901	1018	320	478	1189	2043	170	1047
	LOC108351649	0	0	0	0	0	0	0	0	0	0	0	0	0	0	0	0	0	0	0	0	0	0	0	0
	Agtr1b	0	0	0	0	0	1	1	2	0	0	0	0	0	0	0	0	0	0	0	0	0	0	0	3
	LOC108351473	4	0	0	0	0	3	0	0	0	0	0	0	0	0	1	0	0	0	1	0	0	0	0	1
	LOC102547565	0	0	0	3	0	0	0	1	0	0	3	0	0	0	2	0	0	0	0	0	0	0	0	6
	LOC100910189	0	0	0	0	0	0	0	0	0	0	0	0	0	0	0	0	0	0	0	0	0	0	1	1
	LOC102551482	0	0	0	0	0	0	0	1	0	0	1	1	0	0	0	1	0	0	0	0	2	0	0	0
	LOC103691113	0	0	0	0	1	0	1	0	0	1	0	0	0	0	0	0	0	0	0	0	0	0	0	1
	RT1-M2	0	0	0	0	0	0	0	0	0	0	0	1	0	0	0	0	0	0	0	0	4	0	0	0
	Gjd2	85	57	60	81	50	10	38	15	46	59	33	0	27	56	43	19	45	80	6	0	50	20	3	7
	Klf1	79	26	61	69	28	25	28	48	59	59	30	57	14	7	23	34	49	64	58	67	39	23	67	27
	LOC108348956	0	2	0	0	1	6	0	3	0	1	0	0	3	0	3	0	1	0	0	0	1	0	2	5
	Rpp14	1303	1176	1044	1084	700	1226	804	859	1181	942	1163	656	1105	824	1598	1043	980	1313	428	933	951	1116	334	661
	Sost	0	0	1	1	0	0	1	0	0	0	1	0	0	0	1	0	10	0	0	0	2	2	0	0
	Hps3	475	635	506	382	781	1065	524	542	487	429	575	287	2006	1861	985	1263	255	614	172	417	767	1338	124	408
	Extl2	460	430	370	364	608	490	360	381	446	429	471	164	550	642	522	508	310	501	239	350	391	279	89	151
	Col15a1	2	1	0	1	2	0	0	0	1	0	0	0	5	6	0	0	0	0	1	0	5	2	0	0
	LOC102547414	0	0	0	0	0	0	0	0	0	0	0	0	0	0	0	0	0	0	0	0	0	0	0	0
	LOC103691133	0	0	0	0	0	0	0	0	0	0	0	0	0	0	0	0	0	0	0	0	0	0	1	3
	LOC108353313	5	3	4	2	1	5	3	2	5	3	2	2	3	3	1	1	3	2	2	0	9	7	4	7
	Trnag-ucc_6	0	0	0	0	0	0	0	0	0	0	0	0	0	0	0	0	0	0	0	0	0	0	0	0
	Wbscr17	679	759	510	488	1540	636	701	943	504	495	631	199	740	778	341	645	443	738	94	179	1371	866	97	445
	LOC100912787	1	0	0	1	0	1	0	0	0	0	0	0	0	0	0	0	0	0	0	0	0	0	0	0
	Lsm14a	1378	1226	1445	1157	1862	1189	1253	1167	1021	951	1149	743	1374	1659	1261	1822	1038	1087	445	902	1183	739	313	588
	LOC108352352	6	15	5	8	9	4	4	18	15	14	8	4	22	17	9	15	7	14	0	0	8	8	2	8
	Adam3a	0	0	0	2	2	1	2	4	0	2	0	0	0	0	1	0	0	0	2	0	0	1	0	3
	LOC108351176	0	0	0	0	0	1	1	0	0	0	0	0	0	0	0	0	0	0	0	0	0	0	0	2
	LOC100909900	0	0	0	0	0	0	0	0	0	0	0	0	0	0	0	0	0	0	0	0	0	0	0	0
	Olr311	0	0	0	0	0	1	0	0	0	0	0	1	0	0	0	0	0	0	0	0	0	0	0	0
	Klri1	0	0	0	0	0	0	3	0	0	0	0	0	0	0	0	0	0	0	0	0	0	0	0	2
	Stau1	1731	1540	1435	1184	1535	922	1178	1115	1483	1418	1629	694	2528	2101	1460	1695	1173	1426	503	1011	1780	1391	298	711
	Il9	0	0	0	0	0	0	0	0	0	0	0	0	0	0	0	0	0	0	0	0	0	0	0	1
	LOC108349736	0	0	0	0	0	0	0	0	0	0	0	0	0	0	0	0	0	0	0	0	0	0	0	0
	LOC102551806	1	3	1	1	4	2	0	8	1	0	1	2	1	0	2	0	1	0	2	0	0	2	0	0
	Hist1h4b	199	110	211	211	63	45	136	139	167	156	112	289	37	21	42	62	192	84	200	95	111	42	199	83
	LOC102557137	62	100	28	91	169	105	63	144	35	47	106	4	171	215	93	130	28	130	11	21	61	48	18	52
	Scaf8	438	406	453	407	344	224	517	346	350	387	353	138	819	662	347	776	315	378	220	287	507	278	110	262
	Cabyr	103	83	128	97	91	72	94	47	90	129	73	44	127	134	99	114	85	66	72	46	91	71	38	94
	RGD1565071	1	0	0	0	1	1	1	2	1	0	0	3	0	0	0	0	2	0	0	0	4	2	1	7
	LOC103693983	0	0	0	0	0	0	0	0	0	0	0	0	0	0	0	0	0	0	0	0	1	0	0	0
	S1pr5	3	0	8	0	1	2	2	8	0	5	0	6	1	0	5	0	0	5	2	0	1	2	0	0
	Lox	379	132	431	453	375	82	281	532	508	317	107	282	1002	647	171	1192	219	134	194	339	248	107	90	178
	Vom1r34	0	0	1	0	0	0	0	0	0	0	0	0	0	0	0	0	0	0	0	0	1	0	0	0
	LOC102551407	0	0	0	0	0	0	0	0	0	0	0	0	0	0	0	0	0	0	0	0	0	0	0	0
	Nol8	0	0	0	0	0	0	0	0	0	0	0	0	0	0	0	0	0	0	0	0	0	0	0	0
	Olr747	0	0	0	0	0	0	0	0	0	0	0	1	0	0	0	0	0	0	0	0	0	0	0	0
	Mapkap1	1767	1610	1447	1334	1431	1574	1178	952	1550	1428	1667	569	2882	2349	2269	2657	1168	1626	526	829	1671	1796	537	997
	Golm1	596	436	715	555	528	591	597	511	388	412	465	352	1063	1151	1175	1570	454	458	229	279	526	617	225	532
	Zfp629	328	316	316	274	287	200	317	158	257	298	326	170	810	661	312	467	320	307	80	145	239	318	84	223
	Fam134b	1	0	2	0	0	0	1	3	0	1	0	0	0	0	0	0	1	2	0	0	0	0	0	0
	LOC102553826	5	9	9	9	9	4	8	8	2	7	11	46	14	5	12	2	2	15	17	0	19	7	4	7
	Plekha1	4250	4363	4385	3145	7576	7578	3883	4711	3285	3126	3826	2539	8325	9845	4838	8179	4031	3998	1280	2374	3842	3361	563	1799
	Ap5m1	65	96	86	77	113	37	137	204	48	49	84	52	112	166	124	329	123	90	38	70	114	59	21	67
	LOC684327	52	7	95	39	53	8	51	32	6	63	8	24	5	91	3	69	38	10	40	16	53	3	44	31
	LOC100911160	0	0	0	0	0	0	0	0	0	0	0	0	0	0	0	0	0	0	0	0	0	0	0	1
	LOC108350366	1	0	0	0	0	1	2	0	0	0	0	0	0	1	1	2	0	0	0	0	1	0	0	2
	Mphosph6	233	163	337	310	157	150	231	235	187	177	231	346	60	51	102	98	123	166	378	184	277	112	296	243
	Esrrg	50	35	44	29	71	62	27	90	41	27	29	34	140	140	81	50	19	161	35	62	36	30	24	35
	LOC103692811	93	31	42	71	113	42	35	58	64	71	29	27	18	31	16	43	78	35	31	73	97	17	16	27
	Ears2l1	5	6	8	9	3	4	8	7	2	2	5	0	8	4	6	14	1	9	2	0	4	2	1	4
	Mrps16	961	695	789	880	303	566	680	664	895	784	693	1099	165	160	310	290	705	764	1130	918	624	371	1329	370
	Slc3a1	375	455	297	219	717	1414	324	354	301	401	429	144	1173	1184	901	619	307	447	135	215	482	649	92	178
	LOC108351551	0	0	0	1	0	3	1	0	0	0	0	0	0	0	0	0	0	0	0	0	0	0	2	0
	Arnt2	1286	1591	1127	945	1332	1552	954	1017	1281	1082	1426	644	3300	2510	1651	1538	826	1658	295	651	947	1772	229	925
	Mir449c	0	0	0	0	0	0	0	0	0	0	0	0	0	0	0	0	0	1	0	0	0	0	0	0
	LOC103692170	0	0	0	0	0	0	0	0	0	0	0	0	0	0	0	0	0	0	0	0	0	0	0	0
	Sts	28	21	37	39	44	40	53	20	23	57	49	0	74	63	88	55	0	12	31	30	95	176	8	119
	LOC108348837	7	5	0	1	6	14	2	3	4	0	3	0	4	4	3	0	1	1	0	8	7	3	3	16
	LOC100911032	0	0	0	0	0	0	0	0	0	0	0	0	0	0	0	0	0	0	0	0	0	0	0	0
	Baat	9	1	5	4	2	17	4	3	3	0	1	28	2	0	2	0	0	0	4	4	6	11	1	6
	Maff	511	384	374	502	522	429	372	374	292	330	342	134	667	482	466	433	288	402	113	283	308	292	62	163
	LOC102553647	0	0	0	0	0	0	2	0	0	0	0	2	1	0	0	0	0	0	1	0	0	0	0	2
	Adora2a	9	0	20	0	11	20	15	2	11	1	5	0	3	0	2	0	0	15	3	0	4	10	1	0
	Fam204a	528	475	446	365	758	476	401	405	455	400	376	235	904	812	905	701	242	606	183	271	423	272	130	296
	Olr716	0	0	1	0	0	0	0	0	0	0	0	0	0	0	0	0	0	0	0	0	0	0	0	0
	LOC100911674	0	0	0	0	0	0	0	0	0	0	0	0	0	0	0	0	0	0	0	0	0	0	0	0
	LOC503107	0	0	0	0	0	0	0	0	0	0	0	0	0	0	0	0	0	0	0	0	0	0	0	0
	LOC100362895	191	159	157	179	189	169	109	190	145	176	158	157	361	273	289	251	131	179	141	102	702	237	173	287
	Gpx8	608	136	797	733	234	77	636	392	275	471	144	769	66	91	64	253	468	111	565	850	404	37	519	265
	LOC108349045	8	4	2	1	5	2	3	3	0	0	3	0	0	9	6	0	0	0	0	0	0	8	0	0
	LOC108349214	0	0	0	0	0	0	0	0	0	0	0	0	1	0	1	0	0	0	0	0	0	0	0	0
	Hpse2	13	28	16	41	28	24	5	18	43	28	31	0	34	24	23	10	28	4	4	20	10	16	2	16
	LOC102547031	0	0	0	0	0	0	0	0	0	0	0	0	0	0	0	0	0	0	0	0	0	0	0	0
	NEWGENE_1564605	0	0	1	0	0	0	0	0	0	0	0	0	0	0	0	0	0	0	0	0	0	0	0	0
	LOC102548393	12	9	19	30	30	5	87	10	2	11	5	0	27	54	11	140	1	0	7	2	143	61	8	94
	Yif1a	1327	1169	1139	1216	720	1806	931	1223	1081	1068	1168	1141	622	632	1627	1241	1002	1127	996	903	1333	1346	819	981
	Trnaw-cca_4	0	0	0	0	0	0	0	0	0	0	0	0	0	0	0	0	0	0	0	0	0	0	0	0
	LOC103693342	0	0	0	0	0	0	1	1	0	0	0	0	0	0	0	0	0	0	0	0	1	0	0	2
	Olr1581	0	0	0	0	0	0	0	0	0	0	0	0	0	0	0	0	0	0	0	0	4	2	0	0
	Dmrtc1c1	0	0	0	0	0	1	5	0	0	0	0	0	0	0	0	11	0	0	2	0	0	1	1	1
	LOC102546741	0	0	0	0	0	0	0	0	0	0	0	0	0	0	0	0	0	0	1	0	0	0	0	0
	Olr560	0	0	0	0	0	0	0	0	0	0	0	0	0	0	0	0	0	0	0	0	0	0	0	0
	Ehd4	962	689	853	705	708	754	680	598	734	891	598	283	1280	1253	1121	1150	582	745	230	586	1032	746	196	629
	Chrne	7	6	19	7	11	36	4	0	7	7	23	0	0	3	12	21	0	0	2	0	14	33	4	29
	Kbtbd11	425	626	257	368	813	293	257	370	417	459	434	171	1765	1990	564	1016	451	782	44	40	409	572	73	204
	Ppp2r3a	96	175	129	119	212	236	167	120	86	90	141	34	563	500	274	294	127	184	38	67	137	252	52	231
	Rtel1	783	834	670	576	816	927	734	634	399	473	782	364	1063	1619	794	1621	615	681	209	321	1369	1609	147	1154
	RGD1306995	0	0	0	0	0	0	1	0	0	0	0	0	0	0	0	0	0	0	0	0	3	0	0	0
	LOC100910177	29	20	19	29	13	30	27	33	16	21	16	16	0	3	2	1	24	16	59	15	24	9	107	35
	LOC108351291	45	43	32	38	26	40	46	39	47	42	54	20	47	53	96	44	24	38	15	9	49	57	14	49
	Nfic	1865	1248	1310	1390	2436	717	1002	1292	1215	1456	1171	733	2851	2607	1485	2289	1390	1236	290	749	939	766	272	572
	Shank3	292	262	197	167	240	112	199	214	257	232	161	106	445	330	165	256	168	242	53	98	212	163	85	234
	H1fnt	1	0	0	0	0	0	0	0	0	0	1	0	0	0	0	0	0	0	0	0	0	0	3	0
	Bub3	885	766	962	863	530	1017	829	666	837	838	743	954	408	415	814	455	671	711	521	472	855	669	451	581
	LOC103691828	0	0	0	0	0	0	0	2	0	0	0	0	0	0	0	0	0	0	1	0	1	0	0	0
	mageb1l1	0	0	0	0	1	0	0	0	0	0	0	0	0	0	0	0	0	0	0	0	0	0	0	0
	LOC100911458	0	0	0	0	0	0	0	0	0	0	0	0	0	0	0	0	0	0	0	0	0	0	0	0
	Kdf1	0	0	0	0	0	4	0	0	0	0	1	0	2	0	0	0	0	0	0	0	0	0	0	1
	Smim7	5615	4745	4459	4333	4156	5973	3691	4316	4686	4379	4538	6148	2901	3764	5558	4281	4308	4620	3622	4072	4709	2816	1831	2224
	LOC102552031	0	1	1	0	2	6	3	0	4	1	0	0	0	1	2	0	0	0	1	0	12	4	0	4
	Gsc	4	0	2	0	0	0	4	0	0	2	0	0	0	0	0	0	0	0	0	0	1	0	4	4
	LOC108350643	3	0	9	1	7	14	4	3	5	0	3	0	11	3	3	24	7	5	0	0	3	5	2	6
	Cd53	11	16	2	18	15	10	4	15	17	21	18	39	1	16	16	8	3	13	1	39	29	11	0	13
	Hsbp1	21076	15974	16887	18242	9176	11707	12406	12407	17043	16755	16548	17957	6522	4974	11635	7765	16613	17175	19685	16944	16262	10871	9269	8642
	Fance	436	359	344	395	228	324	363	186	323	327	400	116	200	262	293	426	297	412	149	200	323	394	129	320
	Sox3	220	90	72	135	114	76	98	67	219	148	133	68	55	39	47	62	195	177	61	35	172	19	37	46
	Eps8l2	1	0	3	17	2	3	5	1	12	0	6	0	0	0	1	0	0	0	2	0	2	0	3	4
	Mrpl3	1149	965	927	1052	878	937	888	939	968	888	1009	1120	1326	963	1751	1415	858	876	475	756	1154	1458	554	955
	Olr1530	0	0	0	0	0	0	0	0	0	0	0	0	0	0	0	0	0	0	0	0	0	0	0	0
	Mfsd13a	323	357	377	378	284	234	284	264	322	287	337	207	225	246	326	255	250	400	156	425	341	311	118	229
	LOC103694449	49	53	39	48	41	70	38	84	42	38	35	67	6	7	18	11	39	21	124	26	33	11	34	24
	LOC103691863	1	0	1	0	1	0	4	0	0	0	1	0	0	0	3	0	0	4	1	0	0	1	0	0
	LOC102552982	9	3	3	4	0	6	6	12	3	3	5	0	0	4	4	0	9	0	4	0	1	0	1	1
	LOC690246	0	0	0	0	0	0	0	0	0	0	0	0	0	1	1	0	0	0	0	0	2	0	0	2
	LOC102548042	0	0	1	0	2	1	4	0	0	0	0	0	0	0	0	0	8	0	0	0	9	0	0	6
	Acaa2	2966	2314	2485	2498	1545	2488	1805	1702	3001	2469	2412	1557	2583	1700	3145	2848	1740	2331	1123	1501	1992	2491	799	1680
	Pcdh12	13	45	7	9	12	20	11	0	11	6	20	1	43	35	21	65	3	33	10	0	11	33	1	7
	Myo5c	10	2	3	3	6	2	3	4	4	13	9	1	0	4	1	11	0	0	8	6	8	0	14	25
	LOC108352157	0	0	0	3	0	0	0	0	0	0	0	0	0	0	0	0	0	0	0	0	0	0	0	0
	Ighg	0	0	0	0	0	0	0	0	0	0	0	0	0	0	0	0	0	0	0	0	0	0	0	0
	LOC108351454	0	0	0	0	0	1	1	0	0	0	0	0	0	0	0	0	0	0	0	0	2	0	0	5
	Raph1	851	729	817	669	1176	1082	635	764	505	712	755	515	1842	2127	1092	1739	513	786	368	402	544	447	131	301
	Rab22a	1191	837	1127	1185	1132	1143	1243	1147	815	1022	723	734	889	790	901	1091	1002	951	493	1252	909	671	507	571
	LOC102554786	0	0	0	0	0	0	0	0	0	0	0	0	0	0	0	0	0	0	0	0	0	0	0	0
	Prss16	0	0	0	0	3	0	0	1	0	1	0	0	8	0	3	0	0	0	2	19	1	0	2	0
	Dync1i1	4491	6668	4951	4056	6339	13575	3916	5616	4940	4689	6042	2772	11843	10285	13334	11105	2791	6291	1596	1824	7320	14706	1657	4570
	Olr731	0	0	0	0	0	0	0	0	0	0	0	0	0	0	0	0	0	0	0	0	0	0	0	0
	LOC108353210	0	0	0	0	0	0	0	0	0	0	0	0	0	0	0	0	0	0	0	0	0	0	0	0
	Ipo13	685	643	721	503	690	697	936	583	490	583	644	345	990	1324	566	1075	485	541	203	358	903	997	108	743
	LOC103694424	0	0	0	0	2	0	3	0	0	0	0	0	0	2	0	0	0	0	0	0	0	0	0	0
	LOC102550394	17	6	10	11	20	8	5	8	11	21	14	0	23	15	22	20	9	5	14	17	14	13	9	8
	Sgca	5	7	30	10	3	2	7	1	13	15	5	17	0	1	4	0	28	0	5	33	5	0	8	15
	LOC108349595	30	46	36	46	15	30	32	23	8	24	22	13	19	14	13	18	43	16	35	24	6	12	32	15
	LOC102550533	0	0	0	0	0	0	0	0	0	0	0	0	0	0	0	0	0	0	0	0	0	0	0	0
	Tldc1	45	64	93	76	111	63	63	111	47	84	59	56	45	62	45	90	51	59	21	61	99	140	20	83
	Znf740	648	434	597	550	768	738	530	402	440	426	424	74	1341	1256	601	925	476	491	119	213	539	789	105	450
	LOC686683	0	0	0	0	0	1	0	0	0	0	0	0	0	0	0	0	0	0	0	0	0	0	3	0
	Lipk	0	0	0	0	2	4	2	0	0	7	0	4	0	0	0	0	2	0	1	0	2	0	0	0
	Fam162a	2576	1728	2362	2406	1022	1359	1760	1732	2199	2110	1594	3090	590	664	1282	1057	1940	1519	1897	2522	2292	1078	3389	1639
	LOC102553471	0	1	2	2	1	3	4	6	0	3	2	0	1	1	6	1	0	5	4	2	5	4	4	1
	Snhg4	102	101	143	142	79	64	107	154	103	94	105	226	24	32	41	29	98	80	249	199	114	44	112	82
	LOC103690024	20	12	12	6	20	15	14	12	13	15	18	9	68	54	20	55	26	23	5	7	25	37	2	16
	LOC100909937	0	0	0	0	0	0	0	0	0	0	0	0	0	0	0	0	0	0	0	0	0	0	0	0
	LOC103691815	0	0	1	0	0	0	0	0	0	0	0	0	0	0	0	0	0	0	3	0	0	0	0	1
	Mapre1	9250	8349	7667	7410	7986	11110	5988	6970	8210	7735	8136	4560	15272	13412	15974	13740	6092	8229	2841	5466	8106	9226	2233	4892
	Lap3	1795	1678	1352	1397	1269	1483	1232	1253	1844	1709	1465	738	1464	1215	1823	1904	1193	1281	671	1046	1739	1597	596	1138
	Sept6	2082	2328	1924	1637	1643	2136	1735	1935	2121	1624	2557	1203	3619	2569	3958	3520	1258	2409	689	949	2618	2858	742	1604
	Med20	889	744	779	730	765	991	604	680	772	662	829	531	1370	1030	1545	1176	630	853	318	483	792	1020	244	565
	Spdye4	0	0	0	0	0	0	0	0	0	0	0	0	0	0	0	0	0	0	0	0	0	0	0	4
	LOC102548578	0	0	0	0	0	0	0	0	0	0	0	0	0	0	0	0	0	0	0	0	0	1	0	1
	St8sia1	330	250	254	258	374	212	170	157	221	242	187	208	491	574	291	354	298	244	67	171	203	211	34	109
	Hfe	4	15	2	9	0	0	7	0	12	3	1	0	3	5	2	0	0	6	11	0	3	0	1	5
	Vps13a	278	333	319	181	363	237	350	384	168	260	295	175	841	1057	683	651	245	355	235	195	542	496	303	766
	Tpst1	2251	1751	2237	1692	1137	1448	1752	1430	1708	1537	1854	1376	1326	1559	2273	1789	1770	1988	1060	1614	1469	1165	700	843
	Phf24	3475	3780	2157	2127	3197	2704	1854	2185	2891	2527	3240	1022	6046	5218	2834	4561	2264	3640	504	794	2470	3374	359	1393
	LOC100910623	4	10	7	6	7	2	8	0	10	4	9	0	5	0	4	7	0	8	11	0	5	9	1	0
	Pdzd11	878	742	762	738	359	405	566	517	805	833	735	659	96	146	271	179	704	675	664	606	585	352	358	316
	Olr442	0	0	0	0	0	0	0	0	0	0	0	0	0	0	0	0	0	0	0	0	0	0	1	0
	Prss12	1258	694	1069	941	1062	517	697	757	687	1051	665	374	1533	1719	891	1672	946	703	346	689	1016	650	257	656
	Lrrc74b	12	15	5	4	15	26	12	0	9	5	16	25	20	6	9	15	7	10	2	5	10	16	1	3
	LOC102547360	1	1	0	0	3	0	0	1	0	0	0	0	0	0	0	2	0	1	0	0	0	0	0	0
	LOC102548137	6	1	0	1	0	0	3	0	0	4	0	0	0	0	2	0	0	0	1	1	11	11	1	9
	Atg10	167	90	142	201	65	132	110	137	80	121	149	293	48	38	98	178	102	143	143	139	77	76	80	105
	Rnf11	10	4	8	5	8	4	4	10	13	9	7	7	6	4	6	4	8	10	3	1	10	3	2	2
	Edn3	0	2	11	1	0	0	23	4	0	0	4	0	0	0	3	9	2	12	14	0	0	0	19	1
	Tmem68	694	592	617	558	727	750	625	558	527	541	739	725	1235	1311	1282	1177	466	604	385	439	635	814	128	540
	Olr729	0	0	0	0	0	0	0	0	0	0	0	0	0	0	0	0	0	0	0	0	0	0	0	0
	Pcdhb21	25	25	15	41	51	17	8	17	18	7	25	0	44	101	20	37	51	57	4	0	15	23	6	8
	Olr108	0	0	0	0	0	0	0	0	0	0	0	0	0	0	0	0	0	0	0	0	0	0	0	0
	LOC102552213	0	0	0	0	0	1	0	0	0	0	0	0	0	0	0	0	0	0	0	0	4	0	0	7
	LOC108350865	0	0	0	0	0	0	0	0	0	0	0	0	0	0	0	0	0	0	0	0	0	0	0	0
	Fgf5	28	57	30	39	57	25	13	26	45	17	43	0	35	27	29	11	25	58	13	12	17	22	14	11
	LOC102554680	0	0	0	1	0	6	0	4	0	0	0	0	0	0	0	0	0	0	1	0	0	3	1	1
	LOC102553715	0	0	0	0	0	0	0	0	0	0	0	0	0	0	0	0	0	0	0	0	0	0	0	0
	Zbed6	188	159	286	140	256	152	276	218	127	118	151	199	343	319	156	245	176	177	104	94	242	95	55	192
	Ppox	386	322	352	326	198	366	234	222	324	323	316	250	222	247	379	359	195	338	100	134	392	404	137	393
	Orc2	261	262	413	280	347	329	336	261	321	357	301	239	658	541	449	485	253	277	152	366	386	484	142	313
	LOC102548470	0	0	0	0	0	0	0	0	0	0	0	0	0	0	0	0	0	0	0	0	0	0	0	0
	Tubb4b	12820	13317	10096	10628	6799	5625	7265	7344	12053	11914	13830	8816	7519	8247	17272	10588	8628	12919	4923	6064	9794	9446	4266	6216
	Mir9-2	0	0	0	2	0	5	0	1	0	0	0	0	0	0	0	0	2	0	0	0	0	0	0	0
	LOC102550603	0	0	0	0	0	1	5	0	0	1	0	0	0	0	0	0	0	0	4	0	2	0	1	0
	LOC102546469	0	0	0	0	0	0	0	0	0	0	0	0	0	0	0	0	0	0	0	0	0	0	0	0
	LOC108349171	19	44	22	18	20	39	27	19	23	24	30	59	35	37	54	14	19	40	25	6	20	33	34	14
	Cyp2g1	0	0	1	0	0	0	1	0	0	0	0	0	0	0	0	0	0	0	0	0	0	0	1	0
	Plcz1	3	6	1	6	2	1	2	6	2	3	2	0	2	2	1	3	0	0	7	0	22	6	3	6
	Atg16l1	878	908	824	645	1033	1270	868	810	726	735	893	425	2038	1651	1478	1812	461	776	229	587	1137	1510	184	970
	Ppip5k2	339	359	323	233	646	653	385	485	297	271	479	200	1426	1565	724	879	355	395	92	181	691	822	104	601
	Lalba	0	0	0	7	0	0	1	0	0	0	3	0	0	0	2	0	0	0	0	0	5	1	0	0
	LOC102552232	0	0	0	0	0	0	0	0	0	0	1	0	5	0	0	0	0	0	0	10	0	0	0	1
	LOC108351699	0	0	0	1	0	1	1	0	0	0	0	0	0	0	0	0	0	0	0	0	0	0	0	2
	Trnae-cuc_7	0	0	0	0	0	0	2	0	0	0	0	0	0	0	0	0	0	0	0	0	0	0	0	0
	LOC102551287	2	0	0	0	0	0	1	0	0	0	0	0	0	0	0	0	0	0	0	0	0	0	0	0
	Garem2	779	616	588	525	535	490	546	428	782	579	688	160	1099	914	544	1414	373	828	72	511	534	816	71	385
	Olr533	0	0	0	0	0	0	0	0	0	0	0	0	0	0	0	0	0	0	0	0	0	0	0	0
	LOC100910682	0	0	0	0	0	0	0	0	0	0	0	0	0	0	0	0	0	0	0	0	0	0	0	0
	LOC102553065	0	0	0	0	0	0	0	0	0	0	0	0	0	0	0	0	0	0	0	0	0	0	0	0
	LOC103690071	0	0	0	0	0	0	0	0	0	0	0	0	0	0	0	0	0	0	0	0	0	0	0	1
	Il2rg	2	1	0	3	4	0	0	1	0	0	5	0	0	8	1	0	0	0	0	0	5	0	0	0
	LOC102553088	1	0	8	3	5	0	5	2	0	1	0	0	5	0	2	1	9	6	0	0	0	3	0	2
	Mir6320	0	0	0	1	3	0	0	0	0	0	0	0	0	0	0	0	0	0	0	6	0	0	0	1
	Ywhab	19565	19724	15719	15355	16462	21181	14598	20230	20358	16442	21354	11515	32085	24303	30928	24713	13065	20587	7976	10721	26590	25629	7377	15007
	Gast	55	38	74	45	17	50	44	76	26	48	23	102	4	6	12	5	35	17	135	55	45	17	148	17
	Ssu72	4407	4110	3543	3901	1866	2890	2840	3064	4133	3586	4163	3620	1305	988	3012	1692	3013	3913	3958	2944	3414	2254	3777	1816
	LOC102554656	0	0	0	0	0	0	0	0	0	0	0	2	0	0	0	0	0	0	0	0	1	0	0	2
	Prap1	0	0	0	0	0	0	0	0	0	0	0	1	0	0	0	0	0	0	0	0	0	0	0	0
	Chkb	1084	1046	939	916	758	1720	930	782	954	915	976	829	682	593	1111	880	798	1047	521	581	1477	1777	444	1481
	Mettl21c	0	3	0	0	0	0	0	2	0	0	3	0	0	0	1	0	0	0	1	0	0	0	1	3
	LOC102552084	0	0	5	2	4	0	5	0	0	0	4	0	0	0	1	0	0	0	1	3	16	1	3	6
	LOC103692815	0	4	2	0	0	0	1	0	0	0	0	0	0	0	1	0	0	0	0	0	0	4	1	2
	Olr1146	0	0	0	0	0	0	0	0	0	0	0	0	0	0	0	0	0	0	0	0	0	0	0	0
	Tfap2e	0	0	1	0	0	0	1	0	2	0	0	0	0	0	4	0	0	0	0	0	5	0	0	0
	Dcstamp	0	0	0	0	0	0	0	0	0	0	0	0	0	0	0	0	0	0	0	0	0	0	0	0
	Atxn7l1	1124	958	951	1062	1810	1661	890	1444	708	857	920	602	489	588	597	484	865	917	530	910	915	552	302	393
	Nek9	948	870	969	555	1068	1116	911	448	625	688	957	247	2613	2566	967	1643	535	917	177	291	716	1359	155	395
	Mir532	0	0	0	0	0	0	0	0	0	0	0	0	0	0	0	0	0	0	0	0	0	0	0	0
	Cnot7	3188	2797	2812	2407	2685	3529	2363	2280	2717	2273	2627	2069	2755	2868	2657	3136	2408	2606	1512	2081	2161	1427	614	1125
	RGD1305184	3	0	0	0	0	1	0	0	0	0	0	0	6	0	0	0	0	0	0	0	1	4	3	1
	LOC102556026	0	0	0	0	0	0	0	0	0	0	0	0	0	0	0	0	0	0	2	0	0	0	0	0
	Stxbp3	417	389	417	356	561	864	430	514	323	405	403	213	1260	1017	1077	1201	317	352	234	222	575	985	188	621
	March3	71	6	99	59	45	18	83	52	47	70	21	10	21	94	42	49	45	20	50	38	68	46	35	70
	LOC103693389	370	269	259	266	210	143	189	127	278	324	295	264	132	152	190	102	282	394	166	103	227	132	81	155
	Trim9	131	180	185	176	163	149	120	198	176	149	175	54	270	246	191	288	103	175	26	79	165	236	36	105
	LOC108350484	0	0	2	5	1	3	1	6	1	4	3	0	0	0	1	0	4	0	6	0	1	0	4	10
	Tra2b	2386	1903	2536	1903	2195	3010	1944	2065	2273	1881	2091	1413	2533	2536	3322	3144	1707	2198	1460	1319	2415	1833	906	1428
	Twf2	823	680	707	584	437	660	534	597	966	642	681	430	908	623	1003	586	456	559	306	319	663	809	233	529
	Cx3cr1	16	3	0	0	4	0	3	0	15	2	3	0	5	16	0	36	12	1	0	0	5	8	1	0
	LOC103690126	0	0	0	0	0	0	0	0	0	0	0	0	0	0	0	0	0	0	0	0	0	0	0	0
	LOC103694331	2	2	4	5	2	0	2	5	0	0	2	0	2	5	4	0	0	0	1	17	4	3	0	8
	Cyb5rl	2	7	14	6	12	20	10	7	14	17	8	13	12	7	9	8	0	10	0	0	13	6	5	19
	Sumo1	6608	5606	6849	6783	5264	7795	5448	5847	5484	5275	4737	7481	1500	1720	2736	2437	5394	4891	7086	6428	4791	2314	3372	2699
	Fam135a	612	545	526	352	846	738	588	534	402	519	356	285	1569	1750	827	1199	591	596	261	136	524	519	101	402
	LOC108350389	0	0	0	0	0	0	0	0	0	0	0	0	0	0	0	0	0	0	0	0	0	0	0	0
	LOC102554670	24	10	23	22	27	47	24	15	8	30	10	25	18	11	20	20	18	25	5	12	24	33	5	17
	LOC108348105	0	0	1	0	0	0	0	0	0	0	0	0	0	0	0	0	0	0	0	0	0	0	0	0
	LOC500159	0	0	0	0	0	0	0	0	0	0	0	0	0	0	0	0	0	0	0	0	0	0	0	0
	Cxcl14	2	4	7	1	5	0	3	0	0	1	1	0	0	0	0	0	0	0	4	7	0	0	2	1
	Gtf2a1	690	747	671	521	1394	1090	616	826	528	652	626	203	2103	2126	911	1651	510	887	137	432	665	276	91	254
	LOC103694214	0	0	2	0	0	0	0	1	0	0	1	0	0	0	0	0	0	0	0	0	1	0	0	4
	Kcnmb2	12	54	21	23	35	43	17	17	24	15	18	0	15	41	34	22	0	43	16	44	12	15	12	8
	Trip11	387	346	416	298	531	424	412	297	215	463	447	155	1459	1573	956	980	427	475	187	316	642	505	196	564
	LOC103692156	0	0	0	0	0	0	0	0	0	0	0	0	0	0	0	0	0	0	0	0	0	0	0	0
	LOC103690642	36	23	23	18	16	27	26	13	29	30	17	24	21	17	21	13	15	16	31	25	33	12	7	17
	Sclt1	171	162	207	215	136	130	191	177	169	129	159	202	167	125	160	219	144	106	101	139	425	148	98	199
	LOC108352133	0	0	1	0	0	0	0	0	1	0	2	0	0	0	0	0	0	0	5	0	1	0	1	3
	Rpl28	3797	3054	3458	4099	1670	4761	3211	4203	3106	3153	2718	4626	560	544	1557	1016	2859	2775	5504	3310	4349	2904	7846	2705
	LOC108351758	38	29	49	42	20	22	41	22	21	37	24	92	6	12	4	11	31	31	155	57	39	3	100	20
	LOC102554608	0	0	0	0	0	0	2	0	0	0	0	0	0	0	0	0	0	0	0	0	0	0	0	5
	Gtf2ird2	175	214	203	148	165	126	195	131	133	106	215	68	325	364	265	357	140	203	73	79	290	302	81	156
	Serpinb3	0	0	0	0	0	1	2	1	0	0	0	0	0	0	1	0	0	0	0	0	2	0	0	0
	LOC102553117	0	0	0	0	0	0	0	0	0	0	0	2	0	0	0	0	0	0	0	0	4	0	0	0
	Tmem223	1459	1355	1642	1464	584	1039	1257	1176	1360	1251	1199	2218	229	203	590	391	1222	1163	1598	1481	1189	884	2580	848
	Trnap-agg_6	0	0	0	0	0	0	0	0	0	0	0	0	0	0	0	0	0	0	0	0	0	0	0	0
	LOC100910481	0	0	0	0	0	0	0	1	0	0	0	0	0	0	0	0	2	0	0	0	0	0	0	0
	Ccdc114	63	17	64	50	32	28	44	45	39	41	29	69	25	11	14	7	15	5	23	38	46	26	21	58
	LOC108351672	0	0	0	0	0	0	0	0	0	0	0	0	0	0	0	0	0	0	0	0	0	0	0	0
	Atg7	111	214	197	204	243	300	191	209	161	206	227	151	316	387	288	266	94	268	63	37	283	287	41	182
	LOC108349943	69	123	59	89	172	365	86	209	48	51	149	71	23	41	47	66	81	148	36	292	181	185	33	62
	Psmc3ip	167	115	204	180	104	66	165	103	108	130	108	154	35	46	53	63	215	80	212	106	220	66	226	152
	Ptger4	235	147	194	180	322	306	205	213	232	226	175	36	254	275	221	199	160	91	72	203	155	126	25	101
	Art5	0	0	0	0	1	0	0	0	0	0	0	0	0	0	0	0	0	0	0	0	0	0	1	4
	LOC100361492	0	0	0	0	0	0	0	0	0	0	0	0	0	0	0	0	0	0	0	0	0	0	0	1
	Olr49	0	0	0	0	0	0	0	0	0	0	0	0	0	0	2	0	0	0	0	0	0	0	0	0
	Kcnj12	763	718	539	450	924	370	416	376	501	581	736	345	707	890	763	629	506	947	146	424	539	536	106	248
	Nr5a1	0	12	2	14	3	5	2	0	0	5	5	0	4	0	4	0	0	17	0	0	5	4	4	5
	Hibadh	1342	931	1066	968	1147	1348	1005	987	1366	1046	968	832	1452	1097	1486	1495	1090	1207	593	1049	1081	928	342	561
	LOC102551387	3	2	3	1	3	0	7	7	3	0	3	1	8	7	1	5	7	3	3	2	1	7	1	7
	LOC108352076	12	6	11	3	12	4	4	8	6	3	8	1	6	4	13	5	3	4	2	6	2	0	2	4
	LOC681180	32	2	3	5	25	6	7	12	23	18	4	4	18	13	5	3	12	7	4	3	16	0	2	1
	LOC100910676	31	10	22	22	3	4	13	6	34	17	13	0	13	7	14	3	4	26	6	23	22	5	7	14
	Cacna2d1	5408	6129	5892	3964	11805	14781	5263	6182	3960	4812	6459	3216	22910	24536	17006	18642	3677	5755	2250	3362	6369	9620	1878	4158
	Fmr1	620	539	489	333	782	479	391	509	387	508	433	233	1021	1157	855	1025	361	511	257	244	710	333	128	282
	LOC102547748	0	0	0	0	1	0	0	0	0	0	0	0	0	0	0	0	0	0	0	0	0	0	0	0
	LOC102552128	0	0	0	0	0	0	0	0	0	0	0	0	0	0	0	0	0	0	0	0	0	0	0	1
	LOC108350866	0	0	0	0	1	0	6	0	0	0	0	0	0	0	0	0	0	0	0	0	2	0	2	0
	LOC108351892	58	49	60	48	44	55	34	36	27	51	46	1	95	129	36	86	18	66	3	36	48	104	3	51
	Chmp1a	3563	3274	3066	2597	2440	2056	2328	2037	3469	3089	3108	2224	2479	1902	2288	2385	2789	2993	1081	2096	2716	1881	616	1358
	LOC102551889	105	130	115	93	77	23	105	100	137	103	105	213	62	43	95	70	132	139	128	247	90	42	134	40
	Gsk3b	3219	3177	2822	2688	6318	4731	2333	4987	3101	2937	3277	2644	11907	9520	9379	8028	2383	3164	1507	2170	3089	2329	1057	1857
	LOC102555300	0	0	0	0	0	0	0	0	0	0	0	0	0	0	0	0	0	0	0	0	1	0	0	0
	Aprt	3889	2769	3435	3484	1426	1280	2503	2194	3483	2945	2707	3530	883	801	1951	1314	2660	2571	3746	2888	2924	1491	4163	2066
	LOC102556474	0	0	0	0	0	0	0	0	0	0	0	0	0	0	0	0	0	0	0	0	0	0	0	2
	Osmr	16	16	42	22	27	32	8	24	40	39	12	0	73	28	5	0	43	19	14	53	11	15	18	9
	Timm9	1129	994	949	1012	535	533	714	771	1105	1046	901	1236	510	388	954	613	836	883	1035	1001	937	584	956	638
	Defb18	0	0	0	0	0	0	0	0	0	0	0	0	0	2	0	0	0	0	0	0	0	0	0	0
	Ppfia3	922	1322	837	735	1385	771	803	937	862	856	995	626	2695	2202	986	1746	534	1184	161	325	967	1816	215	814
	LOC102550315	0	0	0	0	0	0	0	0	0	0	0	0	0	0	0	0	0	0	0	0	0	0	0	0
	Slc13a2	0	1	1	0	0	0	1	1	0	0	2	0	0	0	0	0	0	0	0	0	4	0	0	4
	LOC103693406	0	0	0	0	0	1	0	0	0	0	0	0	0	0	0	0	0	0	0	0	0	0	0	1
	LOC100359668	712	458	647	587	236	294	575	394	619	492	425	604	48	56	187	72	527	357	749	416	337	160	496	195
	Dlgap2	93	25	32	19	53	36	40	55	18	35	62	10	129	94	53	117	56	141	7	50	85	52	4	31
	Ttc19	1463	1432	1254	1299	1247	2014	1185	1075	1212	1256	1485	760	2312	1989	2151	1955	961	1955	366	616	1576	1364	336	946
	Ublcp1	1391	1415	1321	1351	1490	1278	1072	1541	1273	1306	1439	1109	2140	1628	2480	1912	1128	1497	703	711	1715	1260	590	950
	Sowahd	0	0	0	0	0	6	0	0	0	0	0	0	0	0	0	0	0	0	0	0	0	0	0	2
	Emp2	111	41	175	173	132	51	108	219	53	60	43	61	107	232	36	250	122	59	54	89	202	22	22	179
	LOC103694552	4	12	4	5	9	0	15	4	0	8	4	0	8	22	14	17	0	0	4	0	6	11	0	0
	Bhlhe41	234	225	262	132	239	83	157	150	196	157	116	103	214	198	117	219	241	248	58	118	216	93	59	38
	LOC102546373	0	0	0	1	0	2	0	0	3	0	1	0	2	0	1	0	7	0	3	0	1	2	3	4
	LOC100362271	0	0	0	0	0	0	0	0	0	0	0	0	0	0	0	0	0	0	0	0	0	0	0	0
	LOC100910128	0	0	0	0	0	0	0	0	0	0	0	0	0	0	0	0	0	0	0	0	0	0	0	0
	LOC108351021	12	17	21	31	31	12	17	27	27	8	16	24	10	7	20	4	7	19	10	25	19	3	18	22
	Mrpl38	1625	1491	1381	1510	814	1269	1184	1024	1413	1406	1517	1322	520	584	989	853	1076	1538	804	1276	1356	958	481	877
	Zfx	242	337	335	180	474	340	302	243	166	272	258	193	614	819	416	444	239	249	169	198	260	209	70	153
	LOC108351921	0	0	0	0	1	0	0	5	0	0	0	0	0	0	0	2	0	0	0	0	0	1	0	1
	LOC108349928	0	0	0	0	0	0	2	0	0	0	0	0	0	0	0	0	0	0	0	0	0	0	0	0
	LOC108352751	5	1	7	4	6	14	26	2	1	4	5	10	3	0	1	1	2	1	10	3	12	6	19	50
	Ctbs	297	217	272	213	188	151	163	176	162	274	223	66	195	191	255	167	188	174	129	81	236	106	110	113
	Atp7b	3	7	8	36	27	3	9	18	11	18	12	0	14	10	6	32	32	8	0	0	19	11	2	5
	Ptrh2	1052	804	1041	1024	528	662	720	608	855	899	923	946	825	681	785	690	808	852	803	615	834	621	946	427
	LOC108352636	3	0	0	0	0	0	0	0	0	0	0	0	0	0	0	0	0	0	2	4	0	0	1	0
	Ptk6	0	0	2	0	3	1	1	0	0	0	0	0	0	0	0	0	0	0	0	0	0	0	0	3
	LOC108350730	21	17	3	14	7	13	5	5	14	4	19	2	7	1	6	10	14	20	4	24	11	14	17	17
	Znrd1	329	303	349	380	144	163	365	352	333	261	314	571	66	47	121	46	285	306	524	343	311	170	704	216
	LOC100910755	0	0	0	0	0	0	0	0	0	0	0	0	0	0	0	0	0	0	0	0	1	0	0	0
	Otop1	0	0	1	0	0	0	2	0	4	0	2	0	1	0	0	0	0	0	0	0	0	4	1	6
	LOC102552055	1	0	0	0	5	33	19	1	0	1	1	0	0	0	0	9	16	0	0	0	14	34	2	33
	Olr881	0	0	0	0	0	0	0	0	0	1	0	0	1	0	0	0	0	0	0	0	0	0	0	1
	Nop2	686	705	543	588	779	573	620	445	544	620	712	203	1737	1288	1193	1218	501	610	207	141	871	1401	119	686
	LOC102550965	0	0	0	0	0	0	0	0	12	0	1	0	0	0	0	0	0	0	0	0	0	0	0	0
	Ccs	954	739	850	931	400	636	559	501	839	702	713	840	376	301	738	509	579	707	590	865	612	544	588	434
	Havcr1	0	0	0	0	1	1	1	0	0	0	0	0	0	0	0	0	0	0	0	0	1	1	1	1
	Tdh	7	13	7	13	2	5	2	3	3	15	4	5	2	1	9	19	16	10	10	3	9	7	7	2
	Igf2r	621	383	805	631	1048	736	705	592	418	624	499	276	2018	2426	822	1895	495	602	318	297	722	680	300	742
	Micall2	316	145	229	171	230	148	183	111	143	245	132	2	268	279	146	370	191	72	57	188	278	182	23	109
	Gpld1	107	101	96	81	156	405	114	157	48	65	75	5	173	189	116	231	78	88	23	39	142	204	19	114
	Gltscr1	81	58	119	89	75	30	71	50	63	64	85	36	56	87	75	94	108	77	66	52	78	74	53	106
	Tagap	7	11	5	11	15	8	1	17	29	1	6	0	16	18	9	1	18	2	0	0	37	11	0	38
	LOC108349609	16	17	25	28	16	11	23	26	22	23	12	1	14	21	10	9	23	9	10	58	22	10	6	8
	Olr411	0	0	0	0	0	0	0	0	0	0	0	0	0	0	0	0	0	0	0	0	0	0	0	1
	Map1a	2629	3423	2648	2471	2656	2488	2154	2320	2460	3075	3269	1317	9640	6865	8887	6859	2352	3250	1158	1069	3457	3575	1475	3280
	C1qtnf4	279	269	268	290	129	132	308	255	210	242	279	470	85	112	282	297	229	275	183	268	196	234	206	209
	Mcoln2	27	13	11	16	23	9	13	1	29	10	33	1	30	27	15	13	27	19	9	15	22	34	3	11
	LOC100912998	0	0	0	2	0	0	1	0	0	0	0	0	0	0	0	0	0	0	0	0	0	0	0	1
	Pemt	159	135	161	174	54	113	111	98	146	113	176	123	37	27	94	89	106	198	100	27	123	68	97	74
	Olr788	0	0	0	0	0	0	0	0	0	0	0	0	0	0	0	0	0	0	0	0	0	0	0	0
	LOC100910078	0	0	0	0	0	0	0	0	0	0	0	0	0	0	0	0	0	0	0	0	0	1	0	0
	Hsd11b1	4	0	21	5	2	0	10	3	0	5	1	6	0	0	8	0	0	0	10	0	7	0	10	0
	LOC103693173	0	0	0	0	1	0	0	0	0	0	0	0	0	1	0	0	0	0	0	0	0	0	0	0
	Olr1147	0	0	0	0	0	0	0	0	0	0	0	0	0	0	0	0	0	0	0	0	0	0	0	0
	LOC102556672	0	0	0	0	0	1	1	0	0	0	0	0	0	0	0	0	0	0	0	0	0	0	0	0
	LOC108352898	0	0	0	0	0	0	0	0	0	0	0	0	0	0	0	0	0	0	0	0	0	0	0	0
	LOC102555457	0	0	0	0	0	0	0	0	0	0	0	0	0	0	0	0	0	0	0	0	0	0	0	0
	Olr339	0	0	0	0	0	0	0	0	0	0	0	0	0	0	0	0	0	0	0	1	0	0	0	0
	Elk3	456	187	476	330	328	65	413	310	311	343	125	154	257	265	113	169	503	156	214	118	508	120	127	234
	Zfp7	0	0	1	0	1	0	2	1	2	4	2	1	0	1	0	0	0	0	2	3	1	0	5	0
	Btg3	424	277	683	556	288	232	543	334	293	334	279	555	140	216	304	435	330	252	329	425	248	176	234	189
	Sertad1	451	329	356	401	182	159	338	445	350	355	371	598	150	107	248	189	424	336	282	264	331	211	246	201
	Pcdhb4	17	37	30	15	34	9	20	54	13	12	18	0	73	68	63	5	55	25	13	76	67	59	13	40
	Sox1	0	0	0	0	0	0	0	0	0	0	0	0	0	0	0	0	0	0	0	0	0	0	0	0
	LOC685184	14	2	3	2	16	1	20	7	3	14	2	0	3	10	7	0	2	5	7	4	29	19	10	21
	Olr1700	0	0	0	0	0	0	0	0	0	0	0	0	0	0	0	0	0	0	0	0	0	0	0	0
	Cntnap5c	113	98	48	86	224	119	133	95	57	67	93	20	287	388	123	89	106	83	16	8	164	161	37	110
	Fxyd5	64	17	68	70	22	16	65	30	81	58	20	9	29	17	21	32	44	28	112	115	56	13	67	24
	Taok2	2265	2129	2065	1648	2125	1525	1790	1410	1724	1903	1825	1046	4085	3227	1708	2978	1406	2335	705	958	2125	2417	640	1667
	LOC103692868	0	0	0	0	0	0	0	0	0	0	0	0	0	0	0	0	0	0	0	0	1	3	0	1
	Atp5c1	6126	5389	5333	5458	2453	4855	4069	4176	5433	4899	5451	5599	2182	1989	4893	3284	4195	5402	5594	4530	4570	4035	3400	3135
	RGD1563620	11	5	11	8	12	8	13	11	6	4	6	8	0	7	12	8	0	4	5	3	5	2	3	9
	Fam71a	0	0	0	0	0	0	0	0	0	0	0	0	0	0	0	0	0	0	0	0	2	0	0	0
	LOC102556057	2	4	2	2	1	0	1	1	6	0	2	44	0	2	2	1	0	1	1	0	17	4	1	2
	Zfp951	0	0	0	0	1	0	0	0	0	0	0	0	0	0	1	0	0	0	0	0	0	0	0	0
	LOC100910939	0	0	0	0	0	0	0	0	0	0	0	0	0	0	0	0	0	0	0	0	0	0	0	0
	Fbxl14	1373	1152	1268	1311	2544	1391	1345	1232	878	1055	670	491	1022	1489	723	1356	1231	1380	249	1040	831	569	128	360
	Sox18	1	0	0	0	1	0	2	0	3	9	0	0	0	0	0	18	0	0	0	0	9	0	1	0
	RGD1310429	924	944	866	733	1078	884	590	675	823	741	972	351	3133	2049	2193	2239	584	1011	203	601	794	740	163	388
	Snrnp35	698	543	526	488	308	215	386	314	495	512	531	266	210	130	327	247	533	520	202	398	479	239	243	218
	Pisd	1046	1169	1067	966	1022	1843	1004	858	979	1028	1198	687	1632	1212	1662	1875	991	1247	354	635	1248	1616	310	903
	LOC102551339	1	0	1	0	0	1	0	0	1	3	0	0	0	0	5	0	0	0	2	0	0	0	1	0
	LOC102555488	0	0	0	0	0	0	0	0	0	0	0	0	0	0	0	0	0	0	0	0	0	0	0	0
	LOC102555145	0	0	0	2	0	0	1	0	0	0	0	0	0	0	0	0	1	0	0	0	0	0	0	0
	Tcp11x2	0	0	4	0	0	0	1	0	0	0	0	0	0	0	0	0	0	0	0	0	0	0	2	2
	Wdr90	120	30	109	68	228	269	260	86	30	99	67	62	181	179	68	143	129	44	33	2	303	304	27	347
	Slc28a1	0	0	0	0	1	0	0	1	0	0	0	0	0	0	0	0	0	0	0	0	0	0	0	2
	LOC100359916	891	954	834	785	1278	1597	608	867	835	819	976	507	2508	2450	2343	1758	629	945	300	480	888	1278	191	619
	Lmtk2	605	635	662	429	782	338	441	550	443	622	532	150	1236	1566	695	1222	327	567	182	454	444	385	88	272
	Tmem106c	116	97	115	136	55	44	80	88	76	100	50	31	22	19	16	41	92	97	64	63	71	26	39	41
	Rrp36	410	493	368	418	250	400	312	348	396	413	543	276	263	226	541	302	317	487	281	350	359	422	228	218
	Suv39h1	254	304	285	155	226	259	272	252	328	222	254	134	703	428	311	423	225	281	93	327	254	308	72	163
	LOC102555538	0	0	0	0	0	0	0	0	0	0	0	0	0	0	0	0	0	0	0	0	0	0	0	0
	Chmp6	3120	2594	2791	2756	1831	2809	2256	2063	2513	2759	2814	2367	2007	1968	3135	2825	2300	2823	1465	2736	2467	2200	1054	1613
	LOC498705	1	1	3	0	3	5	2	0	0	0	0	2	2	0	0	0	3	1	1	0	0	0	1	0
	Tomm22	3473	2548	3011	3348	1755	1397	2343	2310	2798	2644	2451	3364	1375	1275	2535	1810	2478	2538	2835	3142	2275	1050	1684	1197
	LOC102554748	4	5	12	6	5	6	8	6	3	10	5	11	2	6	6	14	10	7	9	16	6	2	2	16
	Atp5l	7944	6233	7482	7883	2012	1951	5577	4024	6311	6414	5578	11823	482	529	1216	640	6060	5810	13158	7164	4171	1736	13461	2931
	Ttc39c	862	767	699	734	742	763	683	593	738	679	775	597	1100	1058	1123	1419	674	739	251	413	927	907	239	523
	Tenm3	851	1126	914	646	970	671	693	945	587	747	738	242	2680	3023	1495	2756	869	615	403	594	819	972	283	644
	Olr1714	0	0	0	0	0	1	0	0	0	0	0	0	0	0	0	0	0	0	0	0	0	0	0	0
	Hbp1	668	550	565	459	610	1289	394	461	513	544	575	288	1151	947	949	1021	385	678	282	168	786	827	108	348
	Insl3	0	1	2	0	1	2	0	0	0	0	0	0	1	0	2	0	0	0	0	0	1	2	5	12
	Slc25a48	0	0	2	0	2	0	0	0	0	0	0	1	0	0	1	0	0	0	0	0	1	0	0	2
	Kif9	39	45	31	30	45	29	24	28	29	31	44	51	83	46	46	31	25	30	5	38	27	70	10	54
	Pithd1	4509	4302	4185	4229	2463	3495	3181	2656	4744	3435	3698	3755	3087	2530	4440	4041	3438	4442	1897	3756	3266	2487	1338	2171
	LOC100912849	1	0	0	2	2	1	3	0	6	2	1	0	1	0	4	0	0	1	0	0	2	0	3	1
	Cxcl2	0	0	0	0	0	0	0	0	0	0	0	0	0	0	0	0	0	0	0	0	0	0	0	0
	Sprr3	0	0	0	0	0	0	0	0	0	0	0	0	0	0	0	0	0	0	0	0	1	2	0	1
	LOC103693091	0	0	0	0	0	0	0	0	0	0	0	0	0	0	0	0	0	0	0	0	0	0	0	0
	Olr214	0	0	0	0	0	1	1	0	0	0	0	0	0	0	0	0	0	0	0	0	1	0	0	0
	LOC102556461	0	2	5	3	0	1	0	2	4	3	2	0	0	1	0	0	11	0	0	0	1	0	0	0
	LOC108351606	0	2	3	5	0	0	8	2	1	0	1	11	0	1	0	0	0	0	1	0	1	1	0	4
	Idua	243	309	344	281	440	924	548	195	153	154	218	164	181	170	218	411	283	168	156	235	1058	1254	122	1545
	Memo1	2630	1983	2136	2272	1767	1859	1730	1815	2618	2152	1992	2126	1697	1643	1977	2197	2124	2423	1356	1996	2301	1216	865	1305
	Dhrs9	3	0	4	0	3	0	7	6	8	0	1	0	0	0	0	0	4	0	1	0	8	2	0	0
	LOC108353303	0	0	0	0	0	0	1	2	0	0	0	0	0	0	0	0	0	0	0	0	0	0	0	0
	Snf8	2413	1787	2616	2507	1185	1217	1957	1428	2124	1931	1952	2037	850	697	1435	1341	1751	1647	1579	1994	1230	871	1290	1115
	Acp2	1236	1209	1159	1013	962	1765	960	1031	879	968	1197	585	979	1097	1308	1378	870	1019	596	595	1652	1595	378	1090
	LOC108351161	28	39	36	21	17	18	11	29	25	34	28	0	8	18	16	0	6	34	22	25	17	13	9	6
	Dnajc15	1012	784	1008	1109	352	450	820	615	984	917	587	1447	171	147	260	267	664	603	1992	926	661	390	1493	402
	Olr1485	0	0	0	0	0	0	0	0	0	0	0	0	0	0	0	0	0	0	0	0	0	0	0	0
	RGD1310495	16	23	13	12	6	12	5	7	51	5	8	3	4	12	11	26	4	5	10	0	24	9	3	13
	LOC100912199	1	5	5	2	9	4	3	10	0	5	2	0	10	5	7	2	3	10	1	6	3	10	2	6
	Golga7b	1391	1377	1087	1063	1757	984	889	912	1267	875	996	439	647	637	406	736	978	1208	204	784	734	681	101	322
	LOC290876	0	0	0	0	0	0	3	3	0	1	0	0	0	1	0	1	0	0	0	0	2	0	0	12
	LOC102550737	2	5	3	0	1	3	0	2	0	1	0	0	4	0	0	0	0	1	0	1	9	0	0	1
	Cyp24a1	0	0	0	1	0	0	0	0	0	0	0	0	0	0	0	0	0	0	0	0	1	0	1	4
	LOC108348419	0	0	0	0	0	0	0	0	0	0	0	0	0	0	0	0	0	0	0	0	0	0	0	0
	Ifnb1	0	0	0	0	0	0	0	0	0	0	0	0	0	0	0	0	0	0	0	0	0	0	0	0
	Cisd1	6662	5953	6426	6907	2160	4341	4606	3701	5580	5189	5170	7581	809	847	2139	1328	5008	5094	8845	6936	4943	2509	9331	2741
	Zbtb4	573	567	504	395	710	248	401	375	326	381	462	152	857	840	342	471	502	552	78	85	466	403	89	238
	LOC103690944	2	2	2	5	6	1	1	2	4	3	4	0	3	0	3	2	0	3	1	0	1	0	4	0
	Vom2r7	0	0	2	0	0	1	0	0	0	0	0	0	0	0	0	0	0	0	0	0	0	0	0	0
	LOC102552880	457	533	398	414	708	853	376	363	342	411	473	221	709	830	469	582	333	493	93	264	418	350	56	157
	Cdhr5	17	12	33	11	9	7	18	18	11	4	8	1	3	5	5	0	1	20	9	11	13	14	4	17
	Angpt1	81	46	72	73	75	27	37	39	28	29	40	1	150	175	70	119	36	59	28	123	86	45	24	60
	Slc35b3	389	410	414	336	425	619	424	376	251	317	413	337	466	519	495	753	197	254	195	157	460	337	180	329
	Htr2a	4	2	10	7	12	23	13	13	9	0	9	0	21	22	6	12	0	7	0	14	12	12	3	2
	Gem	5	7	12	1	8	9	8	18	3	18	15	0	31	3	10	2	1	0	13	0	5	0	6	16
	LOC102554637	0	0	0	0	0	0	0	0	0	1	0	0	0	0	0	0	0	0	0	0	1	0	0	0
	LOC108352770	0	0	0	2	1	1	2	0	0	0	0	0	0	0	0	0	0	0	0	0	1	0	4	1
	Trnae-uuc_1	0	0	0	1	0	0	1	0	0	0	0	0	0	0	0	0	0	0	0	0	1	0	1	0
	Sbk3	0	0	0	0	0	0	1	0	0	0	0	0	0	0	0	0	0	0	0	0	0	0	0	0
	LOC103691005	456	401	497	489	510	635	421	462	352	325	365	368	584	452	312	619	288	301	233	426	605	370	92	500
	LOC108348958	272	242	245	224	466	164	145	235	192	208	201	60	406	459	155	266	171	222	32	106	178	195	17	91
	LOC102555598	7	5	3	1	9	20	5	16	4	0	6	0	0	7	2	4	0	0	5	5	95	58	27	44
	LOC102547938	2	7	2	6	12	0	1	3	1	6	1	0	25	8	23	0	6	58	2	0	4	3	9	4
	Gp9	0	0	0	0	0	1	0	0	0	0	0	0	0	0	0	0	0	0	0	0	0	0	0	0
	Slc38a4	116	54	69	67	70	27	60	72	67	119	30	61	82	99	37	122	71	48	52	54	94	22	14	43
	Dgke	1061	1116	1056	818	1545	1343	706	962	733	847	1131	625	3664	3787	2428	2932	659	1204	310	603	946	1091	231	806
	Stk32a	9	17	21	25	32	35	20	9	14	3	10	14	55	22	46	54	4	14	15	23	27	18	4	20
	Andpro	0	0	0	0	0	2	1	1	0	0	0	0	0	0	0	0	0	0	0	0	7	1	0	0
	LOC691946	0	0	0	0	0	0	0	0	0	0	0	0	0	0	0	0	0	0	0	0	0	0	0	0
	LOC103690035	0	0	0	0	0	0	0	0	0	0	0	0	1	0	1	0	0	0	0	0	0	0	0	3
	LOC102556138	0	0	0	0	0	0	0	0	0	0	0	0	0	0	0	0	0	0	0	0	0	0	0	0
	Rab11a	6764	5613	5908	5891	5944	7054	4817	6004	6186	5654	5454	6627	6206	6379	8375	7316	4696	5529	4317	4929	5787	3513	3450	3148
	LOC102552970	13	5	5	8	16	1	7	4	6	15	4	0	8	13	4	0	13	4	2	5	15	7	2	0
	Alox15	5	9	1	0	1	0	5	5	2	0	0	0	0	2	0	0	0	10	1	0	2	1	1	3
	LOC102549211	0	0	5	4	1	1	3	4	1	8	6	6	3	0	0	0	1	0	13	0	1	4	9	2
	Acot8	585	636	588	629	312	352	410	380	629	661	581	762	391	332	600	451	439	550	405	431	500	371	355	331
	LOC108352437	7	16	13	32	8	8	13	19	22	15	16	35	3	1	9	0	10	26	8	14	13	5	14	28
	Zfp3	218	197	183	153	86	143	126	103	116	217	219	44	48	116	88	73	103	183	63	110	167	85	58	54
	Fam13a	84	81	57	46	56	75	56	67	67	84	41	5	154	201	139	184	38	47	30	146	83	57	24	90
	Gphb5	0	0	0	0	0	0	0	0	0	0	0	0	0	0	0	0	0	0	0	0	0	0	0	2
	LOC108351949	5	8	7	6	10	7	7	6	5	1	7	2	11	7	5	7	1	6	3	10	5	6	0	6
	LOC108352895	12	1	6	0	5	4	0	0	2	1	6	0	5	9	0	20	1	2	1	0	0	0	0	0
	LOC102549613	0	0	0	5	0	1	1	0	3	0	0	0	0	0	0	0	0	1	0	0	0	0	1	2
	Ap1s1	7122	6347	5696	6494	4225	10168	4990	7390	6395	5660	6089	5431	3069	2273	4904	3863	5180	6363	3204	5395	7920	7212	3840	4691
	Vipas39	1041	920	890	785	710	764	737	678	951	848	997	431	1300	1001	1348	1534	801	1005	334	244	867	1057	210	639
	LOC102556502	0	0	6	0	1	9	10	5	2	0	0	1	0	1	3	3	0	3	6	1	22	2	16	30
	LOC108352845	0	2	2	5	1	4	0	5	3	0	3	0	3	2	4	3	0	4	1	0	2	3	2	12
	Telo2	609	707	603	526	636	845	698	543	434	561	607	393	1047	1377	796	957	469	656	124	248	932	1382	105	776
	Isoc1	56	31	51	41	58	52	57	38	24	32	43	20	41	66	37	62	37	19	11	22	41	39	1	32
	Atad2	14	7	56	33	53	71	75	40	3	35	24	33	24	92	7	59	0	23	45	31	117	7	38	62
	LOC102551879	0	1	1	0	2	0	0	0	2	0	0	0	0	2	1	0	0	0	0	0	0	0	4	3
	Gng12	905	399	1237	701	1348	758	981	762	479	752	329	706	656	949	284	1225	1012	339	642	433	881	212	460	298
	LOC103690893	0	0	0	0	0	0	2	0	0	0	0	0	0	0	0	0	0	0	0	0	1	0	0	0
	Acat1	3009	2528	2453	2500	1874	2070	1759	1785	2924	2756	2535	1479	2989	2594	4234	3389	1812	2575	1402	1268	2634	2490	1365	1691
	Cdc20	217	48	334	168	215	89	330	172	46	184	87	201	114	278	131	338	179	100	119	239	242	55	125	183
	Cldn24	0	0	0	0	0	0	0	0	0	0	0	0	0	0	0	0	0	0	0	0	0	0	0	9
	Fabp2	0	0	1	0	2	0	0	0	0	0	0	0	1	3	0	1	2	0	1	0	2	1	0	2
	LOC108349591	0	0	0	0	0	0	0	0	0	0	0	0	0	0	1	0	0	0	1	0	0	0	0	1
	Tdrd15	0	4	2	0	0	1	3	0	0	0	3	0	3	1	3	0	0	8	0	0	3	0	0	0
	Hsf1	796	593	664	638	789	889	747	568	570	581	371	377	355	485	298	481	578	552	257	330	687	729	117	658
	Serpinb6b	3	2	0	2	3	0	0	3	1	0	0	0	4	2	1	0	0	11	0	0	1	0	0	0
	LOC102554728	2103	1767	1643	1866	952	1079	1228	1045	2001	1610	1688	1726	639	498	829	798	1616	1632	789	1616	1059	914	323	606
	LOC108352122	0	0	0	0	0	0	0	0	0	0	0	0	0	0	0	0	0	0	0	0	0	0	0	1
	Clip3	108	60	66	68	57	38	58	53	56	72	62	21	43	37	36	31	52	46	20	20	61	36	5	29
	LOC689899	146	94	126	135	34	44	106	82	125	98	75	124	9	12	41	22	119	80	254	69	86	38	229	72
	Zfp236	207	161	219	104	224	314	211	120	87	90	134	97	362	429	295	336	133	105	82	160	202	165	58	208
	Chrna10	0	0	0	0	0	0	1	0	0	0	0	0	0	0	2	1	0	0	0	0	1	0	0	3
	LOC102547443	242	210	184	156	131	94	138	124	193	199	188	64	81	75	88	49	184	203	146	140	188	83	119	85
	Clint1	1036	874	987	752	1365	1290	888	1145	948	889	1178	540	2009	2275	1344	2404	765	1244	366	753	1717	977	287	536
	LOC103693608	0	0	1	0	0	0	0	1	1	0	0	2	0	0	1	0	1	0	0	0	0	0	0	0
	LOC689316	127	307	222	202	135	267	211	190	217	159	285	128	125	116	125	238	176	214	83	162	198	164	51	140
	Lipf	0	0	0	0	0	1	0	0	0	0	0	0	0	0	0	0	0	0	0	0	1	0	0	1
	Themis	0	0	0	0	0	0	1	0	0	0	0	0	0	0	0	0	0	0	0	0	2	1	0	3
	Cers4	420	372	445	358	862	327	410	437	260	438	226	318	917	1034	522	498	436	518	115	62	445	239	74	175
	Slc38a3	18	11	124	49	13	32	89	30	3	4	8	79	0	12	13	41	19	0	49	4	28	19	11	103
	Wash1	1083	1136	1080	981	745	1296	922	800	1002	1012	1146	779	808	777	1154	1167	885	1138	426	669	1074	1318	350	808
	Atp8a1	2191	2213	1923	1388	3680	2387	1925	2113	1211	1865	1769	759	5508	7749	3262	4545	1352	1896	807	746	2600	2348	544	1736
	LOC108351557	0	0	0	0	0	0	0	0	0	0	0	0	0	0	0	0	0	0	0	0	0	0	0	0
	LOC100362172	0	0	0	0	0	0	0	0	0	1	0	0	1	1	2	0	0	0	0	0	4	0	1	0
	Slc7a4	320	344	209	204	291	425	186	246	176	233	317	152	400	477	410	502	87	218	66	84	260	369	66	136
	Trnav-aac_6	0	0	0	0	0	0	0	0	0	0	0	0	0	0	0	0	0	0	0	0	0	0	0	0
	LOC102546689	0	0	0	0	0	1	0	0	0	0	0	0	0	0	0	0	0	0	0	0	0	0	0	1
	Dusp10	54	118	112	73	123	81	94	59	58	101	94	49	45	70	66	127	42	105	84	37	100	70	47	63
	Srf	409	351	350	379	307	202	203	116	340	321	247	166	353	419	269	361	300	301	134	218	224	157	109	169
	LOC108350122	0	0	0	0	0	0	0	0	0	0	0	0	0	0	0	0	0	0	0	0	1	1	0	1
	LOC108353241	0	0	0	0	0	0	0	0	0	0	0	0	0	0	0	0	0	0	0	0	0	0	0	0
	Zfp346	541	556	474	433	648	610	343	455	396	365	471	175	606	519	372	734	400	444	114	226	696	415	102	254
	Pklr	71	60	80	73	100	64	60	60	78	63	97	82	188	149	129	179	75	86	30	80	66	79	42	63
	LOC102553324	2	4	1	2	2	4	1	6	5	3	5	1	3	0	3	4	2	1	3	2	1	4	1	5
	LOC108350123	0	3	0	0	0	0	1	0	2	0	0	0	0	1	1	4	0	0	0	0	0	0	0	4
	LOC686774	621	497	639	521	1013	1014	474	534	512	674	672	360	2486	2691	2530	1748	508	741	231	323	971	1327	365	924
	Cps1	3	0	4	6	4	0	3	1	0	0	9	0	2	5	7	0	0	9	0	0	11	9	1	2
	Herc6	7	0	0	7	0	0	6	0	1	4	1	0	1	0	0	0	0	0	0	0	4	0	0	3
	Gdap1l1	3996	3596	3351	3127	2163	3350	2826	2385	3624	3356	3924	2556	1851	1728	2740	2446	2512	3770	1896	2647	2971	2649	1148	1747
	Skiv2l2	416	570	476	347	669	853	417	384	332	443	543	245	1840	1528	1088	1223	234	577	231	369	694	1080	201	527
	Gatad2a	3484	3097	2944	2923	3470	2480	2390	2335	3138	2678	3053	1766	3011	2808	2030	3796	3119	2978	763	2656	2338	1727	348	1128
	LOC108350728	0	0	0	0	0	0	0	0	0	2	0	0	0	0	0	0	0	0	0	0	0	0	0	2
	LOC103692909	0	0	0	0	0	0	0	0	0	0	0	0	0	0	0	0	0	0	0	0	0	0	0	0
	Prnp	7118	5098	5669	5350	5019	6638	4183	4177	5099	5705	5862	3225	5522	5859	6284	6791	4225	5492	2913	3391	5247	4103	1264	3002
	Tekt3	0	0	0	3	0	0	3	0	0	0	0	0	0	0	2	0	0	0	4	1	0	0	0	1
	LOC108348476	0	0	0	0	0	2	1	0	0	0	0	0	0	0	1	0	0	0	0	0	0	0	1	6
	Tgds	227	206	327	262	327	692	320	413	189	209	188	206	162	180	210	213	222	255	117	173	564	377	132	377
	RGD1306072	55	100	86	69	92	146	99	56	66	63	128	13	152	79	104	68	16	133	32	151	105	147	19	49
	Sdhaf2	2081	1704	1584	1679	1360	1088	1251	1134	1843	1700	1653	1470	1810	1598	2028	1670	1778	1852	979	1436	1556	1228	756	752
	Pex12	0	0	0	0	0	0	0	0	0	0	0	0	0	0	0	0	0	0	0	0	0	0	0	0
	Ppt2	603	489	608	556	425	680	579	642	433	450	483	802	128	231	301	455	551	562	312	492	767	481	319	440
	LOC102556224	481	391	475	412	201	292	330	365	371	356	316	734	67	39	91	91	422	323	1058	398	324	143	881	275
	Cyba	168	91	207	170	38	65	126	99	176	121	77	191	24	12	38	58	153	51	193	178	105	30	257	65
	Utp20	121	174	198	102	223	291	249	129	126	104	146	115	344	537	238	228	74	110	104	71	327	344	66	349
	Defb26	0	0	0	0	0	0	0	0	0	0	0	0	0	0	0	0	0	0	0	0	0	0	0	0
	Smpdl3b	55	31	58	53	45	48	46	58	59	35	57	29	48	67	86	116	31	46	14	81	60	33	8	49
	LOC102553742	0	0	0	0	0	0	0	0	0	0	0	0	0	0	0	0	0	0	0	0	0	0	0	0
	LOC100909704	0	0	0	0	0	0	0	0	0	0	0	0	0	0	0	0	0	0	0	0	0	0	0	0
	LOC102547958	0	1	0	1	0	1	0	0	1	0	1	0	3	0	0	0	0	1	0	0	0	0	1	3
	Nbl1	231	144	724	444	158	156	693	330	219	217	95	296	52	67	69	296	243	78	319	363	554	132	335	620
	Cep164	347	250	312	248	289	223	225	318	234	265	243	195	618	450	666	435	219	240	181	132	417	261	479	459
	LOC103691692	0	0	0	0	0	0	0	0	2	0	0	0	0	0	0	0	0	0	0	0	1	0	0	2
	Rims4	409	451	253	274	325	167	162	255	353	233	276	222	503	340	178	312	256	446	69	99	190	300	19	80
	Tmco5a	0	1	2	4	0	0	0	0	0	1	0	0	0	0	0	0	0	0	0	0	5	2	0	1
	LOC103693147	0	0	0	0	0	0	0	0	0	0	0	0	0	0	0	0	0	0	0	0	0	0	0	0
	LOC108352943	0	0	0	0	1	0	2	2	0	0	0	0	0	0	0	0	0	0	0	0	3	0	1	5
	LOC691642	0	0	0	0	0	0	1	0	0	0	0	0	0	0	0	0	0	0	0	0	1	1	0	0
	Cmpk1	7299	6095	6688	6028	7067	6670	5498	6103	5533	5152	5633	5351	2889	3596	4132	4479	5492	5876	3614	5596	4659	2296	1544	1832
	LOC102547416	2	1	0	0	1	0	1	3	0	0	0	0	0	0	0	3	0	0	0	0	7	1	0	7
	LOC102553210	2	4	2	0	6	1	2	0	2	4	3	0	0	0	1	3	0	0	2	0	2	4	1	0
	A2m	0	0	0	0	0	0	0	0	0	0	0	0	0	0	0	0	0	0	0	0	0	0	0	0
	Gucy1b2	0	0	0	1	1	1	1	0	0	0	0	0	0	0	0	0	1	0	1	0	0	0	1	1
	Fgfr1	1375	799	1135	860	1323	451	984	991	837	1057	565	539	1532	1756	576	1976	764	776	218	488	756	551	161	450
	LOC102552923	0	0	0	0	0	0	0	0	0	0	0	0	0	0	0	0	0	0	0	0	0	0	0	0
	LOC103692322	0	0	0	0	3	3	2	0	0	1	6	0	2	0	0	0	0	0	0	0	1	2	0	4
	Syt6	2	5	0	0	4	5	2	8	8	1	2	0	3	1	5	8	0	6	0	0	2	3	0	1
	Thada	113	129	131	84	179	328	170	144	115	147	110	5	280	400	174	310	156	96	69	213	194	274	53	222
	Smpdl3a	30	13	15	5	10	24	8	12	33	6	17	54	19	8	13	8	9	7	12	52	4	0	8	7
	Klhdc8b	3493	2936	2685	2413	2254	2399	2060	1829	2539	2657	3277	1593	2540	2494	3091	3018	2493	3249	890	1833	2653	2556	567	1225
	LOC102551836	0	0	0	0	0	4	8	0	0	0	1	0	1	0	0	0	0	0	0	0	5	6	1	4
	Plcl2	231	306	288	235	390	392	256	210	321	286	283	225	1077	780	506	829	357	458	91	56	482	478	68	248
	Otos	17	11	8	19	20	9	5	7	3	12	13	0	5	14	7	29	4	19	3	25	12	11	5	10
	LOC108350354	0	1	1	1	0	8	1	6	0	0	0	0	0	1	0	0	2	3	0	0	1	2	0	0
	LOC690171	183	125	170	172	126	185	154	153	107	142	112	113	73	63	139	97	110	96	123	86	139	71	77	74
	LOC108349646	0	0	1	3	7	4	6	0	0	0	0	0	5	7	3	0	0	0	4	0	5	1	1	12
	Jak3	131	78	125	153	149	131	139	100	89	105	112	27	287	156	118	169	97	194	30	74	152	215	22	151
	Mcam	456	371	399	319	593	311	307	474	279	366	302	270	510	497	418	417	311	259	247	140	369	361	268	407
	Olr1325	0	1	0	0	1	0	0	0	0	0	0	0	0	0	2	0	0	0	0	0	0	0	0	0
	Polr2d	2359	1915	2144	2214	873	1585	1626	1397	2392	1922	1354	2638	364	322	745	611	1911	1546	2304	1921	1639	610	1104	642
	Serpinb11	0	0	0	0	0	1	3	0	0	0	0	0	0	0	0	0	0	0	0	0	0	0	0	3
	Retnlg	0	0	0	0	0	0	6	0	0	0	1	0	0	0	0	0	0	0	0	0	0	0	0	0
	Gc	0	2	0	0	0	0	1	0	0	0	1	0	0	0	0	0	0	0	0	0	1	0	0	2
	Prdm15	266	177	187	106	270	180	160	272	175	128	191	189	439	408	164	358	188	213	60	72	266	383	42	240
	Zdhhc1	431	275	292	249	194	271	208	183	319	362	318	2	156	164	196	125	326	274	101	200	277	195	58	187
	Vps50	353	400	327	226	448	344	291	319	263	263	443	198	1005	1302	544	903	311	484	112	58	484	647	50	299
	Eya2	93	47	338	150	51	6	358	152	20	40	45	1	26	41	25	157	76	103	120	142	72	22	78	130
	Frmpd4	102	66	80	113	111	64	35	46	82	76	56	3	238	196	110	343	19	137	21	0	73	57	14	44
	LOC103691992	2	3	3	2	4	2	1	5	3	0	0	0	1	0	0	2	1	5	2	0	3	4	0	3
	Mir3084a	0	0	0	0	0	2	0	0	0	0	0	0	0	0	0	0	2	0	0	0	0	0	0	1
	Prdx1l1	1000	856	855	821	721	1610	812	1515	873	773	828	846	387	468	926	624	729	837	1263	637	1387	796	1319	790
	Zc3h4	228	136	195	154	202	98	159	156	122	164	112	68	574	392	215	308	83	156	72	104	228	174	85	180
	Trnat-ugu_4	0	0	0	0	0	0	1	0	0	0	0	0	0	0	0	0	0	0	0	0	0	0	0	0
	LOC103690826	0	0	0	0	0	0	0	0	0	0	0	0	0	0	0	0	0	0	0	0	3	0	0	0
	Phgr1	0	0	0	0	1	0	0	0	0	0	0	0	1	0	0	0	0	0	0	0	0	0	0	1
	Kif24	44	58	14	24	49	49	12	30	3	35	41	91	26	56	30	66	76	10	22	0	31	48	8	51
	LOC102553345	2	0	1	0	2	4	8	19	3	2	1	0	3	1	0	4	0	1	2	0	34	17	5	36
	LOC100363867	0	0	0	0	0	1	0	0	0	0	0	0	0	0	0	0	0	0	0	0	0	0	3	0
	Ms4a14	0	1	3	0	0	0	1	0	7	1	0	0	0	0	0	0	0	0	0	0	2	0	1	1
	LOC108352025	0	0	0	0	0	0	0	0	0	0	0	0	0	0	0	0	0	0	0	0	0	0	0	0
	Stfa2	0	0	0	0	1	0	0	0	0	0	0	0	0	0	0	0	0	0	0	0	0	0	0	0
	LOC102547287	224	226	198	165	270	347	251	243	166	257	303	179	534	449	488	397	195	210	165	184	493	442	120	305
	RGD1565725	0	0	0	0	0	0	4	0	0	0	0	0	0	0	0	0	0	0	0	0	4	0	0	6
	LOC108348824	3	9	12	14	9	9	8	22	1	4	2	27	0	0	5	2	0	0	4	0	6	9	4	11
	S100a8	30	6	25	34	8	1	19	18	24	23	3	61	0	0	1	0	28	7	47	33	13	5	51	7
	Olr247	0	0	0	0	0	1	0	0	0	0	0	0	0	0	0	0	0	0	0	0	0	0	0	0
	LOC317588	0	0	0	0	0	1	1	0	0	0	0	0	0	0	0	0	0	0	0	0	1	0	1	0
	LOC108350069	0	4	0	0	0	0	0	0	0	0	0	0	1	0	3	0	0	0	0	0	0	0	0	0
	RGD1359290	843	684	935	1053	258	252	688	647	772	742	499	1156	135	129	300	288	594	514	1504	801	1189	345	2262	814
	LOC103692554	0	0	0	0	0	0	3	0	0	0	0	0	0	0	4	0	0	0	1	0	0	0	0	1
	LOC100910319	6	0	0	1	3	6	12	2	1	0	1	1	0	0	0	1	0	0	1	0	0	1	6	6
	LOC108348235	0	0	0	0	0	0	0	0	0	0	0	0	0	0	0	0	0	0	0	0	0	0	0	1
	LOC108352353	31	6	7	17	20	11	25	16	17	4	17	8	50	27	13	33	9	27	6	13	39	17	2	19
	RGD1563015	68	77	38	24	88	87	36	65	31	43	57	39	169	148	87	132	57	55	13	31	66	77	4	38
	Fgf7	5	5	31	9	5	7	64	31	0	0	1	0	1	9	2	0	18	6	21	0	21	13	17	28
	Enho	1225	1041	1038	1034	477	616	708	648	1260	980	932	1325	543	376	682	569	976	932	656	890	704	563	566	378
	Slc2a2	0	0	1	1	0	0	1	1	0	0	0	0	0	0	1	0	0	0	0	0	3	0	0	2
	Rps12	2226	1537	2423	2615	467	388	1854	1104	1951	1804	1197	4129	57	57	136	161	1616	1227	4616	2608	882	304	3580	621
	Elfn2	70	45	63	36	108	55	85	47	87	77	77	20	235	134	77	135	27	53	2	84	40	39	6	29
	LOC108349809	0	0	2	0	1	0	0	0	0	0	0	0	0	0	0	1	0	2	0	0	0	1	0	0
	LOC688363	0	0	1	3	0	0	1	0	0	0	0	2	0	0	0	0	0	0	0	1	0	0	0	1
	LOC102550604	0	0	0	0	0	0	0	1	0	0	0	0	0	0	0	0	0	0	0	0	0	0	0	0
	LOC691712	2	11	2	4	10	6	6	6	9	7	6	4	13	8	2	3	3	20	4	1	8	1	2	3
	Lyz2	42	30	12	11	15	7	3	26	106	23	41	33	20	8	17	21	29	26	5	26	23	27	12	14
	Lysmd2	1315	1015	1111	1201	930	1025	930	1090	1158	1087	1114	1302	699	695	988	871	1162	1083	791	927	1145	647	450	657
	Zdhhc3	3070	2856	2892	2339	2054	1445	2449	1618	2624	2460	2473	2296	2540	2402	2379	3203	2291	3022	1236	1958	1874	1297	779	988
	Ppp2r5a	220	249	283	248	161	165	277	120	158	193	188	183	240	231	190	312	109	212	71	151	239	207	53	106
	LOC108351452	3	0	0	5	1	0	2	1	9	0	0	0	0	2	0	8	5	0	0	4	2	0	0	0
	Asb14	7	2	8	7	12	5	15	11	17	5	2	0	16	24	10	15	19	4	4	5	15	16	7	26
	Fam131b	4586	8230	4095	4171	3414	6968	2692	2253	3933	3212	6353	2056	4985	4512	4244	4914	3099	8074	716	2646	2227	4192	531	983
	Mir758	0	0	0	0	0	0	0	0	0	0	0	0	0	0	0	0	0	0	0	0	0	0	0	0
	LOC103692630	0	1	0	0	0	0	0	0	0	0	0	0	0	0	0	0	0	0	0	0	1	0	0	1
	LOC103690313	5	0	0	0	0	0	0	0	2	0	0	0	0	0	0	0	1	0	1	0	1	0	1	0
	Mir381	0	0	0	0	0	0	0	0	0	0	0	0	0	0	0	0	0	0	0	0	0	0	0	1
	LOC102552219	0	0	0	0	2	0	3	0	0	0	0	1	0	0	0	0	0	0	1	0	0	0	1	0
	LOC108353339	0	0	0	0	0	0	0	0	0	0	0	0	0	0	0	0	0	0	0	0	0	0	0	0
	Edaradd	4	1	14	5	10	0	12	10	5	10	1	0	0	3	0	0	0	0	2	0	0	0	0	4
	LOC103694506	3	0	1	0	1	3	1	1	0	0	2	0	7	3	1	0	0	0	1	0	3	2	0	0
	Dusp4	10	8	10	6	8	9	9	13	5	7	17	0	45	31	28	23	21	6	15	4	23	6	3	3
	Ap1ar	5422	4640	5193	4712	7733	6828	4411	5209	4422	4454	4632	2997	5074	5906	4510	5782	4589	5068	1755	4436	4296	2207	740	1438
	Nceh1	403	416	364	260	420	307	321	327	335	315	448	195	747	822	426	614	313	510	83	234	345	397	46	142
	Rbp7	0	1	1	0	0	3	1	0	0	0	0	0	0	0	0	0	0	0	0	0	1	0	0	0
	LOC103691965	0	0	0	0	0	0	0	0	0	0	0	0	0	0	0	0	0	0	0	0	0	0	0	0
	Olr1625	0	0	0	0	0	1	0	0	0	0	0	0	0	0	0	0	0	0	0	0	0	0	0	1
	Trnag-gcc_8	0	0	0	0	0	0	0	0	0	0	0	0	0	0	0	0	0	0	0	0	0	0	0	0
	Ppia	52435	43332	41523	46594	22660	25865	31253	33987	42520	45719	43614	55072	6714	6606	17127	9729	36835	43212	51695	37583	37318	18942	47264	18234
	LOC108348037	0	0	0	0	0	0	0	0	0	0	0	0	0	0	0	0	0	0	0	0	0	0	0	1
	Rgs2	239	273	249	224	190	85	212	188	277	230	271	145	226	184	345	228	254	323	158	128	243	157	192	131
	Ddah1	4516	3887	3080	3292	3567	2594	2515	3100	6221	3765	3649	1758	8039	4321	4403	6110	2982	3686	1071	2492	3987	3003	648	1678
	Dis3	207	222	157	133	255	307	210	268	165	117	243	43	658	542	355	370	114	152	89	205	312	208	66	239
	Mmd2	1135	614	508	560	719	639	378	478	815	689	642	422	572	762	564	846	762	580	246	354	755	441	114	300
	Pygb	1593	2089	1476	1191	2483	3274	1265	1635	1392	1608	1932	537	4204	4876	2216	3233	1421	2141	327	792	1697	3867	278	1227
	LOC108350753	0	0	0	0	0	0	0	0	0	0	0	0	0	0	0	0	0	0	0	0	0	0	0	0
	Armc7	295	289	199	207	209	461	168	166	167	303	245	176	329	250	358	155	164	363	113	63	321	296	111	243
	LOC102553276	0	0	0	0	0	0	0	0	0	0	0	0	0	0	0	0	0	0	0	0	2	0	1	1
	Gatad2b	152	152	111	162	179	141	91	169	126	174	132	136	421	346	370	402	141	122	51	68	189	104	74	126
	Dnm1	1075	1533	1014	848	1204	963	816	873	869	1143	1320	392	1553	1448	1093	1541	855	1265	223	268	976	1353	166	514
	LOC103693289	8	7	19	23	21	11	7	19	16	5	2	0	3	13	10	30	0	7	13	0	8	0	0	11
	LOC103694857	0	0	0	0	0	0	0	1	0	0	0	0	0	0	0	0	0	0	2	0	0	0	0	0
	LOC103690060	0	0	0	0	0	0	0	0	0	0	0	0	0	0	0	0	0	0	0	0	0	0	0	0
	LOC102557578	103	69	86	72	69	66	42	43	83	60	68	109	44	22	43	29	122	22	47	87	56	28	14	29
	Pcgf3	1032	1081	928	890	1586	785	867	784	741	829	1005	654	1183	1416	1099	1658	930	932	494	815	851	403	178	485
	LOC108352972	0	0	0	0	0	0	0	1	0	0	0	0	0	0	0	0	0	0	0	0	0	0	0	0
	Tns4	0	0	1	0	0	0	0	0	0	0	0	0	2	0	0	1	0	0	0	6	0	0	0	1
	Olr1598	0	0	0	0	0	0	0	0	0	0	0	0	0	0	0	0	0	0	0	0	0	0	0	0
	LOC685680	0	0	0	0	0	1	2	0	0	0	0	0	11	0	7	0	0	0	0	0	2	0	2	3
	LOC103694298	0	0	0	0	0	0	0	1	0	0	0	0	0	0	0	0	0	0	0	0	0	0	0	0
	LOC108348157	0	0	0	0	0	0	0	0	0	0	0	0	0	0	0	0	0	0	0	0	0	0	0	0
	Parp8	1230	1110	991	972	1067	1208	866	705	911	1014	955	641	2533	2028	1736	1844	945	1088	410	425	1174	1536	212	1131
	LOC102550337	0	5	1	0	0	0	1	1	9	1	6	0	0	0	4	0	2	0	0	0	1	8	2	11
	Cxadrl1	0	0	0	0	0	0	0	0	0	0	0	0	0	0	0	0	0	0	0	0	0	0	0	0
	LOC102555916	6	13	4	10	8	9	13	5	4	1	11	13	2	9	3	2	2	2	8	0	10	6	7	13
	LOC102546616	4	2	9	1	1	10	4	1	4	0	2	7	3	1	3	0	0	0	0	1	6	1	5	0
	Olr1679	0	0	0	0	0	0	0	0	0	0	0	0	0	0	0	0	0	0	0	0	0	0	0	0
	Plekha5	1645	1160	1437	1240	1548	1619	1437	1290	863	1152	1133	990	2238	2339	1844	2349	1004	975	718	762	2179	1658	625	2107
	Kri1	572	558	466	522	520	587	481	418	546	555	647	190	993	665	700	810	423	599	238	463	706	840	159	771
	LOC102554431	0	0	3	9	1	0	0	0	0	2	0	0	0	0	0	0	0	0	0	0	0	0	0	0
	Engase	295	178	204	175	252	126	137	180	231	214	179	173	575	496	182	362	198	185	79	46	364	283	54	274
	Trnav-aac_1	0	0	0	0	0	0	0	0	0	0	0	0	0	0	0	0	0	0	0	0	0	0	0	0
	RGD1559808	1	1	1	0	0	0	3	1	1	2	0	2	0	0	1	0	1	3	4	0	1	0	2	1
	Trnai-aau_1	0	0	0	0	0	0	0	0	0	0	0	0	0	0	0	0	0	0	0	0	0	0	0	0
	Khps1a	2	0	5	4	4	1	13	2	5	1	3	0	0	0	3	0	3	0	6	6	1	0	7	11
	C4bpa	0	0	0	0	1	4	1	3	0	0	0	0	3	2	1	0	0	10	0	0	0	1	0	1
	Prr36	625	815	680	645	585	337	502	470	605	648	700	532	398	457	445	650	586	796	170	328	649	439	171	384
	Zfp644	558	664	725	497	635	785	602	632	479	486	572	410	1408	966	1169	909	386	519	415	406	510	467	265	359
	LOC102553118	0	0	3	1	0	0	0	0	0	1	0	0	0	1	0	0	0	0	0	0	1	0	1	2
	LOC102550919	1	0	0	0	3	8	0	0	0	0	3	0	3	2	5	0	0	0	0	6	0	0	0	1
	Donson	447	359	438	312	495	797	349	505	421	362	323	204	716	676	707	968	352	335	182	347	499	658	132	325
	LOC108351373	0	0	0	0	0	0	0	0	1	0	0	0	0	0	3	0	0	0	0	0	0	0	1	0
	NEWGENE_1306267	0	0	0	0	0	0	0	0	0	0	0	0	0	0	0	0	0	0	0	0	0	0	0	0
	Rnft2	1451	1348	1106	970	1323	1115	724	724	1236	1032	826	490	1157	979	544	1066	1312	1513	256	539	670	863	224	445
	Dnlz	1723	1310	1551	1705	634	850	1199	973	1787	1502	1326	1589	247	288	590	420	1387	1293	1485	1475	981	630	1524	597
	LOC100364031	0	0	0	0	1	0	0	0	0	0	0	0	0	0	0	0	0	0	0	0	0	0	0	0
	Mcat	1114	922	957	944	524	395	721	635	936	898	960	841	480	584	721	946	977	1062	360	839	745	520	314	421
	LOC102550375	27	14	19	29	9	20	14	19	16	30	13	21	16	10	25	22	11	21	24	28	6	5	8	14
	Alg10	302	292	297	202	389	179	261	223	183	184	141	49	380	644	253	626	246	405	72	49	200	97	24	32
	Ppp2r5b	7569	7426	5621	5335	6040	9403	4858	4766	7901	6069	7044	3560	8238	8248	6317	9903	6176	7852	1552	3694	7831	8391	1012	4402
	Cldn17	7	20	4	8	3	6	3	7	0	5	6	0	10	13	14	27	10	0	5	0	0	6	0	1
	LOC100910181	0	0	0	0	0	0	0	0	0	0	0	0	0	0	0	0	0	0	0	0	0	0	0	0
	LOC100909462	0	0	0	0	0	0	0	0	0	0	0	0	0	0	0	0	0	0	0	0	0	0	0	0
	Arhgap40	0	0	0	0	0	1	1	0	5	0	0	2	0	0	3	0	0	0	3	0	0	0	1	2
	Myot	0	0	0	0	0	0	0	0	0	0	0	0	0	0	0	0	0	0	0	0	0	0	0	0
	Olr742	0	0	0	0	0	0	0	0	0	0	0	0	0	0	0	0	0	0	0	0	0	0	0	0
