## Supplementary material for "RBP-Driven RNA Sorting and Local Translation Establish the Molecular Identities of Individual Sensory Axons": RIP Supplemental Tables (part 2 of 3)

### Sheet: Table S12 (continued)
	Normalized Counts for All RIP-Seq Samples
	Dnajc8	1478	1265	1454	1261	973	1184	954	1201	1155	1288	1408	898	582	655	876	551	1151	1089	836	1012	1727	812	935	929
	LOC102547387	0	0	0	1	0	0	0	0	0	0	0	0	0	0	0	0	0	0	0	0	0	0	0	1
	Col13a1	1	0	51	3	0	4	39	2	0	3	3	0	10	4	0	0	0	13	5	0	5	11	4	12
	Olr733	0	0	0	0	0	0	0	0	0	0	0	0	0	0	0	0	0	0	0	0	0	0	0	0
	Trim3	2486	3002	2417	2238	2361	3024	1946	1573	2241	2199	2552	1014	4986	5160	4087	5091	1941	2983	580	1010	2485	3266	430	1751
	LOC102553526	0	0	2	0	0	0	0	0	1	0	3	0	0	0	2	0	0	0	0	0	0	0	0	0
	LOC108351325	0	0	0	0	0	0	0	0	0	0	0	0	0	0	0	0	0	0	0	0	0	0	0	0
	Tuba4a	4194	3530	2824	2967	2144	1556	2017	2005	3608	3693	3144	2294	1485	1770	2864	1783	3308	3463	1627	2417	2869	2217	1045	1069
	Mthfs	141	98	162	101	137	319	144	92	140	133	130	64	113	98	88	191	64	113	79	17	86	87	64	94
	Plbd2	4142	3281	4042	3283	2539	2345	2830	2498	3436	3572	3604	3464	2311	2509	4322	4498	3179	3623	1602	2715	3340	2977	1800	2203
	LOC108348509	41	26	39	23	0	11	33	20	41	25	26	54	3	2	17	9	26	28	79	42	18	17	58	15
	LOC102550168	23	20	21	25	10	12	20	21	15	13	15	37	5	4	4	7	10	23	27	16	6	3	22	4
	Npffr2	3	6	0	2	4	0	0	0	0	1	3	0	0	4	5	0	0	0	0	0	0	6	0	2
	Cideb	12	30	14	10	12	3	9	15	15	5	11	7	27	11	8	40	8	19	4	0	19	16	4	11
	Trnaf-gaa_3	0	0	0	0	0	0	0	0	0	0	0	0	0	0	0	0	0	0	0	0	0	0	0	0
	Emid1	10	4	34	39	8	8	39	4	2	18	9	105	5	11	6	0	15	5	19	11	27	3	16	12
	Mir363	0	0	0	0	0	1	0	0	0	0	0	0	0	0	0	0	0	0	0	0	1	0	3	0
	Noc3l	161	210	136	150	174	227	163	91	143	139	196	9	445	409	209	391	87	188	127	64	428	220	82	194
	LOC102549812	0	0	0	0	0	4	3	0	0	0	0	0	0	0	0	0	0	0	1	0	0	0	0	2
	LOC108348400	12	1	17	3	14	3	22	3	1	11	1	0	0	22	0	4	22	0	24	0	22	0	16	4
	LOC103692944	0	0	0	0	0	0	0	0	0	0	0	0	0	0	0	0	0	0	0	0	0	0	0	0
	LOC103692781	0	0	0	0	0	0	0	0	0	0	0	0	0	0	0	0	0	0	0	0	0	0	0	0
	Olr705	0	0	0	0	0	0	0	0	0	0	0	0	0	0	0	0	0	0	0	0	0	0	0	0
	Olr630	0	0	0	0	0	0	0	0	0	0	0	0	0	0	0	0	0	0	0	0	0	0	0	4
	LOC103692054	0	0	0	0	0	0	0	0	0	2	0	0	0	0	0	0	0	0	0	0	2	3	1	1
	LOC108353095	0	0	0	0	1	1	0	0	0	0	0	0	0	0	0	0	0	0	0	0	0	0	0	0
	Hnrnph1	1917	1848	1655	1740	1925	1744	1669	1794	1657	1810	1931	1365	2614	2797	2533	2349	1472	1969	1089	966	1991	1633	531	1754
	C8g	93	77	97	113	92	71	133	76	85	66	66	137	23	35	36	69	97	49	66	42	201	181	37	142
	LOC100910081	0	6	1	3	1	6	4	0	2	10	3	0	4	0	0	0	5	4	4	0	5	0	0	4
	Rpap1	271	212	262	216	346	307	197	273	205	205	285	111	731	746	315	472	79	150	99	80	436	671	86	358
	Frrs1	22	16	30	22	30	2	53	36	35	35	7	0	34	67	20	30	18	11	17	46	35	4	10	34
	LOC100910650	1	0	0	0	2	2	0	0	0	1	2	0	0	0	0	0	0	0	3	0	0	0	2	1
	LOC102556499	0	0	1	0	1	0	0	0	0	0	0	0	0	0	0	0	0	0	1	0	4	2	0	3
	LOC108352291	0	0	0	0	0	1	3	0	0	0	0	1	0	0	0	0	0	0	0	0	0	0	0	0
	Sftpc	0	1	0	0	1	1	3	0	2	0	0	0	0	0	0	0	0	0	0	1	0	1	0	0
	LOC500273	5	4	1	2	1	1	3	1	7	1	4	0	5	3	6	3	2	1	2	0	5	2	1	0
	Gpr150	32	38	12	42	48	40	29	20	31	48	34	0	21	29	43	19	20	36	20	40	37	11	14	12
	Ggn	368	272	327	365	189	156	242	242	377	310	281	395	151	149	241	176	287	297	213	319	263	174	200	159
	Vom1r67	0	0	0	0	0	0	0	0	0	0	0	0	0	0	0	0	0	0	0	0	0	0	0	0
	LOC103694554	0	0	0	0	0	0	0	0	0	0	0	0	0	0	0	0	0	0	0	0	0	0	0	0
	Ddx19b	460	592	657	333	552	538	423	272	515	437	482	245	1177	1143	534	833	458	498	123	137	342	379	92	292
	LOC102549184	0	6	7	6	3	1	3	6	1	10	0	0	13	3	2	0	0	0	4	0	1	11	2	2
	Zbtb46	481	646	485	346	860	1008	497	338	542	507	691	362	1034	1235	626	1005	482	667	123	130	420	543	77	357
	Mrps2	1358	1194	1154	1138	1672	1172	1095	1865	1175	914	980	825	1192	852	701	1394	910	1049	363	1049	1735	969	257	839
	Hars2	538	678	502	424	709	813	431	500	545	503	613	303	1505	1297	842	1148	317	545	178	174	823	975	144	528
	Ndufa3	2531	2046	2370	2527	595	917	1711	1420	1877	2108	1894	4187	83	93	238	161	2054	2026	5992	2720	1359	671	4264	815
	Sel1l2	3	0	1	0	0	0	1	0	0	0	1	0	1	0	0	0	0	8	0	0	0	0	0	3
	LOC108350419	0	0	0	0	0	0	1	0	0	0	0	0	0	1	1	0	0	0	0	0	0	1	0	2
	Calr4	36	19	19	33	13	19	34	2	13	29	3	0	24	11	7	49	16	3	15	2	30	3	12	22
	Sf3a2	1396	1240	1323	1301	996	1105	1103	1120	1353	1295	1317	1206	641	485	736	733	1090	1274	699	1225	1188	1046	474	883
	Azgp1	0	0	1	2	0	0	0	0	2	0	0	0	1	0	1	0	0	0	0	0	0	0	1	0
	Med30	1012	813	953	949	685	903	842	753	940	861	766	1674	528	519	866	802	798	858	1085	952	822	455	862	522
	Fnbp1	370	394	384	309	518	298	370	375	355	331	434	121	766	692	304	667	304	425	72	173	339	411	49	150
	Bik	9	1	7	4	2	0	17	4	3	0	0	1	0	3	2	0	17	0	6	0	143	6	118	115
	Prnd	9	4	8	5	3	11	5	6	3	7	2	0	14	0	7	0	0	0	0	0	5	0	1	1
	Dapk2	11	7	27	4	27	0	29	4	0	24	7	1	19	9	4	45	23	5	9	29	24	14	14	29
	LOC102552635	347	296	314	302	367	227	248	300	302	296	338	246	634	509	588	554	190	320	141	117	221	287	115	238
	LOC102549385	0	0	0	1	0	0	0	0	0	0	0	0	0	0	0	0	0	0	0	1	0	0	1	0
	RGD1561145	0	5	0	0	2	0	3	0	6	1	1	0	0	0	3	0	0	0	0	0	1	1	0	1
	F13b	0	0	0	0	2	0	0	8	0	0	3	0	0	0	1	0	0	0	0	0	6	0	0	0
	LOC103691278	6	1	9	10	9	19	1	10	3	3	9	0	7	5	15	11	2	1	8	2	9	3	0	5
	Eral1	500	548	515	488	537	536	537	776	465	396	289	367	495	363	298	530	360	580	138	307	976	464	141	321
	LOC108350213	0	0	0	0	0	1	0	0	0	0	0	0	0	0	0	0	0	0	0	0	2	0	0	2
	LOC108350845	0	0	0	0	11	20	39	16	1	0	2	27	0	4	5	6	0	0	0	0	45	63	12	130
	LOC317165	14	14	17	12	22	10	24	17	10	16	11	6	9	11	10	10	18	13	5	3	9	11	2	13
	Gfra4	91	52	64	81	51	69	74	66	80	77	40	109	12	32	35	111	58	56	25	105	86	72	23	138
	Gapdhs	290	219	219	263	170	185	191	235	179	225	163	318	95	157	142	248	199	120	146	185	168	125	123	193
	Shisa6	3	3	17	14	6	0	18	8	18	14	6	0	11	23	11	145	11	32	6	20	10	4	10	5
	Anapc16	2279	1715	1978	1990	1429	1249	1548	1497	2195	1902	1904	2145	1278	1290	2118	1570	1853	1651	1793	1554	1489	726	964	762
	Rraga	2392	2742	2208	2166	2495	2890	1618	1976	2501	2315	2802	1815	2304	2216	3557	2652	1687	2579	1116	1363	2276	1828	779	1246
	LOC684762	15	4	11	6	5	0	9	8	23	17	6	0	14	9	5	3	14	2	13	0	10	7	18	4
	Adam19	2800	2024	2105	1820	3276	1661	1763	2230	1609	2168	1822	1101	4161	4560	2713	4019	1942	2267	708	1156	1963	1958	721	1487
	LOC100912261	0	0	0	0	0	0	0	0	0	0	0	0	0	0	0	0	0	0	0	0	0	0	0	0
	Vrk2	86	29	105	75	46	43	76	53	33	75	16	45	35	65	53	47	73	38	78	56	61	39	25	66
	Rxfp2	5	5	3	10	7	3	8	3	5	2	4	18	0	0	1	0	8	0	4	0	2	0	3	8
	LOC102548665	472	360	444	383	323	278	259	378	360	465	347	362	315	359	540	473	314	356	362	222	348	300	263	267
	LOC103691669	0	0	0	0	0	0	0	0	0	0	0	0	0	0	0	0	0	0	0	0	0	0	0	0
	Trnar-ccu	0	0	0	0	0	0	0	0	0	0	0	0	0	0	0	0	0	0	0	0	0	0	0	0
	Olr581	0	0	0	0	0	0	0	0	0	0	0	0	0	0	0	0	0	0	0	0	0	0	0	0
	Snap25	12352	13615	9440	9910	19764	19921	7798	13508	12141	10310	14242	6961	12268	12104	15941	11150	9153	14010	5348	6761	16843	9885	3427	7045
	Opn4	17	16	12	20	11	15	13	2	23	12	22	0	22	9	12	22	17	15	5	0	7	19	4	24
	LOC108351510	0	0	0	0	0	0	0	0	0	0	0	0	0	0	0	0	0	0	0	0	1	0	0	0
	Synj2	127	127	108	79	91	105	77	57	101	84	117	23	179	171	120	132	62	159	32	68	104	78	15	48
	LOC102547112	0	0	0	0	0	0	0	0	0	0	0	0	0	0	0	0	0	0	0	0	0	0	0	0
	Slpi	0	0	2	0	0	0	1	0	0	0	4	0	0	0	0	0	0	0	0	0	0	0	0	0
	LOC689766	0	0	0	0	0	4	2	0	0	2	0	0	0	2	1	0	0	0	0	0	5	0	0	7
	RGD1563217	0	0	1	0	1	0	1	0	0	6	4	0	0	0	0	0	1	0	0	0	0	0	0	3
	Sec24d	451	383	426	239	631	406	402	306	304	253	276	309	671	784	369	807	243	273	167	95	378	284	79	226
	LOC685431	369	367	303	286	271	420	223	294	396	363	393	208	309	333	642	377	245	365	124	168	371	507	157	341
	Clec2e	0	0	0	0	0	1	4	0	0	1	0	0	0	0	3	0	0	0	0	0	9	3	0	5
	Chrnb1	40	51	66	49	23	55	29	93	29	39	66	44	57	47	71	19	52	33	28	40	53	74	11	27
	Zbtb41	863	865	779	566	1440	1143	732	857	558	582	589	511	2721	3197	1170	2014	816	793	321	445	513	367	137	273
	LOC102553152	99	119	120	82	64	118	104	63	96	114	91	44	72	88	68	120	71	100	43	45	136	135	32	108
	Snip1_1	15	2	5	13	5	3	16	8	4	7	4	1	4	7	5	10	4	5	3	1	7	7	3	6
	LOC108350479	4	5	4	4	2	6	6	4	6	6	2	9	0	1	1	0	5	7	20	4	10	2	15	3
	Mt4	0	0	0	0	0	0	0	0	0	0	0	0	0	0	0	0	0	0	0	0	0	0	0	3
	Inca1	6	5	10	3	6	10	10	11	9	5	6	0	4	4	4	6	12	5	9	7	14	5	6	4
	LOC100362339	1723	1306	1834	1949	448	389	1208	788	1477	1469	987	2805	157	162	400	335	1389	1168	3432	2443	1141	476	3165	743
	Nrg1	3983	3990	3690	3241	8307	7245	4410	8768	2824	3052	4024	2234	8484	9164	5937	8899	3120	3979	1534	2691	8570	4731	1646	3898
	LOC100361476	3	3	3	2	3	2	6	1	1	2	4	1	5	3	2	3	3	5	2	0	3	3	0	7
	Gng7	40	27	35	38	39	31	36	74	25	39	14	1	22	51	41	1	72	34	30	54	42	50	89	19
	Entpd3	5	6	5	0	5	1	10	7	0	15	11	0	6	10	10	0	0	17	1	0	5	29	1	3
	Psma2	5396	4327	4197	4639	2431	2924	3113	2970	4055	4633	4353	5406	1616	1796	4388	2733	3579	4274	7028	3848	3776	1926	3196	1949
	Ttr	6	0	10	0	3	1	3	0	5	4	0	4	0	3	0	1	1	0	5	0	1	0	15	1
	RGD1560398	6040	4621	4686	4768	3387	4895	3747	3469	5651	4655	4661	5414	2619	2247	4592	2918	4600	4669	3334	4631	4209	2402	2433	1923
	Klhl1	11	25	19	2	26	32	27	3	3	26	13	19	48	17	26	32	15	13	13	0	4	46	5	23
	Tcl1a	0	0	0	0	0	0	0	0	0	0	0	1	0	0	0	0	0	0	0	0	0	0	3	0
	Slc4a1	0	1	1	0	2	0	6	1	0	8	0	0	0	0	1	0	0	1	0	0	2	1	3	15
	Iqgap2	40	40	33	33	44	48	57	25	43	39	49	38	64	85	51	146	60	56	25	114	44	61	22	67
	Hspa9	1823	2117	1747	1375	2200	2221	1441	1445	1838	1646	2366	513	7163	5420	3806	4414	1314	2460	465	720	2329	3047	282	1410
	LOC100911434	0	0	0	0	0	0	0	0	0	0	0	0	0	0	0	0	0	0	0	0	0	0	0	0
	Mpdu1	936	974	861	919	398	486	594	479	823	806	846	522	248	250	563	275	741	978	484	690	591	435	362	309
	Peak1	889	691	710	632	939	594	632	621	447	604	643	461	2049	2198	1255	1415	520	565	285	347	860	504	190	826
	LOC108352415	0	2	0	1	0	0	0	1	0	0	0	0	1	0	0	0	0	0	0	0	0	0	2	2
	LOC103692251	3	2	2	0	9	43	38	1	0	0	1	0	11	10	0	2	0	0	1	16	56	10	0	71
	Frzb	85	50	52	55	60	29	34	62	27	81	35	93	65	62	42	73	51	82	8	66	114	39	12	77
	LOC108348078	0	0	3	0	2	2	0	1	0	2	1	0	0	1	3	1	0	1	0	1	2	1	0	1
	Cdc20b	0	0	0	0	0	0	0	2	0	0	4	0	0	0	0	1	0	0	1	0	0	0	3	0
	Ccdc148	27	50	20	25	34	29	14	13	17	33	47	23	23	45	37	35	22	21	20	28	27	20	13	16
	LOC103694829	0	0	0	0	0	0	0	0	0	0	0	0	0	0	0	0	0	0	0	0	0	0	0	0
	Ces2	0	0	0	1	0	0	2	0	0	0	1	0	0	0	0	0	0	0	0	0	0	0	1	0
	LOC103691797	0	0	0	0	0	0	0	0	0	0	0	0	0	0	0	0	0	0	0	0	0	0	0	0
	LOC103693111	1	3	3	0	1	1	0	0	0	0	1	0	0	0	0	0	0	2	0	0	0	0	1	0
	LOC100910565	0	0	0	0	0	0	0	0	0	0	0	0	0	0	0	0	0	0	0	0	0	0	0	0
	Ube2u	5	6	12	6	4	19	5	0	7	3	0	0	2	10	10	1	12	11	4	0	0	2	0	6
	Cnn2	231	76	155	216	154	29	176	157	244	216	63	111	79	156	63	148	197	78	66	174	171	46	29	110
	Amigo2	346	281	355	352	244	158	316	223	548	213	309	155	262	280	261	395	388	348	155	256	266	220	76	140
	Slc16a1	1108	1315	961	697	1528	1290	855	782	878	981	1454	619	3231	3599	2147	2080	788	1335	335	606	1403	1526	161	589
	Ldoc1l	2027	2098	1618	1203	1807	1217	1385	958	1842	1576	1956	911	4057	3330	1606	2559	1446	2759	337	942	1253	2000	205	637
	Tp53bp1	989	1490	1318	839	1680	2110	1237	1152	792	861	1243	520	3653	3664	1333	2349	812	1392	477	489	1295	2136	251	1152
	Anks1a	85	77	94	88	107	66	98	55	81	90	84	140	298	198	248	207	103	88	27	81	86	146	57	179
	Trip12	1086	894	1053	907	1419	1227	908	1276	719	997	879	879	3431	3545	1517	2235	859	811	467	193	1211	1508	302	987
	Smoc2	19	24	190	22	3	2	171	28	3	21	16	0	10	13	23	38	0	26	64	71	20	3	95	32
	Cenpi	72	46	74	53	80	61	64	82	56	36	46	50	160	207	74	220	78	91	35	70	91	55	18	45
	LOC108349624	0	0	0	0	2	1	3	0	2	3	0	9	3	0	0	0	1	0	0	0	0	0	1	0
	LOC100360238	0	3	4	0	1	20	2	0	4	0	2	1	8	6	2	0	0	2	0	0	0	2	0	10
	LOC100910258	56	63	37	81	62	58	32	36	60	63	87	30	60	59	49	48	15	121	13	57	57	52	15	25
	RGD1563056	10	5	15	9	8	22	7	6	9	11	8	0	8	14	8	8	13	8	5	0	19	5	9	19
	Cald1	1604	454	1343	1522	1332	321	1068	1188	1280	1498	413	1394	2486	2394	703	3138	1336	442	612	917	3243	413	1406	1772
	LOC108349428	0	0	0	0	0	0	0	0	0	0	0	0	0	0	0	0	0	0	0	0	0	0	0	0
	LOC108352753	2	1	2	0	3	0	4	3	2	2	1	2	2	8	5	3	1	0	1	4	1	0	0	1
	LOC103693559	0	0	0	0	0	0	0	0	0	0	0	0	0	0	0	0	0	0	0	0	0	0	0	0
	LOC103693430	302	174	219	294	51	82	186	160	190	196	92	362	6	2	9	9	178	104	683	200	106	42	372	56
	Bivm	629	696	662	458	663	483	543	600	377	456	638	407	789	784	584	962	503	692	266	538	543	431	131	315
	Rpap3	774	855	1028	926	885	1230	902	921	675	589	850	406	1726	1251	1363	1424	566	940	408	739	1851	1677	547	1488
	LOC103694513	1	1	1	0	2	4	0	0	0	0	2	0	2	8	0	3	0	1	1	0	0	0	0	0
	Cd2	0	0	0	0	0	0	0	0	0	0	0	0	0	0	0	0	0	0	0	0	0	0	0	4
	Olr85	0	0	0	0	0	0	0	0	0	0	0	0	0	0	0	0	0	0	0	0	0	0	0	0
	Trnas-uga_1	0	0	0	0	0	0	0	4	0	0	0	0	0	0	0	0	0	0	0	0	0	0	0	0
	LOC687880	0	0	0	0	0	0	0	0	0	0	0	0	0	0	0	0	0	0	0	0	0	0	0	0
	Hephl1	2	0	0	2	0	1	2	1	0	0	5	0	6	10	4	18	14	25	1	0	9	1	1	0
	LOC103693594	0	1	1	1	1	0	3	0	0	0	2	0	0	0	0	0	0	0	0	0	4	0	0	0
	Nxf5	0	0	0	1	0	0	2	0	0	0	0	0	0	0	0	0	0	0	0	0	2	0	1	2
	LOC102555506	103	53	110	83	16	44	81	55	115	92	51	197	2	2	5	1	75	48	347	109	22	10	154	30
	RGD1562625	0	0	0	2	0	0	1	1	0	0	0	0	0	0	0	0	0	0	0	0	0	0	1	1
	RGD1559726	0	0	0	0	0	0	0	0	0	0	0	0	0	0	0	0	0	0	0	0	0	0	0	0
	LOC100910284	0	0	0	0	0	0	0	0	0	0	0	0	0	0	0	0	0	0	0	0	0	0	0	0
	Mir192	0	0	0	0	0	0	0	0	0	0	0	0	0	0	0	0	0	0	0	0	0	0	0	0
	LOC100360106	0	0	2	0	0	0	0	0	0	0	0	0	0	0	0	0	0	0	0	0	0	0	1	1
	LOC102549753	29	15	29	12	18	9	17	2	36	18	18	35	14	19	13	9	19	17	8	0	22	8	7	16
	Sec61a1	3804	3768	3551	2815	3031	3031	2797	2145	3494	3511	3819	1900	5746	5373	3930	5633	2836	3884	996	1215	3226	3434	577	1725
	Fgf17	0	0	0	0	0	1	0	0	0	0	0	0	0	0	0	0	0	0	0	0	0	0	1	4
	RGD1563861	46	39	28	40	15	8	34	16	39	38	32	37	2	1	11	7	39	22	62	25	26	12	33	17
	LOC108350525	3	1	6	0	0	0	0	0	0	4	9	0	0	1	3	0	0	6	1	0	0	0	0	0
	LOC108349524	0	4	8	5	0	2	8	6	0	6	9	0	0	0	0	4	0	0	4	35	2	1	4	2
	Nab2	230	91	333	200	289	81	257	227	189	203	121	157	257	267	121	206	221	143	129	196	219	155	65	116
	LOC687532	1	0	4	3	0	0	1	0	0	6	0	0	1	0	0	4	0	0	0	0	0	0	1	0
	LOC102552900	9	5	9	3	8	6	7	26	7	0	11	2	1	5	1	8	0	7	13	0	5	0	2	1
	LOC103690464	0	0	2	0	0	0	0	0	4	1	0	1	0	0	0	0	0	0	3	3	0	0	0	0
	LOC102548200	0	0	0	0	1	0	0	0	0	0	2	0	0	0	0	0	0	1	0	8	0	1	2	2
	LOC103692594	0	0	0	0	0	0	0	0	0	0	0	0	0	0	0	0	0	0	0	0	0	0	0	0
	LOC102546868	0	0	0	0	0	0	0	0	0	0	0	0	0	0	0	0	0	0	1	0	0	0	2	0
	Retnlb	0	0	0	0	0	0	0	0	0	0	0	0	0	0	0	0	0	0	0	0	0	0	0	0
	Igf2bp1	41	5	114	79	72	8	77	41	62	115	12	141	113	156	10	201	65	0	12	9	24	8	24	101
	Olr323	0	0	0	0	0	0	1	0	0	0	0	0	0	0	0	0	0	0	0	0	0	0	0	0
	Ssr1	3296	2749	3453	2654	3650	2423	2922	3014	2454	2597	3004	2867	3973	4773	3830	5245	2167	2949	1459	2280	4174	1877	1079	2055
	LOC102555637	0	0	0	0	0	0	0	0	0	0	0	0	0	0	0	0	0	0	0	0	0	0	0	0
	Ptprn2	1852	988	1013	1335	2022	1115	984	1746	1285	1492	795	1014	4794	4607	1190	4437	1437	1135	315	462	1945	1104	346	1223
	Tbc1d7	474	456	390	351	241	301	318	243	338	297	327	245	284	222	361	374	271	311	188	185	333	264	114	162
	Pla2g16	43	19	63	24	8	17	53	17	19	21	16	53	9	7	18	9	29	7	114	45	9	9	95	26
	LOC108348746	0	0	0	0	0	0	1	0	0	0	0	0	0	0	0	1	0	0	1	0	1	0	0	1
	Mocs3	446	317	367	356	303	135	281	184	246	311	400	228	355	368	377	303	383	271	129	449	373	329	92	265
	Hook1	539	616	517	477	805	843	482	560	475	499	540	357	1362	1190	878	1291	389	533	176	192	821	607	200	549
	RGD1562462	0	0	0	2	0	0	0	2	0	1	0	0	0	0	0	0	3	0	5	0	0	0	0	2
	Lins1	214	272	219	194	230	397	228	308	222	289	232	295	252	291	421	487	134	262	79	93	224	344	78	175
	LOC108350385	0	0	0	0	0	0	1	0	0	0	0	0	0	0	0	0	0	0	0	0	0	0	0	0
	Mllt1	1051	1296	976	969	967	587	981	813	996	934	929	433	1751	1531	892	1687	692	1320	214	1012	762	987	139	600
	Olr1172	0	0	0	0	0	0	0	1	0	0	0	0	0	0	0	0	0	0	0	0	0	0	0	0
	Mrps28	694	566	648	604	206	475	461	396	578	513	538	823	97	92	380	288	494	558	761	621	463	338	905	327
	Zmiz1	1113	908	990	773	1433	806	815	1237	624	704	653	629	1587	1366	1251	1510	613	735	282	399	660	547	305	435
	LOC100912393	0	0	0	0	0	0	0	0	0	0	0	0	0	0	0	0	0	0	0	0	0	0	0	0
	Gjd3	7	3	4	6	0	4	5	0	1	0	1	0	0	5	1	0	0	0	0	0	1	2	4	1
	LOC100362965	108	89	109	96	76	124	95	68	121	96	112	63	73	51	141	58	78	96	103	45	87	87	37	59
	Krt20	2	6	7	5	5	6	2	10	14	0	3	0	0	3	3	3	1	0	5	0	0	1	6	9
	LOC100911881	0	0	1	0	0	0	0	0	0	0	0	0	0	0	0	0	0	0	0	0	0	0	0	0
	Klf12	249	202	204	140	358	198	242	451	160	165	150	101	484	520	312	570	122	179	111	71	424	115	79	174
	LOC102552675	5	16	7	8	12	30	13	18	3	13	16	1	11	12	11	2	14	12	7	2	2	6	1	5
	LOC103691264	0	0	0	0	7	0	0	0	3	0	0	0	0	0	0	1	0	0	0	0	1	0	0	1
	Sdccag8	433	381	452	411	312	319	275	226	479	394	439	189	687	439	618	443	389	455	242	292	637	267	185	334
	LOC100911313	6	8	6	8	10	6	6	9	8	8	10	2	6	10	5	5	4	6	6	0	8	6	2	4
	Limch1	101	13	105	95	88	10	74	150	24	41	40	25	96	198	55	171	17	0	51	122	207	30	37	121
	Itgb7	50	16	39	36	41	46	41	41	30	38	37	3	95	91	54	65	30	40	9	11	30	45	19	36
	LOC100912196	0	1	0	0	0	0	0	0	0	0	0	0	0	0	0	0	0	0	0	0	0	0	0	0
	LOC108353116	3	2	0	3	1	3	6	3	2	2	0	0	2	0	2	0	6	3	8	0	2	1	0	3
	Cacng8	151	79	113	149	73	62	87	79	101	70	89	97	31	25	44	72	116	60	37	126	84	53	51	56
	LOC103691337	0	0	0	0	0	0	0	0	0	0	0	0	0	0	0	0	0	0	1	0	0	0	0	1
	Vom2r53	8	18	2	2	5	8	2	4	10	4	6	0	18	14	11	21	7	0	5	0	3	22	3	10
	Stx12	3515	3366	2863	2807	3366	3108	2473	2753	3041	2851	3493	2185	3811	3328	3831	3447	2152	3062	1372	1696	2594	2079	726	1474
	Hes1	1103	801	923	795	691	622	721	696	1219	1023	786	723	578	358	619	537	826	827	589	700	989	525	447	418
	LOC102549737	28	21	30	36	16	22	41	21	32	25	15	66	10	8	15	8	13	10	41	28	21	12	41	30
	Fam53b	55	33	36	50	60	15	33	38	39	18	28	41	88	85	30	43	27	49	12	36	32	49	4	27
	Wfdc12	0	0	0	0	0	0	0	0	1	0	0	0	0	0	0	0	0	0	0	0	0	0	0	0
	Tbx22	0	0	0	0	0	0	0	0	0	0	0	0	0	0	0	0	0	0	0	0	0	3	0	0
	Potef	609	500	450	419	405	254	347	415	511	503	531	255	409	401	792	422	339	469	265	194	625	415	204	489
	Acp1	1103	897	784	941	523	687	547	542	947	905	861	804	387	401	688	590	805	923	656	741	786	604	288	419
	Kif4b	0	0	0	0	2	3	0	0	0	0	0	0	0	0	0	0	0	0	0	0	0	0	1	0
	A2ml1	1	2	1	5	4	19	9	3	9	1	0	25	1	0	8	0	3	2	5	0	10	1	2	4
	RGD1561166	0	0	0	0	0	0	0	0	0	0	0	0	0	0	0	0	0	0	0	0	0	0	0	0
	Bend4	31	14	27	24	19	28	28	6	25	23	18	25	17	16	15	8	14	19	32	39	26	15	29	7
	Sod1	5030	4252	4454	5473	1601	1376	3517	3044	4344	4046	4054	6451	1193	1180	3859	2296	3561	3850	4149	3925	2939	2273	6720	2724
	Clk2	434	300	463	353	510	679	524	368	356	306	340	289	384	415	344	435	294	436	118	422	581	772	130	734
	Slc30a6	325	377	263	284	460	640	408	540	223	328	335	270	238	410	480	486	239	391	185	288	865	540	221	497
	Gsta1	0	0	0	0	0	0	0	0	0	0	0	0	0	0	0	0	0	0	0	0	0	0	0	0
	LOC108348597	0	0	1	2	0	0	0	0	0	0	0	0	0	0	0	0	0	0	0	0	0	0	0	0
	Htr2c	4	3	6	4	3	6	0	2	11	14	5	0	11	10	12	69	1	0	0	0	5	1	0	8
	Tfb2m	341	323	324	256	289	301	228	256	294	280	316	196	417	435	430	537	291	285	259	241	312	265	115	236
	LOC108352803	0	0	0	0	0	0	0	0	0	0	0	0	0	0	0	0	0	0	0	0	0	0	0	0
	LOC108348591	290	214	223	149	386	291	240	156	126	169	177	154	441	621	107	488	147	190	46	72	245	222	23	152
	Tpm2	1162	355	752	1376	622	125	623	970	1532	895	407	678	530	329	402	592	806	380	528	1076	1969	324	909	1381
	LOC682830	0	0	0	0	0	0	0	0	0	0	0	0	0	0	0	0	0	0	0	0	0	0	0	0
	LOC102550609	0	1	0	0	0	0	1	0	0	1	0	0	0	0	0	1	0	0	0	2	1	2	0	0
	LOC108349472	5	0	7	0	0	0	2	0	0	4	0	5	6	3	3	0	8	0	0	0	4	15	2	8
	LOC690127	0	0	0	0	0	0	0	0	0	0	0	0	0	0	0	0	0	0	0	0	1	0	0	0
	Pou2f2	95	84	96	82	123	70	72	52	58	22	96	7	149	164	86	136	109	68	19	46	164	130	20	135
	Trim65	191	196	270	186	163	168	196	129	184	125	253	72	198	112	127	357	110	229	115	128	219	134	29	160
	LOC499240	13	10	5	11	1	0	3	5	3	5	6	0	5	4	3	15	0	9	3	0	10	3	8	8
	Mrpl53	0	0	1	2	0	0	2	0	0	0	0	0	0	0	0	0	0	1	0	0	0	0	0	0
	Pgm2l1	5508	6648	4386	4292	8197	6647	3149	4357	5185	5029	6751	2843	34330	25836	19981	16399	4230	6386	1576	1486	4968	8239	1149	4074
	RGD1564614	0	0	0	0	0	0	0	2	0	0	0	0	0	0	0	0	0	0	0	0	2	0	0	4
	Lrrfip2	1261	1147	1098	945	732	407	860	658	1188	1136	1088	667	582	608	713	702	884	1160	439	548	1243	662	426	678
	Hs3st3a1	2	3	5	5	1	4	8	1	3	4	2	0	1	1	2	0	0	4	2	0	0	2	1	4
	Lrch3	650	414	564	373	968	1097	512	540	293	434	404	263	1144	1347	826	1127	389	561	187	400	891	878	218	962
	Hmx3	0	0	0	0	0	0	0	0	0	2	4	0	0	0	0	0	0	0	1	0	0	0	0	3
	LOC108352820	0	3	4	2	0	0	3	0	6	0	0	0	1	0	0	6	0	0	1	0	2	1	0	6
	Galnt14	1006	1039	801	825	774	738	599	562	1392	922	1081	289	2413	1731	1705	2754	804	911	275	288	898	1460	153	758
	Lmbr1l	223	223	299	248	323	394	365	216	169	195	110	137	121	114	110	127	174	208	52	97	463	460	72	544
	LOC102553405	0	0	0	0	0	1	0	0	0	0	0	0	0	0	0	0	0	0	0	0	0	0	0	0
	LOC102555648	0	0	0	0	0	0	2	0	0	0	0	0	0	0	0	5	0	0	0	0	3	0	1	0
	LOC108353075	0	0	0	0	0	0	4	0	0	0	0	0	0	0	0	0	0	0	0	0	0	4	3	0
	LOC102555751	0	0	8	3	7	1	9	2	8	2	1	0	0	0	4	0	0	0	8	0	5	4	4	9
	Krt71	0	0	0	0	0	0	0	0	0	5	0	0	0	2	0	0	0	0	0	0	2	0	0	1
	LOC102554536	0	0	0	0	0	1	0	0	0	0	0	0	0	0	0	0	0	0	0	0	1	0	1	1
	LOC108350665	6	9	13	4	6	9	5	1	7	1	8	0	3	5	3	7	2	11	6	16	9	2	4	5
	LOC102555657	2	0	0	0	0	0	2	0	0	0	0	0	0	0	1	0	0	0	0	0	0	0	0	0
	LOC103690882	4	3	3	6	3	8	3	6	5	3	3	4	0	3	2	13	12	0	1	0	12	1	9	3
	Loxl2	502	219	319	386	458	79	377	265	644	563	157	301	1822	964	355	1245	234	106	117	158	411	198	118	314
	Kl	0	0	1	0	0	0	0	0	0	0	0	0	0	0	0	0	0	0	0	0	0	0	0	1
	Ccl1	9	3	7	5	1	0	1	3	6	5	0	17	1	0	0	5	0	2	11	0	4	2	2	2
	Grtp1	308	289	293	282	213	216	236	184	226	211	314	248	168	188	374	249	224	309	165	203	196	175	153	150
	Cers1	0	0	0	0	0	0	0	0	0	0	0	0	0	0	0	0	0	0	0	0	0	0	0	0
	LOC103692162	0	0	0	0	0	0	1	0	0	0	0	0	0	0	0	0	0	0	0	0	7	0	1	2
	LOC108350523	0	0	0	0	1	0	2	1	0	0	0	0	0	0	0	0	0	0	0	0	0	1	1	3
	LOC103694550	0	0	0	0	0	0	0	0	0	0	0	0	0	0	0	0	0	0	0	0	2	0	0	0
	LOC108349518	0	0	0	0	0	0	3	0	0	0	0	0	0	0	0	0	0	0	0	0	3	0	0	1
	LOC102546393	0	0	0	0	2	2	4	1	0	0	1	0	0	6	3	0	0	0	0	0	3	0	3	3
	LOC102554001	0	0	0	0	0	0	0	0	0	0	0	0	0	0	0	0	0	0	0	0	0	0	0	0
	Rpl9	4625	3633	4337	4689	1120	1605	3133	2482	4421	3910	2381	5711	395	410	1114	792	3516	2603	6760	4149	2629	1229	5027	1758
	LOC102549998	0	0	0	0	0	0	0	0	0	0	0	0	0	0	0	0	0	0	0	0	0	0	0	1
	LOC100361645	23	18	32	15	29	43	27	26	25	21	19	29	35	55	39	55	25	25	17	46	81	48	25	59
	Mir423	0	0	0	0	0	0	0	0	0	3	0	0	0	0	0	0	0	0	0	0	0	0	0	0
	Jam3	725	344	1018	641	584	161	810	667	311	562	350	663	403	780	454	907	544	324	497	619	588	241	324	521
	Usp27x	122	196	132	137	159	67	106	188	153	84	68	34	350	273	161	207	72	71	31	77	51	127	17	61
	Fam184a	137	148	171	158	157	135	158	130	138	148	107	112	331	176	206	351	70	170	43	169	305	207	54	214
	Larp1	4019	4537	2867	2545	8924	3476	2400	3414	3266	3851	4149	1438	14461	13157	8401	9262	3077	4059	679	1592	4430	4680	725	2803
	Ncapd3	98	182	189	123	181	199	249	137	73	128	121	86	300	248	131	109	120	143	74	12	161	120	30	161
	Ccdc87	0	0	0	0	1	1	0	0	2	0	0	0	0	0	0	0	0	17	0	0	0	0	3	0
	LOC108353072	0	0	0	0	0	5	0	0	0	0	0	0	0	0	0	0	0	0	0	2	0	1	1	1
	LOC100912247	83	48	122	88	36	22	60	75	70	68	49	84	17	14	56	26	39	79	90	89	46	33	74	48
	Btbd2	6460	5940	5461	4973	4172	4439	4665	4140	5673	5420	5644	2518	4453	3915	4122	5705	4534	6343	1459	3967	4461	4110	1082	2531
	LOC102547493	1	0	0	1	3	0	1	0	1	2	0	0	1	5	1	0	0	0	0	0	2	4	0	2
	LOC108352170	0	0	1	0	0	0	0	0	0	0	0	0	0	0	0	0	0	0	0	0	0	0	0	1
	Tec	52	15	138	88	49	18	123	110	8	68	23	50	11	47	15	131	4	9	49	120	83	16	63	76
	LOC102546566	51	72	52	44	65	109	44	39	48	72	71	35	123	133	122	72	54	79	14	19	86	140	12	55
	Hykk	8	0	9	0	17	1	7	4	8	7	5	41	10	37	6	4	9	0	6	0	5	0	0	14
	Plod3	1284	1292	1332	1562	887	1164	1090	1031	1545	1253	1241	1626	1066	972	1033	1196	1118	1119	850	1349	1424	1401	1048	1078
	RGD1310209	149	130	124	112	232	363	121	93	60	147	177	67	227	268	177	97	74	159	48	25	138	197	50	121
	Rhoj	165	102	491	246	187	109	405	214	107	184	87	294	77	132	97	236	172	126	240	226	159	39	164	137
	LOC108349492	0	0	0	0	0	0	4	0	0	0	0	0	0	0	3	0	0	0	0	0	3	1	0	2
	Trnak-cuu_11	0	0	0	0	0	0	0	0	0	0	0	0	0	0	0	0	0	0	0	0	0	0	0	0
	Ugt1a6	57	98	97	46	98	194	71	70	67	63	114	18	91	166	196	134	25	90	10	43	124	254	13	113
	LOC685352	137	177	125	105	166	115	138	105	167	119	101	72	398	371	157	255	145	134	33	42	159	117	28	62
	LOC100362709	292	263	239	261	101	182	161	182	252	215	245	335	42	58	164	111	211	256	263	245	165	164	250	142
	Akt1s1	2456	1992	2357	2246	1538	1075	1811	1505	2195	2099	1833	2108	1213	1439	1761	1763	1842	1792	1083	1816	1756	970	593	880
	Olr461	0	0	0	0	0	0	0	0	0	0	0	0	0	0	0	0	0	0	0	0	0	0	0	0
	Slc25a36l1	18	16	22	8	29	14	15	34	12	14	12	6	47	36	21	28	6	18	8	5	24	8	3	12
	Nup98	289	276	228	173	318	347	224	285	189	175	219	134	613	834	284	572	226	134	113	99	249	332	45	210
	LOC102549940	0	0	0	3	0	0	1	0	0	0	0	0	0	0	0	0	0	0	0	0	0	1	0	3
	LOC691884	0	0	0	0	0	0	0	0	0	0	0	0	0	0	0	0	0	0	0	0	0	0	0	0
	Ndufb10	5039	4275	4464	5143	1624	3287	3290	2693	4747	4189	4146	4804	497	614	1604	941	3627	4030	8685	3806	3189	1622	6167	1537
	LOC102547868	3	1	0	2	0	0	0	1	2	7	0	0	0	0	0	0	2	3	1	0	5	0	0	3
	Mir3573	0	0	1	0	0	0	0	0	0	0	0	0	1	0	0	0	0	0	0	0	0	1	0	0
	Bmp7	16	3	176	46	6	0	152	11	2	25	6	0	0	0	3	47	2	25	28	35	16	12	37	29
	Plekhg6	120	92	92	124	89	80	45	98	132	59	106	54	215	122	126	178	93	132	24	67	78	88	25	75
	Fbxo43	13	4	6	11	8	2	2	7	5	11	4	9	0	0	11	0	2	4	8	6	17	4	7	8
	LOC102550657	121	79	103	103	98	95	98	40	53	81	131	51	199	164	102	79	121	67	81	12	295	117	60	121
	LOC108348933	191	99	150	225	118	146	111	129	197	123	130	214	76	78	101	127	130	104	140	177	135	78	141	74
	LOC102548396	0	1	0	0	0	0	0	0	0	0	0	0	1	0	0	0	0	0	0	0	0	0	0	0
	LOC108350013	293	246	228	253	243	217	184	271	246	275	193	414	344	249	352	244	193	229	331	235	289	162	233	196
	LOC103690916	0	0	0	0	2	0	0	0	0	0	0	0	3	0	1	0	0	0	2	0	0	0	0	4
	Olr1143	0	0	0	0	0	0	0	0	0	0	0	0	0	0	0	0	0	0	0	0	0	0	0	0
	LOC102554012	0	0	0	0	0	0	0	0	0	0	0	0	0	0	0	0	0	0	0	0	0	0	0	0
	Fam13b	1764	1478	1519	1456	1995	1430	1223	1089	1114	1424	1482	1019	3340	3619	1754	3043	1443	1765	433	1003	1556	1151	304	1249
	Crhbp	1	4	7	3	3	11	2	0	4	0	0	0	0	0	0	0	0	0	6	0	2	0	1	1
	Psmb1	9256	7571	7491	8027	3374	5743	5514	6093	7437	7404	7083	8669	2618	2416	6013	3884	6513	7381	8529	6056	6772	4816	7897	4712
	Txndc12	858	562	988	884	400	549	774	655	694	687	541	1084	174	224	411	315	925	601	578	1062	710	359	433	370
	LOC102554771	0	0	0	0	0	0	0	0	0	0	0	0	0	0	0	0	0	0	0	0	0	0	1	0
	Postn	497	143	433	316	646	183	300	255	320	460	143	337	1375	1645	353	847	550	194	204	150	721	233	118	397
	Ltv1	436	343	358	306	309	346	379	294	326	359	336	123	477	409	667	438	274	385	157	172	445	470	117	434
	Olr1105	12	7	15	3	15	11	14	0	17	6	12	0	14	48	7	0	22	6	11	1	15	0	2	1
	L3mbtl3	104	52	109	57	136	65	58	116	37	69	80	34	194	154	109	172	45	48	27	26	198	95	18	106
	Fancf	200	176	174	153	101	191	143	177	112	152	143	216	137	153	148	133	100	129	88	113	85	115	57	57
	Rnf214	1856	1888	1546	1439	2122	1517	1230	1628	1523	1296	1729	913	4586	3582	2691	3093	1307	1983	548	835	2566	1887	526	1146
	Mir494	0	0	0	0	0	0	0	0	0	0	0	0	0	0	0	0	0	0	0	0	0	0	0	0
	LOC103691306	0	2	0	7	1	5	1	2	0	1	2	0	0	3	0	7	7	0	0	0	5	6	0	5
	Phc3	943	1138	964	809	1661	1369	899	674	539	820	887	285	2987	3345	1605	2211	535	895	247	178	1098	761	161	764
	Tp53	627	484	712	608	536	307	623	677	590	610	477	803	317	351	463	629	434	421	405	439	673	435	373	513
	Rbm44	15	0	5	0	2	0	10	13	0	0	0	0	0	3	2	0	12	1	0	0	8	8	1	1
	Ciita	1	0	0	1	1	1	1	0	0	0	0	0	1	1	0	0	0	0	1	0	2	7	3	5
	Smg5	1427	1302	1317	1016	1468	1168	1091	738	978	1097	941	312	1556	1744	785	1624	986	1244	214	330	1138	1497	242	757
	Ccnd3	1252	617	2351	1488	808	494	1656	943	765	1005	624	1049	538	815	549	1580	948	698	705	1419	857	460	481	584
	Tcaf1	1149	1804	1191	1147	1818	1522	946	929	1077	1276	1647	780	3875	3573	2287	2595	907	1459	442	674	1453	2523	267	823
	Oma1	41	50	62	45	19	26	48	22	40	36	29	35	69	58	51	27	34	38	39	0	22	28	19	17
	LOC102551095	740	752	627	575	729	683	562	638	778	542	687	420	771	473	835	596	582	752	385	333	526	454	507	333
	Gja6	0	0	0	0	0	0	0	0	0	0	0	0	0	0	0	0	0	0	0	0	0	0	0	0
	LOC103691910	5	3	2	9	0	1	4	4	7	5	0	3	0	0	0	0	2	2	14	5	0	0	5	7
	N4bp2	100	121	151	165	155	207	117	170	51	57	92	88	185	349	159	224	9	58	61	179	146	78	31	160
	Egf	1	0	7	2	4	2	0	0	2	4	4	0	2	2	2	0	0	2	3	0	2	4	0	1
	LOC100910744	0	0	0	0	0	0	0	0	0	0	0	0	0	0	0	0	0	0	0	0	0	0	0	0
	LOC102550600	1	5	4	6	1	2	1	2	0	0	1	0	6	8	5	6	4	14	0	0	1	0	0	3
	Per2	559	539	652	549	790	755	755	670	365	488	590	246	588	771	426	926	412	650	228	556	832	842	147	759
	LOC103693848	0	0	0	0	0	0	0	0	0	0	1	0	0	0	0	0	0	0	0	1	1	0	0	2
	Wnt2b	22	25	72	41	21	1	54	36	28	14	11	41	20	19	23	141	6	5	29	13	24	20	10	73
	LOC106736471	1	0	0	0	0	0	2	0	0	0	0	0	0	0	0	0	0	0	0	0	0	0	0	0
	Mcpt1l1	0	0	0	0	0	0	0	0	0	0	0	0	0	0	0	1	0	0	0	0	0	2	0	0
	RGD1562276	185	187	175	94	147	192	122	78	172	116	153	8	273	244	141	204	177	218	43	85	79	97	20	78
	Cyb5r4	1927	1727	1763	1641	2051	1903	1589	1882	1806	1726	1488	605	3245	3351	3116	2822	1440	1641	694	1246	1848	2111	482	1381
	LOC108350248	0	0	0	0	0	0	0	0	0	0	0	0	1	0	0	0	0	0	0	0	4	0	0	1
	Rps3	6497	5058	5865	6396	2104	2751	4243	4145	5666	5519	4465	6735	1402	1369	3771	2881	4512	4512	4681	4869	4685	3000	5766	3465
	Tktl2	0	0	0	0	0	0	0	0	0	0	0	0	0	0	0	0	0	0	0	0	0	0	0	0
	LOC102547609	0	0	0	0	0	0	0	0	0	0	0	0	0	0	0	0	0	0	0	0	4	0	0	1
	LOC102552449	0	0	0	0	0	0	0	0	0	0	0	0	0	0	0	0	0	0	0	0	0	0	0	0
	Olr1595	0	0	0	0	0	0	3	0	0	0	0	0	0	0	0	0	0	0	1	0	3	0	2	5
	LOC108350461	0	0	11	3	0	1	8	3	0	0	0	0	0	1	0	0	0	0	1	0	4	0	2	1
	Prkag3	0	0	0	2	2	0	1	0	0	0	0	0	0	0	1	1	0	0	0	0	0	0	0	3
	Eif2ak4	317	422	353	276	504	610	428	218	208	282	478	133	1120	1270	611	591	369	494	131	278	600	905	111	485
	LOC103692526	4	1	5	2	2	0	1	4	3	3	4	2	0	0	1	0	2	1	3	0	2	0	1	1
	Caskin2	63	7	68	27	56	3	80	24	5	23	10	0	29	121	11	47	32	1	11	0	44	12	23	47
	LOC100911043	0	0	0	0	0	0	0	0	0	0	0	0	0	0	0	0	0	0	0	0	0	0	0	0
	Fam111a	335	517	557	879	231	366	379	617	195	261	542	621	363	326	630	854	312	577	301	631	619	481	256	880
	LOC691925	0	0	0	0	0	0	0	0	0	0	0	0	0	0	0	0	0	0	0	0	2	0	1	1
	Kcnc3	208	222	204	207	230	202	173	182	119	169	155	93	84	138	112	170	144	143	35	158	134	187	38	137
	RT1-S3	18	6	2	6	2	1	5	11	7	0	13	3	5	8	9	38	21	1	0	0	31	16	3	11
	LOC103691282	0	0	0	0	0	0	0	0	0	0	0	0	0	0	0	0	0	0	0	0	0	0	0	0
	Wdsub1	318	271	263	248	230	440	233	187	310	185	366	95	328	245	485	224	142	243	112	305	308	365	77	230
	Gpr22	47	55	37	60	45	41	43	34	38	61	63	0	74	73	77	47	8	63	72	22	71	41	24	28
	LOC102546772	0	1	2	1	0	4	10	1	2	0	0	0	0	0	0	0	0	1	4	0	0	1	2	9
	Tspan3	13992	11884	13711	12074	10106	13544	11504	11009	10178	11813	12749	11079	9212	9583	14346	13040	10717	12792	7041	10929	11919	11785	5385	8231
	Ebf3	846	880	702	600	900	413	508	630	642	741	674	287	1720	1669	1260	1455	709	869	285	344	507	480	243	344
	LOC102553527	0	0	0	0	0	0	0	0	0	0	0	0	0	0	0	0	0	0	0	0	1	0	0	0
	LOC108352903	0	0	0	0	1	1	0	0	0	0	0	1	0	0	0	0	0	0	0	0	0	0	0	0
	Trappc6b	2042	1606	1734	1724	2040	1723	1561	1633	1341	1552	1518	2417	1398	1513	2242	1736	1379	1667	1447	1689	1718	1006	980	815
	LOC100363510	0	0	0	0	0	0	0	0	0	0	0	0	0	0	0	0	0	0	0	0	0	0	0	0
	LOC102549235	4	10	19	9	3	8	2	7	7	3	19	33	7	7	5	0	10	1	6	25	7	10	8	6
	LOC100911562	1	0	0	0	0	0	0	0	0	0	0	0	0	0	0	0	0	0	0	0	0	0	0	0
	Ccr5	1	0	0	0	0	0	7	0	0	1	0	0	4	0	0	0	1	0	0	0	1	0	0	0
	Myf6	0	0	0	2	0	0	1	0	0	0	0	0	0	0	0	0	0	0	0	0	1	1	3	1
	Mir137	0	3	2	0	11	6	12	5	3	3	0	0	3	6	2	5	10	0	3	3	12	18	3	8
	Krt17	0	1	0	0	0	1	0	0	2	0	0	0	0	0	0	0	0	0	0	0	1	0	2	1
	Olr211	0	0	0	0	0	0	0	0	0	0	0	0	0	0	0	0	0	0	0	0	0	1	0	0
	Zpld1	24	8	7	12	17	17	14	14	29	33	1	0	27	44	20	24	3	0	8	0	15	7	1	4
	LOC102556219	1	1	4	1	0	2	4	0	0	0	0	0	0	0	2	0	0	0	0	0	0	6	0	5
	Rgs9	24	22	8	17	16	20	21	1	2	10	8	12	20	15	24	60	17	6	4	77	7	8	4	17
	LOC103691744	8	1	6	4	5	9	3	5	0	1	11	0	11	5	10	1	3	10	1	0	5	10	1	1
	Gemin4	2032	1477	1682	1287	1773	2227	1526	1697	1454	1425	1620	1634	1541	1734	1776	1939	1495	1343	792	1404	2169	1344	662	1117
	LOC108353374	0	0	0	0	0	0	0	0	0	0	0	0	0	0	0	0	0	0	0	0	0	0	0	0
	LOC100361479	14	10	6	14	13	11	9	7	11	15	13	8	11	12	6	30	7	6	11	17	7	5	22	5
	RGD1310587	4	0	19	25	12	0	66	27	4	0	5	0	0	10	4	68	13	0	18	50	20	1	5	37
	LOC108352100	0	0	0	0	0	0	0	0	0	0	0	0	0	0	0	0	0	0	0	0	0	0	0	0
	LOC103691661	0	0	0	0	0	2	0	0	0	0	0	0	0	0	1	0	0	0	0	0	9	0	0	2
	RGD1311343	0	0	0	0	1	0	2	0	1	0	0	0	1	0	0	0	0	0	1	0	0	0	5	0
	Gpaa1	2295	2319	2371	1813	1786	3517	2370	2212	1775	1952	2471	1746	1608	1791	2801	2356	1629	2054	923	1508	3439	3624	1030	2454
	Upf2	188	170	186	130	182	240	139	137	140	131	132	45	218	340	237	209	88	141	115	116	392	174	217	258
	LOC103689951	0	0	0	0	0	0	0	0	0	0	0	0	1	0	0	0	0	0	0	0	0	0	0	0
	Hdc	0	0	0	0	0	0	1	4	1	0	2	0	0	0	1	13	0	0	0	0	0	0	0	5
	Trnas-gcu	0	0	0	0	0	0	0	0	0	0	0	0	0	0	0	0	0	0	0	0	0	0	0	0
	LOC102547261	0	1	0	9	0	0	2	1	0	0	0	0	0	0	0	3	0	0	0	0	1	0	2	2
	Mars	3045	3731	3505	2482	3052	4523	2927	2232	2382	3089	3426	951	4051	5242	4920	6463	2285	3400	1037	1216	4365	6599	767	3661
	LOC103694076	8	0	0	0	2	9	16	1	1	5	0	11	4	8	3	5	0	0	2	0	13	6	2	18
	Serpinb9	341	177	337	224	297	214	293	387	272	261	156	93	334	281	236	422	249	170	186	84	483	210	194	190
	LOC108348139	0	1	0	0	0	0	0	0	0	0	0	1	0	0	0	1	0	0	0	0	0	0	1	0
	Zc3hc1	566	593	530	569	566	1748	608	715	549	459	679	437	738	650	973	821	306	507	316	222	1068	1240	317	682
	Wisp3	71	30	63	87	79	52	93	59	55	48	54	48	54	93	64	41	25	38	45	98	53	61	20	36
	Arhgdia	30729	27193	25186	24686	24267	34444	23330	31481	27067	24670	25490	17416	12236	10981	12665	14735	21593	26222	9857	18350	39668	27146	8276	15817
	Dnm2	1320	1620	1478	1298	1547	2172	1202	929	1139	1199	1748	441	2306	2368	1850	2053	916	1514	399	944	1849	2465	381	1290
	Mapkbp1	126	123	90	119	223	37	182	137	45	58	74	16	228	246	81	198	33	142	23	51	102	184	10	94
	Mvb12a	878	711	707	808	350	508	666	478	771	790	762	740	269	200	543	313	621	789	484	503	679	528	474	544
	LOC102551833	0	0	0	0	0	1	1	0	0	0	0	0	0	0	0	0	0	0	0	0	0	0	0	0
	LOC102549311	0	0	2	0	1	0	8	1	0	0	0	0	0	0	0	13	1	2	3	1	0	5	9	9
	LOC103693197	21	22	26	25	29	33	22	14	28	21	20	30	70	40	85	91	24	36	14	25	41	51	31	34
	Tnfaip8l2	24	33	26	26	45	25	27	2	53	27	33	0	34	15	22	36	40	14	8	1	24	9	3	6
	LOC108348389	75	99	74	78	101	212	136	75	73	57	104	54	121	118	133	137	70	104	22	28	179	268	47	264
	Lpar5	0	0	2	0	4	11	1	2	0	0	0	0	0	0	6	0	1	0	0	0	5	0	0	12
	LOC108349554	5	0	3	3	3	2	1	5	2	1	0	8	1	0	4	0	4	3	6	6	3	0	2	3
	LOC103690230	0	0	0	0	0	0	0	0	0	0	0	0	0	0	0	0	0	0	0	0	1	1	1	1
	LOC679873	0	0	0	0	0	0	0	0	0	0	0	0	0	0	0	0	0	0	0	1	0	0	0	0
	LOC108349636	0	0	0	0	0	0	0	1	0	0	1	0	2	1	5	4	0	0	0	0	2	0	5	1
	Gpr37	712	672	538	454	870	417	472	556	566	698	751	693	1091	1291	752	1187	687	625	243	186	732	502	162	302
	Slc5a2	365	338	338	276	312	380	352	267	334	287	378	185	197	273	221	337	280	347	131	231	467	374	58	332
	Hcrt	1	0	0	0	0	1	0	2	1	0	0	3	0	0	1	0	0	0	4	0	1	0	0	1
	Tmx3	1347	956	1205	992	1729	842	988	980	868	1051	1066	568	2131	2254	1047	1929	761	1339	551	379	1012	561	223	494
	LOC100909998	133	107	89	90	88	100	111	36	57	73	127	82	73	109	81	137	100	75	32	38	142	67	11	32
	Rabgap1l	1402	1413	1191	1115	2605	916	1141	1925	1137	971	614	847	3187	3241	1733	2362	1385	1315	456	642	1928	1144	365	491
	RGD1559924	0	0	0	0	0	0	0	0	0	0	0	0	0	0	0	0	0	0	0	0	0	0	0	0
	LOC108350663	1	0	0	0	0	0	0	0	0	0	0	0	0	0	0	0	0	0	0	4	0	0	6	6
	C2cd2	851	773	786	784	995	699	799	565	820	640	864	344	1784	1882	930	1456	681	999	223	319	774	688	155	365
	LOC100909824	209	171	111	121	161	192	146	84	79	63	136	41	315	374	146	216	238	166	52	30	154	179	20	64
	LOC108350856	0	0	0	0	0	0	0	0	0	0	0	0	0	0	0	0	0	0	0	0	0	0	0	0
	LOC102549861	0	0	0	2	0	0	3	1	0	0	0	0	0	1	0	0	1	0	0	0	1	0	0	0
	LOC360933	0	0	0	0	0	0	0	0	0	0	0	1	0	0	0	0	0	0	0	0	0	0	0	0
	LOC100910579	32	19	31	12	13	7	10	22	11	21	14	17	1	3	9	5	20	15	29	10	14	13	26	12
	LOC103692254	0	0	0	0	0	1	0	0	0	0	0	0	0	0	0	0	0	0	0	0	0	2	0	2
	LOC102553433	0	0	0	0	0	0	0	1	0	0	0	0	0	0	0	0	0	0	0	0	4	3	1	13
	Dnali1	67	97	46	56	49	26	40	76	76	54	54	46	48	53	33	31	92	87	46	47	66	51	32	31
	Klhdc10	1719	1970	1378	1333	2261	1552	1299	1335	1500	1233	1542	568	5591	5053	2104	3387	1487	2151	298	595	1428	1607	257	652
	LOC108351581	3	2	3	0	1	4	4	0	6	2	0	1	4	2	2	3	5	3	0	9	0	0	2	1
	Mtmr10	90	87	131	96	149	96	124	104	56	95	126	1	213	304	98	197	246	227	71	65	120	40	17	61
	Senp8	360	369	310	362	306	263	258	357	331	364	343	144	490	350	720	491	240	398	252	296	319	311	295	231
	Trnav-cac_3	0	0	0	0	0	0	0	0	0	0	0	0	0	0	0	0	0	0	0	0	0	0	0	0
	LOC103694730	0	0	0	0	0	0	0	0	0	0	0	0	0	0	0	0	0	0	0	0	0	0	0	1
	LOC103694104	0	0	0	0	0	1	0	1	0	0	0	0	0	0	0	0	0	0	0	0	0	0	0	0
	Sytl2_1	211	129	119	108	193	136	121	116	212	160	119	29	165	171	134	168	178	187	49	81	206	133	23	82
	LOC108349972	0	5	3	0	3	9	3	0	0	0	0	0	0	0	0	0	17	0	2	0	4	1	2	1
	Fam83b	0	0	0	1	1	0	2	4	0	0	0	0	5	5	6	0	0	0	0	0	1	0	0	0
	Ccl3	4	4	0	0	1	0	0	4	6	6	4	0	1	0	0	0	0	0	2	10	2	0	1	0
	LOC108353166	9	43	22	27	62	45	42	10	24	16	48	0	56	122	39	52	2	1	8	0	49	54	0	19
	Styk1	0	2	2	0	1	4	15	15	4	0	0	0	14	0	3	23	0	0	0	0	0	4	0	12
	LOC102553999	0	2	0	0	0	0	0	0	0	0	0	0	0	0	7	0	0	0	1	0	1	0	0	5
	RGD1310166	37	31	32	22	15	29	3	9	18	17	14	13	8	2	6	4	8	20	36	23	18	4	25	14
	LOC102549783	4	5	6	2	3	0	5	0	1	1	2	0	6	3	1	0	0	0	5	0	3	0	9	3
	Scgb1c1	1	3	1	1	8	2	2	16	0	2	1	45	8	8	1	1	5	0	0	0	0	3	1	2
	Hbs1l	1233	1213	931	1036	1303	2430	764	1177	1011	1048	1022	962	2308	1605	1384	1409	926	1121	421	316	1047	2022	355	834
	LOC102552101	70	23	27	24	26	34	39	5	3	19	22	56	22	17	8	75	11	14	2	14	27	38	3	51
	Rnf133	0	0	0	2	0	2	0	0	0	0	0	0	2	0	0	0	0	0	0	0	0	0	0	0
	Snx18	1342	1620	1209	1244	1718	1705	1093	1167	1118	1034	1445	266	3200	3352	1678	2260	1188	1761	316	719	995	1349	147	598
	LOC103693859	0	4	11	1	11	0	2	0	13	1	3	0	10	2	2	1	0	2	6	0	1	0	4	8
	Kir3dl1	0	0	0	0	0	1	0	0	0	0	0	0	0	0	0	0	0	0	0	0	0	0	0	0
	LOC100360679	521	365	485	508	141	138	395	286	448	373	278	566	56	74	149	118	343	255	664	402	264	134	818	252
	Asrgl1	419	281	335	369	253	247	261	217	332	323	328	284	196	227	478	338	360	332	232	266	341	249	156	228
	LOC102547141	0	0	0	0	1	0	1	1	0	0	0	0	0	0	0	0	0	0	0	0	0	0	0	11
	LOC102553685	3	0	0	3	0	1	3	0	3	0	3	0	1	0	0	0	0	0	4	0	3	3	0	2
	LOC498308	0	0	0	0	0	0	0	0	0	0	0	0	0	0	0	0	0	0	0	0	0	0	0	1
	Pax2	12	2	4	2	6	3	10	15	0	1	3	5	2	5	0	0	4	0	1	0	1	1	1	8
	LOC102555775	0	0	0	0	1	1	0	1	0	0	0	0	0	1	0	0	0	0	0	0	3	0	2	11
	Il33	23	4	28	11	19	0	4	9	17	14	4	0	10	29	17	43	12	20	5	6	16	1	7	9
	LOC100363361	347	318	317	323	344	150	334	245	167	217	285	146	262	361	155	412	214	104	70	118	280	265	50	251
	LOC102551192	0	0	0	0	0	0	0	0	0	0	0	0	0	0	0	0	0	0	0	0	0	0	0	0
	Zbtb49	183	186	156	135	157	220	200	166	140	118	115	6	210	275	227	242	170	161	53	35	184	163	42	132
	Smg6	0	0	0	0	0	0	0	0	0	0	0	0	0	0	0	0	0	0	0	0	0	0	0	0
	Olr1334	0	0	0	0	0	0	0	0	0	0	0	0	0	0	0	0	0	0	0	0	0	0	0	1
	Olr292	0	0	0	0	0	0	0	1	0	0	0	0	0	0	0	0	0	0	0	0	0	0	1	3
	Gucd1	178	159	141	138	137	191	122	89	169	130	123	80	252	201	136	203	153	152	34	59	108	238	16	83
	Vom2r19	2	0	1	0	0	0	0	0	0	0	0	0	1	0	1	0	0	0	0	0	0	0	0	1
	Tmtc4	4994	5816	4669	3636	6375	8207	4366	4742	3446	4018	5652	3088	8399	11112	8650	9984	3762	5725	1842	2769	5585	7116	968	3082
	Zcchc6	682	502	577	391	558	494	450	372	482	475	510	241	1528	1380	720	693	355	476	158	234	1012	755	267	648
	Rorc	0	0	0	0	0	1	0	0	0	0	0	0	0	0	0	0	0	0	0	0	0	0	0	3
	Eif2s2	3372	2994	2984	3169	2329	2808	2268	2817	3053	3139	2851	2830	1212	1203	1776	1506	2463	2705	2403	2171	9503	2725	6080	4126
	LOC108349548	138	72	198	139	35	29	128	98	89	93	80	224	8	2	14	10	120	61	343	124	60	15	273	61
	Tpd52l1	130	126	110	106	84	99	85	79	156	153	123	120	84	87	85	50	108	145	74	11	123	74	51	63
	LOC103692529	0	0	1	0	1	0	0	0	0	0	0	0	0	1	0	0	0	0	0	0	0	0	0	1
	LOC103691525	0	0	0	0	0	0	0	0	0	0	0	0	0	0	0	0	0	0	0	0	0	0	0	0
	LOC102546765	0	0	0	0	0	1	0	0	0	1	0	0	0	0	0	0	0	0	0	0	0	0	0	1
	LOC103691897	0	0	0	1	0	3	0	5	0	0	0	0	4	0	0	3	0	0	0	0	1	0	4	2
	LOC108349535	0	0	0	0	0	0	0	0	0	0	0	0	0	0	0	0	0	0	0	0	0	0	0	0
	Faf2	998	1015	874	782	1044	1155	658	878	792	821	790	491	1596	1439	1037	1256	565	1022	239	169	831	941	226	514
	LOC102552429	0	0	0	0	0	0	0	0	0	0	0	0	0	0	0	0	0	0	0	0	0	0	0	0
	LOC102552701	0	0	0	0	0	0	0	0	0	0	1	0	0	4	0	0	0	0	0	0	0	0	0	0
	Afg3l1	1177	995	1155	1217	960	1179	888	936	775	963	1079	862	1531	1392	1123	2253	757	952	269	621	924	1375	188	850
	Wdr93	4	10	5	3	8	1	4	4	3	0	3	0	1	9	9	0	3	4	6	0	20	9	10	10
	LOC103692261	0	0	0	0	0	0	0	0	0	0	0	0	0	0	0	0	0	0	0	0	0	0	0	0
	Gng2	10149	12209	10470	9784	10675	8620	8792	9572	8596	7888	10815	8253	8769	9054	8228	11341	8022	12125	4598	7715	7996	4269	3577	3456
	LOC102554766	2	1	1	3	2	1	5	6	3	0	6	0	1	3	0	0	0	0	1	0	5	8	4	7
	Thap4	378	515	354	341	332	367	338	396	441	325	433	225	383	352	489	587	461	487	124	436	383	480	103	205
	LOC103691458	0	0	2	0	2	18	39	0	0	2	0	0	0	0	2	0	0	0	0	0	43	39	4	47
	Degs1	2942	2603	2613	2035	1921	2551	2032	1957	2084	2566	2506	2395	1632	2154	3292	2750	2224	2647	1370	1266	2614	1761	1080	1161
	Zfp385a	677	409	1183	646	557	224	922	706	380	517	297	256	198	274	169	372	523	427	236	427	430	222	230	266
	LOC499235	30	30	29	25	44	29	35	21	37	17	38	4	64	51	44	54	20	29	0	9	28	28	2	8
	Met	0	20	13	1	6	0	23	8	8	0	4	9	11	25	2	80	0	0	0	0	29	14	0	9
	Rpl10a	3319	2567	2923	3330	964	1490	2140	1896	3016	2836	2407	4107	481	469	1242	930	2870	2399	3992	2926	2041	1165	3413	1492
	LOC680227	0	0	0	1	1	5	7	2	0	3	1	0	0	2	0	3	1	0	1	0	12	4	2	24
	RGD1563231	0	0	0	0	0	0	0	0	0	0	0	0	0	0	0	0	0	0	0	0	0	0	0	0
	LOC103691845	3	0	0	0	1	0	1	0	0	0	9	0	4	0	1	0	0	0	0	0	0	0	2	7
	Pdhx	1441	1471	1166	1162	1549	3164	984	1197	1359	1318	1432	1185	2217	2351	2470	2177	961	1312	411	584	1771	2276	381	947
	Erh	9290	7384	9395	9523	4678	6551	7149	6222	7157	7424	6750	12431	1537	1734	3084	2550	6834	6737	14425	9013	5555	2308	8941	3096
	Selt	11371	10065	10116	9529	23608	15840	9825	12212	7968	8614	10296	5454	11003	14407	8960	15652	9758	10725	4165	7826	9263	5336	2010	3681
	Def6	108	129	109	148	83	156	116	96	160	140	182	86	205	81	143	205	112	195	43	66	71	118	35	148
	LOC108352153	0	0	0	0	0	0	0	0	0	0	0	0	0	0	0	0	0	0	0	0	0	0	0	0
	Zfp53	60	56	96	83	108	73	72	99	75	64	72	146	109	97	65	189	42	54	34	21	73	120	21	56
	Olr1466	0	0	0	0	0	0	0	0	0	0	0	0	0	0	0	0	0	0	0	0	0	0	0	1
	Abcg4	714	920	585	513	914	621	606	680	773	678	809	70	889	946	580	915	688	872	164	414	986	1026	168	468
	LOC102551788	0	0	0	1	0	0	2	0	0	0	0	0	0	0	0	0	0	0	0	0	0	0	0	5
	Ryr1	0	6	3	6	5	14	8	9	1	0	2	1	7	0	5	1	8	0	4	0	16	5	14	24
	Nmur2	5	0	2	0	1	0	4	0	0	0	0	0	1	0	0	0	2	0	1	0	1	0	4	3
	LOC108348453	0	0	0	0	0	0	0	0	0	0	0	0	0	0	0	0	0	0	0	0	1	0	0	0
	Bud13	171	175	144	187	214	175	171	177	176	138	197	144	253	324	248	323	123	149	52	178	292	334	85	142
	Olr1225	0	0	0	0	0	0	0	0	0	0	0	0	0	0	0	0	0	0	0	0	0	0	0	0
	LOC103694365	2	1	3	1	2	7	1	0	0	4	4	0	4	1	5	0	1	2	4	10	2	1	1	4
	Haus8	334	330	306	282	271	368	201	271	228	263	332	199	205	219	387	274	178	204	149	258	442	402	166	373
	Rnaseh2c	199	104	170	168	46	38	141	129	72	142	88	210	24	44	40	66	120	99	193	45	83	41	203	77
	RGD1306195	0	0	0	0	0	1	0	0	0	0	0	0	0	0	0	1	0	0	0	0	0	0	0	0
	LOC103691914	0	0	0	0	1	0	7	0	0	0	0	0	0	0	0	0	0	0	1	0	6	0	3	4
	Gpn2	368	371	408	352	261	265	339	319	336	288	318	477	373	338	358	427	336	296	177	350	367	305	162	235
	Cd44	3146	3808	3090	2265	4636	4158	2144	2678	2376	2849	3697	1394	4215	6168	4636	4735	1985	4188	1309	1158	2718	2165	612	1034
	LOC108348759	0	0	0	0	0	0	0	0	0	0	0	0	0	0	0	0	0	0	0	0	0	0	0	0
	LOC103694025	0	0	0	0	1	0	1	0	0	0	0	0	0	0	0	0	0	0	0	0	3	0	0	2
	Krtap1-5	0	1	4	0	3	0	0	0	0	0	5	29	1	0	0	0	0	0	2	0	4	0	0	0
	Fibcd1l1	0	0	0	0	0	0	0	0	0	0	0	0	0	0	0	0	0	0	0	0	0	0	0	0
	Zfp518a	188	203	155	96	205	262	125	205	84	138	115	121	341	373	252	119	193	151	80	167	210	114	54	85
	LOC108348812	3	6	0	0	1	0	4	0	1	3	4	0	2	6	1	0	7	3	0	0	1	4	0	1
	Akip1	426	342	519	525	200	187	404	304	354	397	376	454	117	109	258	188	415	377	633	549	318	180	700	204
	Drosha	669	944	691	630	735	799	637	573	600	591	790	501	1430	1016	866	906	490	652	226	153	580	1107	208	601
	LOC108351075	2	0	0	0	1	0	0	0	0	0	0	0	0	0	0	0	0	0	0	0	0	0	0	2
	LOC102553442	0	0	0	0	0	0	0	0	0	0	0	0	0	0	0	0	0	0	0	0	0	0	0	0
	Samd8	2905	2569	2368	2024	4126	2334	1712	2153	1809	1831	2219	925	5675	6647	3915	4524	1932	2249	745	1671	1764	1465	396	891
	Trim66	7	32	20	31	25	17	31	24	23	11	35	15	31	9	41	3	1	86	38	72	16	16	17	27
	LOC108352624	0	0	0	0	0	0	0	1	0	0	0	0	0	0	0	0	0	0	0	0	0	0	0	0
	Cyp2c13	0	0	0	0	1	0	0	0	0	0	0	0	0	0	0	0	0	0	0	0	0	0	0	1
	Fam120b	602	711	669	541	800	1075	596	656	581	612	808	357	1790	1709	1220	1337	539	867	269	331	975	1318	132	487
	LOC103690137	7	15	10	7	13	10	3	19	5	6	5	2	32	32	22	33	10	17	6	7	11	18	1	22
	Pex10	241	213	218	169	184	186	174	198	210	192	199	147	233	255	240	175	77	192	73	181	173	216	64	112
	LOC108351945	6	0	6	3	2	1	4	1	0	0	0	0	2	0	1	21	0	0	0	0	2	0	0	2
	Rad21l1	0	0	0	0	4	1	1	0	4	6	1	0	0	6	1	0	0	0	1	0	1	1	2	4
	Trnaw-cca_1	6	14	10	6	4	3	3	6	6	10	10	0	2	6	11	0	6	8	5	9	3	5	2	4
	RGD1565679	10	9	9	0	4	0	2	8	7	8	0	7	5	1	2	0	0	4	2	5	4	4	14	3
	LOC102548357	0	0	1	0	0	0	0	0	0	0	0	0	0	1	0	1	0	0	0	0	3	0	1	0
	LOC684557	6	5	11	11	3	5	11	3	17	13	6	15	2	7	5	2	2	2	17	18	13	5	10	5
	LOC108348413	21	5	6	1	6	9	6	0	10	3	4	0	0	2	0	0	0	2	2	0	8	7	1	5
	Rpp38	424	429	386	359	244	492	313	253	455	351	392	354	193	158	456	290	236	491	248	229	458	430	228	308
	Gas2	114	98	184	122	95	69	137	134	88	136	105	149	71	101	74	129	102	122	129	128	156	70	73	56
	LOC108351556	134	85	154	117	130	63	102	111	92	118	99	52	341	213	229	141	102	78	80	30	130	76	77	108
	LOC100910223	0	0	1	0	1	0	0	0	0	0	0	0	0	0	0	1	0	0	0	1	1	0	1	0
	Pkp2	20	11	6	20	18	24	6	15	31	2	13	0	51	18	15	5	11	8	7	0	27	15	7	20
	Lamc3	6	0	38	27	8	23	49	17	14	0	4	0	12	17	3	35	0	8	10	0	11	16	1	8
	Prmt6	0	0	0	0	0	0	0	0	0	0	0	0	0	0	0	0	0	0	0	0	0	0	0	0
	Gtf2h2	314	275	272	217	287	452	298	359	319	326	314	137	345	325	452	301	218	396	223	117	476	370	132	284
	Olr1372	0	0	0	0	0	0	0	0	0	0	0	1	0	0	0	0	0	0	0	7	0	0	0	0
	LOC103690031	5	1	21	14	10	1	26	15	6	7	7	6	19	36	3	33	26	0	36	0	33	2	8	18
	Wnt16	752	583	673	597	880	892	558	723	605	619	682	601	1081	1047	920	1256	578	596	389	675	540	329	177	327
	Mtap	411	178	318	305	333	190	311	313	292	250	138	297	468	461	358	451	223	123	243	176	333	187	123	189
	LOC102551445	0	0	0	0	0	0	2	0	0	0	0	0	0	0	0	0	0	0	0	0	4	0	0	0
	LOC108349993	0	0	0	0	0	0	0	0	0	0	0	0	0	0	0	0	0	0	0	0	0	0	0	0
	Ncr3lg1	0	0	1	0	0	0	0	0	0	0	0	0	0	0	0	0	0	0	0	0	4	0	0	3
	Tmem30c	0	0	3	0	1	3	0	0	1	2	0	0	0	0	0	0	0	0	0	0	23	23	4	4
	Mcee	402	325	310	344	163	153	249	270	417	358	266	386	126	79	156	74	254	342	455	342	236	144	329	150
	Itga11	69	68	33	24	78	24	31	106	124	52	58	43	222	227	26	130	42	11	6	0	64	47	2	45
	LOC108349639	0	5	0	1	0	0	11	1	0	0	0	1	0	1	0	0	0	0	0	0	2	2	2	0
	Lin7a	119	93	82	104	98	95	104	127	49	86	101	96	124	105	197	127	71	108	79	72	108	59	102	72
	Nuggc	9	0	3	4	2	2	2	0	3	0	0	3	0	0	1	0	0	0	7	0	1	6	2	3
	Ptgdr2	2	0	0	0	0	1	1	1	3	0	0	0	0	0	0	36	0	0	0	0	1	10	0	2
	Dnttip1	1247	962	1162	952	740	1518	905	852	1024	809	979	970	1100	1022	2273	1424	829	1230	595	799	1070	1670	469	1100
	LOC103693060	0	0	0	0	0	0	0	0	0	0	0	0	0	0	0	0	0	0	0	0	0	0	0	0
	LOC691106	0	0	0	0	0	0	0	0	0	0	0	0	0	0	0	0	0	0	0	0	0	0	0	0
	Rab43	66	40	57	37	21	10	56	14	23	38	24	43	31	33	15	32	36	35	21	0	40	10	10	15
	RGD1560065	1827	1780	1717	1686	1192	2003	1297	1273	1701	1522	1699	1609	1160	994	1999	1285	1313	1644	846	1618	1800	1616	883	1083
	Apobec1	7	8	2	18	3	28	5	0	19	15	5	1	2	4	10	6	12	8	2	0	8	5	1	3
	RGD1563352	0	0	0	0	0	0	0	1	0	0	0	0	0	0	1	0	0	0	0	0	0	0	0	0
	Olr808	0	0	0	0	0	0	0	0	0	0	0	0	0	0	0	0	0	0	0	0	0	0	0	0
	LOC102549500	0	0	0	0	0	0	0	0	0	0	0	0	0	0	0	0	0	0	1	0	0	0	0	0
	Aldh8a1	16	23	14	22	72	240	26	113	20	19	34	0	27	16	42	8	18	13	5	0	38	74	16	36
	LOC108349605	0	0	0	0	0	1	1	0	2	0	2	0	0	1	0	0	0	0	0	11	1	1	0	5
	Dnah10	1293	1123	996	932	985	841	823	842	1167	1106	1161	681	1048	970	996	1008	1221	1223	435	919	1096	787	310	585
	Elane	0	0	0	0	0	0	1	0	0	0	0	0	0	0	0	0	0	0	0	0	0	2	0	0
	LOC108350045	0	1	1	1	0	1	0	4	0	1	1	1	2	0	0	0	0	0	0	0	6	0	0	6
	Olr416	0	0	0	0	0	0	0	0	0	0	0	0	0	0	0	0	0	0	1	0	0	0	0	1
	Ripk4	13	0	0	7	2	33	0	0	0	1	2	0	10	38	4	0	0	0	0	1	2	11	1	10
	Colec12	148	53	399	174	58	40	382	168	34	107	43	103	67	114	43	360	48	59	133	40	109	13	86	119
	LOC108350519	0	0	0	0	0	0	0	0	0	0	0	0	0	0	0	0	0	0	0	0	0	0	0	0
	Lepr	30	17	82	3	81	50	70	7	17	21	28	57	65	67	28	59	22	19	12	0	44	16	10	30
	LOC102552122	0	8	0	0	3	2	2	1	3	0	0	0	0	0	1	0	0	0	2	1	8	2	1	21
	RGD1308430	1893	1512	1883	1823	875	1174	1450	1155	1603	1455	1571	1763	513	621	1036	760	1454	1460	1462	1515	1459	818	965	799
	Trnan-guu_6	0	0	0	0	0	0	0	0	0	0	0	0	0	0	0	0	0	0	0	0	0	0	0	0
	LOC108353128	0	0	1	0	0	1	2	1	0	0	0	0	0	0	0	0	0	0	0	0	0	0	0	4
	LOC108351302	16	5	9	11	1	2	3	3	7	5	5	0	1	1	5	0	1	14	9	9	0	3	5	1
	Tas2r103	0	0	0	0	0	0	0	0	0	0	0	0	0	7	0	0	0	0	0	0	1	0	0	0
	Eif3l	2105	1936	1814	1858	1334	2126	1484	1636	2299	1915	2332	1387	2603	2354	3657	2839	1480	2190	1072	1338	1652	3008	702	1590
	LOC100910843	0	0	0	0	0	2	0	0	0	0	0	0	0	0	0	0	0	0	0	0	2	0	0	0
	LOC103690659	0	0	0	0	0	0	0	0	0	0	0	0	0	0	0	0	0	0	0	1	0	0	0	0
	Dzank1	344	379	332	238	1183	625	318	482	220	238	333	29	678	972	257	381	326	425	118	196	317	422	39	255
	Nup62	1086	1213	1058	978	786	807	939	745	1143	1087	1237	532	817	833	1091	909	878	1291	482	741	875	803	234	480
	Tmprss11f	8	0	3	1	17	0	10	0	5	20	2	0	4	25	0	58	0	0	2	0	26	1	7	11
	LOC502176	6	1	1	8	1	1	0	5	4	7	6	8	2	4	0	2	1	3	4	6	5	4	2	3
	Klf17	0	0	1	0	0	0	1	0	0	0	0	0	0	0	0	0	0	0	0	0	2	0	0	1
	Atp5g3	11674	9108	9572	10228	3730	3350	6937	7039	10988	9414	9200	12660	2183	2071	5796	3783	8251	9074	13871	9729	7973	4419	14708	5962
	Aph1a	2857	2293	2437	1968	1702	1233	2072	1420	2029	1925	1642	1826	817	1253	1070	1532	2158	2143	888	1755	2136	1129	497	853
	LOC102550773	0	0	2	0	1	0	0	0	0	0	0	0	0	0	0	0	0	0	0	0	1	0	0	0
	Mpzl1	10209	9118	8808	8071	7846	11109	7319	6496	8099	8232	9730	5549	8572	10145	13285	13021	7001	10574	3827	6710	8392	8375	2333	4494
	LOC103692406	0	0	0	0	0	3	1	0	0	0	0	0	0	0	2	0	0	0	1	0	4	0	0	1
	Agxt2	1	0	1	2	0	1	1	0	3	0	0	0	0	0	2	0	0	1	5	0	8	0	1	2
	LOC100359968	0	0	0	0	0	0	0	0	0	0	0	0	0	0	0	0	0	0	0	0	0	0	0	0
	Smn1	666	558	662	690	371	562	590	550	564	613	544	483	192	230	372	211	527	620	449	652	661	394	453	335
	Tmprss15	6	0	0	3	0	0	0	0	0	0	0	0	0	0	0	0	0	0	0	0	1	1	0	2
	Itga3	488	913	633	426	809	600	505	422	407	410	564	205	1768	1521	623	1171	566	1058	124	261	476	1126	98	401
	RGD1561551	23	0	22	21	9	0	12	18	0	8	0	0	1	9	1	15	6	11	36	11	11	1	7	4
	Hmgcs2	0	0	0	0	0	1	0	0	0	5	0	0	0	0	0	0	0	0	2	3	7	0	0	6
	Myg1	596	500	576	473	254	328	392	384	496	522	545	414	285	243	575	411	511	560	360	382	366	424	253	270
	RGD1566368	150	165	121	98	197	202	134	163	103	141	149	92	404	400	336	370	104	186	108	77	151	180	48	118
	P22k15	0	0	0	0	0	0	1	0	0	0	0	0	0	0	0	0	0	0	0	0	3	0	0	0
	LOC108348594	2	2	0	1	7	0	6	20	0	5	0	0	14	2	1	0	3	1	5	0	1	0	0	6
	LOC690275	0	0	0	0	0	0	0	0	0	0	0	0	0	0	0	0	0	0	0	0	1	0	2	1
	Cdca2	76	2	89	48	81	23	85	77	26	68	5	38	8	164	18	187	40	0	13	32	123	8	40	92
	Cuta	1715	1516	1769	1695	702	1210	1446	1558	1724	1520	1579	1743	425	349	1063	762	1559	1521	1761	1687	1501	1258	2718	1283
	Ctsa	2533	2185	2199	1936	1702	3082	1675	1782	2468	2074	2513	1350	1821	2047	3029	2368	1610	2165	1047	1327	2487	3107	818	1775
	Gpr27	1193	1193	985	821	1508	1236	801	631	777	869	1060	713	1305	1666	1561	1522	1170	1182	222	920	923	906	114	422
	Cox7a1	55	60	64	51	30	25	23	57	56	49	33	43	21	30	33	26	61	52	40	42	46	27	29	14
	LOC103691601	0	0	0	0	0	0	0	0	0	0	0	0	0	0	0	0	0	0	0	0	0	0	0	0
	Nrep	3745	3369	4049	3163	4326	6255	2675	2482	3051	2751	4803	3879	1837	2470	2385	2047	2745	3256	1848	2401	2630	440	1490	1262
	LOC108348568	10	10	11	9	9	0	6	15	13	15	8	22	7	12	2	6	7	1	15	0	4	4	14	3
	CB741658	0	0	3	0	0	1	3	0	0	0	0	0	0	0	0	0	0	0	0	0	7	0	0	6
	LOC103691617	0	2	0	0	0	0	0	0	0	0	0	0	0	0	1	0	0	0	0	0	0	0	0	0
	Derl2	1930	1784	1873	1415	2896	2993	1671	1603	1025	1387	1466	1123	1122	2188	1538	2000	1338	1891	757	1466	1641	661	376	517
	LOC103693290	0	0	0	0	0	0	0	2	0	0	0	0	0	0	0	0	0	0	0	0	0	0	0	2
	Olr1302	0	0	0	0	0	0	0	0	0	0	0	0	0	0	0	0	0	0	0	0	0	0	0	0
	Gzmbl1	0	0	0	0	0	0	0	0	0	0	0	0	0	0	0	0	0	0	1	0	0	0	0	0
	Ptafr	13	16	5	1	8	3	14	10	13	20	10	0	18	6	12	45	26	42	6	0	2	12	0	4
	Olr657	0	0	0	0	0	0	0	0	0	0	0	0	0	0	0	0	0	0	0	0	0	0	0	0
	LOC108348895	4	0	2	0	0	4	0	0	0	2	5	0	0	1	1	0	0	0	0	0	4	0	0	4
	Patl2	0	0	0	0	0	0	1	0	0	0	2	0	4	0	0	0	0	0	0	0	1	0	2	0
	Wbp11l1	7	4	3	6	11	4	2	3	7	5	7	2	9	2	8	6	5	2	3	0	7	6	5	10
	Olr1252	0	0	0	0	0	0	0	0	0	0	0	0	0	0	0	0	0	0	0	0	0	0	0	0
	Mir879	0	0	0	0	0	0	0	0	0	0	0	0	0	0	0	0	0	0	0	0	1	0	0	3
	Sephs2	3253	2606	2341	2486	1567	1293	1729	1478	2629	2557	2335	1883	1112	1323	1671	1602	2546	3061	1064	2183	2126	1347	462	830
	Rmnd1	713	745	612	574	555	956	607	502	746	460	682	303	639	595	810	907	562	661	451	380	781	976	208	630
	Acad8	802	712	648	624	717	902	546	822	657	574	620	426	970	809	1157	1067	510	752	256	698	728	951	214	540
	LOC108353246	2	0	0	3	2	1	1	1	4	1	1	0	5	4	3	3	4	2	0	0	4	1	1	2
	RGD1564476	0	0	0	0	0	0	0	0	0	0	0	0	0	0	0	0	0	0	0	0	0	0	0	0
	Cntn3	101	61	93	100	161	183	121	155	55	68	112	24	218	259	138	182	77	114	50	2	103	130	37	76
	LOC102553244	55	75	81	85	34	40	71	81	97	54	59	122	26	31	34	31	39	42	169	110	58	31	114	33
	Brinp2	1412	1759	1330	1297	1352	1862	1248	1140	932	969	1712	493	2331	2494	1704	2818	718	1989	431	943	1322	1950	360	927
	Olr558	0	0	0	0	0	0	0	0	0	0	0	0	0	0	0	0	0	0	0	0	0	0	0	0
	Aig1	1493	1538	1424	1356	863	878	1126	1010	1320	1280	1439	1698	594	571	1268	927	1098	1363	938	1118	1198	680	559	642
	LOC102554474	0	0	0	0	0	0	0	0	0	0	0	0	0	0	0	0	0	0	0	0	0	0	0	0
	Kif3c	2639	3181	2464	2008	3647	2505	1944	2094	2023	1900	2044	721	3931	3992	1726	2944	1989	2793	371	842	1554	2258	330	897
	Pou4f2	217	273	188	144	240	268	182	233	159	93	233	251	263	303	329	301	143	202	117	177	145	198	79	78
	Smad2	1889	2225	1805	1706	2043	2315	1388	1417	1492	1738	1845	647	2949	3417	2882	3328	1405	2029	717	1073	1961	1916	390	1068
	Hsf5	13	0	3	6	5	16	6	23	0	0	2	0	0	7	2	0	0	13	1	0	2	13	9	1
	LOC102553299	0	0	4	0	0	0	0	0	0	0	0	0	1	0	0	0	0	0	0	0	1	0	0	0
	LOC102552347	1	2	0	1	0	0	1	0	1	0	0	0	0	3	0	0	0	3	2	0	0	0	0	0
	Lrrk1	13	2	35	28	23	5	9	16	0	1	2	11	37	15	2	55	26	6	10	54	21	4	5	47
	Pramef5	0	0	0	0	0	0	0	0	0	0	0	0	0	0	0	0	0	0	0	0	0	2	0	0
	Ren	0	0	0	2	0	1	1	2	0	0	0	0	0	0	2	0	0	0	2	0	2	0	2	0
	Ano8	2767	2494	2647	2255	3131	2553	2190	1727	2004	2076	2483	987	5432	5762	2732	4655	1913	3047	463	1352	2653	4092	274	1895
	Kcnk9	0	6	1	4	5	3	1	0	0	0	0	0	0	0	0	0	0	0	2	0	5	0	0	3
	LOC102551937	0	0	0	0	0	0	0	0	0	0	0	0	0	0	0	0	0	0	0	0	0	0	0	0
	Fscb	0	0	0	0	0	0	0	0	0	0	0	0	0	0	0	0	0	3	0	0	2	0	0	0
	Ndst2	0	0	0	0	0	0	0	0	0	0	0	0	0	0	0	0	0	0	0	0	0	0	0	0
	Ifit3	3	0	1	0	0	0	1	0	0	0	0	0	1	0	1	0	0	2	0	0	2	0	0	12
	Mospd1	329	314	270	342	404	485	256	304	251	314	298	159	395	458	410	338	277	329	266	339	254	150	94	125
	LOC102552195	345	316	280	293	282	308	269	393	289	241	304	284	198	198	284	289	254	299	180	218	502	275	172	229
	LOC102552878	0	0	0	0	0	0	0	0	0	0	0	0	0	0	0	0	0	0	0	0	0	0	0	1
	Rwdd2b	501	464	447	527	297	454	308	357	445	405	493	325	350	247	515	448	434	410	210	249	334	355	112	184
	Chchd2	0	0	0	0	0	0	0	0	0	0	0	0	0	0	0	0	0	0	0	0	0	0	0	0
	Pdia5	99	63	80	100	102	124	80	107	58	63	67	83	102	134	125	249	75	84	35	120	180	158	39	146
	LOC103694279	0	0	0	0	0	0	1	0	0	0	1	0	0	0	0	0	0	0	0	0	0	2	0	0
	LOC102553349	0	0	0	0	0	0	0	0	0	0	0	0	0	0	0	0	0	0	1	0	0	0	0	1
	Tbc1d9	2516	3397	2475	1904	3557	2801	1766	2213	1755	2259	2864	912	7457	7911	4515	5759	1703	3370	614	939	2183	3253	503	1516
	Lcor_1	184	156	199	120	386	347	149	293	163	231	152	162	714	699	862	665	142	154	151	120	146	139	129	141
	Slc25a2	29	9	13	21	49	21	15	8	22	7	13	44	52	55	30	75	4	53	5	0	33	27	1	19
	LOC108349935	0	0	0	0	0	0	0	0	0	0	0	0	0	0	0	0	0	0	0	0	0	0	0	2
	Kera	0	0	0	0	0	0	1	0	0	0	0	0	0	0	0	0	0	0	3	0	4	0	1	8
	LOC108352216	0	0	0	0	0	0	0	0	0	0	0	0	0	0	0	0	0	0	0	0	0	0	0	0
	LOC108351653	0	0	0	0	0	0	0	0	0	0	0	0	0	0	0	0	0	0	0	0	0	0	0	0
	Uqcrb	3436	2651	3109	3394	932	1391	2370	1930	2649	2817	2305	4299	367	314	930	537	2341	2247	7496	2590	1773	1128	5177	1216
	LOC108350836	0	0	4	0	1	1	7	3	0	0	0	0	0	3	0	1	0	0	0	0	16	8	0	14
	Palm	14487	12775	10795	11484	9446	8215	9106	8197	13966	12521	12615	6520	11016	9374	10314	12795	11183	13095	3898	9009	11321	9022	2670	6096
	LOC103690428	5	1	8	3	5	0	12	3	0	7	0	0	3	0	9	2	0	1	3	0	6	4	1	4
	Dydc2	4	0	0	0	0	3	0	0	0	2	0	0	0	0	1	0	0	0	2	0	0	0	2	0
	LOC103692273	199	128	208	188	351	403	216	378	179	228	144	106	786	628	467	573	182	98	173	215	451	719	78	395
	Klhl32	824	981	839	528	1055	1288	670	847	635	769	886	614	1968	1976	2025	1892	588	945	294	601	880	1128	255	700
	Dnajb13	24	14	10	21	14	9	5	16	26	12	15	28	17	3	11	2	7	24	5	0	8	3	5	2
	Rhox12	0	2	1	0	0	0	3	0	0	0	0	0	0	0	0	0	0	3	5	0	0	0	3	6
	Tmed3	1139	808	1064	911	461	435	744	688	974	821	857	962	352	288	634	449	808	823	662	785	750	472	479	422
	LOC684107	0	0	0	0	0	0	0	0	0	0	0	3	0	0	0	0	0	0	0	0	0	0	0	0
	LOC103690121	0	0	0	0	0	0	0	0	0	0	0	0	0	0	0	0	0	0	0	0	0	0	0	0
	LOC108351748	6	0	2	2	2	1	4	0	7	2	8	0	0	1	1	0	0	3	1	3	1	0	0	3
	LOC102552962	1	6	3	6	1	0	0	3	4	0	0	0	0	6	7	0	0	0	0	0	5	0	0	2
	Cd24	12678	9973	10661	9452	9228	4446	8503	8230	7113	9820	10115	9939	2785	4820	6531	6107	10756	10575	5727	10485	8340	3022	3563	3229
	LOC108348146	0	0	0	0	0	0	0	0	0	0	0	0	0	0	0	0	0	0	0	0	0	0	0	0
	Actrt2	0	0	0	0	0	0	0	0	0	0	0	0	0	0	0	0	0	0	0	0	0	0	0	0
	Sh3rf2	0	0	5	19	0	0	8	0	0	0	0	0	10	0	0	9	0	0	3	0	0	0	3	9
	LOC102546495	0	0	0	0	0	0	0	0	0	0	0	0	0	0	0	0	0	0	0	0	0	0	0	0
	LOC102553737	0	0	0	0	0	0	0	0	0	0	0	0	0	0	0	0	0	0	0	0	0	0	0	0
	LOC108352310	0	0	0	0	0	0	0	0	0	0	0	0	0	0	1	0	0	0	0	0	0	0	5	5
	Vom1r29_1	0	0	0	0	0	0	0	0	0	0	0	0	0	0	0	0	0	0	0	0	0	0	0	0
	Prrc1	654	634	621	501	902	816	373	746	463	572	497	447	954	1192	650	1104	417	690	274	261	588	450	132	308
	LOC108348183	0	0	0	0	0	0	0	0	0	0	0	0	0	0	0	0	0	0	0	0	0	0	0	0
	LOC102556129	1	0	0	2	2	0	1	0	0	0	0	0	0	0	0	0	0	0	0	0	0	0	0	0
	LOC108349779	0	0	0	0	0	0	0	0	0	0	0	0	1	0	0	0	0	1	0	0	0	0	0	5
	Olr111	0	0	0	0	0	0	0	0	0	0	0	0	0	0	0	0	0	0	0	0	0	0	0	0
	LOC689800	0	2	9	1	0	1	6	0	0	0	0	0	0	0	0	0	0	0	6	0	2	2	1	0
	LOC102552777	11	3	8	10	3	30	12	15	2	7	8	38	32	13	22	27	0	13	4	22	3	9	9	6
	Epha10	21	16	14	20	38	45	28	6	16	12	12	19	34	17	14	66	30	26	9	0	37	26	4	32
	Prr20e	0	0	0	0	0	1	4	0	0	0	0	0	1	0	0	0	0	0	0	0	0	0	1	0
	LOC502358	0	0	0	0	0	0	0	0	0	0	0	0	0	0	0	0	0	0	0	0	0	1	0	1
	LOC103693563	1	1	2	3	3	1	0	2	2	0	0	0	0	3	6	3	0	2	5	0	2	0	3	2
	LOC108350772	12	6	11	12	7	11	5	4	13	8	2	16	8	3	2	4	0	16	12	0	6	13	3	4
	Adnp2	319	418	350	335	345	345	354	253	315	298	297	72	607	638	375	712	269	548	89	325	453	429	116	287
	Mroh9	0	0	0	0	0	0	0	0	0	0	0	0	0	0	0	0	0	0	0	0	6	0	0	0
	Fadd	74	37	79	68	66	26	56	18	25	91	18	32	79	76	53	70	54	60	16	60	54	36	14	34
	Nenf	1730	1559	2219	2039	573	983	1913	1060	1366	1495	1197	2738	348	292	845	538	1232	1467	1901	2030	1369	919	3755	1107
	Stxbp5l	14	16	6	17	34	24	17	20	15	7	17	3	40	66	25	23	2	3	2	2	24	52	1	19
	LOC103692231	0	0	0	0	0	0	1	3	1	0	0	0	0	0	0	0	0	0	0	0	0	0	0	1
	Ube2j2	3621	3076	3325	3069	2967	5420	2726	2895	3444	2959	3467	2954	3316	3468	5114	4051	2934	3141	1846	2560	3316	2756	1417	2194
	Vamp4	3036	3026	2822	3032	2863	3738	2311	2149	2814	2597	2911	2456	2803	2616	2303	2949	2691	2951	1938	1926	2093	1698	902	1137
	Ccr3	0	0	0	0	0	0	0	0	0	0	0	0	0	0	0	0	0	0	1	0	0	0	0	2
	Mir3546	0	0	0	0	1	0	1	0	0	0	0	0	0	0	0	0	0	0	0	0	1	0	0	2
	Mmp14	488	167	643	313	643	237	523	331	348	343	202	124	690	927	180	755	351	133	138	146	496	80	182	334
	LOC100911901	0	0	0	0	0	0	0	0	0	0	0	0	0	0	0	0	0	0	0	0	0	0	0	0
	RGD1564129	0	0	2	3	0	0	1	0	0	0	0	0	0	0	0	0	0	0	2	0	0	4	0	1
	Ank3	838	931	1045	712	1205	1226	886	961	588	932	865	761	2617	3125	1952	2335	719	796	538	453	1970	1672	799	2568
	LOC100365995	0	0	0	0	0	0	0	0	0	0	0	0	0	0	0	0	0	0	0	0	0	0	0	0
	LOC102551299	14	11	12	4	16	9	18	14	6	10	10	4	44	39	19	29	0	2	9	6	10	14	4	12
	LOC103692047	0	3	1	1	2	0	6	15	0	2	0	0	0	0	0	0	5	0	2	0	6	2	1	24
	Olr1261	0	0	0	0	0	0	0	0	0	0	0	0	0	0	0	0	0	0	0	0	0	0	0	2
	Unc13d	14	3	49	15	10	16	26	19	21	26	7	37	7	8	10	0	0	24	10	22	33	12	9	20
	LOC102547413	137	199	188	99	222	205	160	108	165	86	205	8	262	463	202	161	165	227	51	101	161	202	33	58
	LOC108348613	0	0	0	0	0	0	1	0	0	0	0	0	0	0	0	0	0	0	0	0	0	0	0	0
	Serpind1	0	0	0	0	2	1	0	0	0	0	1	0	0	0	0	0	0	0	0	0	5	0	0	0
	LOC108350601	0	0	0	0	0	1	0	0	0	0	0	0	0	0	0	0	0	0	0	0	0	0	0	0
	Fgf8	0	0	0	0	0	0	0	0	0	0	0	0	0	0	0	0	0	0	0	0	0	0	0	1
	LOC108350744	61	49	53	82	43	47	34	39	61	31	32	50	83	46	27	35	46	55	30	29	37	31	10	32
	RGD1566159	0	0	0	0	0	0	0	0	0	0	0	0	0	0	0	0	0	0	0	0	0	0	0	0
	LOC686720	0	0	0	0	0	0	0	0	0	0	0	0	0	0	0	0	0	0	0	1	1	0	0	0
	Hcfc1r1	5770	5092	5307	5645	2088	3597	4233	4245	5204	4947	5305	7374	975	851	2422	1397	4491	5216	7916	5580	4473	3319	10821	2896
	Trnn	0	0	0	0	0	0	0	0	0	0	0	0	0	0	0	0	0	0	0	0	0	1	0	0
	LOC108352592	0	0	0	0	0	0	0	0	0	0	0	0	0	0	0	0	0	0	0	0	0	0	0	0
	LOC680112	0	0	0	0	0	1	0	0	0	0	0	0	0	0	0	0	0	0	0	0	0	0	0	0
	Fbxl4	309	407	290	274	329	457	278	367	331	379	441	212	644	651	606	612	325	337	178	204	460	400	103	306
	LOC688981	0	0	5	0	2	0	0	0	0	0	0	0	2	8	0	0	1	0	0	0	3	8	3	5
	Olr850	0	0	0	0	0	0	0	0	0	0	0	0	0	0	0	0	0	0	0	0	0	0	0	0
	LOC103692289	0	10	1	5	4	1	5	18	0	0	2	69	2	1	7	1	0	0	1	0	3	7	1	12
	Zc3h12b	20	23	30	8	24	48	17	5	8	14	21	0	27	64	31	39	22	13	3	0	19	31	1	6
	LOC102549132	0	0	0	0	0	0	1	1	0	0	0	0	0	0	1	0	0	0	0	0	0	4	0	1
	Mfap3l	354	328	251	155	645	311	232	413	269	369	245	171	692	696	245	512	240	181	106	254	195	77	41	62
	Dopey2	321	454	459	340	579	559	319	328	216	337	402	194	970	974	576	980	219	359	146	112	459	709	112	415
	LOC102551771	0	0	0	0	0	0	0	0	0	0	0	0	0	0	0	0	0	0	0	0	0	0	0	1
	LOC688442	0	0	1	0	0	0	0	0	0	0	0	0	2	0	0	0	0	0	0	0	0	0	0	0
	Tspan11	28	19	155	51	39	19	130	14	16	36	44	0	21	52	9	62	5	13	37	41	23	0	8	1
	LOC103694512	0	0	0	0	0	0	0	1	0	0	0	0	0	0	0	0	0	0	0	0	0	0	0	0
	Senp5	104	111	72	59	129	87	39	56	46	71	82	38	138	230	63	99	75	83	35	20	65	45	12	25
	Tubg1	2116	1732	1789	1630	1072	1443	1297	1178	1937	1722	2056	1238	799	953	1810	1530	1484	1918	958	831	1505	1423	508	988
	LOC500035	3	0	0	0	0	0	0	0	0	0	0	0	0	0	0	0	0	0	0	0	2	0	1	1
	Lrp5	195	45	236	123	89	58	147	17	23	66	36	150	81	143	18	90	119	74	34	0	51	15	5	43
	LOC102548719	0	0	0	0	0	0	0	0	0	0	0	0	0	0	0	0	0	0	0	0	0	0	0	0
	LOC103694125	0	0	0	0	0	0	0	0	0	0	0	0	0	0	0	0	0	0	0	0	0	0	0	0
	LOC102554658_1	0	0	0	0	0	0	3	0	0	0	0	0	0	0	0	0	0	0	0	0	1	0	2	1
	LOC108352769	0	0	0	0	0	0	0	0	0	0	0	0	0	0	0	0	0	0	0	0	0	0	0	0
	LOC499407	68	49	95	73	81	48	61	53	61	76	66	35	80	53	49	99	43	75	17	54	49	39	12	65
	LOC102549320	0	1	0	0	0	1	1	0	0	1	0	0	0	0	0	0	0	0	0	0	0	0	0	0
	LOC103690956	0	0	0	0	0	0	0	0	0	0	0	0	0	0	0	0	0	0	0	0	1	0	0	1
	Sertad2	724	603	518	436	660	305	411	328	516	489	521	342	1133	1145	676	774	539	423	134	419	377	296	106	223
	LOC690435	0	0	0	0	0	0	0	0	0	0	1	0	1	0	1	0	0	0	0	0	0	0	0	0
	Osgin1	9	0	13	3	7	27	8	1	1	0	4	14	9	5	7	0	0	0	6	0	1	29	4	12
	Cylc1	0	0	0	0	3	3	0	0	0	1	0	0	1	2	0	0	0	0	0	0	2	0	3	0
	LOC102554736	0	0	1	0	0	0	0	1	0	0	0	0	0	0	0	0	0	0	0	1	0	0	0	0
	LOC108350705	0	0	0	0	0	0	0	0	0	0	0	0	0	0	0	0	0	0	0	0	0	0	0	1
	LOC100365921	420	350	403	337	312	459	297	356	326	359	369	380	259	305	359	254	332	347	257	227	380	308	202	244
	LOC103695171	103	106	79	89	207	235	90	90	120	92	104	31	296	370	131	205	81	127	19	50	140	155	8	91
	LOC103691848	107	103	99	55	57	96	102	77	86	103	95	38	55	61	85	46	95	127	59	81	92	48	51	71
	Qprt	98	11	179	66	25	9	145	52	4	73	20	85	6	30	10	117	47	15	114	60	62	12	75	29
	Nup37	285	193	322	263	220	248	340	321	168	279	193	446	135	182	227	420	178	190	235	226	301	170	203	189
	Dmbt1	0	0	0	0	0	1	1	1	0	0	0	0	5	0	1	0	0	0	0	1	1	0	3	4
	Sft2d2	106	104	53	45	120	107	90	40	100	42	40	39	170	149	41	244	21	39	13	45	143	97	6	105
	LOC102554755	0	0	0	0	0	0	0	0	0	0	0	0	0	0	0	0	0	0	1	0	1	0	3	0
	LOC102547097	0	0	0	0	0	0	0	0	0	0	0	0	0	0	0	0	0	0	0	1	0	0	0	0
	LOC108348225	164	244	219	115	265	148	188	143	122	146	201	82	325	520	214	344	106	266	31	91	233	182	20	96
	Catsper3	0	2	3	5	1	0	5	1	0	0	2	0	2	0	1	0	0	2	3	0	7	1	0	3
	LOC102556759	0	0	0	0	1	4	0	0	0	0	0	0	0	0	0	0	0	0	0	0	1	1	0	0
	Mier3	326	382	394	315	602	393	311	413	298	266	297	214	417	771	321	519	218	252	156	249	239	214	57	167
	Gch1	142	139	132	122	141	122	77	86	100	144	156	253	133	206	214	200	132	190	39	215	203	128	45	39
	LOC108353292	0	0	0	0	0	0	0	0	0	0	0	0	0	0	0	0	0	0	0	0	0	0	0	0
	Nfil3	309	368	301	361	228	280	292	319	459	314	479	192	337	315	504	558	350	393	140	204	341	358	79	205
	LOC102550632	0	5	0	1	0	0	9	0	3	4	0	0	5	1	1	0	0	0	1	0	6	18	1	29
	LOC103689938	0	0	0	0	0	0	0	0	0	0	0	0	0	0	0	0	0	0	0	0	0	0	0	0
	Nol12	635	536	516	522	275	510	410	427	497	539	490	502	148	87	260	230	568	575	478	305	671	326	449	339
	LOC102548838	0	0	0	0	0	1	0	0	0	0	0	0	0	0	0	0	0	0	0	0	0	0	0	0
	Pde3b	364	320	203	250	296	155	175	186	161	245	198	221	894	862	700	785	171	285	125	177	274	283	79	338
	LOC108352145	58	60	81	39	62	101	95	62	27	60	53	37	80	84	66	103	56	50	33	55	94	142	33	136
	Wasf2	196	146	206	135	163	175	124	210	122	161	116	126	267	235	254	182	111	77	154	142	161	86	235	158
	Zfp36l3	0	0	0	0	0	0	0	0	1	0	0	0	0	0	0	0	0	0	0	1	0	1	0	1
	Best2	0	0	2	1	2	0	4	2	7	1	0	0	0	0	0	0	0	1	0	0	7	2	0	2
	Ttc39d	1	0	7	0	0	0	0	0	0	1	0	0	0	1	1	19	4	0	0	0	0	0	1	3
	LOC100362097	0	0	1	0	0	2	0	0	0	0	0	0	0	0	0	1	0	0	0	0	0	1	1	0
	LOC108348206	0	0	0	0	0	0	0	0	0	0	0	0	0	0	0	0	0	0	0	0	0	0	0	0
	Foxm1	94	76	162	101	106	117	229	114	26	92	50	50	64	103	37	134	87	19	25	52	137	59	16	96
	Cyb5d2	184	227	184	254	187	228	158	145	191	270	201	163	274	373	437	657	330	264	68	217	300	240	161	270
	LOC102549898	13	12	27	24	16	9	24	9	23	4	10	28	54	31	53	27	11	16	14	24	13	4	18	14
	NEWGENE_1565481	175	140	186	103	270	204	203	146	122	110	187	190	184	509	188	558	228	117	74	127	188	153	52	106
	LOC103690894	0	0	0	0	2	1	0	0	0	0	0	0	0	0	0	0	0	0	0	0	0	0	1	1
	Eif4enif1	763	797	762	544	895	1186	618	635	481	556	904	166	1448	1658	774	1451	560	795	185	553	804	824	98	394
	LOC100362027	1105	381	1034	779	208	128	729	440	685	867	237	1077	35	76	80	86	849	246	2096	690	533	93	1582	277
	Tmco1	855	654	869	732	528	529	626	643	616	706	686	663	181	259	393	209	630	607	678	599	690	274	572	364
	Srpk1	1549	1379	1259	1101	1213	1399	910	1059	1189	1169	1265	764	2038	1542	1768	1643	899	1420	562	581	1499	1244	639	952
	Nckipsd	249	370	414	333	466	408	430	260	308	366	406	158	367	538	344	427	194	453	117	74	544	527	74	488
	Mir378	3	0	1	0	2	0	3	0	2	0	2	0	2	4	0	3	2	0	0	0	0	0	0	0
	Vom1r36	0	0	0	0	0	0	0	0	0	0	0	0	0	0	0	0	0	0	0	0	0	0	0	0
	Usp7	734	712	725	542	980	1057	701	718	511	577	558	279	1887	1585	671	1011	436	695	180	256	791	802	133	787
	Esm1	45	13	48	48	60	13	58	49	79	25	16	22	140	59	31	25	55	16	41	0	45	16	15	17
	Xirp2	0	0	0	0	0	1	6	10	0	0	0	0	0	0	0	3	0	12	0	0	2	0	0	10
	Vma21	60	66	59	47	57	9	34	54	69	43	19	81	53	60	55	69	52	54	28	74	14	3	8	5
	LOC102551484	39	55	58	62	49	28	56	36	69	26	45	19	30	42	35	75	62	57	15	52	58	55	13	27
	Smarca2	591	628	622	680	855	743	542	746	624	526	699	714	441	414	552	528	561	649	344	525	986	334	379	464
	LOC103691512	0	0	0	0	0	4	0	2	0	0	0	0	0	0	0	0	0	0	0	0	0	3	0	10
	Scml4	393	313	156	236	1147	689	242	493	252	325	323	89	737	873	619	483	271	311	53	153	372	279	57	136
	Gtsf1l	0	0	0	0	1	0	1	0	0	0	0	0	0	0	0	0	0	0	0	0	0	0	0	1
	Olr1664	0	0	0	0	0	0	0	0	0	0	0	0	0	0	0	0	0	0	0	0	0	0	0	0
	Olr1347	0	0	0	0	0	1	1	0	0	0	0	0	0	0	0	0	0	0	0	0	0	0	0	1
	RGD1562890	0	0	0	0	0	0	1	0	0	0	1	1	0	0	0	2	0	0	2	0	0	0	5	3
	LOC108352954	0	0	0	0	0	0	0	0	0	0	0	0	0	0	0	0	0	0	0	0	0	0	0	1
	Tmem5	970	862	817	817	590	862	599	499	802	865	870	791	738	714	1170	785	789	902	404	522	1048	869	352	577
	Cirbp	3072	2623	2594	2889	4178	3020	2403	2852	2390	1974	2879	2098	961	1062	2378	1348	2008	2748	1178	1924	1856	1359	874	1253
	Rnf145	4811	3914	4956	4000	4794	3681	3867	3456	3161	4120	3810	3087	4036	5993	3736	6272	3865	3644	1359	3557	3946	2499	1126	1937
	Hils1	2	0	0	1	2	0	2	0	0	0	0	0	0	4	0	0	0	0	0	13	7	1	0	9
	Krtap2-4l	0	0	0	0	0	0	1	0	0	0	0	0	0	0	0	0	0	0	0	0	0	0	0	0
	LOC108350922	0	0	0	0	0	0	1	0	0	0	0	0	0	0	0	0	0	0	0	0	0	0	0	1
	LOC103692068	0	0	1	8	1	0	2	0	0	0	0	0	0	2	0	5	0	0	2	0	0	1	2	1
	Rpl37a	5880	4674	5482	6618	1228	1304	4308	3101	4481	4998	3877	8846	267	331	751	609	4423	3788	11871	5578	2802	1416	10244	2241
	Sephs1	1150	945	1188	1018	1363	1023	1004	916	1093	990	1104	768	2614	2572	1868	2691	855	1148	288	914	926	1160	283	760
	LOC108352085	0	0	0	0	1	8	14	0	0	2	8	0	6	0	1	0	0	0	0	0	2	5	1	20
	Kctd4	19	21	8	5	12	6	9	1	9	5	13	3	20	12	15	13	5	15	8	33	30	16	9	7
	Rbfa	646	550	502	510	414	359	433	347	536	505	505	514	414	366	611	484	450	613	210	577	552	422	218	329
	LOC690780	0	0	0	0	0	0	0	0	0	0	0	0	0	0	0	0	0	0	0	0	0	0	0	0
	LOC108353214	0	5	9	0	4	2	0	0	1	2	1	0	1	3	0	1	0	4	2	0	4	2	1	4
	Nacad	3883	5904	4365	3175	4319	4834	3542	2996	3162	3796	5069	1514	8410	8710	4655	8925	2564	5582	911	1402	3630	7532	789	2558
	Tas2r125	0	0	0	0	0	0	0	0	0	0	1	0	0	0	0	0	0	0	0	0	0	0	0	0
	Dbf4	41	23	60	30	50	22	37	48	13	31	21	20	42	54	36	97	29	22	8	10	57	16	21	25
	Olr834	0	0	0	0	0	0	0	0	0	0	0	0	0	0	0	0	0	0	0	0	0	0	3	0
	LOC108352024	0	0	0	1	0	0	0	0	0	0	0	0	0	0	0	0	0	0	0	0	2	0	0	0
	LOC108352292	7	0	0	3	1	0	4	1	0	3	0	0	3	1	1	0	0	2	0	0	1	0	0	1
	Smtn	223	77	239	165	92	74	154	144	57	143	89	48	61	135	33	448	88	65	56	179	182	53	30	177
	LOC108353338	0	0	0	0	0	0	0	0	0	0	0	0	0	0	0	0	0	0	0	0	0	0	0	0
	LOC108351536	0	0	0	2	1	0	0	1	0	0	0	0	0	0	0	0	0	0	0	0	2	0	0	0
	Rup2	0	0	0	0	0	0	0	0	0	0	0	0	0	0	0	0	0	0	0	0	0	0	0	0
	Pelp1	816	1308	949	817	1218	1035	1156	632	781	663	771	355	964	1122	584	1118	735	875	154	288	733	1119	191	627
	Clcn4	3489	3922	3065	2623	6392	5616	2790	3668	2079	3040	3615	1753	8107	11259	4680	8326	2526	3755	892	1415	3256	3514	441	1399
	LOC108351493	0	0	0	0	0	0	1	0	0	0	0	0	0	0	0	0	0	0	0	0	0	4	0	0
	Thbs4	0	0	23	4	15	0	17	18	0	13	0	0	0	15	5	0	0	16	9	0	7	7	5	17
	Trpv3	49	42	12	19	72	23	28	68	6	7	17	53	43	93	32	31	7	52	16	41	53	33	7	20
	Rfxap	0	0	0	0	0	0	0	0	0	0	0	0	0	0	0	0	0	0	0	0	0	0	0	0
	Rapgef2	499	381	417	327	657	471	455	410	200	478	393	298	1090	1289	721	958	408	460	173	184	511	440	129	465
	LOC103690862	1	0	0	0	0	0	0	0	0	0	0	0	0	0	0	0	0	0	0	0	0	0	0	0
	Tbce	1917	1745	1420	1383	1435	2155	1393	1523	1561	1740	1751	1012	1406	1534	2071	1517	1560	1655	837	1180	1874	1942	587	1064
	Micalcl	21	36	50	51	17	33	22	57	19	31	12	0	14	6	10	9	14	63	37	89	41	24	49	34
	LOC103691483	1	0	0	3	0	0	1	2	8	0	0	0	1	0	0	0	0	0	3	0	0	0	1	1
	RGD1563270	0	0	1	6	0	1	0	0	0	0	0	0	0	0	0	10	0	0	0	13	0	0	1	2
	Aspdh	5	0	3	0	3	0	2	0	2	0	0	0	0	0	0	0	0	12	0	0	4	0	1	2
	Reg4	0	0	0	0	1	0	0	0	0	0	0	0	0	0	0	0	0	0	0	0	1	0	0	1
	Ahr	357	502	400	248	663	457	291	359	268	304	440	61	1285	1511	591	1273	341	581	137	236	408	499	79	231
	Inpp5f	582	476	483	428	706	665	443	439	431	544	583	403	1792	1576	907	1085	290	649	178	74	649	820	202	508
	Tmem88	992	744	1146	1067	299	458	937	779	1036	829	729	1245	188	130	373	254	797	635	2094	1084	603	305	2153	578
	Fam161a	152	79	85	116	66	78	97	60	101	84	114	77	88	113	82	40	104	78	43	62	155	111	54	95
	LOC108352534	10	5	6	1	19	25	11	3	3	5	2	0	19	19	9	30	3	9	7	0	11	10	4	13
	Tnfaip1	3717	3865	3072	2829	3596	3541	2633	2104	3030	3193	3869	1348	6855	6850	3949	6225	2187	4122	785	1781	3204	3622	404	1386
	LOC103691472	5	0	0	0	0	0	2	0	1	0	1	0	1	6	1	0	6	0	0	0	0	1	2	1
	LOC103694161	0	0	4	3	4	0	0	4	4	3	0	0	0	0	0	0	0	0	4	0	0	0	2	1
	Tmed8	587	658	390	407	1011	554	431	563	485	502	533	122	2024	1887	809	1336	389	633	117	160	445	509	82	255
	Parp6	8668	7443	6423	6483	4478	4205	5338	4240	8527	6810	7726	3785	4759	4049	4750	5742	6843	7484	2482	5026	5599	4780	1129	3056
	RGD1309808	0	0	0	0	0	0	0	0	0	0	0	0	0	0	0	0	0	0	0	0	0	0	0	0
	Homer1	555	523	534	537	763	436	443	462	499	432	492	242	1431	1308	696	1457	416	707	153	218	553	316	106	231
	LOC100911302	0	0	0	0	0	0	0	0	0	0	0	0	0	0	0	0	1	0	0	0	0	0	0	0
	Nifk	1023	1002	912	917	636	679	733	843	1005	941	962	851	562	491	885	605	720	895	845	802	1114	772	660	632
	Olr869	0	0	0	0	0	0	0	0	0	0	0	0	0	0	0	0	0	0	0	0	1	0	0	0
	LOC108353348	0	0	0	0	0	0	0	0	0	0	0	0	0	0	0	0	0	0	0	0	0	0	0	0
	Slc45a4	1185	1281	1099	884	1442	757	811	853	922	1053	1245	492	2237	2290	1213	1796	1043	1499	261	473	990	1147	214	555
	Sntb2	33	11	42	22	60	23	44	47	29	48	43	0	133	115	125	94	32	63	29	0	60	46	8	33
	LOC108350378	0	0	1	0	2	4	0	0	0	0	0	2	0	0	0	0	0	0	0	0	0	0	0	2
	LOC100911358	0	0	0	0	0	0	0	0	0	0	0	0	0	0	0	0	0	0	0	0	0	0	0	0
	LOC102548945	2	0	4	5	0	4	9	0	1	0	0	0	0	0	3	24	1	4	0	0	9	1	1	1
	Olr466	0	0	0	0	0	0	0	0	0	0	0	0	0	0	0	0	0	0	0	0	0	0	0	0
	Hnrnpa1	5051	4515	5006	4939	4001	4444	3453	4071	4534	4428	4918	2909	7923	7150	9554	6849	3509	4802	2986	3722	4094	4690	1741	3117
	Rnf19b	1325	1122	931	965	989	505	654	630	891	893	991	400	1396	1167	961	1450	898	1123	180	738	810	819	156	497
	Mtg2	1210	990	1024	1031	609	1049	810	653	1251	1021	1075	1151	596	655	1149	1260	733	961	548	834	1085	742	350	613
	Sox10	499	14	522	285	515	29	477	387	18	359	17	237	9	586	14	594	532	6	117	491	473	48	108	341
	Txlng	309	272	349	268	341	287	311	238	236	318	261	150	500	519	318	319	295	314	144	273	386	229	74	184
	Mir299b	0	0	0	0	0	0	0	0	0	0	0	0	0	1	0	0	0	0	0	0	2	0	0	0
	LOC103693572	0	0	0	0	2	0	2	3	0	0	0	0	0	0	1	0	0	0	2	0	0	3	3	2
	Lamtor4	1885	1501	1691	1761	533	598	1272	932	1434	1551	1447	2157	213	194	503	306	1297	1354	2467	2027	1039	576	2954	766
	Hacd4	87	56	67	99	61	41	87	45	85	89	29	97	113	91	61	138	43	31	59	116	75	50	42	69
	LOC103692063	0	0	0	0	0	1	1	0	0	0	0	0	0	0	0	0	0	0	0	0	0	0	0	0
	Tmed4	2541	2427	2222	2184	2507	2864	2118	1836	1823	2217	2394	1802	1349	1702	2086	1836	2068	2148	1084	1798	2170	1233	585	887
	Dhrs13	1064	1047	1014	877	580	1085	761	728	822	936	982	783	753	647	1078	1335	713	1063	406	1152	902	912	350	557
	LOC108353208	79	27	45	21	77	31	33	26	55	54	26	37	37	34	26	21	65	24	97	53	49	14	25	7
	Hmgb2	428	86	808	560	361	56	602	377	133	352	93	519	45	153	73	259	294	106	738	559	1123	106	1803	811
	Ogfr	1271	1315	1198	1189	874	649	857	844	1127	1240	1314	972	1441	1083	1584	1707	1073	1369	369	956	1202	974	276	807
	Mrpl49	1715	1225	1119	1301	809	1994	936	950	1442	1356	1110	1013	1299	1127	2037	1246	1283	1075	703	975	1289	1861	733	819
	Hs3st5	375	206	303	269	352	284	301	259	260	202	270	237	456	499	441	564	299	274	138	333	301	244	79	216
	Hspa5	5361	5684	5445	4442	6413	6872	4222	4636	4135	5868	6341	3278	8989	11462	10318	11303	3829	5606	2249	2731	8905	8864	2108	5622
	Gcs1	0	0	0	0	0	0	0	0	0	0	0	0	0	0	0	0	0	0	1	0	0	0	0	1
	Angptl8	1	0	0	0	0	0	0	0	3	0	0	0	0	0	0	0	0	0	1	0	1	1	2	4
	LOC102547398	29	17	25	30	14	36	18	17	49	28	35	24	1	6	14	8	19	29	11	60	19	10	8	6
	Nfyb	993	1043	1174	932	1446	1401	1094	1120	794	899	1008	686	1077	918	1091	982	588	1085	524	742	901	507	310	459
	Fip1l1	687	722	725	691	727	625	536	608	597	635	755	321	1016	1018	832	1034	429	819	196	389	902	690	334	586
	Tlr8	0	0	0	0	0	0	1	0	0	0	2	0	0	0	0	0	16	19	0	0	7	0	0	1
	Rsl1d1l1	0	0	0	0	0	0	0	0	0	0	0	0	0	0	0	0	0	0	0	0	0	0	0	0
	Sdr42e2	1	0	3	0	0	0	2	0	0	1	2	0	1	0	0	0	0	0	0	0	1	2	0	8
	LOC103690160	3	4	0	1	11	0	2	1	1	5	3	5	5	4	2	4	6	0	0	2	2	2	1	0
	Nkx2-8	0	0	0	1	0	0	0	0	6	0	2	0	0	0	0	5	0	0	0	0	0	0	0	5
	LOC108352160	0	3	4	5	9	4	5	5	2	1	4	0	4	8	0	4	0	6	3	2	6	13	0	3
	Mir3541	0	0	0	0	0	0	0	0	0	0	0	0	0	0	0	0	0	0	0	0	0	0	0	0
	Srek1	921	744	952	702	1267	1365	884	1174	559	883	826	594	1590	2032	1990	1670	742	774	371	722	2169	1009	706	1377
	Slc22a20	0	0	3	3	0	1	1	0	0	0	0	0	0	4	6	0	0	0	3	0	0	0	4	6
	Gpr182	32	28	27	61	47	24	17	50	63	35	23	7	138	75	48	38	24	47	3	0	10	25	10	14
	LOC108351846	0	1	0	0	0	1	0	0	0	0	0	0	0	0	0	0	0	0	6	0	0	0	0	0
	RGD1560559	0	0	1	1	0	0	9	0	1	2	0	0	0	0	0	0	0	0	0	0	0	0	1	1
	LOC100362384	1114	667	1054	956	350	471	816	585	981	780	730	1377	91	79	250	147	782	666	1276	878	525	244	911	291
	Olr1596	0	0	0	0	0	0	0	0	0	0	0	0	0	0	0	0	0	0	0	0	0	0	0	0
	LOC103694532	0	0	0	0	0	0	0	0	0	0	0	0	0	0	0	0	0	0	0	0	0	0	0	0
	Alb	1	0	5	3	0	0	2	0	0	0	0	0	0	0	1	0	0	0	0	0	2	0	0	2
	LOC100911405	0	0	0	0	0	0	0	0	0	0	0	0	0	0	0	0	1	0	0	0	0	0	0	0
	Zbtb9	279	247	350	254	286	255	204	231	245	222	284	138	553	530	479	627	220	237	119	167	412	294	92	165
	LOC103693314	1	0	2	0	0	0	0	0	0	0	0	0	0	1	1	0	0	0	0	0	1	0	0	1
	Tmem40	0	0	0	0	0	0	1	0	0	0	0	0	0	0	0	0	0	0	1	0	0	0	0	0
	Ccdc175	485	413	409	369	327	413	344	395	386	365	339	414	350	414	504	512	371	376	392	290	384	300	250	221
	Mcpt9	0	0	0	0	0	0	0	0	0	0	0	0	0	0	0	0	0	0	0	0	0	0	1	0
	Tmem232	1	0	4	5	3	2	4	0	0	0	0	2	0	0	1	1	0	40	1	0	3	4	0	7
	Clcn2	0	0	0	0	0	0	0	0	0	0	0	0	0	0	0	0	0	0	0	0	0	0	0	0
	Trnas-gcu_9	0	0	0	0	0	0	0	0	0	0	0	0	0	0	0	0	0	0	0	0	0	0	0	0
	LOC102554933	0	0	0	0	0	9	0	0	0	0	0	0	0	0	0	0	0	0	0	0	0	0	0	1
	LOC103692027	0	0	0	0	2	4	1	0	0	1	0	0	0	0	0	0	0	0	0	0	2	3	0	1
	Apcdd1l	1	0	6	0	2	19	10	1	0	2	1	0	0	2	0	4	2	0	0	0	10	9	1	23
	Slc4a2	335	243	348	313	334	91	331	276	238	261	228	100	353	470	137	469	287	373	93	248	221	265	57	187
	Trnan-guu_4	0	0	0	0	0	0	1	1	0	0	0	0	0	0	0	0	0	0	0	0	0	0	0	0
	LOC108353245	2058	1978	1486	1557	1638	2229	1277	1613	1456	1635	2129	1253	699	781	1151	788	1599	2068	819	1141	2641	1560	564	1056
	LOC100912586	0	0	0	0	0	0	0	0	0	0	0	0	0	0	1	0	0	0	0	0	0	0	0	1
	Slc36a4	667	568	593	329	1091	557	568	607	373	644	498	141	1600	1988	670	1137	491	494	205	264	537	673	111	248
	Lhx3	4	26	16	12	22	10	12	33	10	5	12	0	27	40	30	64	5	47	2	25	15	37	7	14
	Slco4c1	1	4	4	0	9	0	0	12	4	0	0	0	3	11	1	0	1	2	1	0	3	8	0	2
	Snrnp25	517	418	510	563	187	245	381	393	519	455	417	631	115	100	324	181	488	366	567	375	358	255	742	312
	Trnap-agg_16	0	0	0	0	0	0	0	0	0	1	0	0	0	0	0	0	0	0	0	0	0	0	0	0
	Gorasp2	599	568	547	509	451	658	472	458	557	514	576	389	575	582	706	838	441	574	211	448	624	640	172	379
	Rps3a	4852	3389	4553	4875	1767	2647	3317	3500	4279	3954	3294	4561	2239	2093	4742	3174	3329	3321	5799	3674	3706	3127	4460	3241
	Dennd2d	2	0	0	0	0	6	1	0	5	5	0	0	5	0	4	0	0	0	0	0	7	5	0	1
	LOC103691020	0	1	0	0	0	9	2	0	0	0	0	0	0	0	0	0	0	0	0	0	1	1	1	9
	Chit1	7	6	3	0	1	0	7	5	0	0	4	0	0	1	0	0	0	0	0	0	0	3	4	3
	LOC108348503	0	0	0	0	0	0	0	0	0	0	0	0	0	0	0	0	0	0	0	0	1	0	0	2
	Plch2	98	109	104	89	81	49	124	81	66	80	52	61	74	116	59	125	158	104	25	36	93	187	28	141
	Cstf3	337	344	266	257	372	299	289	360	207	264	370	128	809	847	579	678	235	392	202	158	449	528	131	238
	Rgs17	390	393	335	293	493	402	278	369	431	304	345	435	1155	847	1078	854	343	329	219	350	382	152	164	183
	LOC108348583	0	0	0	0	0	0	0	0	0	0	0	0	0	0	0	0	0	0	0	0	0	0	4	0
	Tesb	1	0	0	1	0	0	7	13	0	2	1	1	0	1	1	0	0	0	0	5	7	3	12	3
	LOC108351959	6	0	7	5	3	2	10	4	0	0	2	0	4	1	0	0	0	0	0	0	0	1	2	9
	LOC102548048	0	0	0	0	2	4	0	0	0	0	0	0	0	0	1	6	0	0	0	0	8	2	0	11
	Baiap2	109	117	178	189	105	75	160	81	129	127	138	86	112	123	176	127	55	148	61	135	177	170	91	258
	LOC103693418	0	0	0	0	0	2	0	0	0	0	0	0	0	0	0	0	0	0	0	0	0	0	0	4
	Olr823	0	0	0	0	0	0	0	0	0	0	0	0	1	0	0	0	0	0	0	0	0	0	0	2
	Cldn34e	2	0	1	1	0	4	2	0	0	0	3	0	0	0	0	0	0	0	0	0	0	6	0	3
	Mtcl1	1405	1457	1246	1183	2387	1080	1082	1058	952	1287	1137	172	3951	3845	1194	2285	1211	1345	223	477	1713	1740	255	1403
	Rmnd5a	1033	891	880	693	1154	637	825	753	612	519	589	454	1807	1816	935	1408	683	702	200	469	424	453	147	294
	Ddx23	1304	1465	1164	1015	1382	1279	1030	1029	1063	1271	1453	393	2713	2181	1656	2666	902	1608	457	772	2064	1847	272	1177
	LOC103692471	0	0	0	0	0	0	0	0	0	0	0	0	0	0	0	0	0	0	0	0	0	0	0	0
	Tti1	234	256	218	194	320	356	217	214	218	158	255	179	597	536	281	436	144	138	120	27	266	412	76	215
	LOC102557552	0	0	0	0	0	0	0	0	0	0	0	0	0	0	0	0	0	0	0	0	0	0	0	0
	Dolk	867	925	804	819	795	1524	670	873	832	735	880	664	1395	1354	1547	2165	747	755	280	282	750	1254	278	735
	Itgae	236	184	218	215	80	115	180	157	224	142	174	297	32	44	107	68	226	167	401	227	148	78	261	83
	Tm9sf4	751	1056	960	724	974	1336	968	1046	645	640	1070	467	798	993	984	1439	581	1061	366	366	915	1131	285	663
	Gpr6	0	1	4	0	0	0	0	0	1	0	0	0	0	0	0	0	0	15	0	0	0	1	2	0
	LOC100910060	0	0	0	0	0	0	0	0	0	0	0	0	0	0	0	0	0	0	0	0	0	0	0	0
	Slc20a1	4369	4561	3910	3607	4598	4575	3245	3369	3089	3292	4881	2389	6940	7236	5699	6247	2951	4408	1287	1934	4262	3874	805	2326
	Cdc14a	19	21	23	7	28	12	35	35	18	16	11	1	32	89	27	61	0	14	22	13	31	10	16	26
	Olr557	0	0	0	0	0	1	0	0	0	0	0	0	0	0	0	0	0	0	0	0	0	0	0	0
	LOC102557277	1	1	3	3	3	2	2	5	0	0	4	6	0	0	0	0	1	0	16	3	0	3	7	2
	LOC108350654	0	0	1	0	0	0	0	0	0	0	0	0	0	0	0	0	0	0	0	0	0	0	0	0
	Eif5a	37577	29665	32463	32841	19463	32979	24870	24126	31568	30030	31433	36280	18584	16171	31564	23459	27421	29802	19191	28039	25793	18580	13067	13858
	Cyp3a71-ps	0	0	0	2	0	0	0	1	0	0	0	2	0	0	0	3	1	0	0	0	0	0	0	2
	Olr883	0	0	0	0	0	0	0	0	0	0	0	0	0	0	0	0	0	0	0	0	0	0	0	0
	Kif18a	28	27	48	31	44	20	48	52	16	44	9	2	114	70	78	161	21	15	29	95	73	19	12	16
	LOC108350296	0	0	0	0	0	0	1	0	0	0	0	0	0	0	0	0	0	0	0	0	0	0	0	1
	LOC108349832	0	0	0	0	0	0	0	0	0	0	0	0	0	0	0	0	0	0	0	0	0	0	0	1
	Sult6b1	2	0	5	2	3	4	3	6	3	1	2	22	4	4	1	0	7	0	2	0	1	0	4	0
	Mir3578	0	0	0	0	0	0	2	0	0	0	0	3	0	0	0	0	0	0	0	0	0	1	0	0
	LOC103693349	1	0	0	0	0	1	0	1	0	0	0	0	0	0	0	0	0	0	0	0	0	0	2	0
	Cts7	0	0	0	0	0	0	0	0	0	0	0	0	0	0	0	0	0	0	0	0	0	1	1	0
	Vom1r76	0	0	0	0	0	0	0	0	0	0	0	1	0	0	0	0	0	0	0	0	0	0	0	0
	Arg1	78	88	28	18	31	62	20	45	64	28	72	26	31	15	73	57	31	64	25	0	39	53	21	22
	LOC102547227	1	3	4	3	5	1	3	4	4	4	4	0	1	1	1	10	0	5	7	0	23	15	8	20
	LOC680835	251	421	391	223	481	296	404	314	305	284	340	39	848	789	182	736	235	438	46	39	440	784	43	572
	Fam57b	639	498	410	582	487	442	339	448	366	433	331	353	161	110	196	177	353	439	163	298	275	230	135	178
	Ppp1r18	1083	876	981	1146	977	692	998	955	1058	973	776	700	911	851	658	1199	928	816	416	785	2834	1293	876	1988
	Cpsf3l	830	1014	970	720	762	1413	728	715	741	791	1066	506	1335	1254	1458	1482	643	944	326	401	890	1428	242	944
	Pex11a	154	159	144	50	112	105	99	40	73	103	200	83	60	135	135	55	55	113	52	66	147	87	35	77
	LOC102547709	0	0	0	0	0	0	1	0	0	0	0	0	0	0	0	0	0	0	0	0	1	0	0	0
	RGD1562871	0	0	0	0	0	0	1	0	0	0	0	0	0	0	0	0	0	0	0	0	0	0	0	0
	Gnpnat1	766	589	874	656	653	665	610	672	609	529	492	799	260	412	414	444	636	569	453	579	485	268	237	248
	Gnl1	2945	2577	2451	2392	2280	2005	1924	1922	3014	2539	2734	1120	4565	3378	4264	3840	2212	2472	625	1285	2520	3176	673	1741
	LOC103694749	0	0	0	0	0	0	0	0	0	0	0	0	0	0	0	1	0	0	0	0	0	0	0	0
	Rpusd1	410	390	323	273	229	357	270	253	388	347	327	312	194	195	267	228	296	275	188	330	446	339	122	361
	Il36rn	0	0	0	0	0	0	0	0	0	0	0	0	0	0	0	0	0	0	0	0	0	0	1	0
	LOC108349825	3	4	5	0	5	6	5	4	2	2	1	1	13	13	12	9	2	8	1	1	2	10	1	4
	Efhc1	40	26	47	24	29	23	24	8	36	38	6	118	44	28	39	0	51	20	42	61	44	26	18	17
	Appbp2	1329	1266	1300	865	1896	1282	1130	1267	985	966	1203	706	3603	4035	1858	2741	925	1342	431	427	1092	880	224	657
	Olr1415	0	0	0	1	0	0	0	0	0	1	0	3	0	0	0	0	0	0	1	0	0	0	0	0
	Ugt2a1	0	0	0	0	5	4	2	0	0	0	0	0	1	0	0	0	0	1	0	0	0	0	0	0
	LOC108351900	0	0	0	0	0	0	0	7	0	0	0	0	0	0	0	0	0	0	0	0	1	0	0	0
	LOC103692979	113	136	89	119	70	120	83	88	170	115	104	77	186	141	88	186	110	155	36	156	109	126	6	82
	Trnac-gca_36	0	0	0	0	0	0	0	0	0	0	0	0	0	0	0	0	0	0	0	0	0	0	0	0
	Lrp2bp	4	9	16	9	5	11	14	4	4	15	5	25	0	3	5	9	9	3	11	5	8	1	24	8
	LOC103693516	0	0	0	0	0	0	0	0	0	0	0	0	0	1	0	0	0	0	0	0	0	0	0	3
	Cacna1h	1080	988	991	729	837	353	975	648	656	821	713	456	1461	1604	809	1711	665	1011	183	227	613	563	194	817
	Phf3	495	545	485	367	529	353	409	393	397	409	476	201	1360	1303	874	1116	256	550	217	280	789	576	272	578
	Chrnb2	824	1050	889	590	1285	753	748	641	627	618	805	190	1425	1798	523	1057	673	1115	113	198	805	852	57	257
	Wfikkn2	0	1	10	3	1	2	15	10	6	13	0	28	4	0	4	0	2	0	6	0	6	7	4	2
	Slc22a16	0	0	0	0	0	0	0	0	0	0	0	0	0	0	0	0	0	0	0	0	0	0	0	1
	LOC100909439	0	0	0	0	0	0	0	0	0	0	0	0	0	0	0	0	0	0	0	0	0	0	0	0
	Pcdhga12	28	68	48	18	84	56	60	90	34	49	51	0	200	183	54	83	44	58	21	1	94	143	12	37
	LOC102550818	27	0	17	23	23	36	18	10	7	10	9	24	0	4	9	0	0	0	12	2	16	11	7	21
	Col2a1	2	0	21	25	12	4	54	26	30	2	8	0	53	54	4	95	0	7	16	0	32	44	6	77
	LOC103692158	0	0	0	0	0	0	0	0	0	0	0	0	0	0	0	0	0	0	0	0	0	0	0	0
	Hsbp1l1	7	4	21	9	6	0	10	14	2	17	7	19	3	4	8	0	12	5	16	6	8	5	27	6
	Rilpl1	593	462	654	578	478	288	475	382	478	554	469	265	678	532	586	782	438	401	188	438	655	526	134	308
	LOC102546594	449	393	344	411	269	291	307	303	445	407	392	248	164	133	229	257	373	445	283	458	385	202	318	150
	LOC100360368	173	114	156	135	66	44	132	91	130	134	78	158	40	39	74	55	99	81	192	80	68	49	118	40
	Mark4	1282	1007	982	994	884	432	629	765	977	1119	902	720	1317	1046	964	1014	969	1024	304	625	845	822	412	969
	LOC102552317	16	35	28	27	19	24	23	5	18	11	20	56	0	0	14	0	0	11	15	0	20	11	9	3
	RGD1310081_1	133	102	147	152	143	125	136	141	100	143	106	137	406	341	271	174	178	83	53	277	247	211	100	321
	Shisa4	3999	3208	3098	2902	1365	1815	2247	1358	3506	3106	2575	3092	687	705	1080	1154	3042	3433	1403	3177	2525	861	1527	1137
	Dtx4	2682	2865	2023	1430	2710	1979	1758	1578	2217	2226	2362	654	4938	4870	2089	3758	1877	2580	445	1058	2147	2692	282	685
	LOC108352199	114	127	142	139	54	114	113	109	147	72	146	110	72	54	91	80	159	127	94	206	100	83	85	79
	LOC102557111	42	40	36	37	126	32	24	65	24	36	29	9	114	99	67	66	38	22	9	14	19	23	8	21
	LOC102551730	9	0	7	14	5	2	2	1	0	1	0	0	2	1	1	0	0	0	0	0	0	3	2	5
	Ncoa7	3824	3754	2857	3025	4964	3770	2503	3353	2305	3167	3606	2070	6019	6905	5116	6375	2502	3882	1442	2074	2896	2130	1063	1693
	Lynx1	165	176	122	133	161	91	58	46	121	91	113	74	157	169	102	221	112	100	27	44	123	87	52	54
	LOC108349488	0	0	1	0	0	1	0	0	0	0	0	0	0	0	0	0	0	0	0	0	0	0	1	0
	LOC108349687	15	12	18	18	32	52	28	17	26	17	12	24	41	16	19	11	18	5	15	1	34	45	13	74
	Fermt2	1908	1970	2095	1889	2155	1968	1833	1472	1542	1784	1473	1447	2901	3147	2738	2950	1353	1735	925	1168	2153	2322	1134	1503
	Olr1537	0	0	0	0	0	0	0	0	0	0	0	0	0	0	0	0	0	0	0	0	0	0	0	0
	LOC102553798	0	0	0	0	0	0	1	0	0	0	0	0	0	0	0	0	4	0	0	0	0	0	0	0
	LOC103692008	0	0	0	0	0	0	0	0	0	0	0	0	0	0	0	0	0	0	0	0	0	0	0	0
	LOC102547067	9	3	12	7	2	5	6	4	8	5	4	50	1	0	3	0	4	11	18	0	1	0	1	0
	Arpp21	221	328	305	190	302	331	256	166	236	256	286	88	355	348	245	262	350	341	108	271	375	348	49	278
	Trnac-gca_3	0	0	0	0	0	0	0	0	0	0	0	0	0	0	0	0	0	0	0	0	0	0	0	0
	LOC108350766	0	0	0	0	0	0	0	0	0	0	0	0	0	0	0	0	0	0	1	0	0	0	0	1
	Creb3l3	3	0	1	4	2	2	1	1	0	2	2	0	1	4	5	11	1	0	3	0	3	6	1	1
	Cspp1	288	180	319	310	416	517	382	224	155	243	270	232	328	335	369	299	235	226	245	303	909	522	345	877
	Strip2	4	41	42	15	39	39	27	16	9	19	11	43	24	45	26	27	8	69	10	0	42	26	5	11
	LOC102548875	0	0	0	0	0	0	0	0	0	0	0	0	0	0	0	0	0	0	0	0	0	0	0	0
	Hamp	0	0	1	0	0	0	0	0	0	0	0	0	0	0	0	0	0	0	0	0	0	0	0	0
	Pramef25	0	0	0	0	0	0	0	0	0	0	0	0	0	0	0	0	0	0	0	0	0	0	3	0
	Sdf2	1683	1580	1520	1572	705	972	1081	987	1462	1610	1641	1421	497	558	1327	738	1284	1348	1241	656	1108	933	812	837
	Camp	8	2	4	11	3	7	3	6	2	5	3	0	0	1	0	0	19	4	8	11	8	4	3	1
	Hopx	103	75	105	116	42	36	107	95	80	71	44	192	40	26	56	33	77	66	107	66	86	28	59	41
	LOC102551695	1	3	5	0	4	0	0	0	0	0	0	0	4	4	2	0	0	0	2	0	2	3	2	0
	Ugt1a3	4	0	0	0	0	7	0	0	0	0	0	0	0	3	0	11	0	0	0	0	1	0	0	2
	Arrdc1	1452	1280	1111	1066	994	1316	862	941	1156	1261	1287	669	834	917	1391	1262	875	1361	526	1039	1163	1207	356	822
	Aldh1l2	201	422	267	165	282	554	241	284	245	183	381	82	587	649	572	389	126	290	71	89	349	729	80	246
	LOC102555115	0	0	0	0	0	0	0	0	0	0	0	0	0	0	0	0	0	4	0	0	0	0	0	0
	Igip	505	468	356	346	1091	675	306	740	424	395	405	320	1986	1740	1002	1427	213	406	223	195	372	263	119	185
	LOC100910719	0	0	0	0	0	0	1	0	0	0	0	0	0	0	0	0	0	0	0	0	2	0	0	0
	Enpp3	6	0	17	5	6	1	37	10	6	5	3	0	0	10	2	22	0	0	6	18	10	4	6	16
	Kcnj9	25	15	43	22	30	28	24	24	10	24	32	0	35	39	25	24	4	5	10	50	34	21	7	67
	LOC102550488	0	0	0	0	0	0	0	0	0	0	0	0	0	2	0	0	0	0	0	0	0	0	2	1
	LOC103691592	0	0	0	6	0	0	0	0	0	0	0	0	3	1	1	0	0	0	0	0	2	10	1	12
	Slc6a12	0	0	0	0	1	0	0	0	0	0	0	0	0	0	0	0	0	0	0	0	1	2	0	3
	Wdr83	425	399	334	376	228	512	307	296	338	332	304	281	284	177	391	324	264	393	254	304	336	324	209	284
	LOC108352035	0	0	0	0	0	0	0	0	0	3	1	0	0	0	0	0	0	3	0	0	0	0	0	1
	Sf3a1	899	986	1061	968	1106	1136	731	881	863	855	1048	697	2030	1891	2003	2163	687	1047	399	420	1065	1372	365	788
	Gucy2e	0	0	0	0	0	0	1	1	0	0	0	1	6	1	0	0	0	0	1	0	1	0	2	2
	Abcb8	1034	782	996	625	703	670	738	658	740	886	1078	322	935	1017	944	1469	511	1182	279	382	1061	1186	180	742
	LOC100910056	0	0	0	0	0	0	1	0	0	0	1	0	0	0	1	0	0	0	0	0	0	0	0	0
	Zfp617	50	44	52	39	41	68	58	54	55	81	56	12	41	46	77	80	63	107	25	1	87	69	21	50
	LOC102548910	0	0	0	0	0	0	1	0	0	0	0	0	0	0	0	0	0	0	0	0	0	0	0	0
	LOC102550162	0	3	1	2	3	1	5	2	1	1	2	10	2	1	9	0	0	0	6	0	6	1	7	2
	LOC102552626	19	12	12	21	17	4	36	6	11	19	17	6	8	23	11	12	17	20	11	17	18	13	4	11
	Fkrp	1258	1417	1034	1146	887	656	944	586	1074	1063	1185	916	980	974	1075	1516	1109	1676	355	853	889	662	169	412
	LOC102547011	0	0	0	0	0	0	5	0	0	2	0	0	0	0	1	0	0	0	1	0	0	0	1	0
	Clip4	241	149	133	84	245	140	133	136	169	135	182	83	402	398	204	267	186	169	42	38	230	154	20	141
	Fbxo8	479	475	469	487	440	393	433	403	599	413	523	302	224	238	372	255	344	508	253	538	378	213	150	142
	Zscan2	143	102	148	110	135	98	123	116	45	170	145	70	131	121	145	143	125	152	60	114	117	126	31	62
	Olr1576	0	0	0	0	0	0	0	0	0	0	0	0	0	0	0	0	0	0	0	0	0	0	1	0
	LOC100362981	0	0	0	0	0	0	0	0	0	0	0	0	0	0	0	0	0	0	0	0	0	0	0	1
	RGD1304704	3471	2538	3197	3051	1238	1263	2375	2004	3729	2627	2534	3401	934	812	2063	1864	2383	2390	3151	2226	2353	1272	2183	1617
	LOC102556951	26	16	9	14	16	7	6	37	11	1	14	11	12	5	18	1	22	4	15	13	11	8	7	15
	Nt5m	903	745	774	837	528	709	556	608	925	726	878	794	613	391	544	500	760	684	410	664	607	410	380	441
	Tmem185b	717	597	799	574	547	485	646	590	654	541	597	782	480	590	704	1087	533	768	306	463	605	374	192	329
	Cd82	245	76	316	216	157	33	292	137	97	211	60	147	46	137	25	107	68	46	127	74	216	57	83	127
	Phf10	698	705	875	765	757	628	713	530	689	631	607	326	1096	982	837	1012	653	767	357	632	862	672	262	546
	LOC108352458	0	0	2	0	2	1	0	4	0	0	0	0	0	0	0	0	0	0	0	0	0	0	0	4
	Cpamd8	1	0	1	1	4	0	1	0	2	0	0	0	0	0	0	0	0	0	0	1	0	0	0	0
	Gif	0	4	0	0	0	0	3	0	0	0	0	0	0	0	0	0	0	0	0	0	1	1	1	2
	Acin1	1433	1442	1346	1174	1463	1316	1218	1089	1065	1278	1376	946	1674	1655	1432	1213	1056	1378	535	846	1643	1365	630	1287
	Ap5s1	182	366	204	202	257	261	200	298	166	171	240	172	186	277	225	294	134	277	92	164	260	238	63	113
	Enkd1	18	7	49	14	13	7	29	10	22	28	10	59	12	8	8	15	22	18	25	0	38	3	26	27
	Sh2d1b2	27	34	34	44	55	55	33	31	53	61	38	32	63	113	69	115	88	19	44	61	68	22	36	56
	LOC102556140	0	0	0	3	0	0	2	0	0	0	0	0	0	0	0	0	0	0	0	0	0	0	1	1
	LOC108352323	10	7	4	5	7	0	23	0	4	13	5	0	4	1	3	11	0	0	6	0	5	2	13	1
	Clip2	2460	2430	1864	1682	2736	1920	1686	1846	1918	1993	2327	438	5908	6219	2158	4989	1326	2398	330	992	2002	3279	269	1368
	LOC100365649	0	0	0	0	0	0	0	0	0	0	0	0	0	0	0	0	0	0	0	0	0	0	0	0
	LOC102552290	14	15	32	9	54	33	23	35	21	17	17	5	19	10	8	19	10	27	6	29	33	24	2	20
	Ndst3	1704	1537	1367	1341	1849	1608	1042	1367	1024	1349	1471	1287	2930	3825	3563	3855	1145	1715	692	1006	1954	1599	543	1539
	Mrpl16	923	725	712	873	315	633	506	595	736	725	658	752	294	284	675	388	649	803	667	531	724	413	474	433
	LOC102549339	0	0	0	0	0	0	0	0	0	0	0	0	0	0	0	0	0	0	0	0	1	0	1	0
	Ttll3	30	30	36	56	59	92	76	48	44	40	47	1	100	35	39	38	55	69	16	0	88	82	18	78
	LOC102550940	2	4	14	7	2	0	9	0	2	3	5	0	1	6	0	0	0	2	33	26	0	0	19	5
	LOC100912291	6	0	9	9	5	2	0	0	2	4	2	0	2	0	0	0	0	0	0	6	2	0	6	0
	LOC103692433	0	0	0	0	0	0	2	0	0	0	0	0	0	0	0	0	0	0	0	0	0	1	0	0
	LOC108352161	24	19	34	22	7	5	31	21	23	24	24	56	4	7	18	16	10	22	42	12	10	3	28	26
	LOC103691570	0	0	1	0	0	0	0	0	0	0	0	0	0	0	1	0	0	0	0	0	1	0	0	0
	Lrch4	649	600	585	465	621	675	487	541	505	413	511	541	431	459	291	552	289	514	144	431	731	612	130	429
	Mir100	1	0	0	2	0	0	1	0	0	2	0	0	0	0	0	0	0	0	0	0	0	2	0	1
	Fgd3	248	208	259	321	338	148	256	275	265	314	242	169	574	526	193	902	148	174	70	257	360	240	73	249
	Nxn	1275	780	1048	972	581	459	699	575	1346	1106	660	774	746	587	541	967	996	652	423	694	579	367	331	412
	Defb44	0	0	0	0	0	0	0	0	0	0	0	0	0	0	0	0	0	0	0	0	0	0	1	0
	LOC100910240	0	0	0	0	1	0	0	0	0	0	0	0	0	0	0	0	0	0	0	0	0	0	0	0
	LOC108350372	0	0	4	0	1	0	2	1	6	0	0	0	4	0	0	0	0	0	0	13	0	9	0	1
	LOC690490	280	160	168	157	314	187	143	168	177	283	159	206	89	134	114	124	247	184	110	164	192	54	48	65
	Cfap157	360	400	343	195	382	126	274	208	253	211	245	171	262	382	138	164	216	285	42	96	193	168	39	89
	LOC685067	28	3	40	21	37	0	23	25	0	11	1	27	16	25	5	5	7	0	20	50	27	16	12	47
	Aen	744	597	743	673	519	281	565	375	733	785	573	409	656	584	511	553	428	598	246	412	535	341	205	302
	Gprc6a	0	0	0	0	0	1	0	0	0	0	0	0	0	0	0	0	0	0	0	0	5	0	0	1
	Ckmt2	1	4	1	3	4	0	2	6	0	0	1	0	0	3	0	0	0	3	1	0	0	1	1	1
	LOC100912573	0	0	0	0	0	0	0	0	0	1	0	0	0	0	0	0	0	0	0	0	0	0	0	0
	LOC108348835	0	0	0	0	0	0	1	0	0	0	0	0	0	0	0	0	0	0	0	0	0	0	0	0
	LOC102551742	0	0	0	0	0	0	1	0	0	0	0	0	0	0	0	0	0	0	0	0	0	0	0	1
	LOC102554287	0	0	0	0	0	0	0	0	0	0	0	0	0	0	0	0	0	0	0	0	0	0	0	0
	Cnot6l	152	129	124	116	292	110	203	224	57	102	100	115	256	353	198	462	133	97	61	194	175	65	43	103
	Sprn	1444	1611	1082	884	866	1081	830	668	1246	1194	1493	479	912	903	1170	1319	1031	1836	291	821	1009	1255	159	541
	Neb	16	5	17	12	13	8	33	1	5	9	9	0	18	7	6	12	0	0	9	0	25	1	19	45
	LOC102548902	3	0	0	0	0	2	3	3	0	5	1	0	2	4	0	3	0	1	4	1	3	1	4	12
	LOC102556650	0	0	7	1	2	12	12	11	0	0	0	0	4	4	1	0	0	0	2	0	17	4	1	13
	Ptprs	9501	9611	8362	6623	11042	5968	8110	6071	5345	7967	7883	2366	12790	18644	6353	15899	6080	9079	1348	2943	6902	8336	971	5327
	LOC103692912	0	0	0	0	0	0	0	1	0	0	0	0	0	0	0	0	1	0	0	0	0	0	0	4
	Msgn1	0	0	0	0	0	0	0	0	0	0	0	0	0	0	0	0	0	0	0	0	0	0	0	0
	Prpf8	529	789	794	432	803	672	594	431	728	571	862	250	2715	2285	1554	2074	422	949	300	313	726	1360	206	715
	LOC102550425	0	0	0	0	0	0	1	0	0	0	0	0	0	0	1	2	0	0	0	32	0	0	1	0
	Pcp4l1	19	12	22	42	13	0	27	8	14	16	15	63	11	2	4	20	25	21	13	14	10	10	27	8
	LOC108351262	154	112	112	74	212	109	121	107	135	116	150	53	259	264	168	207	76	102	70	48	125	135	23	82
	Rbm45	697	550	456	457	487	592	481	599	662	649	508	388	888	631	866	910	435	595	238	273	665	749	160	342
	Rdh12	6	0	2	9	3	24	3	7	3	2	5	0	0	8	12	0	0	0	3	0	4	0	1	1
	Tango6	173	233	220	183	336	451	209	239	132	202	237	129	579	634	447	351	148	205	54	150	403	642	63	318
	LOC100911204	0	0	0	0	0	0	0	0	0	0	0	0	0	0	0	0	0	0	0	0	0	0	0	0
	Hps4	348	325	305	255	319	652	261	177	315	261	319	157	443	452	331	540	173	300	93	112	464	510	62	310
	Rsbn1l	275	336	343	189	380	238	219	286	198	177	268	241	461	434	730	546	262	298	164	311	558	243	505	328
	Atp5j	5883	4527	5491	5663	1788	3304	3859	3425	4600	4722	4417	8180	820	689	2269	1295	3972	4599	11536	5278	3323	2240	10045	2186
	LOC108348114	0	0	0	0	0	0	0	0	0	0	0	0	0	0	0	0	0	0	0	0	0	0	0	0
	Siglec5	1	26	0	6	16	39	0	9	22	9	23	0	4	24	22	0	6	25	0	8	15	23	2	13
	Slc4a10	38	49	64	55	82	78	48	66	28	69	31	20	93	132	47	157	78	21	42	100	98	90	17	104
	Mgat4c	298	285	180	193	376	532	226	387	296	259	224	158	540	681	484	503	171	207	151	160	248	206	59	98
	Gpx5	0	0	0	1	0	0	0	0	0	0	0	0	0	0	0	0	0	0	0	0	0	0	0	0
	Kctd20	311	423	417	249	285	285	256	197	380	186	231	296	812	554	410	665	256	387	116	107	161	194	76	122
	Dcm5	0	0	0	0	0	0	0	0	0	0	0	0	0	0	0	0	0	0	0	0	0	0	0	0
	LOC102546824	15	9	4	1	18	2	1	19	48	1	4	45	46	7	21	6	50	0	1	0	15	9	9	8
	Thumpd2	116	116	189	120	141	161	177	210	78	112	133	64	163	151	141	137	150	103	69	167	187	112	69	210
	LOC24906	0	0	0	0	0	0	0	0	4	0	0	0	0	0	0	0	0	0	1	0	1	0	1	0
	RGD1309676	1046	726	838	858	491	637	559	567	723	886	796	624	437	641	930	1032	766	746	401	632	793	781	261	476
	Nhlrc1	273	330	257	229	434	480	294	348	227	229	283	195	226	215	206	250	212	359	55	127	673	387	62	236
	LOC108351979	0	0	0	0	0	0	0	0	0	0	0	0	0	0	0	0	0	0	0	0	0	0	0	0
	LOC103691976	0	0	0	0	0	0	0	0	0	0	0	0	0	0	0	0	0	0	0	0	0	0	0	0
	LOC108351765	0	0	0	0	0	0	0	0	0	0	0	0	0	0	0	0	0	0	0	0	0	0	0	0
	Uncx	5	4	14	21	5	1	16	11	1	0	3	0	0	0	2	2	1	2	3	28	4	1	3	1
	Zfp292	565	499	513	376	764	906	516	492	277	562	530	444	1321	1576	979	866	459	523	343	335	1421	1014	300	842
	Dnase2b	0	0	0	0	0	2	2	0	0	0	1	0	0	0	0	0	0	0	0	0	0	1	0	2
	Vom1r9	0	0	0	0	0	0	0	0	3	0	0	0	0	0	0	0	0	0	0	0	0	0	0	0
	LOC108351408	0	0	0	0	0	0	0	0	6	0	0	0	1	0	1	0	0	0	0	0	0	2	0	0
	Pspc1	280	337	379	278	273	241	289	284	310	312	342	282	485	479	464	451	259	306	128	176	318	259	92	343
	Sik1	181	272	233	133	252	150	208	132	161	100	117	37	195	204	95	142	153	212	25	23	85	125	12	44
	LOC102548289	1	3	0	2	2	0	1	0	6	0	0	7	0	2	0	0	0	6	2	0	3	0	0	2
	Tdrd12	7	0	5	4	3	7	18	2	1	0	0	37	0	3	4	0	0	0	10	0	19	0	2	2
	LOC102551947	0	0	0	0	0	0	0	0	0	0	0	0	0	0	0	0	0	0	0	0	0	0	0	1
	Mfn2	95	122	120	92	144	124	100	81	98	105	103	24	251	277	81	176	61	140	40	28	140	222	17	76
	Dyx1c1	21	14	18	24	23	14	26	30	41	23	28	87	25	15	24	3	12	13	25	5	11	6	14	32
	LOC102550304	8	12	14	14	7	3	12	21	2	8	7	16	0	1	4	6	10	9	15	11	23	5	22	11
	Nfs1	0	0	0	0	0	0	0	0	0	0	0	0	0	0	0	0	0	0	0	0	0	0	0	0
	LOC100909725	0	0	0	0	0	0	0	0	0	0	0	0	0	0	0	0	0	0	0	0	0	0	0	0
	RT1-DMa	14	7	12	8	9	16	11	14	17	7	14	3	5	2	7	4	8	8	12	8	13	7	9	8
	LOC103692077	2	3	1	6	2	2	3	0	2	0	5	0	0	0	3	0	6	4	4	0	4	1	15	2
	Fzd10	6	0	17	21	7	0	7	0	2	1	0	0	15	9	3	13	0	0	0	18	6	0	2	2
	LOC100361968	0	0	0	0	0	0	0	0	0	0	0	0	0	0	0	0	0	0	0	0	0	0	0	0
	LOC108351012	16	11	4	22	15	26	15	5	19	9	6	13	7	15	14	10	1	19	4	0	26	2	8	15
	Arhgdib	81	59	153	103	48	185	111	110	89	59	62	14	36	22	45	92	47	76	72	20	79	59	115	78
	LOC108350502	482	329	550	534	112	81	372	233	494	417	293	725	77	75	141	165	483	352	422	546	255	100	295	190
	LOC103694913	0	0	0	0	0	0	0	0	0	0	0	0	0	0	0	0	0	0	0	0	0	0	0	0
	Tdp1	88	48	132	80	62	71	111	78	48	65	66	106	74	75	97	144	92	40	45	55	122	94	42	70
	Aldh2	528	704	474	434	362	280	409	197	558	485	684	93	552	504	965	735	377	487	207	385	449	795	169	316
	LOC102551352	4	0	4	4	1	0	3	3	7	7	4	0	0	0	0	1	0	0	5	12	13	2	1	5
	LOC108351663	1	0	0	0	0	0	2	2	0	1	0	5	0	1	2	4	0	0	1	0	0	0	1	9
	LOC103689980	0	0	0	0	0	0	0	0	0	0	0	0	0	0	0	0	0	0	0	0	0	0	0	0
	Olr196	0	0	0	0	0	0	0	0	0	0	0	0	0	0	1	0	0	0	0	0	0	0	0	1
	Clpb	770	927	720	500	949	808	567	555	892	738	1004	227	1867	1987	1229	1697	564	990	309	368	767	1052	167	506
	Map2k2	7182	5596	5789	5925	3714	3084	4253	3851	5907	5879	6292	5237	4319	3514	5767	4699	5426	5901	2952	4702	4669	3994	1818	3033
	LOC103692167	2	1	0	1	2	1	2	1	3	2	1	2	0	0	2	0	0	1	0	0	4	2	0	2
	Il20	0	0	0	0	0	0	1	0	2	0	0	0	1	0	0	0	0	0	0	0	0	0	0	1
	Yjefn3	7	18	19	17	17	20	18	3	30	14	10	43	58	20	26	6	5	9	9	28	18	20	2	9
	LOC108348167	0	0	0	0	0	0	1	0	0	0	0	0	0	0	0	0	0	0	0	0	0	0	0	0
	Trnp	1235	816	1019	1338	363	111	863	965	1438	1004	416	2185	265	171	206	202	957	644	2257	1312	1018	162	1819	504
	Arhgap35	1947	1798	1511	1366	1815	1364	1103	1045	1198	1424	1666	735	4507	3825	2139	2839	1148	1766	493	818	1298	1701	343	856
	LOC102554222	0	0	0	0	0	0	0	0	1	0	0	0	0	0	0	0	0	0	0	0	3	0	1	2
	Krtap9-1	0	0	0	0	0	0	0	0	0	0	0	0	0	0	0	0	1	0	0	0	0	0	0	1
	LOC103692514	13	7	4	4	2	3	13	22	7	15	7	0	9	2	3	1	0	0	1	0	27	3	2	35
	LOC108348551	0	0	0	0	0	0	0	0	0	3	0	0	0	0	0	0	0	0	0	0	0	0	0	0
	Nkx2-2	0	0	1	0	0	0	1	0	0	0	0	0	0	0	0	0	0	0	0	0	2	0	3	1
	LOC102547573	0	0	0	0	0	0	2	0	0	0	0	0	0	0	0	0	0	0	1	13	0	0	0	2
	Zfp174	95	64	95	99	102	26	90	106	79	98	69	49	107	151	86	187	54	129	39	39	103	62	26	124
	Fmo9	0	0	0	1	0	0	1	0	5	0	3	0	1	7	1	0	0	0	0	0	1	1	0	0
	Nudt2	265	218	240	237	53	58	176	98	265	193	162	381	23	9	35	84	144	220	161	262	137	40	243	83
	Cav3	0	0	0	2	0	1	2	0	0	0	0	0	0	0	0	0	0	0	0	26	0	0	0	0
	Ltbp3	189	190	266	195	247	234	271	205	152	157	208	190	291	446	224	481	204	160	99	112	229	263	95	208
	Nkd2	232	117	195	245	227	67	208	230	137	292	116	189	113	203	80	124	223	81	65	332	219	116	38	210
	Acsm4	765	737	581	624	613	745	423	525	594	689	753	472	613	619	576	797	556	723	287	352	774	468	168	324
	LOC682313	0	0	0	0	0	0	2	0	0	0	0	0	0	0	0	0	0	0	0	0	0	0	0	0
	Rragc	3485	3403	2870	2375	3226	4705	2593	3154	3309	2879	2810	1980	5047	4870	4608	5253	2649	2917	1032	2016	3299	3495	770	1717
	Olr1264	0	0	0	0	0	0	0	0	1	0	0	0	0	0	0	0	0	0	0	0	0	0	0	0
	Gykl1	0	0	0	0	0	0	0	0	0	0	0	0	0	0	0	0	0	0	0	0	0	0	0	0
	LOC100912991	84	57	94	94	61	50	100	90	72	94	54	138	4	12	11	13	66	80	209	44	34	12	80	23
	Slc5a9	0	0	0	3	0	0	0	0	1	1	0	0	0	0	4	0	0	0	0	0	2	0	0	1
	LOC103692014	0	0	2	0	1	0	0	0	0	0	0	0	0	1	3	0	0	0	0	0	0	0	1	0
	RGD1560539	0	0	0	0	0	0	0	0	0	0	0	0	0	0	0	0	0	0	0	0	0	0	0	2
	Scrn1	3152	3382	2583	2551	3093	3170	2211	2202	3228	2493	3160	1535	8382	5456	3768	4567	2003	3593	706	1215	2250	3929	761	1819
	LOC499715	0	0	1	0	3	0	1	0	0	0	0	0	0	0	0	0	0	0	0	0	1	0	1	0
	Adora3	0	0	0	0	0	0	0	0	0	0	0	0	0	0	0	0	0	0	0	1	0	0	0	0
	LOC103694566	0	0	0	0	0	0	0	0	0	0	0	0	0	0	0	0	0	0	0	0	0	0	0	0
	LOC102551647	89	103	94	78	116	114	135	62	70	82	80	75	114	123	65	136	69	125	22	51	220	309	25	219
	LOC367195	8	3	7	6	11	4	3	2	4	9	8	1	21	11	14	35	12	7	1	15	9	8	3	5
	LOC102548372	85	57	51	61	35	29	29	18	102	83	53	98	38	67	38	18	92	116	38	32	57	40	22	42
	LOC103691032	0	0	0	0	0	0	0	0	0	0	0	0	0	0	0	0	0	0	0	0	0	0	0	0
	LOC108351871	0	0	0	0	0	0	1	0	0	0	0	0	0	0	0	0	0	0	0	1	0	0	0	1
	LOC103694277	0	0	0	0	0	0	0	0	0	0	0	0	0	0	0	0	0	0	0	0	2	1	0	0
	Aasdh	205	209	308	185	349	337	297	303	167	144	269	68	397	411	265	568	257	200	107	124	366	407	50	231
	Olr1370	0	0	0	0	0	0	0	1	0	0	0	0	0	0	0	0	0	0	0	0	0	0	0	1
	Mir764	0	0	0	0	0	0	0	0	0	0	0	0	0	0	0	0	0	0	0	0	0	0	0	0
	Epb4.1l5	155	191	237	185	258	312	243	255	98	128	143	119	63	145	149	167	95	160	164	157	403	306	86	326
	Ifngr2	1463	1116	1460	1349	867	1278	1238	782	1126	1179	1102	999	325	446	531	644	1192	1107	711	961	884	459	454	398
	LOC108352080	0	0	0	0	0	0	0	0	0	0	0	0	0	0	0	0	0	0	2	0	0	0	0	0
	LOC100911814	0	0	0	0	0	0	0	0	0	0	0	0	0	0	0	0	0	0	0	0	0	0	0	0
	LOC100909629	3	0	0	1	1	6	5	0	2	0	2	0	2	0	0	0	0	3	2	23	5	0	2	3
	Trnad-guc_12	0	0	0	0	0	0	0	0	0	0	0	0	0	0	0	0	0	0	0	0	0	0	0	0
	St8sia6	2	0	0	0	3	0	2	0	0	0	0	0	0	0	0	0	0	0	0	0	0	0	0	0
	Runx1t1	506	535	501	389	1087	757	520	873	475	447	646	525	1930	1778	1460	1203	418	505	140	266	628	552	169	366
	Fam64a	214	73	278	205	100	28	191	100	42	138	52	50	25	77	63	99	151	47	141	181	112	59	71	72
	Msh5	19	14	31	50	13	13	53	27	18	16	28	41	12	18	14	50	25	10	12	9	30	26	30	69
	B9d2	1053	858	993	908	402	464	707	581	881	688	688	939	206	220	634	452	846	766	825	528	590	322	631	345
	Olfr1330-ps1	0	0	0	0	0	0	0	0	0	0	0	0	0	0	0	0	0	0	0	0	0	0	0	0
	Ehd1	2664	2561	1960	1999	1783	832	1551	1300	2260	2260	2619	1361	2177	2654	2209	2733	1707	2915	542	1089	2199	1690	385	974
	Inppl1	346	389	363	298	383	266	393	237	247	299	272	208	474	774	274	390	257	465	73	104	309	427	68	342
	Vom1r107	0	0	0	0	0	0	0	0	0	0	0	0	0	0	0	0	0	0	0	0	0	0	0	0
	LOC103691849	1	1	1	0	0	1	1	4	0	2	2	17	0	6	4	0	0	0	1	0	2	1	0	2
	LOC103693545	0	0	0	7	0	0	0	0	0	0	0	0	0	0	0	0	0	0	1	0	16	0	0	0
	LOC108351650	0	0	0	0	0	0	0	0	0	0	0	0	0	0	0	0	0	0	0	0	0	0	0	0
	Plin1	0	0	0	0	1	0	2	1	0	0	0	0	0	0	0	0	0	0	1	0	0	1	0	4
	Prmt3	793	961	699	803	935	1150	599	778	995	769	991	487	2551	2130	1748	1875	565	903	261	628	929	1494	184	521
	Rnase17	0	0	0	0	0	1	0	0	0	0	0	0	0	0	1	13	0	0	0	0	0	0	0	0
	Akap6	1965	2052	1749	1276	2845	1811	1305	1654	1232	2252	1640	1291	7325	8083	4899	5083	1800	1918	726	862	2286	2154	735	1646
	LOC103690335	0	0	0	0	0	0	0	0	0	0	0	0	0	0	0	0	0	0	0	0	0	0	0	0
	LOC100912958	0	0	0	0	0	0	1	0	0	0	0	0	0	0	0	0	0	0	0	0	0	0	0	2
	Fermt3	91	38	44	63	40	107	57	29	35	54	39	67	65	40	62	87	55	66	11	12	43	61	10	33
	Wdr61	1161	1050	1103	1064	780	1463	850	915	1138	1050	1247	1084	962	1000	2101	1189	758	1000	691	831	991	1083	563	756
	Aurka	228	91	269	197	195	121	237	212	146	189	129	265	299	332	240	316	145	124	133	197	291	176	96	249
	Vom2r25	0	0	1	0	0	0	2	0	0	0	0	0	0	0	0	0	0	0	0	0	0	0	0	0
	Grm7	50	53	35	21	78	35	48	58	34	25	67	7	61	107	56	4	29	47	18	14	73	69	12	53
	Spata31d1b	0	0	0	0	0	0	0	0	0	0	0	0	0	0	0	0	0	0	0	0	0	0	0	4
	RGD1305807	2	5	2	0	0	1	4	0	3	6	2	0	4	0	2	0	0	0	0	0	0	3	1	1
	LOC108349462	0	0	0	0	0	0	0	0	0	0	0	0	0	0	0	0	0	0	0	0	0	0	0	0
	Themis2	7	0	3	0	1	0	19	0	0	0	0	0	6	0	0	21	0	0	0	0	4	5	0	1
	LOC102549652	0	0	0	0	0	0	1	0	0	0	0	0	0	0	0	0	0	0	1	0	0	0	0	1
	LOC108349234	14	4	5	3	3	4	6	2	2	7	5	22	2	3	0	8	0	8	3	2	13	6	2	2
	Ccdc117	228	204	252	239	228	189	211	218	156	186	239	102	286	268	236	289	179	129	60	48	202	185	35	120
	Pbsn	0	0	0	0	0	0	0	0	0	0	0	0	0	0	0	0	0	0	0	0	0	0	0	0
	LOC102546433	355	368	389	404	213	355	330	302	583	278	331	496	101	64	128	97	286	360	370	405	311	207	352	240
	LOC498205	9	17	7	4	11	5	9	4	6	13	4	0	4	13	5	5	9	3	1	4	8	3	1	5
	Tyr	1	0	0	0	2	0	3	0	0	0	0	0	0	0	0	0	0	0	0	0	0	0	0	1
	LOC100361056	30	10	20	18	13	38	19	9	12	8	10	20	1	6	7	5	15	5	11	5	27	16	13	10
	Trnac-gca_33	0	0	0	0	0	0	0	0	0	0	0	0	0	0	0	0	0	0	0	0	0	0	2	1
	LOC317456	16	17	22	13	20	33	16	16	19	18	11	11	53	54	53	43	20	15	8	19	14	14	4	14
	Olr878	0	0	0	0	0	0	0	0	0	0	0	0	0	0	0	0	0	0	0	0	0	0	0	0
	Defb4	0	0	0	0	0	0	0	0	0	0	0	0	0	0	0	0	0	0	0	0	0	0	0	0
	Mospd2	594	674	472	374	877	936	474	678	549	471	689	384	2032	1870	1081	1430	470	763	267	141	613	866	94	322
	Fcgbpl1	2	0	1	0	0	2	5	2	0	0	0	4	0	5	0	0	0	0	0	0	8	0	2	5
	Cdh2	2657	2699	2686	2000	3356	2195	1806	2253	1825	2271	2939	1002	4747	5689	3530	5235	1780	2738	928	971	2122	1768	709	1285
	Unc93b1	87	63	40	41	29	48	61	32	63	48	61	60	37	43	41	36	52	91	20	40	22	33	23	45
	Zbtb25	221	363	351	288	385	281	255	252	282	255	296	172	831	802	324	609	258	478	81	94	234	180	39	167
	Tmem253	5	10	4	2	9	6	12	7	7	13	3	0	7	2	4	20	9	6	0	0	9	5	5	9
	Wdr12	814	850	750	786	626	1111	606	723	810	872	943	511	855	946	1302	848	654	946	509	546	964	1109	369	691
	Bend6	1403	1363	1373	1199	1119	1443	961	821	1814	1277	1372	1032	1841	1155	1769	1545	1290	1175	589	1093	1165	1222	231	644
	Map3k14	93	72	127	88	89	31	101	15	53	92	77	9	101	98	63	32	108	36	15	57	74	94	25	69
	Cmpk2	247	259	206	255	210	152	94	191	335	198	202	151	432	433	311	437	170	273	86	268	277	218	44	90
	LOC103692873	0	0	0	0	0	0	1	0	0	0	0	0	0	0	0	0	0	0	0	0	1	0	0	0
	LOC108351567	525	537	622	715	475	378	429	317	431	626	539	312	492	424	1020	606	385	707	259	540	478	528	203	370
	Tpte2	44	50	78	68	63	42	69	46	45	77	32	172	105	87	68	55	47	46	27	9	54	46	20	53
	LOC102548607	0	0	0	0	0	0	0	0	0	0	0	0	0	0	0	0	0	0	0	0	0	0	0	0
	LOC102556361	0	0	0	0	0	0	0	0	0	0	0	0	0	0	0	0	0	0	0	0	0	0	0	0
	Jph4	4385	4160	3463	3379	5459	2284	2989	3679	3599	3736	3499	2116	4849	4812	2653	4933	3222	3834	822	1789	3283	2772	573	1917
	RGD1560402	24	13	6	16	11	22	12	14	26	14	13	2	12	15	21	17	11	6	9	1	16	23	2	12
	LOC103693683	0	1	0	0	0	0	0	0	5	2	1	0	1	0	2	0	0	0	2	0	2	0	0	0
	LOC102547236	0	0	5	1	1	3	0	0	2	1	2	0	0	0	0	0	0	0	4	0	2	0	7	1
	Rpl27	5624	4186	5105	5751	1561	1787	3588	3152	4885	4736	2946	7005	782	783	1985	1592	4037	3308	7818	4913	3253	1414	6995	2089
	Syde1	138	23	150	133	97	28	150	86	65	82	43	99	53	73	65	251	103	43	39	141	89	30	64	98
	Imp3	801	803	799	879	297	326	504	370	790	679	868	867	137	170	549	322	619	794	752	853	463	313	630	296
	LOC103692795	1	0	0	2	1	2	1	4	3	0	1	0	1	0	1	1	2	2	0	0	5	1	0	2
	LOC100910949	0	0	0	0	0	0	1	0	0	0	0	0	0	0	0	0	0	0	0	0	0	0	0	1
	Fggy	694	899	1029	845	354	871	722	737	1065	527	863	895	829	370	989	739	520	867	932	673	628	883	608	632
	LOC108349978	10	4	7	6	13	9	24	7	3	8	7	0	20	11	6	15	32	5	9	0	27	11	6	25
	LOC103693544	3	3	1	0	0	0	2	1	0	2	0	0	0	0	0	0	3	0	0	0	1	1	0	0
	LOC497899	112	110	90	84	69	130	100	103	138	91	101	191	35	42	92	35	110	151	95	104	87	81	59	47
	LOC102553128	0	0	0	0	2	0	0	1	0	0	0	0	0	0	0	9	0	0	0	0	0	0	0	0
	LOC108351167	0	0	0	0	0	1	2	0	0	0	0	0	0	0	0	0	0	0	1	0	2	0	1	2
	Trnad-guc_11	0	0	0	0	0	0	0	0	0	0	0	0	0	0	0	0	0	0	0	0	0	0	0	0
	LOC102552549	2	5	5	2	4	7	8	6	2	3	6	2	1	0	2	1	7	6	12	4	2	3	4	0
	Mau2	1305	1127	1099	819	1621	1260	942	600	680	883	1045	609	1786	1975	1082	2037	683	1194	280	679	1379	1204	285	1123
	LOC103690870	315	239	184	205	301	377	261	225	159	209	202	312	163	198	113	273	275	166	251	275	558	299	202	291
	LOC108351835	0	0	1	0	0	0	0	0	0	0	0	0	0	0	0	0	0	0	1	0	0	0	2	0
	Zfp128	818	834	878	652	851	833	746	605	607	604	757	716	1309	1213	998	1274	663	809	358	612	1075	1097	182	532
	Krtap2-1	0	0	0	0	0	0	0	0	0	0	0	0	0	0	0	0	0	0	0	0	0	0	0	0
	Mrps12	1103	919	947	1036	426	675	813	735	993	901	883	1223	173	190	496	297	810	870	1222	856	878	506	1476	526
	LOC108351175	0	0	0	0	0	0	1	0	0	0	1	0	0	0	0	0	0	0	0	0	0	0	1	1
	Olr200	0	0	0	0	1	0	1	1	0	1	0	0	1	0	1	4	0	0	0	0	0	0	0	0
	LOC103692726	0	0	0	0	0	0	3	0	0	0	0	0	0	0	0	0	0	0	0	0	0	0	0	1
	Card14	27	17	39	16	52	22	31	18	39	23	32	0	45	16	23	13	28	23	12	0	29	29	7	30
	Imp4	1710	1464	1365	1162	1000	1302	1128	822	1701	1362	1411	947	793	743	1270	981	1223	1647	896	1040	1420	1054	361	785
	Deaf1	7053	5853	6157	5901	4544	5810	5146	4871	5835	5336	6175	3824	4720	4147	5602	5597	5269	6235	2570	5219	4765	5192	1340	3375
	Nox1	46	63	43	51	64	56	37	52	72	39	59	52	114	111	86	109	53	59	25	17	50	52	12	36
	Cldn2	0	0	0	0	0	0	1	0	0	0	0	0	0	0	0	0	0	0	0	0	0	0	1	0
	Casp16	0	0	0	1	0	0	0	0	0	1	1	0	0	0	0	0	1	0	0	0	3	0	1	3
	LOC102555374	2	0	5	0	1	0	2	0	0	9	0	0	0	0	0	0	0	8	0	0	0	0	0	13
	LOC108352926	0	0	0	0	1	0	2	0	0	0	0	0	1	0	0	0	0	0	1	0	0	0	0	0
	LOC102546505	0	0	0	0	0	0	0	0	0	0	0	0	0	0	0	0	0	0	0	0	0	0	0	0
	LOC500124	104	75	66	104	100	56	85	59	103	96	77	77	61	52	82	47	154	33	59	10	82	72	15	74
	Sbsn	59	43	60	56	31	60	44	43	56	41	39	73	12	31	35	30	55	26	68	51	18	25	57	53
	Il2	0	0	0	0	0	0	0	0	0	0	0	0	0	0	0	0	0	0	0	0	0	0	1	0
	Prob1	17	19	6	28	43	4	28	37	7	21	19	36	74	55	41	37	0	24	4	0	2	31	3	29
	Fancb	25	12	30	15	35	24	43	7	29	8	36	7	26	25	29	30	0	15	11	5	38	15	7	36
	Olr1687	0	0	0	0	0	0	0	0	0	0	0	0	0	0	0	0	0	0	0	0	0	0	0	0
	LOC688064	77	60	72	44	63	80	53	58	58	68	48	33	80	60	126	62	50	57	47	13	69	53	17	46
	Senp6	2154	2006	1976	1617	2581	1889	1662	1775	1377	1753	1574	1078	6059	5569	4572	4554	1971	2155	697	1008	1847	1871	759	1186
	RGD1560554	0	0	0	0	0	0	0	0	0	0	0	1	2	0	0	0	0	0	0	0	2	1	0	6
	Usp16	563	499	621	481	478	447	407	494	364	455	497	524	618	531	574	762	578	396	349	560	1675	658	662	908
	Igsf1	12	0	2	2	4	0	6	9	0	4	2	0	1	0	2	0	0	0	13	6	0	1	3	4
	LOC499229	0	0	0	0	0	3	0	0	0	0	0	0	1	4	0	0	0	0	2	0	0	0	0	4
	Mir484	0	0	0	0	0	0	0	0	0	0	0	0	0	0	0	0	0	0	0	0	0	0	0	0
	Csmd3	18	29	27	9	36	57	26	65	2	26	22	12	37	39	22	6	4	9	3	0	81	71	17	63
	Foxn4	2	0	0	0	0	0	3	1	0	0	1	0	0	0	0	0	0	0	0	0	0	0	1	2
	Nlgn1	19	4	14	2	26	29	14	17	11	11	16	0	23	24	9	7	15	32	4	0	16	10	6	31
	Tie1	0	0	2	0	0	2	2	0	0	0	0	0	0	0	0	0	0	0	0	1	0	0	1	8
	Ankle1	39	1	128	59	81	72	181	75	8	58	14	117	4	96	3	73	13	15	25	134	129	24	27	112
	Rlf	336	438	315	258	408	485	330	286	228	366	269	148	1312	1057	548	941	376	387	125	94	267	411	63	219
	Trnaq-cug	0	0	0	0	0	0	0	0	0	0	0	0	0	0	0	0	0	0	0	0	0	0	0	0
	Ier3	142	67	240	227	82	32	182	113	193	112	94	345	45	37	61	109	137	85	165	203	74	39	130	93
	Slc18a2	221	191	197	160	277	146	154	207	164	206	187	151	874	765	569	603	112	115	100	182	146	148	78	151
	Ubtf	703	685	826	703	1091	794	796	853	775	646	640	342	2371	1580	1399	1546	540	616	271	473	922	1166	359	837
	Olr189	0	0	0	0	0	0	0	0	0	0	0	0	0	0	0	0	0	0	0	0	0	0	0	0
	Zfp161	638	623	751	647	1433	924	674	767	512	441	520	366	1024	1048	823	1136	399	645	183	199	617	372	90	316
	LOC102552355	0	0	1	0	1	0	0	0	0	0	0	0	4	0	0	4	0	0	1	0	0	0	0	2
	LOC102553411	0	0	0	0	0	0	0	0	0	0	0	0	0	0	0	0	0	0	0	0	1	0	1	0
	Olr1505	0	0	0	0	0	0	0	0	0	0	0	0	0	0	0	0	0	0	0	0	0	0	0	0
	Cradd	134	123	83	94	76	87	65	106	79	108	99	52	49	53	92	82	90	87	49	76	93	57	66	76
	LOC684270	1376	971	934	846	654	920	618	601	1082	893	983	826	391	312	808	531	896	855	586	995	820	658	610	479
	LOC102554593	0	0	0	0	0	0	0	0	0	0	0	0	0	0	0	0	0	0	0	0	0	0	0	0
	Mdh1b	14	7	17	6	20	19	14	23	24	18	11	0	8	21	16	18	6	8	11	6	16	5	2	2
	LOC108350092	0	0	0	0	0	0	0	0	0	0	0	0	0	0	0	0	1	0	0	0	0	0	0	0
	Cd209f	0	0	2	0	0	0	0	0	0	0	0	0	0	0	0	0	1	0	0	0	0	0	1	0
	Dhrs3	367	130	589	238	401	169	588	372	176	263	93	297	149	312	95	222	339	121	319	217	304	51	272	142
	Dock11	480	812	541	406	900	1206	515	557	409	622	671	123	2634	2603	1371	1538	388	932	271	430	838	1803	184	688
	LOC108352192	0	0	0	0	0	0	1	0	0	0	0	0	0	0	0	0	0	0	0	0	0	0	0	0
	LOC103691302	21	14	15	25	20	31	21	17	21	21	30	25	66	59	57	43	19	17	20	8	28	29	28	34
	Trnaf-gaa_2	0	0	0	1	0	0	0	0	0	0	0	0	0	0	0	0	0	0	0	0	0	0	0	0
	Psenen	1892	1831	1562	1818	1211	2311	1459	2550	1428	1686	1639	2350	194	253	831	384	1364	1546	2661	1819	2175	1350	3902	1397
	NEWGENE_621351	2	1	0	2	0	0	1	1	0	0	0	0	0	1	2	3	0	0	0	1	2	0	0	0
	Fmod	1	7	31	9	5	17	19	31	0	10	10	36	4	16	3	2	3	0	4	43	1	0	8	3
	LOC108348195	2	0	0	0	1	1	1	0	0	0	1	5	3	0	1	0	2	0	0	0	0	2	0	6
	Egfl8	326	115	353	301	194	141	347	252	128	262	116	330	73	159	101	235	205	147	225	246	301	125	272	237
	Fmo6	0	0	0	0	1	0	0	0	0	1	0	0	0	0	0	0	0	0	0	0	0	0	0	1
	Trpc4	29	30	50	6	29	0	38	8	35	8	36	31	105	94	59	136	0	69	14	63	18	23	2	26
	Clic4	330	391	419	319	376	539	395	277	284	264	237	137	344	414	134	431	220	285	102	135	234	199	44	115
	Olr527	0	0	0	0	0	0	1	0	0	0	0	0	0	0	0	0	0	0	0	0	0	0	0	0
	Syngr2	121	35	181	169	112	73	208	198	94	120	38	168	26	48	34	140	102	43	107	148	264	23	81	188
	LOC103692383	0	0	0	0	0	0	0	0	0	0	0	0	0	0	0	0	0	0	0	0	0	2	0	0
	MGC114499	0	0	0	0	0	0	0	0	0	0	0	0	0	0	0	0	0	0	0	0	0	0	0	0
	LOC100363712	0	0	0	0	0	0	0	0	0	0	0	0	0	0	0	0	0	0	0	0	0	0	0	0
	Zcchc5	0	0	28	5	4	0	17	3	0	0	0	0	6	0	0	0	5	0	10	0	4	0	11	12
	Syt15	701	653	468	424	684	376	342	351	650	674	428	37	1064	1026	534	805	605	628	98	197	673	528	71	253
	LOC108351933	0	0	1	0	2	0	0	0	2	0	0	4	0	0	0	0	1	0	0	0	3	2	0	1
	Fam107a	5	2	19	1	4	14	23	8	15	1	0	0	0	4	0	0	4	0	2	0	4	3	6	0
	Swsap1	467	432	440	370	301	337	314	362	492	371	533	270	493	317	584	373	292	591	188	567	384	407	158	233
	Mmachc	469	448	334	392	240	252	274	266	376	342	467	437	140	132	225	224	296	447	253	217	352	153	89	139
	Fam207a	990	830	748	759	594	579	458	581	844	806	903	572	775	682	1060	875	758	793	326	312	760	612	360	554
	LOC108352870	0	0	0	0	0	0	0	0	0	0	0	0	0	0	0	0	0	0	0	0	0	0	0	0
	Egfl7	102	117	108	119	35	37	111	70	111	100	80	85	28	9	71	23	93	94	69	139	70	50	61	32
	Pvalb	7157	4485	4801	6521	2842	3305	3698	4559	4658	5642	3936	8987	1133	1240	2035	1607	5297	4156	6210	6230	4642	1821	7729	2404
	Celf3	1440	1373	1107	1133	2021	1774	1116	1601	1108	1253	1355	1107	997	1288	1330	1984	929	1347	510	1041	1428	1340	348	1005
	LOC298111	0	0	0	0	0	0	0	0	0	0	0	0	0	0	0	0	0	0	0	0	0	0	0	0
	Nkg7	0	0	0	0	0	0	0	0	0	0	0	0	0	0	0	0	0	0	0	0	0	0	0	2
	LOC103690169	0	0	0	0	0	0	0	0	0	0	0	0	0	0	0	0	0	0	0	0	0	0	0	0
	Orc4	1451	1545	1387	1279	1498	1407	1020	1229	1508	1235	1382	1249	3035	3262	2438	2425	1246	1408	1137	743	1347	1079	428	825
	Wdr87	0	0	0	0	4	2	2	0	0	0	0	0	0	0	0	0	0	0	0	0	0	0	1	1
	LOC102555600	0	0	3	0	2	0	8	1	0	2	6	0	3	0	1	0	9	8	2	0	0	0	2	0
	B4gat1	0	0	0	0	0	0	0	0	0	0	0	0	0	0	0	0	0	0	0	0	0	0	0	0
	Med23	285	287	350	265	387	400	369	261	145	259	349	178	809	773	446	323	352	354	106	127	452	468	97	493
	Zfp692	301	189	396	214	445	688	655	286	132	203	247	302	134	202	159	210	202	208	138	478	1434	1584	127	1613
	LOC108350353	0	0	0	0	0	0	0	6	0	9	1	0	0	2	0	0	0	0	4	0	4	1	0	1
	LOC102546590	0	0	1	2	2	0	8	1	3	0	0	0	1	4	2	0	0	0	0	0	2	0	1	0
	Spocd1	0	0	0	0	0	0	0	0	0	0	0	0	0	0	0	2	0	0	0	0	1	1	1	2
	Mir935	0	0	0	0	0	0	0	0	0	0	0	0	0	0	0	0	0	0	0	0	0	0	0	0
	LOC100909742	0	0	0	0	0	0	0	0	0	0	0	0	0	0	0	0	0	0	0	0	0	0	0	0
	Npm3	28	41	48	54	5	0	35	10	40	21	7	96	10	11	13	20	32	27	15	51	9	1	24	13
	Rbfox3	2806	2214	1960	2076	2651	1658	1587	1642	2389	2464	2342	1169	2240	2436	2683	2496	2058	1957	688	1034	2105	1337	615	1199
	G0s2	14	2	20	14	11	5	6	24	3	10	9	26	5	2	7	0	0	15	32	47	6	6	13	9
	Krtap31-1	0	0	0	0	0	0	0	0	0	0	0	0	0	0	0	0	0	0	0	0	0	0	0	0
	LOC102554150	0	0	1	2	0	3	1	0	2	0	0	0	0	1	0	0	5	0	0	0	4	6	2	1
	Grk3	119	181	85	106	178	94	199	101	81	111	110	71	399	287	117	269	71	87	31	119	75	108	13	51
	LOC100912248	1	2	0	1	4	0	0	0	0	1	2	0	0	0	0	2	0	0	0	0	1	0	2	0
	Gria2	769	913	948	722	2170	2259	1094	1348	625	833	835	436	2887	4126	1723	1915	780	708	463	366	1930	1814	330	1251
	LOC500180	0	0	0	0	0	0	0	0	0	0	0	0	0	0	0	1	0	0	0	0	1	2	1	0
	Bod1	1586	1316	1533	1500	846	874	1100	868	1333	1257	1474	1100	727	800	1499	1166	1239	1306	645	1100	1003	884	604	661
	Msl1	3100	2595	2728	2704	3240	1820	2037	2172	2141	2510	2248	1785	4853	4360	3439	4201	2290	2656	797	1942	1990	1959	555	1427
	Dhx34	311	343	342	350	293	375	297	248	309	341	390	253	504	387	398	531	347	346	152	274	358	454	61	304
	Sycp1	0	0	0	0	0	2	0	0	0	0	0	0	0	0	1	0	0	0	0	0	2	0	0	4
	LOC103691277	25	12	17	13	14	19	19	22	15	20	24	14	14	9	18	13	16	21	7	20	23	16	9	4
	LOC362863	25	26	33	44	38	26	27	34	12	40	22	3	73	86	44	29	19	15	14	13	47	21	14	38
	Ints5	770	881	806	588	488	366	620	518	705	640	875	474	1025	1120	865	1304	566	762	136	478	791	841	169	400
	Scaf1	2168	2558	2067	1927	2515	1431	1707	2089	1764	1922	2037	849	3231	3011	1865	3195	1637	2097	440	700	2095	2569	487	1318
	LOC100909849	0	0	0	0	0	0	0	0	0	0	0	0	0	0	0	0	0	0	0	0	0	0	0	0
	RGD1305178	1355	1206	1222	1259	1218	968	816	851	1171	1164	1241	661	965	812	1430	997	990	1187	663	771	1744	829	622	893
	Sec31b	9	5	5	5	8	20	11	0	12	5	0	0	7	10	7	0	0	0	0	26	18	14	3	31
	Map3k4	446	404	350	358	556	614	392	295	312	374	412	247	1400	1360	724	910	213	293	129	152	1038	812	384	780
	Ppp1r36	346	264	391	369	202	180	331	440	298	240	293	317	207	159	282	340	229	318	280	294	367	220	152	225
	Srsf10	2323	1998	2192	2089	3299	2989	1893	2286	2172	1864	2038	1674	2304	2708	2175	3032	1926	2173	1366	1626	2248	1090	1041	1026
	LOC103694790	0	0	0	0	0	0	0	0	0	0	0	0	0	0	0	0	0	0	0	0	0	0	0	0
	LOC108352464	5	4	8	4	13	6	2	2	3	0	5	0	5	14	0	17	7	0	0	0	11	21	0	18
	Ptges2	1362	1291	1111	1175	609	1368	938	867	1247	1200	1414	766	783	701	1497	1151	745	1186	563	924	976	1064	538	744
	LOC108352739	3	2	5	4	1	0	14	4	7	8	2	0	3	4	7	4	9	0	2	7	1	1	0	0
	Eif3d	1409	1391	1215	1179	1150	1250	1085	1167	1319	1137	1556	779	3026	2290	2969	2213	873	1358	673	576	1872	2323	590	1323
	Ube2l3	6642	5719	5708	5697	3907	4153	4616	4422	5107	5560	5616	5173	2136	2218	2878	3175	5029	6017	6099	4966	4904	2668	3877	2128
	LOC108351898	0	0	0	0	0	1	2	2	1	2	0	1	0	0	0	0	0	0	5	1	0	0	4	0
	Sult2b1	270	218	226	245	184	183	166	112	231	233	220	218	87	51	194	97	158	233	183	238	247	167	133	120
	Olr1160	0	0	0	0	0	0	0	0	0	0	0	0	0	0	0	0	0	0	1	0	0	0	2	0
	Olr556	0	0	0	0	0	0	0	0	0	0	0	0	0	0	0	0	0	0	0	0	0	0	0	0
	Adtrp	3	7	3	7	3	7	2	0	0	4	0	12	6	3	0	0	0	0	3	0	11	0	1	7
	LOC103693657	0	0	0	0	0	0	0	0	0	0	0	0	0	0	0	0	0	0	0	0	0	0	0	0
	LOC691693	0	0	0	0	0	0	0	0	0	0	0	0	0	0	0	0	0	0	0	0	0	0	0	0
	Kantr	102	75	49	58	223	165	69	122	67	59	105	78	44	115	58	108	30	121	27	13	79	33	29	22
	LOC103694903	137	95	117	96	108	112	107	100	115	92	125	30	147	132	189	117	73	84	46	47	96	105	31	65
	LOC102551052	1	3	2	1	1	1	4	3	0	2	0	0	0	1	0	0	0	1	0	0	11	0	0	21
	Dbn1	8520	8152	9051	7077	8534	8684	7585	6594	5716	7294	8422	3925	8009	8735	7047	10710	5536	9068	2298	4344	9600	10569	1448	7599
	Zyg11b	477	656	593	333	845	553	508	411	374	394	547	340	1918	1954	507	950	178	538	114	256	464	447	34	292
	RGD1559482	0	0	0	0	0	0	0	0	0	0	1	0	0	0	0	0	0	0	0	0	0	0	0	0
	LOC502684	26	19	18	21	19	42	26	30	13	43	10	17	0	7	15	0	25	6	11	5	17	13	10	18
	Myo5b	61	69	24	33	56	119	35	7	64	87	141	52	73	198	58	72	77	46	5	33	25	72	4	60
	LOC103690061	0	0	0	0	0	0	0	0	0	0	0	0	0	0	0	0	0	0	0	0	0	0	0	5
	LOC103693265	0	0	0	0	0	0	0	0	0	0	0	0	0	0	0	0	0	0	0	0	0	0	0	0
	Npas4	2	9	13	1	2	0	6	11	3	6	8	0	13	1	3	0	6	11	0	20	6	3	2	5
	Arhgap25	658	426	276	336	503	327	229	235	795	541	471	161	753	554	491	522	495	421	115	163	665	354	71	221
	Pard6b	465	481	340	465	662	381	308	515	409	531	429	82	813	843	501	657	292	441	138	109	513	417	59	217
	LOC102554373	0	0	0	0	0	0	6	0	0	0	0	0	0	0	0	0	0	0	0	0	0	0	0	2
	LOC103694050	0	0	0	0	0	0	0	0	0	0	0	0	0	0	0	0	0	0	0	0	0	0	0	0
	Acox3	763	952	638	413	726	916	569	385	685	569	908	271	1514	1329	857	901	348	994	181	389	510	1369	119	411
	LOC103693460	2	1	0	0	2	2	1	0	1	1	1	0	0	0	1	0	0	8	0	0	6	0	1	2
	Olr673	0	0	0	0	0	0	0	0	0	0	0	0	0	0	0	0	0	0	0	0	0	0	0	0
	Tcof1	291	335	325	297	405	287	328	244	224	242	351	63	1048	872	406	558	469	284	108	120	1782	657	307	541
	Rab31	3301	2869	3030	2617	2909	2406	2511	1684	2651	2599	2758	1034	2692	2149	1518	2642	3136	3172	809	2035	2214	1372	403	977
	LOC102552656	0	0	0	0	1	0	0	0	0	0	0	0	0	0	0	0	0	0	0	0	1	0	1	0
	Wdr91	334	399	267	298	287	352	255	242	244	162	427	155	437	503	333	401	248	448	81	57	267	450	21	280
	Olr1273	0	0	0	0	0	0	0	0	0	0	0	0	0	0	0	0	0	0	0	0	0	0	0	0
	LOC100911486	0	1	0	4	6	0	2	0	0	0	0	0	0	6	0	4	0	1	2	2	2	1	0	6
	Mir129-1	0	0	0	1	0	0	0	0	0	0	0	0	0	0	0	0	0	0	0	0	0	0	0	0
	Dhx35	236	243	229	124	261	240	232	301	153	213	250	220	500	583	380	538	111	324	98	7	289	418	47	190
	Slain2	1473	1308	1362	1088	1659	1425	1179	1212	1038	1123	1479	786	1989	2048	1371	2365	1023	1488	453	941	1092	865	308	542
	Avpr1b	0	0	3	0	0	0	0	8	0	0	1	0	0	0	2	2	0	0	0	0	0	0	0	1
	Olr769	0	0	0	0	0	0	0	0	0	0	0	0	0	0	0	0	0	0	0	0	0	0	0	0
	Copz2	383	124	864	526	207	172	735	411	210	283	117	879	14	73	64	223	343	79	822	543	290	83	909	257
	Olfm3	41	72	60	64	62	61	36	119	51	52	49	0	80	133	98	160	49	83	25	2	42	52	12	54
	Pop1	84	91	80	67	65	67	102	82	85	100	85	5	296	166	151	145	43	50	51	131	133	122	51	108
	Mir30c1	0	0	0	1	0	0	0	0	0	0	0	0	0	0	0	0	0	0	0	0	0	0	0	0
	LOC103691386	14	10	5	6	11	12	9	2	3	2	2	0	11	12	4	16	0	0	1	0	20	18	2	24
	Trnaa-ugc_6	0	0	0	0	0	0	2	0	0	0	0	0	0	0	0	0	0	0	0	0	0	0	0	0
	Krt73	0	0	0	0	0	1	0	0	0	0	0	0	0	0	0	0	0	0	0	0	0	0	0	4
	Olr1602	0	0	0	0	0	0	0	0	0	0	0	0	0	0	0	0	0	0	0	0	0	0	0	0
	Slc7a10	214	245	257	279	172	175	191	143	265	225	209	113	199	220	223	230	213	246	109	174	132	257	116	164
	LOC108352420	0	0	3	0	1	0	5	0	1	0	2	0	1	0	0	0	0	0	0	0	3	0	1	4
	Ahcy	553	508	568	448	351	333	445	362	574	551	521	345	551	457	701	520	369	544	180	218	467	558	232	400
	Tmie	3	7	19	9	2	1	7	0	10	3	4	0	1	8	1	44	5	0	2	1	6	4	1	4
	LOC290170	0	0	1	0	0	0	0	0	0	0	0	0	0	0	0	0	0	0	0	0	0	0	1	0
	RGD1566359	6029	6394	5424	4565	11284	8172	5579	6701	4774	4478	5586	3149	15342	15571	8853	14075	4839	6822	1964	3974	5607	4224	1506	2390
	Trnaw-cca_5	0	0	0	0	0	0	0	0	0	0	0	0	0	0	0	0	0	0	0	0	0	0	0	0
	Abcc8	226	271	252	120	244	393	308	62	195	183	274	42	294	251	171	375	138	196	92	56	294	417	54	238
	LOC103694126	0	0	3	0	4	6	10	5	0	0	3	0	2	0	0	0	0	0	1	0	15	4	3	7
	Trim21	14	9	14	28	17	13	10	11	7	38	3	0	46	47	10	33	33	2	5	0	22	4	5	21
	Lrrc15	5	4	6	0	0	1	1	6	4	9	0	0	7	15	5	1	0	0	0	0	2	0	1	0
	Rap1gap	4757	4022	3285	3228	4495	6617	3151	2786	6098	3939	3519	1232	6285	4530	2560	5275	3883	4802	778	1609	3649	4633	458	2072
	Traf3ip1	304	292	385	351	650	555	379	353	367	245	340	344	527	534	438	403	189	360	117	200	712	385	209	428
	LOC102554424	12	13	15	5	8	8	16	4	7	5	6	33	19	11	8	0	9	2	6	43	6	1	1	9
	Safb	691	837	778	734	983	984	698	749	492	728	883	301	1882	1817	1773	1379	520	895	313	288	1151	1305	378	1081
	Ceacam1	19	11	17	30	14	24	7	2	4	8	19	2	18	17	8	0	0	8	5	1	20	11	2	22
	LOC102548506	0	0	0	0	1	2	6	0	2	0	0	0	0	0	0	0	0	0	0	0	2	0	0	5
	Spen	212	150	238	138	268	165	146	217	158	199	189	31	811	815	501	531	208	180	88	173	415	268	107	424
	Pard6g	247	110	365	145	226	50	309	164	116	240	76	147	121	187	91	333	163	115	86	160	235	42	65	82
	LOC100359937	290	252	242	274	185	139	201	219	261	239	213	283	146	94	278	141	238	221	344	245	157	86	133	100
	Rab5al1	2173	1914	2063	1723	2125	2057	1563	1717	1901	1802	2110	1159	2406	2095	2062	2403	1632	2242	762	1381	1643	1076	360	721
	LOC103690834	0	0	0	0	0	0	3	0	0	0	0	0	0	0	0	0	0	0	0	0	0	0	0	1
	Rpl22	984	696	1028	1047	351	384	835	572	749	791	522	1282	172	213	220	277	739	556	1457	1134	612	334	1354	498
	Nfe2l2	291	416	510	310	205	504	339	293	338	266	642	310	330	407	738	406	233	564	211	153	376	654	124	208
	Sqrdl	57	19	39	33	10	21	13	39	41	24	18	0	43	39	14	61	17	4	9	14	72	9	19	24
	Mageb16	0	0	0	0	1	0	0	0	0	0	0	0	0	0	0	0	0	0	0	0	0	0	0	0
	LOC103690921	6	1	0	2	0	10	2	2	2	0	4	0	4	0	3	0	0	0	0	0	3	0	2	2
	Npepl1	320	145	266	192	126	143	231	107	242	182	147	151	150	118	139	167	177	198	104	88	185	169	59	118
	Ppm1d	155	259	221	168	250	247	209	203	120	216	201	65	459	377	409	331	149	220	72	152	405	368	86	227
	Dync1h1	1708	1568	2216	1404	1881	1939	1908	1096	709	1118	1405	645	2995	2748	2150	2830	1033	1509	791	676	2319	3435	907	4345
	Tnfrsf10b	37	12	41	19	88	23	36	70	28	35	10	0	50	50	9	44	13	8	16	26	99	27	8	30
	Lnp	1819	1828	1904	1100	2740	2899	1700	1803	1003	1347	1748	1006	3201	4913	2688	3249	1418	1801	953	1117	1861	1361	372	956
	LOC100360557	0	0	0	0	0	0	0	0	0	0	0	0	0	0	0	0	0	0	0	0	0	0	1	0
	Copg1	2267	2800	2290	1868	2668	4096	1987	2001	2120	2175	2911	1141	5092	5861	3570	4077	1665	2799	792	603	3059	4975	472	2175
	Abhd14b	150	129	180	148	133	109	164	152	145	157	155	184	56	38	81	19	124	133	95	157	227	103	102	122
	Galnt1	1902	1343	1925	1543	2102	1566	1642	1398	1124	1455	1208	683	1948	2680	1167	2301	1563	1366	530	1754	1287	750	307	642
	Nrxn1	7065	7167	6062	5473	10616	7584	4889	5820	5073	6448	7408	3557	19866	20701	18218	16690	5115	6847	2574	4093	5443	5178	2262	3376
	LOC103691886	0	0	0	0	0	2	0	0	0	0	0	0	0	0	0	0	0	0	0	0	0	0	0	0
	Hecw1	1460	1328	1124	872	1865	1470	1100	1313	898	1110	1132	1037	2837	3035	1853	1408	1140	1240	513	390	2023	1569	349	1271
	C8a	0	0	0	0	0	0	2	0	0	0	0	0	0	0	0	0	0	0	0	0	3	7	3	4
	LOC102554058	0	0	0	0	0	0	1	0	0	0	0	0	0	0	0	6	0	0	0	0	0	0	0	0
	LOC102552060	0	0	2	1	0	0	0	0	0	0	0	0	0	0	0	0	0	0	0	0	0	0	1	1
	Vom1r55	0	0	0	0	0	0	0	0	0	0	0	0	0	0	0	0	0	0	0	0	0	0	0	0
	LOC102555612	0	0	0	0	4	0	0	0	0	0	0	0	0	2	2	0	9	0	0	0	2	0	4	0
	RGD1561931	138	59	87	70	154	145	96	180	80	94	132	145	509	344	299	163	114	105	51	64	105	122	53	118
	LOC691815	0	0	0	0	0	0	0	0	0	0	0	0	0	0	0	0	0	0	0	0	0	0	0	0
	Hba1	31	50	160	147	8	32	146	271	35	16	49	188	3	0	21	29	23	23	326	147	21	39	621	248
	Gjc1	635	403	757	558	536	696	592	407	305	523	470	487	383	615	677	714	473	369	255	577	587	450	245	358
	Lhcgr	0	0	5	0	0	1	2	0	0	0	0	0	0	1	0	0	0	0	0	6	0	0	0	1
	Guca2a	0	3	2	0	3	0	0	4	1	4	0	0	1	0	0	0	0	0	0	14	10	6	1	7
	Bcl7b	537	359	412	423	317	331	383	298	404	348	416	593	317	261	373	326	485	302	227	343	344	378	199	247
	Tmem178a	2246	1667	1600	1574	1757	2538	1404	1602	1771	1735	1899	1347	1709	1643	2697	2290	1675	1857	1028	1458	2180	1852	725	1169
	Olfm4	4	1	0	0	1	0	0	0	0	0	0	0	0	0	2	0	0	0	0	0	1	1	0	1
	Fpr-rs4	0	0	0	0	0	0	0	0	0	0	0	0	0	0	0	0	0	0	0	0	0	0	0	0
	Mpzl3	8	17	30	25	28	1	29	31	30	8	8	21	26	9	13	70	23	25	19	11	20	12	28	13
	LOC102552144	2	0	1	1	2	4	0	0	0	3	2	0	0	0	2	0	0	0	2	0	0	1	0	0
	Hsf4	118	166	111	118	119	178	116	157	90	133	130	7	159	90	131	139	90	148	28	53	165	208	16	129
	LOC100910479	0	0	0	0	0	0	0	0	0	0	0	0	0	0	0	0	0	0	0	0	0	0	0	0
	Pole4	2148	1736	2182	1976	1317	1961	1678	1634	1855	1794	1795	2809	889	687	1560	1119	1646	1683	1745	1592	1627	992	1260	1049
	LOC102547830	42	17	28	20	23	26	10	15	25	12	12	0	12	4	16	0	51	15	7	1	38	2	3	5
	Slc45a1	2661	2817	2555	2339	2335	1829	1816	1776	2575	2325	2990	1208	1658	1740	1620	2321	2186	2968	650	1536	1732	1866	443	954
	LOC103694631	0	0	0	0	0	0	0	0	0	0	0	0	0	0	0	0	0	0	0	0	0	0	0	0
	Olr56	0	0	0	0	0	0	0	0	0	0	0	0	0	0	0	0	0	0	1	0	3	0	0	2
	Jund	11842	14112	5707	8604	11816	19354	4704	7656	9655	9395	13017	7308	5524	6048	13998	6821	9370	13399	2795	7579	8357	7631	1617	3193
	Tmem179	3173	3359	2668	2183	4090	3211	2185	2474	2974	2604	3410	1912	2597	2522	3062	2779	2203	3537	647	1838	2589	2479	562	1372
	Olr1219	0	0	0	0	0	0	0	0	0	0	0	0	0	0	0	0	0	0	0	0	0	0	0	0
	LOC100363472	15	14	6	15	9	5	11	3	11	11	9	6	14	8	13	16	6	6	7	10	11	7	2	8
	LOC689346	0	0	0	1	0	0	1	0	0	0	0	0	0	0	0	0	0	0	0	14	0	0	0	0
	Exosc1	853	825	985	921	551	704	717	713	753	723	706	675	413	426	617	526	737	827	631	665	723	494	510	458
	Ap4e1	100	114	77	47	172	173	123	93	72	58	56	52	188	311	162	212	49	131	39	64	121	168	46	85
	RGD1561671	47	20	21	36	6	11	30	16	28	24	18	10	2	3	4	2	19	16	43	16	20	6	61	19
	LOC103692966	0	0	0	0	0	0	0	0	0	0	0	0	0	0	0	0	0	0	0	0	0	0	0	0
	B3galnt2	779	587	671	600	638	771	595	580	536	546	655	237	817	863	731	959	588	622	278	663	807	710	289	633
	LOC103693947	0	0	0	0	0	0	1	0	0	0	0	0	0	0	0	0	0	0	0	0	0	0	1	0
	Ccdc77	223	156	188	46	123	142	162	61	126	148	166	81	230	176	240	152	86	211	114	51	213	198	113	165
	Ankrd61	8	8	2	11	6	20	14	27	4	2	13	0	11	6	2	0	4	0	2	28	13	4	1	22
	Aamp	4569	4284	3956	4181	3082	5270	3121	3119	3917	3660	4602	2933	3939	3168	5056	4037	3094	4393	2016	2483	4339	4580	1901	2804
	Rpl13a	6107	4364	5354	5835	1852	2061	3876	3481	5144	5259	4100	7401	1312	1117	2747	2032	4518	3998	6233	5469	3975	2111	6441	3076
	LOC108350056	8	7	11	14	9	16	18	6	4	2	8	0	11	17	9	15	8	10	9	14	30	8	1	25
	Nxf1	1091	1293	1501	1206	1770	2322	1936	1834	959	1023	1331	825	1756	1794	1885	2084	1069	1337	567	827	3211	3029	702	3227
	Kctd13	1440	1525	1371	1231	1198	1785	1100	1239	1894	1220	1564	1183	746	620	1198	921	1044	1603	674	751	1567	1097	567	1004
	Zdbf2	627	559	673	637	1289	662	667	1087	533	643	591	486	2066	2094	1799	1767	615	646	267	339	839	510	312	655
	Bckdha	641	603	568	564	386	840	412	447	610	513	707	522	623	473	997	980	528	888	230	361	453	811	197	411
	Icmt	489	524	544	432	549	478	458	424	408	440	368	395	472	511	281	470	385	491	216	432	539	441	243	307
	Ldb2	597	1022	580	644	701	606	561	732	1005	536	954	483	633	420	822	642	371	857	329	403	536	373	175	253
	Igsf10	294	183	284	160	199	213	230	218	150	240	202	103	718	569	436	625	231	218	147	95	209	180	90	194
	Casp4	10	31	62	34	19	6	59	30	24	12	13	7	8	3	9	5	30	1	59	1	27	12	38	52
	LOC102550673	0	0	0	0	0	1	4	0	0	0	0	0	3	1	0	0	0	0	0	0	3	0	1	1
	Mtmr11	27	16	48	26	16	19	77	54	0	19	8	4	0	0	7	32	39	0	28	10	41	34	9	60
	Prr15	164	147	162	135	98	96	70	127	42	107	125	57	35	89	115	81	89	214	61	81	152	93	46	59
	Wdr33	846	813	715	614	849	950	668	844	626	644	735	603	1478	1605	1252	1740	690	750	319	533	882	939	353	620
	Gdf15	57	19	46	57	27	44	33	23	50	47	17	70	34	39	18	72	49	43	25	98	27	10	16	6
	Rcsd1	17	7	220	71	24	6	154	47	18	18	21	124	5	9	20	30	31	0	78	88	26	8	45	19
	Nat9	538	539	536	551	374	462	504	559	568	458	472	449	367	323	652	403	434	546	379	388	485	515	381	468
	Psd3	896	1176	900	689	1189	1149	794	695	706	727	903	392	2821	2506	2033	1896	711	1029	376	227	504	779	151	423
	Tcam1	0	0	0	0	1	2	0	0	0	0	0	0	0	0	0	0	0	11	0	0	0	1	0	1
	Tas2r144	0	0	0	0	0	1	0	0	0	0	0	0	0	0	0	0	0	0	0	0	0	0	0	0
	Trnah-gug_5	0	0	0	1	0	0	0	1	0	0	0	0	0	0	0	0	0	0	0	0	0	0	0	0
	Ssx1	14	5	15	15	14	7	55	23	5	5	13	0	2	0	21	1	3	28	18	27	34	50	14	86
	Mir218-2	0	0	0	0	0	0	0	0	0	0	0	0	0	0	0	0	0	0	0	0	0	0	0	0
	Tmx2	4965	4484	3817	3322	3340	5792	2852	2722	3885	4008	4940	2774	3632	3742	4779	4140	3370	4641	2147	2101	3860	3297	1116	1642
	Zfand2a	3476	3007	2490	2310	2529	2416	2083	1831	2753	2392	2817	1278	5107	3936	2897	4667	2545	2932	691	1940	2723	3150	406	1401
	Nol4	12	20	34	2	34	7	41	44	36	4	14	2	39	26	15	66	24	34	6	1	16	35	2	79
	Thop1	804	784	713	709	597	634	587	432	977	798	965	331	1200	1103	1150	1150	565	881	301	253	662	1114	170	546
	LOC108350468	0	0	0	0	0	0	0	0	0	0	0	0	0	0	0	0	0	0	0	0	0	0	0	0
	LOC102549494	0	6	14	4	4	14	7	13	0	7	0	0	2	2	4	0	2	4	4	16	0	7	3	6
	Exoc3l4	10	4	5	24	8	1	15	12	27	1	7	9	9	5	8	23	0	3	11	0	26	5	5	3
	Dydc1	0	0	0	0	0	0	0	3	0	1	0	0	0	0	2	0	0	0	0	0	1	0	0	0
	Ndufa10l1	177	91	127	85	111	77	139	33	225	158	86	50	196	154	127	68	146	62	76	33	151	94	50	49
	Coro2a	3686	3383	2623	2308	3767	4551	2146	2695	2999	2919	3179	1540	6072	5409	4873	5456	2544	3756	754	1851	2895	3056	589	1489
	Hpse	12	4	23	47	20	14	36	19	51	4	8	1	19	11	10	35	0	6	8	0	18	9	3	10
	Stum	41	5	36	17	18	0	26	30	9	20	8	1	19	31	9	24	20	0	9	0	16	5	8	23
	Rab3gap2	475	665	521	415	731	1354	451	469	347	304	628	313	1943	2006	840	1285	369	585	196	362	651	1063	141	674
	Olr821	0	0	0	0	0	0	0	0	0	0	0	0	0	0	0	0	0	0	0	0	0	0	0	0
	LOC108350550	10	6	3	10	9	7	3	2	12	4	3	5	4	7	1	8	5	6	5	10	5	1	0	0
	Tbx21	0	0	0	0	0	0	0	4	0	0	0	0	0	0	0	0	0	0	1	0	0	1	1	4
	Mlkl	16	4	10	7	9	14	17	13	16	0	7	0	5	7	0	26	0	3	9	38	12	6	3	8
	Aifm2	795	756	895	739	1265	963	659	968	685	695	813	625	753	775	836	715	523	845	314	582	1061	712	254	445
	Cndp1	10	0	8	16	15	0	15	10	10	11	14	0	18	19	15	25	0	10	5	0	16	2	4	5
	Rbp4	4	1	6	9	4	2	5	5	7	2	2	4	1	1	2	0	3	9	15	0	10	0	11	4
	Kmt5a	3283	2585	3116	3145	3163	1832	2272	2319	2322	2762	2688	1979	2638	3146	2889	3117	2756	2500	1024	2898	3460	1592	798	1714
	LOC102549373	0	0	0	0	0	1	20	21	0	1	0	5	0	0	0	7	0	0	0	1	16	6	4	61
	Stx3	263	235	251	196	214	168	190	103	130	211	139	171	87	119	115	170	154	227	92	116	255	151	63	231
	Far1	1502	1970	1568	1185	3357	3752	1348	1952	1217	1240	1787	1153	4695	5828	3186	3400	955	1805	736	1002	1549	1502	270	1045
	RGD1563667	1	1	1	2	6	5	0	1	2	5	2	0	4	2	5	1	3	0	1	8	1	1	1	3
	Fars2	556	412	394	382	349	513	353	315	441	377	449	190	442	446	662	641	353	523	196	184	521	653	163	431
	Ido2	13	11	14	26	17	0	5	13	0	9	27	15	0	8	10	0	12	13	11	12	9	12	5	14
	Olr215	1	0	0	0	2	0	0	0	0	0	0	0	0	0	0	0	0	0	0	1	0	0	0	0
	Mir207	0	0	0	1	0	0	0	0	0	0	0	0	0	0	0	0	0	0	0	0	0	0	0	0
	Pdcd6ip	1113	1295	1010	887	1735	1536	1074	1313	907	938	1233	496	3311	3427	1929	2616	1237	1399	295	656	1598	2057	258	855
	Cntn5	110	116	114	119	89	60	147	82	82	42	113	28	297	229	118	231	61	117	48	63	117	111	43	170
	Atmin	708	882	668	610	664	498	516	471	627	526	749	246	1313	1141	705	868	513	729	201	213	590	621	106	300
	Sepp1	403	199	1087	464	341	216	1076	563	272	259	210	481	76	220	104	170	235	240	550	565	324	132	445	186
	LOC102546731	0	0	0	0	1	0	0	1	0	0	1	0	0	0	0	0	0	0	0	0	0	2	1	4
	Epb41l1	900	840	709	734	1367	1058	533	824	873	869	821	567	3322	2347	2166	1642	543	755	264	375	777	1139	343	734
	Ifitm2	853	464	1506	1125	319	377	1138	688	728	798	488	1277	86	82	195	216	673	446	2340	856	517	195	2173	352
	Sap18	2496	1904	2378	2566	854	1079	1821	1556	1848	2136	1939	3417	290	304	800	640	1837	1802	4234	2129	1407	796	3546	940
	Lrriq4	0	0	0	2	0	3	3	2	1	0	0	0	0	0	0	0	0	0	1	0	1	1	1	2
	Maneal	2522	2451	2121	1895	1788	1304	1702	1126	1839	2118	2497	1299	1469	1697	1924	2949	1846	2519	747	1384	1720	1355	357	936
	LOC108350924	0	0	0	0	0	0	0	0	0	0	0	0	0	0	0	0	0	0	0	0	0	0	0	2
	Ggta1l1	0	0	0	0	0	0	2	0	0	0	0	0	0	0	0	0	0	0	0	0	10	0	0	1
	LOC103693533	0	0	0	0	0	0	0	0	0	0	0	0	0	0	0	0	0	0	0	0	0	0	0	0
	Spock1	564	389	292	254	891	672	325	421	611	653	442	108	1929	1659	576	829	355	445	79	160	807	517	64	226
	LOC102552068	1	0	0	0	5	3	3	3	2	0	0	0	0	8	1	0	0	2	1	0	3	1	1	5
	Thpo	0	0	0	0	0	0	0	0	0	0	0	0	0	0	0	0	0	0	0	0	0	0	0	0
	LOC108348119	0	0	0	0	0	0	0	0	0	0	0	0	0	0	0	0	0	0	0	0	0	0	0	0
	Olr337	0	5	1	0	6	13	0	0	12	2	3	0	17	1	1	1	7	5	3	25	1	3	0	0
	Vdac1	8529	8154	7256	7033	7489	5741	5098	5702	7428	6582	6420	5226	7840	7958	10123	9024	5521	7252	3016	4912	4921	3246	1642	2017
	Mrps15	3081	2455	3321	3290	1360	1825	2347	1815	2929	2512	2503	4039	748	817	1772	1321	2397	2437	3023	3685	3837	1571	4501	1985
	Trank1	5	15	59	23	41	29	40	53	27	27	17	27	33	34	31	109	42	2	9	1	49	9	8	25
	LOC103693396	1	0	0	0	0	0	0	0	0	0	0	0	0	0	1	0	0	0	0	0	0	0	5	0
	LOC102557539	0	2	0	0	5	2	3	3	0	2	0	0	2	1	0	0	3	0	1	0	5	0	1	8
	Lhx4	1	0	1	0	0	1	0	0	2	0	0	0	0	0	0	0	0	0	0	0	0	7	0	0
	Lrrc3b	139	102	77	117	101	148	79	94	161	106	108	75	81	58	117	101	131	111	27	47	154	59	29	62
	Lrp11	7279	6555	5363	5176	5566	4405	4190	3618	5820	5628	6303	2056	13184	10461	8237	11660	5273	7281	1498	3536	5026	6803	843	2959
	LOC108353189	1	17	3	19	2	1	6	14	0	8	4	10	0	0	2	6	0	0	10	14	2	4	4	1
	Cdc23	1872	1804	1881	1331	1666	2405	1535	1431	1240	1484	1843	835	2490	2473	1841	2608	1606	1698	577	1408	2016	2070	314	1170
	Gp2	0	0	0	0	0	0	0	0	0	0	0	0	0	0	0	0	0	0	0	0	5	0	1	2
	Gtf2i	1730	2005	2067	1569	2609	4659	1817	1681	1544	1737	1961	771	5640	6019	2503	4400	1324	1844	437	734	2528	4461	508	1957
	Ralgds	3655	2628	2240	2374	2417	1977	2099	1569	2689	2776	2540	941	2379	2381	1580	2723	2486	3083	634	1538	2141	2029	310	1010
	Olr624	0	0	0	0	0	0	0	0	0	0	0	0	0	0	0	0	0	0	0	0	0	0	0	0
	Rasa2	598	582	572	362	937	1168	516	454	498	652	514	275	1655	1986	1595	1490	429	571	188	406	933	681	283	672
	LOC102551271	7	16	26	15	19	14	14	5	19	19	15	0	24	28	21	13	14	13	15	32	23	28	15	4
	Zic4	28	19	39	40	25	10	15	25	3	39	11	4	30	13	29	13	31	29	12	17	36	14	28	18
	Btg2	499	272	565	408	435	315	394	368	304	307	293	484	216	240	210	187	463	351	341	418	325	216	185	193
	LOC688553	0	12	0	6	20	7	16	1	0	0	6	0	5	17	21	2	0	0	0	0	20	3	2	10
	LOC686677	0	0	0	0	0	0	1	0	0	0	0	0	0	0	0	0	0	0	0	0	1	0	0	0
	Synm	1396	1148	1154	955	1417	479	842	730	746	1053	756	321	2018	2627	1292	1634	1077	1082	335	505	739	599	187	452
	Foxi3	0	0	0	0	0	0	0	0	0	0	0	0	0	0	1	0	0	0	0	0	0	0	1	0
	LOC102549715	2	1	1	0	6	1	1	1	1	3	0	3	2	1	4	0	6	1	1	0	2	2	1	0
	LOC103694906	0	0	0	0	0	0	0	0	0	0	0	0	0	0	0	0	0	0	0	0	0	0	0	0
	Mir349	0	0	1	0	0	0	0	0	0	0	0	0	0	0	0	0	0	0	0	0	0	1	0	1
	Olr174	0	0	0	0	0	0	0	0	0	0	0	0	0	0	0	0	0	0	0	0	0	0	0	0
	Rassf9	8	0	7	10	3	8	8	4	9	8	1	0	2	6	3	19	17	0	2	28	10	13	4	3
	LOC108350999	0	0	0	0	0	0	1	0	1	0	0	0	0	0	0	0	0	0	0	0	1	0	0	8
	LOC100909392	85	88	75	88	94	120	72	77	106	82	102	64	271	249	215	225	59	90	21	76	77	126	20	72
	Nfkbil1	340	335	309	328	258	276	245	209	346	333	294	160	278	203	380	498	239	329	98	373	250	217	80	149
	Irf2bp2	854	1076	1085	911	1857	782	1120	965	696	905	636	634	1323	1548	863	1064	789	1189	295	513	884	564	154	357
	LOC102546938	0	2	0	0	0	0	1	0	0	0	0	0	0	0	0	0	0	0	0	0	0	0	0	0
	LOC103690052	0	0	0	0	0	0	0	0	0	0	0	0	0	0	0	0	0	0	0	0	0	1	0	0
	LOC102553158	0	0	0	0	0	0	0	0	0	0	0	0	0	0	0	0	0	0	0	0	1	0	0	0
	LOC102556488	0	0	0	0	0	0	2	0	0	2	0	1	0	0	0	0	0	0	0	0	3	0	4	9
	LOC102551681	0	0	0	0	0	0	0	0	0	0	0	0	0	0	0	0	0	0	0	0	0	0	0	0
	Fam163a	142	120	116	91	153	87	122	43	156	106	173	135	171	148	84	53	136	142	52	84	72	65	18	39
	LOC102555201	0	0	0	1	0	1	1	0	0	0	0	0	0	0	0	0	0	0	0	0	0	0	0	0
	Amh	1	1	0	1	1	0	5	2	5	0	1	0	0	0	0	0	0	0	1	8	1	1	5	7
	LOC103690054	28	8	12	17	6	9	17	13	16	18	12	19	2	2	14	5	10	7	63	7	23	6	36	7
	LOC102550813	0	0	0	0	2	17	6	0	0	0	0	2	0	0	0	1	3	0	0	0	9	8	2	22
	RGD1560723	3	1	2	7	0	0	2	2	0	2	2	0	0	2	3	0	1	0	2	0	1	2	0	1
	Ripply2	59	50	42	75	43	30	46	41	44	62	43	91	25	43	47	18	51	66	58	39	47	32	37	42
	Strap	2825	2293	2518	2346	2200	2077	2034	2105	2400	2365	2326	1799	2156	2116	2030	2785	1957	2397	1305	1775	2017	1707	576	1121
	Krcc1	762	438	875	718	821	648	698	572	503	624	527	579	136	201	180	206	539	517	453	721	844	218	313	348
	LOC103690306	0	0	0	0	0	0	0	0	0	0	0	0	0	0	0	0	0	0	0	0	0	0	0	0
	Olr1701	0	0	0	0	0	0	0	0	0	0	0	0	0	0	0	0	0	6	2	0	0	0	0	0
	Abra	0	0	0	0	0	0	0	0	0	0	0	0	0	0	0	0	0	9	1	0	0	1	2	0
	LOC100909928	32	11	30	34	21	39	35	25	42	32	26	63	22	19	28	37	18	33	14	1	25	6	6	19
	LOC102550095	0	1	0	0	0	2	2	1	4	2	3	8	0	1	1	0	8	0	1	0	0	0	1	4
	Prrg2	29	29	35	38	11	18	30	23	24	31	27	12	12	20	14	3	27	27	32	4	39	16	54	48
	Minpp1	931	944	785	772	734	679	739	686	767	954	763	804	1004	1113	1079	1380	602	747	288	763	826	624	156	422
	Stra13	443	415	451	613	178	356	301	311	280	315	339	509	30	39	75	56	330	374	308	419	214	162	178	176
	Fgb	0	0	0	2	2	0	0	0	0	0	0	0	0	0	2	0	0	1	0	0	0	1	0	1
	Bbs5	231	245	197	187	232	308	182	257	198	191	126	91	194	195	270	244	88	243	82	65	250	268	86	122
	Mboat7l1	0	0	1	0	0	0	0	0	0	0	0	0	0	0	0	0	0	1	0	0	0	0	0	0
	LOC102547881	0	0	0	0	0	1	3	0	0	0	1	0	0	0	0	0	0	0	0	0	0	0	0	1
	Sdk2	83	50	82	50	135	100	136	88	70	83	52	4	164	257	73	223	52	119	17	44	102	75	28	140
	LOC103691883	0	0	0	1	0	0	4	2	0	0	0	0	2	0	0	0	0	0	0	0	1	0	1	7
	LOC103691200	0	0	0	1	2	1	0	4	0	4	7	0	4	1	2	0	1	0	0	8	4	1	2	1
	Mrap2	344	410	208	265	252	207	191	194	257	260	167	352	212	277	362	220	142	338	117	262	219	124	80	82
	LOC108350407	452	398	517	547	300	448	383	405	465	487	381	421	164	147	238	184	348	494	268	418	438	232	143	142
	Irf9	319	320	376	246	336	477	345	287	229	302	291	224	648	445	447	456	344	374	159	403	518	685	114	420
	LOC100360061	0	0	0	0	0	0	0	0	0	0	0	0	0	0	0	0	0	0	0	0	0	0	0	0
	Ntpcr	991	786	924	944	347	596	594	554	1042	749	838	892	201	160	447	291	719	756	745	882	534	348	569	340
	LOC103691074	0	0	0	0	0	2	0	0	0	0	0	0	0	0	1	0	0	0	0	0	0	0	0	7
	LOC103694875	0	0	0	0	0	0	0	0	0	0	0	0	0	0	0	0	0	0	0	0	0	0	0	0
	Olr855	0	0	0	0	0	0	0	0	0	0	0	0	0	0	0	0	0	0	0	0	0	0	0	0
	Crisp1	2	9	3	0	2	10	1	8	1	0	2	43	1	0	8	0	8	13	8	6	1	1	7	0
	LOC102556082	40	26	28	18	22	15	18	31	45	25	20	52	16	7	13	26	34	22	25	42	18	20	25	15
	Tmc4	0	1	2	2	0	1	2	0	1	0	0	30	0	0	0	0	0	0	0	0	0	0	3	2
	LOC108353211	0	0	0	0	0	0	0	0	0	0	0	0	0	0	0	0	0	0	0	0	0	0	0	0
	LOC102555072	5	0	3	2	2	5	9	0	0	0	1	0	0	0	0	0	0	0	0	0	16	8	0	11
	LOC103694296	0	0	0	0	0	0	0	0	0	0	0	0	0	0	0	0	0	0	0	0	1	0	0	0
	LOC103690296	0	0	0	0	0	0	0	0	0	0	0	0	0	0	0	0	0	0	0	0	0	0	0	0
	Flii	1182	1562	1122	762	1393	956	1117	887	963	1018	1330	733	2390	2613	1600	1926	570	1455	291	487	1471	2247	228	1503
	LOC108353317	0	0	0	0	0	0	0	0	0	0	0	0	0	0	0	0	0	0	0	0	0	0	0	0
	Zfp513	487	370	602	523	396	286	502	388	477	393	433	406	295	397	349	317	380	453	182	358	583	429	101	547
	LOC103692157	0	0	0	0	0	0	0	0	0	0	0	0	0	0	0	0	0	0	0	0	0	0	0	0
	LOC102556090	0	0	0	0	0	0	0	0	0	0	0	0	0	0	0	0	0	0	0	0	0	0	0	0
	LOC103692870	0	0	0	0	0	0	0	0	0	0	0	0	0	0	0	0	0	0	0	0	0	0	0	0
	Ppwd1	133	144	156	132	209	282	173	210	155	159	205	38	298	349	211	418	150	111	115	137	240	167	98	194
	LOC108351498	5	3	2	9	10	31	6	11	2	5	1	0	1	9	8	10	9	0	2	0	19	3	5	3
	Dmrtc2	0	0	0	0	0	0	0	0	0	0	0	0	0	0	0	0	0	0	0	0	0	0	0	0
	LOC100910577	105	81	77	107	129	110	67	111	92	124	69	145	126	165	140	197	46	98	85	105	126	125	43	101
	Akap17a	806	628	657	656	795	388	541	550	457	577	491	374	959	761	676	548	512	536	136	251	576	636	222	462
	Tbpl2	0	0	0	0	0	0	0	0	0	0	0	0	0	0	0	0	0	0	0	0	1	0	0	0
	Mir143	1	0	2	0	1	0	2	4	1	2	0	0	0	0	0	8	1	0	3	0	0	1	0	0
	RGD1564515	0	1	0	0	1	0	0	1	0	0	0	0	0	0	0	0	0	0	0	0	1	0	0	1
	LOC102549579	296	170	254	194	255	225	217	257	206	208	165	252	126	188	176	162	172	162	194	332	192	87	104	133
	LOC100910298	0	0	0	0	0	0	0	0	0	0	0	0	0	0	0	0	0	0	0	0	0	0	0	0
	Cd163	2	0	0	0	0	2	1	0	0	0	0	0	0	0	0	0	0	0	0	0	1	0	3	7
	Taar2	0	0	0	0	0	0	0	0	0	0	0	0	0	0	1	0	0	0	2	0	0	0	0	0
	Kcnj10	1	1	2	0	0	4	1	2	0	0	5	0	0	0	0	0	0	7	0	0	3	2	5	3
	Tceal9	2274	1688	2384	2294	1563	1261	1698	1511	1925	1855	1465	2303	520	610	923	840	1781	1533	3036	1988	1788	658	1697	804
	Hsfy2	0	0	0	0	0	0	1	0	0	0	0	0	0	0	0	0	0	0	0	0	0	0	0	0
	Lrrc46	498	367	457	447	279	352	377	395	598	384	412	449	252	216	344	283	370	439	234	333	561	333	167	285
	Heatr6	236	346	262	240	360	538	283	332	239	242	241	236	733	656	595	595	147	321	86	184	398	495	185	276
	Arrb2	1383	1384	1201	1100	865	1889	908	826	1296	1047	1284	816	794	706	1040	1139	1099	1466	452	728	1206	1262	212	739
	Tctn3	0	0	0	0	0	0	0	2	0	0	0	0	0	0	0	4	0	0	0	0	0	0	2	0
	LOC102548751	11	11	4	2	3	0	5	18	3	3	0	3	0	2	3	7	3	6	8	0	7	4	10	1
	Synrg	621	1049	630	546	944	1109	663	519	770	638	991	289	2047	2133	1087	1568	602	978	164	302	920	1205	232	516
	Nbea	362	518	391	419	505	716	415	429	407	408	487	448	947	850	533	903	299	465	226	374	743	741	149	811
	Cfi	2	7	3	0	4	0	6	0	7	5	2	11	12	0	5	0	4	1	2	0	1	5	3	2
	LOC102555188	0	0	0	1	0	0	9	0	0	0	0	0	0	7	0	0	0	0	1	0	2	1	2	0
	Ccno	0	0	0	3	4	0	3	5	0	1	4	10	8	7	4	0	0	0	0	0	9	0	0	0
	Hexim2	710	525	678	553	394	514	402	426	510	599	649	519	365	271	552	539	399	539	364	464	513	395	278	314
	LOC108350822	0	0	0	0	0	0	0	0	0	0	0	1	0	0	0	0	0	0	0	0	0	0	1	1
	LOC103693373	2	0	2	1	1	0	1	5	1	0	0	2	6	1	0	3	0	6	0	0	0	0	5	3
	Homer3	787	616	884	677	504	525	698	480	538	674	562	595	382	453	493	708	573	409	367	520	682	414	249	458
	Rbfox1	3047	2857	2513	2329	3961	3912	1974	2338	2908	2551	3032	1988	5760	4627	6371	3397	2269	3082	1131	1461	2413	2284	872	1657
	Taar8b	0	0	0	0	0	0	0	0	0	0	0	0	0	0	0	0	0	0	0	0	0	0	0	1
	LOC682419	0	0	0	0	0	0	0	0	0	0	0	0	0	0	1	0	0	0	0	0	3	0	0	0
	LOC103692926	0	0	0	0	0	0	0	0	0	0	0	0	0	0	0	0	0	0	0	0	0	0	1	0
	Slc25a46	4515	4821	4126	3714	6530	7965	3912	5731	4205	3353	3060	2425	7711	7073	7141	8199	3533	4702	1285	3148	4980	4548	905	2204
	LOC103691247	0	0	0	0	0	0	0	0	0	0	0	0	0	0	0	0	0	0	0	0	0	0	0	0
	Lrrc4	104	125	138	97	105	60	70	114	93	92	98	56	123	93	126	152	82	120	41	76	70	90	24	73
	Trim44	981	1021	916	831	996	901	807	912	982	799	882	438	4222	2575	3020	2137	661	1185	320	603	824	963	826	655
	Fabp12	0	2	0	0	4	4	3	1	2	0	2	1	0	0	0	1	6	0	5	0	6	2	2	4
	LOC108349608	3	0	1	0	0	0	0	0	0	0	0	0	0	1	0	0	0	0	2	0	0	0	0	0
	Ltbr	446	307	641	376	236	159	484	199	340	312	236	287	155	183	205	359	388	203	222	532	276	179	210	166
	Olr664	0	0	0	0	0	0	0	0	0	0	0	0	0	0	0	0	0	0	0	0	0	0	0	0
	Slc5a12	0	1	0	1	0	0	0	0	0	6	0	0	0	1	0	1	0	6	0	0	4	1	0	7
	Dcaf15	1697	1686	1505	1344	1442	2347	1521	1338	1469	1407	1699	941	1692	1566	1803	2025	1179	1670	559	1149	2328	2630	434	2121
	LOC102551683	0	0	0	0	0	0	0	0	0	0	0	0	0	0	0	0	0	0	0	0	0	0	0	0
	LOC102551351	0	0	0	0	1	0	1	0	0	1	0	7	0	0	0	0	0	0	0	0	1	0	1	0
	LOC108351766	0	0	0	0	0	0	0	0	0	0	0	0	0	0	0	0	0	0	0	0	0	0	0	8
	Ing5	214	303	186	135	285	192	195	158	153	175	180	106	370	548	174	296	138	172	60	34	202	180	58	136
	Klhl33	0	0	0	0	1	1	1	0	0	1	0	0	0	0	0	0	0	0	0	0	3	0	0	1
	Snrnp48	632	535	449	506	465	491	474	485	556	495	521	447	239	278	438	447	391	434	275	491	767	403	405	472
	Ppp2r2a	2540	2549	2219	2160	1929	1601	1844	1580	2309	2028	2301	1727	3421	3306	3544	3260	1772	2232	981	1256	2432	1910	834	1732
	Ran	15289	11368	13595	12991	7240	9268	10291	9424	11813	11585	11085	13241	7756	7039	12227	9976	10088	10523	10530	10912	11514	8332	7528	7886
	Ecsit	1066	913	956	873	434	582	635	607	968	817	931	608	484	339	779	667	718	831	406	794	828	484	341	331
	Zfyve21	945	685	626	750	662	1150	651	736	656	679	712	935	678	693	1145	703	603	647	460	526	973	1023	357	624
	LOC100365008	252	176	121	96	205	89	115	123	104	173	107	0	252	317	54	203	162	186	15	53	110	116	8	37
	LOC108350105	1	0	1	0	0	0	0	0	0	0	0	0	0	0	0	0	0	0	0	0	0	2	0	0
	Ica1	1329	1098	991	1111	749	1054	813	905	1334	1104	1200	549	878	841	1365	1089	894	1307	530	1369	1276	1153	399	747
	LOC108352808	0	0	3	0	0	1	0	0	0	0	0	0	0	0	1	0	0	0	0	0	0	0	0	0
	LOC108352461	0	0	0	0	0	0	0	0	0	0	0	0	0	0	0	0	0	0	0	0	0	0	0	0
	Mir201	0	0	0	0	0	0	0	0	0	0	0	0	0	0	0	0	0	0	0	0	0	0	1	0
	Tmem17	902	570	583	614	540	508	499	484	694	677	623	862	395	481	620	543	757	723	312	577	758	343	308	390
	LOC103690082	787	768	692	691	1074	925	535	723	657	851	805	643	3041	2377	1591	1487	500	662	567	369	869	1257	236	828
	Diras1	2134	2107	1658	1946	3867	2217	1545	2105	1698	1529	1445	632	1448	1467	826	1182	1304	1804	336	1050	1541	1279	212	640
	Cnbp	11311	9107	10357	10506	6895	9647	7806	7301	9341	9847	9401	8082	10586	9384	13078	11919	8486	9068	6516	8049	8132	7498	3063	5755
	Gja8	0	0	1	0	0	0	0	0	0	0	0	0	0	0	4	0	0	0	0	0	1	0	2	1
	LOC108351966	0	0	0	0	0	0	0	0	0	0	0	0	0	0	0	0	0	0	0	0	0	0	0	0
	Abhd1	124	126	182	129	127	178	160	125	109	154	155	123	173	131	134	166	80	126	86	74	206	213	79	169
	Tbc1d17	520	783	518	438	478	901	524	511	587	536	662	140	835	645	997	922	461	738	198	233	865	1138	192	699
	Fam101a	2	0	12	9	4	1	19	0	7	0	1	45	0	0	5	1	0	7	3	0	11	18	7	14
	Kctd10	2622	2138	2203	2164	2372	1705	1676	1606	1860	2272	2012	948	2529	2491	1814	2449	1870	2493	613	1195	2382	1562	358	1409
	Scp2	3127	2413	2654	2775	1771	2054	2001	2038	2508	2493	2448	3096	1257	1126	1623	1607	2360	2408	3110	2324	2059	1623	2111	1218
	Nup214	156	130	129	99	87	108	97	143	98	82	141	159	178	135	257	245	102	104	100	109	188	138	82	171
	Lama4	737	196	983	609	782	90	868	441	225	712	126	544	803	1962	148	1771	474	169	460	387	868	238	360	673
	LOC100361087	0	0	2	0	0	0	1	0	0	3	0	3	0	1	0	14	0	0	1	0	3	6	0	0
	Ranbp1	8627	6906	8533	7473	6711	10409	6804	6906	7987	7352	7543	8297	4630	4882	9942	6807	6563	6902	9122	6446	6789	3715	6127	3336
	LOC102550409	1	3	0	0	0	2	6	0	2	0	0	0	0	0	1	0	0	0	0	0	3	0	0	0
	Ldlrad3	252	267	259	160	438	355	286	194	141	148	196	134	217	276	198	358	209	215	84	136	184	121	33	73
	Atxn7l3	3108	2614	2920	2643	3632	1550	2365	1929	2153	2334	2209	1646	2644	2515	1437	2584	2558	2477	644	1511	1929	1266	496	931
	LOC102546379	0	1	0	0	0	5	0	0	0	0	0	0	0	0	0	0	0	0	0	0	3	0	0	0
	Sf3a3	695	656	659	532	664	1032	695	558	476	625	727	317	797	868	958	905	433	636	417	360	1416	1164	440	1131
	Fam81a	361	221	214	212	222	191	191	177	309	223	194	205	299	282	143	314	261	190	55	272	228	66	50	73
	Aff3	172	322	315	261	391	300	324	202	214	148	205	180	520	400	272	455	142	333	69	158	156	235	86	231
	LOC102550067	0	0	2	0	1	0	0	0	0	0	0	0	0	0	0	0	2	0	0	0	1	0	0	4
	Cib2	661	549	494	576	267	451	463	312	703	462	514	644	165	186	409	304	475	475	394	425	492	334	379	294
	Npas2	0	0	4	8	4	15	3	0	0	8	7	0	7	0	6	0	0	20	3	0	5	3	0	14
	Dnajc22	103	24	64	43	42	40	33	67	16	49	45	60	19	26	36	50	34	41	39	0	37	38	18	41
	Ferd3l	0	0	0	0	0	0	0	0	0	0	0	0	0	0	0	0	0	0	0	0	0	0	0	1
	Stambp	1000	1109	838	860	722	1157	614	739	1119	887	1105	759	590	480	1055	696	834	974	517	350	979	997	394	553
	Rfc1	118	108	110	173	166	169	131	144	86	124	108	32	454	299	267	168	138	68	73	10	354	186	143	254
	Spi1	7	27	3	4	20	32	5	13	11	5	17	0	21	2	6	18	5	8	6	24	7	18	5	6
	Snrnp70	1352	1069	1841	1237	1734	2275	1690	1013	644	1007	1156	730	464	905	1115	869	912	1091	490	711	1630	1374	642	2075
	Dcdc2b	0	0	0	0	8	1	1	0	5	0	0	0	3	1	2	0	0	0	3	11	0	3	0	0
	LOC102549745	0	0	0	0	1	0	2	1	0	0	0	2	4	3	0	2	0	0	0	0	3	0	0	0
	Txndc2	0	0	0	0	1	0	2	0	4	0	0	0	0	0	0	0	0	0	0	0	0	0	0	0
	Zswim8	24	58	38	20	47	19	46	17	19	32	34	34	69	88	21	27	18	54	2	1	36	40	11	21
	Olr1569	0	0	0	0	0	0	0	0	0	0	0	0	0	0	0	0	0	0	0	0	0	0	0	0
	LOC103692627	2	4	1	1	1	0	0	1	0	3	4	0	0	0	8	0	0	3	3	0	0	1	3	1
	LOC102550437	0	0	0	0	0	0	1	0	0	0	0	0	0	0	0	0	0	0	1	0	0	0	0	1
	LOC108353293	0	0	0	0	0	0	0	0	0	0	0	0	0	0	0	0	0	0	0	0	1	0	0	0
	Tubb2b	27005	29145	21133	21534	23094	44241	17201	32131	23890	25848	31424	16923	24823	25028	45111	26097	17323	29145	10685	12108	36795	41025	15090	21490
	Tubgcp4	585	646	528	459	451	512	467	459	456	470	516	209	814	736	556	899	345	398	185	155	625	623	107	364
	LOC103692171	0	0	0	0	0	0	0	0	0	0	0	0	0	0	0	0	0	0	0	0	0	0	0	0
	LOC108353218	1	1	3	11	7	7	11	6	4	6	7	0	3	2	1	5	2	2	3	4	16	6	6	17
	LOC102554026	0	1	0	0	0	1	0	0	0	0	0	0	0	0	1	0	0	0	3	0	0	0	1	1
	LOC108352918	0	0	0	0	0	0	0	0	0	0	0	0	0	0	1	0	0	0	0	0	0	0	0	0
	LOC108350784	0	0	0	0	0	0	0	1	0	0	0	0	0	0	0	2	0	0	1	0	0	0	0	1
	Pgp	5247	4616	4486	4423	2975	5051	3143	2982	3744	4552	4449	4548	3047	3114	7269	4465	3821	4509	2187	3749	3267	3777	2328	2800
	Gfpt2	230	202	156	139	241	303	144	191	155	145	187	75	314	365	234	285	92	81	44	138	272	326	64	168
	LOC100909485	0	0	0	0	0	0	0	0	0	0	0	0	0	0	0	0	0	0	0	0	0	0	0	0
	Nr6a1	118	173	133	149	273	308	108	117	69	129	138	103	288	346	155	414	61	137	30	82	136	161	73	132
	Zfp24	750	771	713	734	721	636	609	579	515	630	688	716	1091	1274	819	1117	562	735	382	418	688	432	202	374
	LOC108352322	0	0	2	0	0	0	0	0	0	0	0	0	1	0	0	0	0	0	1	0	0	0	2	2
	Dpp6	1658	1543	1168	1189	1830	1674	1079	881	1371	1552	1477	698	3313	2895	1668	2709	1480	1600	441	685	1522	1704	279	772
	Slc25a1	5001	4333	4091	3821	2842	3319	3311	2998	4158	3948	4288	2824	2614	2820	4764	3792	3515	4466	1694	2881	4621	4438	1356	3074
	LOC102548161	0	0	0	0	0	0	0	0	4	0	0	0	0	0	0	0	0	0	0	0	0	0	0	3
	Eif5a2	2449	2612	2246	1766	3512	2056	2379	2157	2583	1842	2302	1833	5938	5294	2543	4695	2245	2799	779	1571	1924	1119	237	599
	Cdc45	87	27	115	34	62	20	95	99	53	55	22	78	25	52	18	147	41	11	61	104	86	17	34	68
	Trnas-gcu_1	0	0	0	0	0	0	0	0	0	0	0	0	0	0	0	0	0	0	0	0	0	0	0	0
	Pfdn5	1502	1139	1402	1449	409	521	974	854	1205	1187	1081	1930	182	174	419	267	1132	981	1643	1121	780	422	1992	575
	Foxp4	86	87	101	121	69	43	85	73	77	43	24	30	79	37	37	54	52	67	23	68	51	60	34	64
	Pla2g2c	0	0	2	0	1	15	1	0	7	0	4	0	3	1	1	1	3	0	0	0	6	3	0	3
	Hmgxb4	232	185	292	216	311	202	200	281	264	225	210	109	519	350	282	353	253	266	104	127	439	184	115	339
	RGD1562080	87	78	56	64	104	55	58	52	79	75	67	34	185	204	95	154	42	65	31	28	76	85	5	63
	LOC100909868	0	0	0	0	0	0	0	0	0	0	0	0	0	0	0	0	0	0	0	0	0	0	0	0
	Pom121l2	0	0	0	0	1	0	4	0	0	0	0	0	0	0	0	0	0	0	0	0	3	0	0	0
	Stxbp6	70	0	47	59	42	0	93	70	1	22	8	84	11	171	9	46	13	0	30	27	53	2	30	38
	Ankrd17	1858	2069	2044	1680	2746	3110	1731	1609	1586	1924	2146	1207	7614	6983	3900	5343	1373	1889	759	884	3090	3029	637	2405
	LOC108353312	0	0	0	0	0	0	0	0	0	0	0	0	0	0	0	0	0	0	0	0	0	0	0	0
	Atp6ap2	2650	2817	2011	1720	3162	3456	1745	2308	1948	2526	3020	1317	4521	5412	5647	4247	1500	2970	1021	908	2597	2879	566	1531
	Cdrt4	0	0	0	0	0	0	2	0	0	0	0	0	0	0	0	0	0	0	0	0	0	0	0	0
	Crcp	872	918	787	837	539	587	610	527	742	750	783	741	496	373	811	665	552	744	631	474	557	592	484	372
	Olr1667	0	0	0	0	0	0	0	0	0	0	0	0	0	0	0	0	0	0	0	0	0	0	0	1
	Meox2	71	13	140	74	45	18	100	69	30	36	25	1	21	26	10	145	40	11	57	94	48	18	36	73
	LOC102550786	0	0	0	0	0	0	0	0	0	0	0	0	0	0	0	1	0	0	0	0	0	0	2	3
	LOC102551619	755	603	711	559	486	496	566	487	617	631	602	586	665	532	758	774	461	671	358	520	548	385	268	347
	Vom1r68	0	0	0	0	0	0	0	0	0	0	0	0	0	0	0	0	0	0	0	0	0	0	0	0
	LOC102554452	2	0	6	4	0	0	0	2	1	3	0	0	0	0	1	0	3	0	6	0	1	0	2	0
	LOC102546446	4	3	2	7	8	4	9	1	5	2	5	4	3	2	8	1	0	7	4	0	3	6	1	4
	LOC103693966	0	1	0	0	0	0	0	0	0	0	0	0	0	0	0	0	0	0	0	0	2	0	0	0
	Cobl	144	247	261	193	285	302	187	156	137	258	189	105	485	509	323	449	76	207	47	200	170	364	47	151
	LOC108349020	0	1	0	0	0	2	0	0	0	0	0	0	0	0	0	0	0	0	0	0	2	0	1	0
	Atp13a4	2	0	2	0	0	16	4	0	0	0	0	1	0	0	0	0	0	0	1	0	3	0	6	4
	Bcorl1	218	167	173	145	170	124	111	174	121	153	170	72	326	277	386	243	82	147	58	82	186	122	55	92
	Qrich1	293	196	245	247	246	185	269	248	221	207	160	270	307	344	234	385	153	150	129	81	330	168	49	230
	LOC108348811	0	1	0	0	2	4	1	0	0	7	2	0	0	0	2	0	0	0	1	0	1	0	0	7
	Vom1r102	0	0	0	0	0	0	0	0	0	0	0	0	0	0	0	0	0	0	0	0	0	0	0	0
	Enc1	1504	1871	1494	1442	1619	1467	1169	1264	1845	1142	1305	790	5393	3478	2206	3217	1059	1640	577	844	1041	1223	390	729
	LOC103692189	0	0	0	0	0	0	2	0	0	0	0	0	0	0	0	0	0	0	0	0	0	0	0	0
	LOC102555398	88	92	66	31	68	85	52	51	61	80	59	39	127	70	79	129	45	74	34	3	62	70	31	55
	Usp4	1500	1823	1423	1260	1220	2044	1080	1329	1451	1230	1810	538	2432	2104	1884	2200	986	1700	391	723	1514	2109	253	1029
	Olr697	0	0	0	0	0	0	0	0	0	0	0	0	0	0	0	0	0	0	0	0	0	0	0	1
	LOC103694103	0	0	0	0	1	0	1	0	0	0	0	0	0	0	0	0	0	0	0	0	0	0	0	1
	Csn1s2b	0	0	0	0	0	0	0	0	0	0	0	0	0	0	0	0	0	0	0	0	0	0	0	1
	LOC103691853	5	6	12	8	3	3	4	8	1	9	7	0	4	6	3	2	0	3	1	0	3	7	0	5
	LOC103692416	0	0	0	0	0	0	0	0	0	0	0	0	1	0	1	0	0	0	0	1	5	0	0	1
	Olr8	0	0	0	0	0	0	0	0	0	0	0	0	0	0	0	0	0	0	0	0	0	0	0	0
	LOC102551193	0	0	0	0	0	0	0	0	0	0	0	0	0	0	0	0	0	0	0	0	0	0	0	0
	Pdcd6	1971	1584	1902	1759	1084	1116	1301	1201	1857	1693	1527	1839	970	869	1769	1220	1369	1430	1868	1545	1587	1195	907	923
	RGD1564541	644	688	526	557	1272	1755	569	626	476	489	537	341	1333	1265	710	938	528	530	151	269	505	425	72	264
	Bace1	1014	856	903	855	1192	733	683	594	799	741	936	447	1945	2136	934	1774	786	923	244	383	840	849	109	440
	Zfp775	479	375	344	363	339	412	330	380	347	402	456	361	520	504	547	508	328	389	147	447	392	510	60	339
	Papolb	28	37	10	22	51	24	14	27	25	27	16	1	38	51	15	34	2	28	3	16	18	6	0	2
	Xirp1	2	1	0	0	3	0	2	2	2	0	4	0	0	0	0	0	0	0	1	1	9	10	4	14
	LOC102554725	17	12	3	12	4	15	4	7	11	12	13	6	6	6	9	9	20	17	14	5	11	3	11	10
	Yy2	107	62	94	52	240	121	96	155	69	64	66	81	139	203	133	140	31	65	84	16	225	62	32	108
	LOC103691434	0	0	0	0	0	0	0	0	0	0	0	0	0	0	0	0	0	0	0	0	3	0	0	0
	Ddx3y	56	31	22	30	23	91	9	4	19	12	36	0	115	53	51	46	23	71	17	44	9	48	15	21
	Ttc38	29	57	43	61	36	1	27	0	36	48	55	0	95	64	73	4	20	56	3	65	28	47	13	54
	RGD1560556	0	13	33	21	25	42	23	28	9	19	7	0	16	43	19	20	35	0	8	14	31	24	8	46
	Vom2r43	0	0	0	0	0	1	1	0	0	0	0	0	0	0	0	0	0	0	0	0	0	0	0	1
	LOC102547240	0	0	0	0	0	0	2	0	0	0	0	0	0	0	0	0	0	0	0	0	0	0	0	1
	Rd3	8	21	11	7	1	13	13	0	0	5	3	0	4	0	8	0	5	14	2	0	45	16	8	15
	Hist1h1a	2	2	5	0	2	0	1	4	3	1	0	7	0	0	1	2	2	0	2	0	1	0	23	6
	Slc26a5	0	0	0	0	0	0	0	0	0	0	0	0	0	0	0	0	0	0	0	0	6	0	3	5
	Mcm2	94	85	90	60	140	62	119	52	53	95	30	22	110	296	47	199	108	29	63	0	124	38	35	52
	Col27a1	21	0	45	28	40	5	102	54	1	7	1	3	17	43	10	37	4	0	20	1	49	25	19	86
	LOC100910954	0	0	0	0	0	0	0	0	0	0	0	0	0	0	0	0	0	0	0	1	0	0	0	1
	Riok2	269	240	304	249	375	903	254	313	286	204	288	183	862	628	776	595	236	226	157	78	421	799	92	445
	Myh15	0	0	0	2	1	2	2	0	0	1	0	0	0	0	0	0	0	0	0	0	5	0	1	6
	Gstm4	1454	1263	1133	1195	748	1423	987	965	1043	935	1384	1121	591	660	1299	897	963	1432	578	878	1171	1140	487	845
	LOC102550748	0	0	0	0	0	0	1	0	0	0	0	0	0	0	0	0	0	0	0	0	0	0	0	0
	LOC108351590	0	0	0	0	0	0	1	0	0	0	0	0	0	0	0	0	0	1	0	0	0	0	0	0
	Mir3570	0	0	0	0	0	0	0	0	0	0	0	0	0	0	0	0	0	0	0	0	0	0	0	1
	Mir667	0	0	0	0	0	0	0	0	0	0	0	0	0	0	0	0	0	0	0	0	0	0	0	0
	LOC100912218	0	0	1	0	1	0	0	0	0	3	0	0	1	3	0	1	1	0	0	0	1	0	0	0
	Kcnk5	8	5	34	27	7	1	22	0	17	7	0	0	11	38	0	3	19	0	4	12	18	0	0	3
	Rtn4r	2515	2140	1975	1802	1634	1216	1602	1617	1772	1999	2179	1509	1283	1514	2025	2109	1881	2146	619	1481	1912	1458	584	1146
	LOC102547900	0	0	0	1	0	0	0	0	0	0	0	0	0	0	0	0	0	0	0	0	0	0	0	0
	LOC102553663	0	0	2	1	0	4	3	1	0	0	0	60	0	0	1	0	0	0	0	0	0	0	0	1
	Twist2	70	29	107	34	44	12	93	27	22	66	23	96	1	27	14	85	79	13	69	60	61	8	67	21
	Uros	282	249	199	290	210	262	177	196	295	271	305	238	624	518	499	448	189	238	110	138	218	453	78	236
	LOC102548067	1	0	0	1	0	0	7	0	0	0	0	0	0	0	0	0	0	0	1	0	0	0	0	1
	LOC102550635	1	2	2	4	2	0	2	1	4	3	2	1	0	4	1	0	2	2	3	3	14	4	3	10
	Tanc2	1259	1378	951	871	1351	807	733	871	748	1109	984	548	4274	3875	1993	2550	1411	1014	334	340	950	1063	235	868
	Rbm7	790	684	732	722	643	956	731	688	624	646	634	503	308	572	684	541	669	772	499	475	904	475	342	424
	LOC100909904	1	2	6	2	1	3	6	5	6	1	2	0	2	1	1	2	9	0	5	0	8	1	8	7
	Tmem181	2530	2784	2515	1760	3336	4958	2464	2648	1681	2170	2704	1162	4582	5820	2976	3799	2110	2806	611	769	4210	4018	647	1743
	Cd79b	2	5	0	6	0	7	0	2	2	4	17	1	0	0	4	8	17	6	0	31	6	7	5	1
	LOC108352875	0	0	0	0	0	1	0	0	0	0	0	0	0	0	0	0	0	0	0	0	0	1	0	0
	LOC108348772	3	5	8	12	8	8	4	2	1	1	6	0	25	10	9	9	6	2	0	0	18	11	9	13
	Ap1g1	350	469	379	365	677	514	384	498	292	353	347	68	1200	1535	519	795	399	539	107	186	735	635	153	369
	LOC102552441	0	0	0	1	0	0	3	0	0	0	0	0	0	0	0	0	0	0	0	0	1	0	0	0
	LOC102547935	11	2	10	13	2	10	3	2	10	2	5	31	0	0	4	0	11	13	17	6	0	5	2	4
	RGD1565784	1000	1044	1045	1094	530	783	878	706	1112	871	887	777	300	318	563	379	814	779	771	964	751	483	998	539
	Plxnb2	545	379	958	496	657	569	840	482	298	506	355	360	839	1246	350	1500	442	365	233	352	417	543	193	559
	LOC100910706	49	32	53	35	60	38	45	38	38	33	39	14	32	32	40	32	25	16	28	7	50	31	11	32
	Klk11	0	3	0	0	1	1	0	0	0	0	2	2	0	0	0	0	0	0	0	0	0	0	7	0
	Ppp1r11	2846	2400	2282	2423	1804	2925	1853	2162	2853	2104	2486	2549	1331	1131	2101	1603	2258	2470	1473	1690	2506	1831	1164	1327
	LOC103691948	0	3	0	0	0	0	2	0	0	0	0	0	0	0	0	0	0	0	0	0	0	0	2	0
	LOC103691276	2	0	0	2	0	2	0	0	0	0	1	0	0	0	0	1	0	0	0	0	0	0	0	1
	LOC102553270	0	0	0	0	0	0	3	0	0	0	0	1	0	0	0	0	25	0	1	3	0	1	0	3
	Oxr1	1854	2285	1821	1440	2439	2211	1422	1445	1464	1560	1862	1537	2674	3173	2227	2659	1306	2147	894	1211	1244	904	390	671
	Mier1	768	570	808	650	794	757	753	788	546	524	751	566	1206	1146	956	1083	496	730	371	666	940	471	420	574
	Rtf1	713	609	706	715	669	571	458	631	463	643	575	635	886	783	1268	773	409	602	290	302	1442	590	1424	800
	Dlx2	0	0	16	8	2	6	0	1	0	0	0	0	0	4	1	0	0	7	0	0	3	0	0	4
	Lgi2	238	256	185	161	272	264	194	146	160	159	178	105	327	336	338	214	195	270	77	97	195	155	33	76
	LOC108348177	0	0	0	0	2	0	0	0	0	0	2	1	0	0	0	0	0	1	1	0	1	0	0	0
	Megf9	994	1086	1075	848	1921	802	1061	778	575	835	859	349	1787	2319	754	2250	706	1261	194	459	781	626	69	271
	LOC100910721	0	0	0	0	0	0	0	0	0	0	0	0	0	0	0	0	0	0	0	0	0	0	0	0
	LOC100911871	38	44	26	47	24	13	28	28	21	27	26	8	49	46	19	66	18	56	7	25	26	36	2	12
	Kcnb1	276	158	205	198	362	129	161	204	175	168	221	13	398	412	276	284	151	140	53	63	104	107	29	84
	Amigo1	529	730	595	587	628	262	535	281	626	533	496	102	1238	968	448	1291	730	718	106	337	492	405	56	226
	Zfand4	168	196	216	210	135	226	159	158	198	122	97	121	202	180	141	225	169	215	81	91	175	125	36	120
	Hikeshi	2212	1617	2067	2100	949	1346	1558	1294	2315	1754	1383	2839	391	443	920	528	1727	1531	1857	1762	1335	677	1345	753
	Grpr	0	0	2	0	0	0	0	0	0	0	0	0	0	0	0	0	0	0	3	0	1	0	1	1
	LOC100912031	161	91	185	164	168	105	199	146	91	135	127	206	131	198	183	196	97	149	134	256	381	199	83	254
	LOC100363282	0	0	0	0	0	0	0	0	0	0	0	0	0	0	0	0	0	0	0	0	0	0	0	0
	Olr1086	0	0	0	0	0	0	0	0	0	0	0	0	0	0	0	0	0	0	0	0	0	0	0	0
	Txnl4a	1304	888	1176	1150	423	775	883	784	1142	1008	963	1166	391	347	1087	502	996	900	1760	989	756	686	1699	686
	Stk4	311	245	319	281	497	498	257	449	283	248	251	277	1041	912	886	812	198	216	143	185	268	302	115	214
	LOC100911498	27	7	44	10	107	224	299	40	4	43	23	0	3	34	28	26	28	8	28	78	603	335	71	1038
	Ppat	561	646	647	521	800	445	496	596	589	474	628	241	1555	1609	815	1374	413	598	252	296	544	658	97	341
	LOC108351205	0	0	0	0	0	0	0	0	0	0	0	0	0	0	0	0	0	0	0	0	0	0	0	0
	Fcer1a	0	0	0	0	0	0	0	0	0	0	0	0	0	0	0	0	0	0	0	0	0	1	0	2
	LOC103693854	3	4	2	1	5	5	7	7	5	0	0	0	9	2	4	0	5	1	0	1	2	1	1	3
	Creg1	386	519	300	311	272	255	256	182	446	318	467	168	211	217	413	308	333	407	193	521	274	196	90	101
	Ebna1bp2	2	0	2	0	1	0	0	0	1	0	0	0	0	0	0	0	0	0	1	0	2	0	0	0
	LOC108349065	0	0	0	0	0	0	0	0	0	0	0	0	0	0	0	1	0	0	0	0	0	0	0	0
	Atp9a	14486	15668	12378	10464	10665	14265	9623	7774	11213	12340	14581	3024	16303	17893	12328	20381	9592	15645	2312	6312	9790	15406	1542	5340
	LOC688022	0	0	0	0	0	0	0	0	0	0	0	0	0	0	0	0	0	0	0	0	0	0	0	0
	LOC103692818	0	0	0	0	0	0	0	1	0	0	0	0	0	0	0	0	0	0	0	0	0	0	0	0
	Cfap57	9	9	3	7	7	24	8	2	2	6	6	2	10	13	6	2	0	6	0	0	10	17	5	6
	LOC102551276	54	47	74	70	26	31	39	39	41	43	38	123	38	13	21	18	80	46	59	41	45	17	105	26
	LOC102552533	0	0	0	0	0	0	0	0	0	0	0	0	0	0	0	0	0	0	0	0	0	0	0	1
	LOC108352805	0	0	0	0	0	1	0	0	0	0	0	0	0	0	0	0	0	0	0	0	0	0	0	1
	LOC108349489	0	0	1	0	0	0	0	0	0	0	0	0	0	0	0	0	0	0	0	0	0	0	0	0
	Wwc1	128	120	168	145	154	132	132	126	71	174	173	5	177	268	148	218	135	122	26	23	108	119	37	114
	Chst7	24	3	37	25	13	0	21	0	17	25	1	70	0	20	2	0	0	0	11	38	15	5	0	4
	Ppp1r8	453	349	367	322	229	543	253	285	355	269	292	324	520	540	492	669	383	393	183	220	386	324	199	263
	Fv1	2217	2288	1770	1853	2215	2589	1715	1799	1946	1816	1987	1413	1983	2135	2381	2658	1391	1994	759	1559	1938	1540	461	955
	Clca1	0	0	4	0	0	0	0	1	0	0	0	0	0	0	0	0	0	0	0	0	2	0	0	1
	Kif13a	815	919	794	640	884	667	769	631	495	816	771	164	2167	1900	1131	2178	512	999	188	305	634	1023	147	645
	Qrfp	0	0	0	0	0	0	0	0	0	0	0	0	0	0	0	0	0	0	0	0	0	0	0	0
	LOC102549965	0	0	0	0	0	0	0	0	0	0	0	0	0	0	0	0	0	0	0	0	0	0	0	0
	Fbxl6	247	186	238	170	156	157	244	174	157	192	137	377	150	200	225	258	198	125	124	262	363	281	91	322
	Ccna1	237	179	144	169	218	154	128	173	188	202	194	91	192	129	152	151	110	215	51	71	196	167	42	111
	LOC679711	90	75	86	53	68	70	78	50	73	71	46	56	45	45	46	35	81	56	100	33	75	55	43	36
	LOC102548728	25	41	51	52	33	21	41	28	80	46	22	1	37	16	39	27	36	2	35	37	43	16	17	32
	Rps6ka6	249	292	152	188	310	603	219	178	202	193	188	262	797	592	320	442	114	171	97	135	230	267	43	177
	Dio2	0	1	0	0	1	2	5	0	0	5	3	0	0	0	0	1	0	0	0	0	0	0	0	1
	LOC103690092	3	0	3	0	5	2	4	0	0	0	0	0	1	0	0	0	0	0	0	2	1	0	1	1
	LOC102555425	45	31	29	25	14	27	20	24	32	37	24	6	29	24	34	20	34	11	26	0	13	37	20	34
	LOC102546846	1	0	0	1	0	3	1	0	0	0	0	0	0	0	0	0	0	0	0	0	0	0	0	6
	LOC108351736	0	0	0	0	0	0	0	0	0	0	0	0	0	0	0	0	0	0	0	0	0	0	0	0
	LOC103690611	0	0	0	0	0	0	0	0	0	0	0	0	0	0	0	0	0	0	0	0	0	0	0	0
	LOC108350358	0	0	0	0	0	0	0	0	0	0	0	0	0	0	0	2	0	0	0	0	0	0	0	2
	Ldb3	7	37	42	13	18	36	37	29	7	8	10	35	56	22	29	42	13	18	0	55	28	18	6	29
	Trmu	228	204	234	180	201	189	210	135	188	235	190	55	216	246	252	360	149	197	78	75	295	269	71	186
	Slc7a14	97	59	65	35	124	71	48	94	73	82	65	0	285	426	223	216	37	34	26	0	123	53	21	59
	LOC108352317	4	4	4	1	5	7	5	12	3	3	2	0	6	5	2	27	4	16	0	9	10	4	0	1
	Ppcdc	26	18	12	19	7	18	12	21	26	10	14	7	14	15	12	16	13	9	4	17	27	15	9	22
	Gabra1	82	6	81	98	64	1	33	112	8	78	19	0	28	74	13	88	122	21	45	74	89	18	30	22
	LOC503089	0	0	0	0	0	0	0	0	0	0	0	0	0	0	0	0	0	0	0	0	0	0	0	0
	LOC100912473	128	92	78	85	125	82	45	58	65	66	62	59	267	157	159	123	107	37	55	40	38	45	14	31
	LOC102554450	0	0	0	0	1	0	0	0	0	0	0	0	0	0	0	0	0	0	0	0	0	0	0	2
	Olr168	0	0	0	0	0	0	0	0	0	0	0	0	0	0	0	0	0	0	0	0	0	0	0	0
	Olr1058	0	0	0	0	0	0	0	0	0	0	0	0	0	0	0	0	0	0	0	0	0	0	0	0
	LOC102549702	0	0	0	0	2	5	1	0	0	0	0	0	0	0	0	0	0	4	0	0	1	0	2	0
	Olr1432	0	0	0	0	0	0	0	0	0	0	0	0	0	0	0	0	0	0	0	0	0	0	0	0
	Lhx9	0	6	6	15	6	1	2	1	0	1	0	0	0	0	4	0	0	1	7	0	2	3	2	8
	Olr129	0	0	0	0	0	0	0	0	0	0	0	0	0	0	1	0	0	0	0	0	0	0	0	0
	LOC102550456	2	1	0	1	0	0	1	0	0	0	0	0	0	0	0	1	0	0	0	0	0	0	0	0
	LOC108348449	0	0	0	0	1	0	0	0	0	1	0	0	0	0	0	0	0	0	0	0	0	0	2	5
	Smim19	859	848	843	922	609	975	746	762	823	744	741	796	477	551	613	757	791	838	533	660	851	701	382	567
	Map3k13	245	268	263	187	316	273	226	326	176	189	288	148	627	460	611	586	206	294	112	324	304	283	98	285
	Slirp	1050	890	1014	1110	314	326	737	549	793	835	672	1335	140	165	189	232	757	648	2108	985	660	320	1584	436
	LOC100912450	0	0	0	0	0	0	0	0	0	0	0	0	0	0	0	0	0	0	0	0	0	0	0	0
	Trnac-gca_31	0	0	0	0	0	0	0	0	0	0	0	0	0	0	0	0	0	0	0	0	0	0	0	4
	Sstr5	0	0	0	0	0	0	0	0	0	0	0	0	0	0	0	0	0	0	0	0	0	0	4	1
	LOC102550762	13	14	22	11	19	14	12	20	14	5	8	5	6	7	12	21	3	13	5	5	16	11	3	3
	Morn1	63	92	70	83	76	59	46	30	73	79	75	31	85	72	81	51	10	77	50	114	95	95	42	66
	LOC100909620	0	0	0	0	0	0	0	0	0	0	0	0	0	0	0	0	0	0	0	0	0	0	0	0
	Sry	0	0	0	0	0	0	0	0	0	0	0	0	0	0	0	0	0	0	0	0	0	0	0	0
	Tkfc	147	233	159	87	137	253	160	132	260	138	210	32	429	404	230	269	90	231	61	37	212	348	43	165
	LOC103692228	0	1	1	0	0	0	3	1	0	2	1	0	0	0	0	0	0	0	0	0	2	0	0	3
	LOC108351365	0	1	0	0	0	0	0	0	0	0	0	0	0	0	0	0	0	0	0	0	0	0	0	0
	Cyp4a2	0	0	0	0	0	0	0	0	0	0	0	0	0	0	0	0	0	0	0	0	0	0	0	0
	LOC103694034	0	1	0	0	1	0	3	0	0	0	0	0	0	0	0	0	0	0	0	7	4	0	1	3
	LOC100911558	0	0	0	0	0	0	0	0	0	0	0	0	0	0	0	0	0	0	0	0	0	0	0	0
	LOC103691381	0	0	0	2	0	1	0	0	0	0	0	0	0	0	0	0	0	0	0	0	1	0	0	0
	Qars	628	570	654	492	555	520	605	414	588	578	617	489	1087	932	1168	1368	400	549	235	323	612	1189	230	747
	Fezf1	0	0	0	0	0	0	1	0	0	0	0	0	0	0	0	0	0	0	0	0	0	3	0	2
	LOC102546931	0	0	1	0	0	0	0	0	0	0	0	0	1	0	0	0	0	0	0	0	0	0	0	0
	Olr851	0	0	0	0	0	0	0	0	0	0	0	0	0	2	0	0	0	0	0	0	0	0	0	0
	Letm1	1903	2282	1891	1378	2335	2587	1614	1337	1708	2132	2310	297	5385	5662	2930	4397	1389	2467	343	779	2043	3481	191	1220
	Fbxl16	2345	2170	1947	1782	2589	1675	1622	1631	1777	1666	1593	786	1842	1590	1177	1727	1844	2060	439	871	1476	1410	339	839
	Gabrr2	3	2	1	1	1	1	0	14	0	0	3	0	1	0	0	5	0	4	2	13	0	1	0	0
	Vom2r30	0	0	0	0	0	0	0	0	0	1	0	0	0	0	0	0	0	0	0	0	1	0	0	0
	Lrrc14b	56	55	58	79	82	43	38	58	48	62	43	193	225	132	135	113	44	72	18	24	57	28	22	27
	Fam129a	11	9	41	9	36	25	12	17	10	31	3	0	52	67	28	102	13	0	28	15	22	4	8	23
	C2	62	24	35	42	44	18	24	50	10	24	40	29	64	49	29	9	12	13	7	20	32	19	7	27
	Cfap126	63	52	47	32	50	18	38	51	34	20	40	116	132	184	67	101	43	32	14	22	40	19	3	8
	Olr163	0	0	0	0	0	0	0	0	0	0	0	0	0	0	0	0	0	0	0	0	0	0	0	0
	Gsg1l	33	41	27	30	43	10	17	6	23	28	16	0	59	34	18	39	0	34	14	25	18	4	4	2
	Nr0b2	0	0	3	0	0	4	5	0	0	0	0	0	2	0	0	12	0	0	0	10	4	0	0	2
	Psmd3	5317	4823	4027	3692	3717	2839	3333	3255	4292	4403	5153	2189	5633	5650	7043	6503	3578	4981	1392	2268	4477	5161	1158	2759
	LOC500007	16	12	21	23	14	14	26	15	12	11	5	8	21	16	18	43	11	16	8	16	54	31	6	29
	LOC102557019	6	0	3	2	2	0	1	0	0	2	3	0	0	0	2	1	7	1	3	0	2	2	0	7
	Timm22	2217	1607	1692	1678	817	816	1454	1191	1678	1702	1557	2142	418	458	796	811	1712	1499	1537	1633	1599	768	1187	933
	LOC108349399	0	0	0	0	0	0	0	0	0	0	0	0	0	2	0	0	0	0	0	0	0	0	0	0
	Agl	280	264	265	199	399	327	268	207	323	223	323	153	1387	1157	437	846	215	216	89	49	366	279	82	243
	Pole2	75	30	72	63	76	67	74	84	43	65	50	7	87	80	36	106	60	45	49	30	60	35	44	66
	Chrm4	289	162	572	395	203	144	468	393	222	289	163	415	136	159	149	255	246	251	560	312	267	168	728	247
	RGD1559781	0	0	0	1	1	0	0	0	0	0	0	0	0	0	1	1	0	0	0	0	2	0	0	1
	LOC108352182	121	140	122	131	202	70	103	98	131	110	108	45	166	195	86	188	90	135	13	45	93	84	8	40
	Bzw1	9150	9825	8283	6853	12739	14994	6899	9729	6809	7621	9321	5005	17123	18048	13868	16504	6457	9633	3294	4540	9901	11680	1878	5435
	LOC102549756	2	2	5	1	8	0	3	0	0	0	0	0	0	3	1	7	3	0	0	0	5	1	1	1
	Olr372	0	0	0	0	0	0	0	0	0	0	0	0	0	0	0	0	0	0	0	0	0	0	0	0
	Gcg	0	0	0	0	1	0	0	0	0	0	0	0	0	0	0	0	0	0	4	0	0	1	0	0
	Tmem165	1928	1692	1926	1920	2026	1697	1504	1503	1568	1859	1591	1726	848	1206	1348	1558	1540	1779	944	1358	1739	1012	556	752
	LOC102553965	1	0	2	4	0	0	3	0	0	0	1	0	0	0	1	0	3	0	2	3	0	2	0	2
	LOC363527	0	0	2	0	1	0	1	1	0	0	1	0	1	1	2	0	0	0	0	1	1	1	0	0
	Atm	68	84	130	108	148	114	133	124	56	144	53	3	306	317	137	244	106	105	92	98	196	139	48	318
	LOC100912482	0	0	0	0	0	0	0	0	0	0	0	0	0	0	0	0	0	0	0	0	0	0	0	0
	Otud6b	2661	2082	1932	1918	2432	1766	1645	1721	1969	1968	2242	977	3525	3543	2161	3125	1842	2198	956	1867	1818	935	379	699
	LOC103690134	18	14	30	35	16	20	23	22	14	9	11	0	36	20	13	9	6	7	11	0	14	15	4	12
	LOC108349040	99	44	98	74	58	38	84	89	35	30	40	65	34	28	41	38	19	30	45	28	65	55	31	161
	Mir181a2	0	0	0	0	0	0	0	0	0	0	0	0	0	0	0	0	0	0	0	0	0	0	0	0
	LOC103692018	0	0	0	0	0	0	0	0	0	0	0	0	0	0	0	0	0	0	0	0	0	0	0	0
	LOC102552316	0	0	0	0	0	0	0	0	0	0	0	0	0	0	0	0	0	0	0	0	0	0	0	0
	Olr1559	0	0	0	0	0	0	0	0	0	0	0	0	0	0	0	0	0	0	0	0	0	0	0	1
	Mecr	381	353	381	205	197	341	214	254	307	304	324	296	180	146	365	404	271	402	156	395	200	239	108	200
	LOC108350871	0	0	1	9	2	6	0	1	7	3	1	0	8	3	3	0	0	0	0	0	0	2	0	5
	Tm7sf3	648	565	660	414	539	789	597	554	461	517	488	285	438	730	527	581	390	505	201	304	686	471	172	287
	LOC108352417	0	2	2	0	0	0	4	0	0	1	1	1	7	1	4	4	0	0	0	0	2	0	4	2
	Tmem132a	6385	6124	6519	4994	5298	3503	5230	4031	3171	5391	5226	1982	5284	7744	3639	8232	4704	5965	1075	2586	4533	6223	820	3463
	Rnf152	6	0	11	9	22	12	19	9	0	4	11	0	19	18	16	15	6	0	6	9	19	15	11	22
	Vom2r51	0	0	0	0	0	0	0	0	0	0	0	0	0	0	0	0	0	0	0	0	1	0	0	0
	Siae	69	122	40	55	47	61	65	99	132	60	109	77	180	144	95	168	103	74	36	20	48	189	0	63
	Lsm8	738	581	814	866	268	259	681	532	523	559	613	907	77	86	170	147	537	512	1688	686	435	136	897	288
	LOC102547989	2	1	0	0	1	0	0	0	5	0	1	0	3	4	0	0	0	6	0	0	1	0	0	1
	LOC100910314	0	0	0	0	0	0	0	0	0	0	0	0	0	0	0	0	0	0	0	0	0	0	0	0
	Itpa	3245	2766	2712	2895	1212	1362	2008	1760	2945	2560	2895	2959	1205	938	2525	1859	1973	2949	1512	2242	2249	1617	1451	1559
	Phkg2	1198	1025	1205	1222	1143	1373	1159	1267	1095	982	1041	672	514	641	752	869	1270	1071	546	907	1579	1220	527	1020
	LOC100911681	0	0	0	0	0	0	0	0	0	0	0	0	0	0	0	0	0	0	0	0	0	0	0	0
	Hoxd8	206	173	217	168	186	99	153	158	180	176	168	140	147	160	139	215	163	162	123	232	186	98	64	79
	LOC102549176	23	13	24	23	24	65	33	25	11	24	27	11	54	21	42	18	13	19	10	4	37	49	14	59
	Zfp592	359	388	428	255	421	271	314	280	272	246	255	133	609	556	262	542	333	407	96	122	323	332	62	144
	LOC688325	0	0	1	0	0	0	1	0	0	0	0	0	0	0	0	0	0	0	0	0	0	0	0	0
	Adam28	0	0	6	0	1	0	0	5	4	0	0	0	0	0	0	2	0	0	0	0	1	0	0	0
	Ctsll3	5	3	0	2	2	1	0	0	4	0	0	2	0	2	0	0	0	3	6	0	4	0	0	0
	LOC102552489	0	0	1	0	0	0	0	0	0	0	0	0	0	0	0	0	0	0	0	0	0	0	0	0
	Trim33	682	693	732	486	1036	976	531	553	581	541	543	479	1969	1988	1196	1639	621	735	331	239	794	563	201	520
	Cyhr1	634	690	481	439	345	642	351	518	578	580	617	681	365	288	666	368	469	569	238	245	689	663	307	482
	LOC688924	0	2	0	0	0	0	2	0	0	0	3	0	1	0	1	0	0	0	0	0	0	0	0	3
	LOC102548511	6	8	13	13	9	12	5	5	8	11	6	4	10	8	11	13	11	10	3	9	6	5	3	6
	LOC102549572	1	1	3	7	3	1	5	1	6	0	0	0	4	0	4	0	0	10	4	0	2	4	0	5
	LOC102547173	1	0	0	5	0	0	4	0	0	0	0	0	1	0	1	0	0	0	0	0	5	0	0	0
	Rbm33	404	454	454	346	477	424	353	399	297	336	325	257	909	636	439	576	347	487	148	163	479	302	113	298
	Mat1a	0	0	0	0	0	0	0	0	0	0	0	0	0	0	0	0	0	0	0	0	0	0	0	6
	LOC108351869	0	0	0	0	0	0	0	0	0	0	0	0	0	0	0	0	0	0	0	0	0	1	0	0
	Bex4	1198	985	937	1100	518	352	740	763	1245	920	916	1326	354	287	894	399	812	883	814	728	977	396	1210	565
	LOC102553733	2	0	4	2	3	0	1	3	0	2	0	8	1	0	0	2	0	5	2	0	0	5	1	1
	LOC108352395	11	12	7	16	8	6	10	5	9	13	6	21	4	10	6	9	0	9	17	0	9	1	4	1
	Sigmar1	11181	8891	8495	8557	6029	6127	6469	5543	7377	8665	9372	7119	4104	5027	8330	6556	8815	9487	4472	6187	8601	6233	2778	4145
	Paqr4	2518	2180	1942	1851	1694	1828	1490	1630	2225	1835	2083	1216	1539	1350	1707	1824	1792	1887	842	1317	2419	1540	524	1020
	Cyp7b1	26	22	42	30	15	8	35	23	6	8	7	36	0	13	18	55	4	0	38	2	22	4	29	31
	Etfbkmt	8	4	56	22	20	6	30	12	9	14	5	0	7	13	7	26	17	8	28	84	3	3	14	23
	LOC102554121	0	0	0	0	0	0	0	0	0	0	0	0	0	0	0	0	0	0	0	0	0	0	0	0
	Dgcr2	41	25	16	16	16	13	17	15	24	22	14	2	26	33	30	29	14	16	4	8	31	16	4	13
	Ffar2	4	4	4	0	3	1	0	8	1	6	1	0	6	8	1	3	8	0	5	0	0	0	0	5
	LOC108351269	0	0	0	0	0	0	0	0	0	0	0	0	0	0	1	0	0	0	0	0	0	0	0	1
	Apom	19	8	15	5	16	16	14	19	23	12	11	0	18	16	10	3	6	7	1	11	15	9	7	14
	LOC108348975	0	0	0	0	0	0	0	0	0	0	0	0	0	0	0	0	0	0	0	0	0	0	0	1
	Bnipl	0	0	0	1	1	1	3	0	2	1	0	0	0	0	1	0	0	0	0	0	1	3	2	6
	Hist1h2bk	22	0	18	13	4	3	11	14	1	10	1	22	1	0	2	4	17	1	21	16	6	1	20	4
	Ptpmt1	1671	965	1464	1472	542	728	921	769	1212	1301	1054	1305	299	312	704	666	1147	916	1397	1520	938	495	961	538
	Ppp3r2	0	0	0	0	0	0	0	0	0	0	0	0	0	0	0	0	0	0	0	0	0	0	0	0
	Prkag1	1214	1063	1258	1099	876	1916	1279	788	901	1020	1093	799	667	660	1526	1379	792	1338	631	766	1677	2001	457	1928
	Ttc4	722	809	508	545	524	406	455	383	563	585	799	493	584	653	597	649	515	797	206	310	802	450	139	355
	Cd180	3	0	0	0	0	1	0	15	4	0	0	0	2	0	0	0	8	2	1	0	0	6	0	0
	Tmed5	89	82	102	109	81	86	81	78	92	80	96	100	76	113	113	149	110	95	132	47	94	28	53	58
	Ednra	71	29	198	77	150	32	174	118	33	79	12	36	190	190	50	261	34	41	67	188	50	35	34	53
	Slfn13	81	17	127	61	111	67	135	94	21	53	13	172	15	80	12	33	59	45	52	79	94	29	44	130
	Olr901	0	0	0	0	0	0	0	0	0	0	0	0	0	0	0	0	0	0	0	0	0	0	0	0
	Olr222	0	0	0	0	0	0	0	0	0	0	0	0	0	0	0	0	0	0	0	0	0	0	1	0
	LOC102556873	2	0	1	2	4	27	23	7	3	1	3	3	1	0	1	10	4	2	9	2	37	11	16	65
	Gmds	660	674	589	470	560	895	539	668	694	601	683	648	1658	1186	1848	1686	441	600	310	315	644	1089	364	554
	LOC108349038	0	0	0	0	0	1	0	3	0	0	0	3	0	0	2	0	0	0	3	0	3	1	0	3
	Wipf1	276	165	179	228	268	84	155	157	114	176	128	124	238	236	76	282	150	89	92	268	118	108	31	131
	Snx32	1026	911	764	897	620	1152	761	487	891	840	1030	564	466	444	787	638	609	1097	427	654	1158	1243	270	1175
	Ggt6	0	0	0	0	0	0	0	1	1	0	0	0	0	0	0	1	0	0	0	0	0	0	0	1
	RGD1564548	13	7	7	8	4	3	6	10	7	7	5	9	4	1	5	2	4	4	10	4	7	2	2	1
	Nutm2f	0	0	0	0	2	0	0	0	0	0	8	1	0	0	0	0	0	0	0	0	2	0	0	5
	Mir216b	0	0	0	0	0	0	0	0	0	0	0	0	0	0	0	0	0	0	0	0	0	0	0	0
	Mir342	0	0	0	0	0	0	0	0	0	0	0	0	0	0	0	0	0	0	0	0	0	2	0	0
	Sohlh2	0	0	0	0	0	0	4	0	0	0	0	0	0	0	2	0	0	0	0	0	0	0	2	5
	Adra2a	58	35	148	50	41	66	159	46	18	37	25	30	7	101	38	66	43	12	34	4	25	9	28	27
	LOC683404	1	0	0	1	0	1	6	0	0	0	0	0	0	0	1	0	0	3	1	0	0	1	1	6
	LOC103694418	0	0	0	0	0	0	1	0	0	0	0	0	0	0	0	0	0	0	0	0	0	0	0	0
	Cxcr4	23	17	44	44	38	26	15	36	3	21	28	0	1	15	29	6	10	23	27	18	34	6	16	20
	Lgr6	98	101	118	93	93	54	91	60	122	82	72	24	105	56	61	103	70	108	46	86	86	41	57	30
	LOC688267	0	0	0	0	0	0	0	0	0	0	0	0	0	0	0	0	0	0	0	0	1	0	0	0
	Psmc6	3989	3549	3549	3464	3143	2536	2742	3063	3341	3505	3970	2954	4257	4035	4204	4620	2928	3768	2569	2653	3382	3095	1402	2511
	LOC102553045	0	0	3	2	0	0	0	0	0	0	0	0	0	0	0	0	0	0	0	0	0	0	0	0
	Tpbgl	423	298	231	300	235	164	217	313	409	274	288	328	195	275	142	291	263	316	68	118	351	244	26	129
	Pld1	14	10	59	27	15	2	74	53	32	57	13	1	50	95	8	15	0	8	17	53	47	11	3	70
	Trnal-caa_1	1	0	0	0	0	0	0	0	1	0	0	0	0	0	0	0	1	0	0	0	0	0	0	0
	Il17c	0	1	0	7	2	0	0	2	0	1	0	0	0	0	1	2	0	0	4	21	4	1	0	1
	Nvl	188	132	190	202	239	211	219	177	143	146	167	42	473	355	286	384	97	182	92	174	502	301	121	289
	Cpne4	401	337	184	239	428	398	220	345	345	369	326	231	656	504	390	420	414	299	102	199	380	328	66	256
	LOC690183	97	68	70	44	87	113	71	55	68	67	85	45	59	66	119	38	35	76	61	13	61	29	19	33
	Ssbp4	3502	2582	3197	3291	2042	2685	2964	2265	3712	2910	2647	2957	1250	1056	2298	2246	2826	2812	2112	3563	3553	3335	1912	3815
	Ccdc102a	333	220	452	442	264	178	345	297	226	325	225	202	222	258	277	499	242	223	208	121	476	284	141	274
	LOC102551201	0	0	0	0	0	0	0	0	0	0	0	0	0	0	0	0	0	0	0	0	0	0	1	0
	B3gat3	6209	4919	5143	5165	3341	4064	4164	3686	5362	4812	4320	4088	2186	2559	2737	3249	4606	4805	2331	4888	5082	3236	1668	3423
	Lclat1	289	297	317	195	747	437	224	391	239	279	320	12	597	750	350	568	224	357	80	163	310	310	42	118
	Olr305	0	0	0	0	0	0	0	0	0	0	0	0	0	0	0	0	0	0	0	0	0	0	0	1
	Krt34	0	0	0	0	0	0	0	0	0	0	0	0	0	0	0	0	0	0	0	0	0	0	1	1
	Tet1	83	95	111	94	202	204	92	170	107	83	130	3	309	382	222	201	113	102	86	41	151	125	39	127
	LOC102556259	42	21	24	36	61	44	45	29	43	29	30	17	15	33	14	25	46	27	19	42	57	11	5	41
	Vhl	1273	1255	1409	1197	2123	2004	1090	1288	1280	1111	1546	704	1115	1276	1158	1394	1105	1189	359	1192	918	558	213	310
	Ube2w	1681	1652	1636	1474	2136	2204	1408	1787	1406	1270	1207	1600	1329	1487	1444	1563	1068	1474	1251	965	1143	560	365	460
	Cyp4a3	0	0	0	0	0	0	1	0	0	0	0	0	0	0	0	0	0	0	0	0	0	0	2	5
	Bcl2	81	116	83	45	86	44	97	23	58	32	75	39	188	189	79	208	66	92	21	23	41	76	4	72
	Zfp14	10	4	2	2	4	6	3	0	5	4	4	1	11	5	14	13	2	4	3	1	4	5	2	5
	LOC102556157	4	3	4	1	3	2	3	3	3	2	4	1	3	4	9	5	6	6	8	2	3	15	3	0
	LOC102552951	2	0	0	0	0	0	0	0	0	0	0	0	0	0	0	0	0	0	0	0	0	0	6	1
	LOC102552503	0	0	0	0	0	1	1	0	2	0	0	0	0	0	0	0	0	0	0	0	0	0	0	1
	Ankra2	18	15	17	13	18	18	15	18	25	14	14	9	12	13	18	16	14	13	15	10	13	10	11	6
	LOC103692987	4	3	6	1	1	3	5	6	9	1	1	9	0	3	2	0	2	5	8	0	2	1	7	1
	Fancd2os	0	0	1	0	0	0	0	0	3	0	0	0	0	1	1	10	0	0	1	1	0	0	0	5
	Olr179	0	0	0	0	1	0	0	0	0	3	0	0	0	0	0	0	0	0	0	0	1	0	0	0
	Dppa1	0	0	0	0	0	0	0	0	1	3	0	0	0	0	0	0	0	0	0	17	0	0	0	0
	Cpt2	130	97	163	80	147	143	114	141	137	114	118	160	180	229	185	190	55	168	36	123	105	190	47	105
	Il27ra	111	106	117	88	78	85	94	80	101	107	100	71	86	83	63	80	84	64	22	57	110	87	37	86
	LOC102549793	0	0	0	0	0	0	0	0	0	0	0	0	0	0	0	0	0	0	0	0	0	0	0	0
	LOC108348879	8	8	14	7	3	12	6	11	9	5	10	12	3	10	2	2	8	0	9	9	12	14	8	15
	LOC108351777	1	2	4	15	9	2	14	4	8	0	2	0	9	16	2	2	16	0	0	0	4	6	1	5
	Mtss1l	961	963	789	710	1271	442	697	487	521	800	587	255	524	775	339	526	811	782	88	309	579	378	75	279
	Spag6l	3	4	9	6	3	0	2	6	9	1	5	6	0	0	7	0	2	4	9	0	1	4	1	1
	Crygb	0	0	0	0	0	0	0	0	0	0	0	0	0	0	0	0	0	0	0	0	1	0	0	0
	LOC100361556	0	0	0	0	0	0	0	0	0	0	0	0	0	0	0	0	0	0	0	0	0	0	0	0
	LOC102556325	73	53	77	50	170	164	81	102	37	43	30	37	97	97	54	72	48	36	34	22	70	25	26	25
	Egf_1	0	0	1	0	1	0	1	0	0	2	0	0	0	0	0	0	0	1	2	0	0	1	0	0
	Ofd1	460	396	498	334	263	327	423	302	264	457	443	280	244	296	418	393	295	463	240	199	774	396	274	348
	Cox6a2	0	0	1	0	2	0	0	0	1	0	0	0	0	0	0	0	0	0	0	0	0	0	4	2
	LOC102552638	1	0	1	2	0	1	3	0	0	0	6	0	0	0	1	0	2	0	0	0	2	2	1	1
	Fam20b	2126	1770	1705	1523	2640	1643	1422	1410	1714	1652	1364	910	3133	3299	1351	2186	2024	1758	455	1174	958	879	219	518
	LOC102549168	0	0	0	0	0	0	0	0	0	0	0	0	0	0	0	0	0	0	0	0	0	0	0	0
	Mucl1	0	0	0	0	0	0	0	0	0	0	0	0	0	0	0	0	0	0	0	0	0	0	0	0
	LOC108350583	5	6	4	0	1	5	5	5	0	2	1	0	2	5	1	5	2	1	0	2	0	0	0	4
	Mpped2	930	776	840	840	738	637	660	684	902	780	803	588	734	829	822	800	553	888	292	723	583	381	149	317
	Trnaf-gaa_5	0	0	0	0	0	0	0	0	0	0	0	0	0	0	0	0	0	0	0	0	0	0	0	0
	Kremen2	0	2	0	1	3	9	7	2	0	0	0	0	11	0	1	0	22	0	0	0	0	0	3	1
	Sptbn1	4875	6649	5580	4058	6953	6661	4351	4915	3319	4871	5713	3118	16650	17043	10176	12376	3804	5870	2238	2620	4920	7768	1838	5144
	LOC108352905	3	1	2	12	16	1	0	0	8	2	2	0	13	18	5	41	0	4	2	0	0	0	0	7
	LOC102551709	0	0	0	0	0	0	1	0	0	0	0	1	0	0	0	0	0	0	0	0	1	2	0	0
	Rab12	149	99	240	178	104	43	166	91	76	104	57	129	123	135	133	194	67	82	71	142	94	23	37	77
	LOC108350818	0	0	0	1	0	0	0	0	0	0	0	0	0	0	0	0	1	0	1	0	1	0	0	5
	LOC108350702	0	2	1	3	1	12	9	3	0	1	2	6	0	0	4	0	0	0	7	2	5	2	6	35
	Ube2q1	2109	1687	2045	1879	1885	1806	1527	1460	1633	1629	1507	909	1931	1872	1727	2169	1547	1610	659	1106	1524	1332	575	992
	Hpdl	57	74	29	59	27	67	28	19	52	49	28	70	22	34	50	93	44	42	27	18	39	33	12	22
	Dnajb8	1	0	0	0	0	0	1	0	0	0	1	0	0	0	0	0	0	0	0	1	0	0	0	0
	Agbl1	3	1	0	0	3	2	6	0	1	2	0	0	2	2	3	5	0	0	0	1	4	0	1	1
	Atp5j2	6704	5305	5531	6583	1309	2089	3862	2956	4850	5554	4965	6778	268	246	739	417	4848	4836	10572	5573	2975	1482	9967	1724
	Oas1g	0	0	0	0	0	0	0	0	0	0	0	0	0	0	0	0	0	0	0	0	0	0	0	0
	Litaf	820	360	926	808	600	268	818	774	608	703	381	1106	185	224	231	503	728	333	457	688	852	181	411	380
	LOC100911239	168	107	169	128	235	54	128	84	104	166	133	171	216	161	171	240	112	137	84	77	581	136	290	241
	LOC102550424	5	1	0	4	9	15	1	5	0	1	3	0	6	9	6	1	9	0	3	0	30	8	0	15
	Rhoc	1270	444	1934	1270	779	329	1561	922	780	1166	383	1124	320	440	394	523	845	432	1248	1475	1111	300	1261	616
	Sdr16c5	0	3	2	0	0	2	2	0	11	0	2	0	0	0	5	0	0	0	1	0	0	0	0	6
	LOC108348193	2458	1273	1428	1321	2372	1393	1139	1308	1778	1842	1215	1481	772	1167	977	872	1974	1066	1159	1125	1562	443	552	416
	LOC103694837	0	0	0	0	0	0	0	0	0	0	0	0	0	0	0	0	0	0	0	0	0	0	0	0
	LOC103692515	4	0	2	0	0	2	0	2	0	1	0	0	0	2	2	0	0	9	6	0	4	0	0	0
	Emc6	2514	1952	2162	2450	842	886	1686	1574	1984	1939	1890	3131	477	441	1019	645	1627	1734	2443	2506	1514	771	3892	935
	Hoxc8	342	245	272	255	286	179	195	276	408	282	271	176	255	244	319	250	134	213	127	240	289	150	226	156
	Shfm1	3064	2332	3119	3336	948	963	2244	1874	2233	2499	2120	3865	179	156	394	297	2068	2071	6838	3337	1516	601	4667	890
	Kirrel	553	37	410	228	453	74	435	201	50	347	31	37	118	616	47	840	233	21	84	204	280	46	68	312
	Atp1b4	1	2	6	4	3	1	0	0	0	2	3	0	2	2	1	3	7	0	3	0	3	4	0	1
	Aif1l	157	62	339	242	122	26	252	182	96	137	73	94	108	172	36	117	151	59	72	101	78	44	37	77
	Lilra5	0	1	0	0	0	0	1	0	0	0	0	0	0	0	0	0	0	0	0	0	0	1	0	0
	LOC689569	0	0	0	0	0	0	0	0	0	0	0	0	0	0	0	0	0	0	0	0	0	0	0	0
	LOC100909907	0	0	7	8	1	5	1	0	0	5	0	0	1	1	0	0	0	4	1	0	3	0	2	2
	LOC679818	0	1	4	0	2	0	0	1	0	0	0	0	1	0	0	0	0	0	0	0	0	0	0	0
	LOC108349991	0	0	0	0	0	0	2	0	0	3	0	0	0	0	0	0	0	0	1	0	3	7	1	4
	LOC102552389	2	5	0	0	0	0	0	1	0	0	0	0	0	1	1	0	13	0	1	0	0	3	2	1
	Rtfdc1	1402	1231	1051	1002	876	1002	771	765	1275	1121	1373	647	1390	1059	1673	1402	814	1081	408	618	1208	1654	337	686
	LOC100910088	0	6	0	0	3	2	2	2	1	0	1	0	10	0	1	1	0	0	0	4	2	0	4	17
	Rptn	0	0	0	0	0	0	1	0	0	0	0	0	0	0	0	0	0	0	1	0	0	0	0	1
	Olr1684	0	0	0	0	0	0	0	0	0	0	0	0	0	0	0	0	0	0	0	0	0	0	0	0
	Dusp14	71	66	72	67	41	60	56	56	29	44	32	31	37	31	45	53	28	64	74	86	37	27	28	22
	LOC102549127	14	10	6	3	7	2	0	2	6	10	1	0	5	5	3	10	6	1	0	0	1	6	0	3
	Rev1	520	354	538	390	584	684	518	435	369	363	340	118	1139	1232	456	971	293	352	214	179	618	626	120	527
	Prr12	334	337	332	282	285	194	225	292	302	370	296	287	708	597	538	481	298	190	150	89	226	223	129	257
	LOC108351962	0	0	0	0	2	0	0	0	0	0	0	0	0	1	0	2	0	0	0	0	7	0	0	2
	Wdr1	7570	7898	6578	6234	6729	8575	5111	5468	8312	6961	8231	2776	12040	10364	9430	12296	5056	7502	1704	3575	7601	8937	1186	4219
	LOC108351553	161	211	170	174	226	218	166	142	202	152	197	82	326	322	248	373	109	209	50	121	250	241	62	139
	Tsnaxip1	11	3	25	21	11	16	13	7	10	4	8	12	0	3	9	2	9	9	11	9	10	3	14	19
	Lppos	32	32	54	30	19	8	37	28	25	26	9	32	57	35	23	52	34	28	20	17	11	16	13	57
	Rpp25	117	76	90	73	57	73	72	52	107	70	96	70	34	35	36	127	132	53	52	86	89	61	53	69
	LOC103693562	0	0	0	0	0	0	0	0	0	0	0	0	0	0	0	0	0	0	0	0	0	0	0	0
	RGD1562525	0	0	0	0	0	1	0	0	0	0	0	0	0	0	0	0	0	0	0	0	0	0	0	0
	Cand1	847	1197	1023	729	1549	2067	939	952	780	966	1143	706	4326	4302	1997	3120	631	1225	543	384	1358	2440	311	937
	LOC103690005	147	97	110	115	51	98	84	82	126	113	97	74	49	32	124	52	92	70	75	57	103	91	109	77
	LOC103691410	0	0	0	0	0	0	0	0	0	0	0	0	0	0	0	0	0	0	0	0	0	0	0	0
	LOC108353042	2	0	0	0	0	0	1	0	0	3	0	0	0	3	0	4	0	1	1	0	3	5	1	1
	LOC103691766	0	0	0	2	0	0	0	0	0	0	0	0	0	0	0	3	0	0	0	0	0	1	0	1
	Kdm4a	92	107	84	75	86	128	115	56	53	64	137	86	134	166	198	168	100	73	95	26	102	109	29	98
	Rbks	120	110	110	114	52	103	85	70	143	130	80	104	48	36	76	30	97	98	134	154	64	69	118	46
	Zfp831	0	0	0	1	0	2	1	0	0	0	0	1	0	0	1	0	0	0	0	0	1	0	2	5
	Mtmr6	3783	3714	3061	2719	4892	5283	2861	3126	2871	3003	3595	1323	9367	9399	4974	8948	2751	3697	942	1937	3294	4808	430	1812
	Mir3556b	0	0	0	0	0	0	0	0	0	0	0	0	0	0	0	0	0	0	0	0	0	0	0	0
	Trim5	23	12	39	20	30	34	40	43	12	10	8	5	28	23	5	95	6	14	1	64	23	9	14	28
	Mir99b	0	0	0	0	0	0	0	0	0	0	0	0	0	0	0	0	0	0	0	0	0	0	0	0
	Zfp612	574	654	597	506	720	765	567	452	535	597	681	147	1503	1319	589	756	476	753	125	251	736	570	81	424
	Mad1l1	294	308	321	191	247	194	215	328	241	187	311	105	488	425	376	504	154	244	117	73	244	390	95	187
	LOC102548378	14	10	14	16	7	10	7	3	12	13	9	0	1	3	1	3	10	14	37	8	9	5	27	4
	Prrc2a	1428	1461	1381	1129	1511	686	1146	1005	905	1076	924	812	2833	2534	1501	2220	794	1073	233	376	804	1056	273	919
	LOC108348918	0	0	2	1	1	0	7	0	0	0	0	0	0	1	2	0	5	0	4	0	5	7	3	13
	Tnrc6a	311	221	485	336	496	399	596	514	198	255	216	384	1056	865	757	832	243	282	246	238	578	421	465	786
	Sugt1	1735	1721	1533	1471	837	1425	1055	1376	1792	1652	1660	1423	791	583	1647	935	1282	1532	1441	1161	2385	1386	1479	1428
	Klrb1	0	2	0	0	0	0	1	0	0	0	0	0	0	0	0	0	0	0	0	0	5	0	0	0
	LOC103691087	5	0	0	0	1	4	6	0	0	0	0	0	0	0	1	0	0	0	0	0	0	1	2	11
	Atp10a	16	9	50	46	21	0	28	6	11	42	8	0	23	4	1	28	1	0	16	0	4	0	4	18
	LOC108349569	0	0	0	0	0	0	0	0	0	0	0	0	0	0	0	0	0	0	0	0	0	0	0	0
	Chsy3l	0	0	0	0	0	0	0	0	0	0	0	0	0	0	0	0	1	0	0	0	0	0	0	0
	LOC103690106	0	0	0	0	0	0	0	0	0	0	0	0	0	0	0	0	1	0	0	0	0	0	0	0
	Pstpip2	14	11	1	11	20	4	1	10	9	0	4	0	23	1	12	33	8	6	3	0	12	10	3	6
	Bmp2	105	73	117	72	105	34	89	73	175	61	79	98	199	155	77	223	72	76	40	34	98	61	34	47
	Osbpl7	173	192	138	174	142	205	140	117	142	166	192	56	210	158	154	117	171	113	42	133	822	438	222	724
	Mms22l	83	33	158	91	91	28	175	94	29	48	6	78	46	142	32	130	48	27	58	45	135	34	40	115
	LOC108348137	0	0	0	0	0	0	0	0	0	0	0	0	0	0	0	0	0	0	0	0	0	0	0	0
	Yeats4	1450	1304	1459	1345	797	1140	1087	872	1600	1232	1233	1101	542	679	939	762	1088	1151	811	1560	1042	508	617	609
	Als2cl	24	0	3	5	4	23	13	7	7	0	1	72	3	13	3	11	37	1	9	0	1	1	5	30
	LOC501297	12	23	20	14	30	16	13	12	19	19	15	3	12	23	15	5	11	26	7	15	34	11	7	8
	LOC103693742	0	0	0	0	0	0	0	0	0	0	0	0	0	0	0	0	0	0	0	0	0	0	0	0
	RGD1564149	0	0	0	0	1	0	4	1	1	0	0	5	6	1	0	1	1	0	2	6	8	0	0	2
	RGD1559903	0	0	4	0	0	0	1	0	1	0	0	0	1	1	2	0	0	4	1	2	0	0	1	0
	Sept9	283	123	347	249	204	111	228	168	140	194	105	159	135	162	71	144	138	106	146	102	108	89	96	79
	Crnkl1	16	16	15	13	30	22	21	17	15	29	19	9	48	48	31	38	10	18	12	5	37	24	7	12
	Olr319	0	0	0	0	0	0	1	0	0	0	0	0	0	0	0	0	0	0	0	0	0	0	0	0
	LOC102552972	35	17	26	33	16	10	30	23	20	29	14	22	9	12	17	11	28	11	45	10	23	8	25	15
	Dgcr8	383	384	348	270	341	380	351	243	234	247	298	121	706	622	504	596	333	350	102	188	550	501	92	343
	Birc6	471	372	582	337	508	621	620	332	239	427	328	277	1469	1670	874	1481	394	333	267	194	813	734	403	1131
	Prss3	2	3	4	5	4	11	4	4	9	4	5	0	0	7	3	0	12	3	23	6	0	5	10	2
	LOC108352836	22	31	25	26	23	17	35	16	40	29	29	27	35	30	14	34	25	31	12	22	23	25	14	21
	Pcbd1	461	428	487	584	193	180	414	361	668	293	421	719	84	47	185	100	341	434	447	555	297	209	522	224
	Paics	337	309	297	238	228	346	229	277	247	276	274	155	415	381	371	425	201	293	113	158	376	312	96	178
	Tmem238	338	241	304	291	124	97	227	141	293	292	248	312	49	67	123	88	269	305	316	396	241	114	549	191
	rnf141	1352	1523	1252	1039	1200	1429	1077	693	1398	1123	1395	570	2319	1742	1253	1617	845	1505	339	963	1095	1299	157	570
	Fam187b	0	0	0	0	1	0	0	0	0	2	0	0	0	0	0	0	0	0	0	0	0	0	0	0
	LOC103691014	0	0	0	0	0	0	0	1	0	0	0	0	0	0	0	0	0	0	0	0	0	0	1	0
	Ccr4	0	0	0	1	0	0	0	0	0	0	0	0	6	0	0	0	0	0	0	1	0	0	0	4
	Myl2	0	0	0	0	0	0	0	0	0	0	0	0	0	0	0	2	0	0	0	0	0	0	0	0
	LOC108349963	0	0	0	0	0	1	0	0	0	0	0	0	0	0	0	0	0	0	0	0	0	0	0	0
	Awat1	0	0	0	0	0	0	0	0	0	0	0	0	0	0	0	0	0	0	0	0	9	0	0	4
	LOC108353010	0	0	0	0	0	0	0	0	0	0	0	0	0	0	0	0	0	0	0	0	0	0	0	0
	LOC103690588	0	0	0	0	0	0	0	0	0	0	0	0	0	0	0	0	0	0	0	0	0	2	0	0
	Csde1	8114	7344	7682	6899	12826	19938	6997	8248	6187	6671	6976	3612	12159	12991	8709	13209	6784	7541	2584	5613	6061	5534	1022	2614
	LOC102547306	0	0	0	0	0	0	2	0	0	1	0	0	0	0	0	0	0	0	0	0	0	2	0	0
	Ssr4	2055	1431	1907	2058	576	988	1429	1232	1851	1816	1228	2989	196	176	478	464	1358	1330	1996	2178	1321	649	2813	876
	Fut8	1648	1553	1175	1179	1240	1214	1085	910	1284	1191	1337	801	2359	2492	1708	2247	1350	1341	563	632	1462	1145	257	698
	Krt80	4	4	5	7	8	9	0	6	4	9	12	0	1	12	1	1	14	0	0	0	3	0	0	1
	Mir92a1	0	0	0	0	0	0	0	0	0	0	0	0	0	0	0	0	0	0	0	0	0	0	0	0
	Syne4	2	0	1	16	1	1	1	1	3	4	5	11	2	0	0	1	4	5	0	0	5	0	0	7
	LOC500375	0	0	0	0	0	0	0	0	0	0	0	0	0	0	0	0	0	0	0	0	0	0	0	0
	Znrf1	4684	4111	4070	3904	4975	5222	3639	4445	4595	3720	4228	2987	5980	5396	5114	5659	3598	4067	1516	3282	5017	4349	1270	2897
	Gtf3c4	542	613	540	501	1011	348	546	506	379	509	436	276	1733	1723	602	1288	493	490	159	98	426	509	94	293
	Smim18	708	647	510	508	168	235	387	287	456	568	628	748	37	64	207	87	458	571	988	550	407	220	802	178
	LOC103690470	1	0	0	0	0	0	0	0	5	0	0	0	1	0	0	0	2	0	0	0	0	0	1	1
	Cd247	0	4	0	0	0	0	3	0	0	0	0	0	0	0	1	0	0	0	1	0	3	1	3	11
	Syce3	0	0	1	0	0	2	0	0	0	0	0	0	0	0	0	0	0	1	4	0	2	0	0	0
	Olr62	0	0	0	0	0	0	0	0	0	0	0	0	0	0	0	0	0	0	0	0	0	0	0	0
	LOC102555779	0	0	0	0	0	0	0	0	0	0	0	0	0	0	0	0	0	0	0	0	0	0	0	0
	RGD1563323	9	14	5	10	10	9	11	4	7	6	14	0	12	11	4	4	6	10	3	9	27	9	5	5
	LOC108350433	0	0	0	0	0	0	0	0	0	0	0	0	0	0	0	0	0	0	0	0	1	0	0	0
	Uprt	270	265	207	172	448	334	207	250	136	127	218	49	553	690	238	477	147	252	95	107	158	101	25	45
	Defb11	2	0	0	1	0	0	5	0	0	0	0	11	0	0	0	0	2	0	2	9	2	0	4	1
	Olr1358	0	0	0	0	0	0	0	0	0	0	0	0	0	0	0	0	0	0	0	0	0	0	0	0
	Prc1	312	58	397	273	233	84	325	130	60	247	52	146	104	331	88	525	225	99	90	201	825	95	292	499
	Syndig1	38	12	56	57	40	16	36	44	18	38	17	89	7	20	37	26	69	35	20	70	62	37	12	40
	Pds5b	571	760	723	531	936	797	644	733	497	688	759	402	2187	2348	1272	2095	687	814	359	489	829	794	239	682
	Lsm10	600	429	521	526	259	408	463	367	509	535	463	685	122	80	216	152	493	409	614	571	469	242	559	246
	Fsd1l	1425	1843	1424	1042	2893	2166	1095	1646	1167	1504	1613	639	5063	6015	2592	3307	1403	1867	697	816	1183	767	361	598
	LOC102552133	0	0	0	0	0	0	1	0	1	0	0	0	0	0	0	0	0	0	1	0	0	0	0	0
	Cacna1c	258	235	260	167	348	384	296	183	122	168	173	186	565	574	314	491	209	251	87	138	396	372	95	475
	Ntf4	8	2	5	12	7	5	8	9	4	14	3	0	3	7	7	3	10	5	4	0	9	9	2	3
	LOC102548458	6	1	1	0	1	1	1	0	0	2	0	0	2	0	2	4	4	2	3	0	0	1	1	0
	LOC100360413	2	0	1	3	1	0	1	1	1	0	3	0	0	0	3	0	0	0	0	0	0	0	0	0
	Vom1r93	0	0	0	0	0	0	0	0	0	0	0	0	0	0	0	0	0	0	0	0	0	0	0	0
	Mir329	0	0	0	0	0	0	0	0	0	0	0	0	0	0	0	0	0	0	0	0	0	0	0	0
	Spata9	500	535	398	358	936	504	413	486	356	378	306	296	1012	1049	490	998	456	512	95	200	233	243	42	91
	Antxrl	0	0	0	0	0	3	1	0	3	0	0	0	0	0	0	0	0	0	2	0	1	1	1	0
	LOC102551353	0	0	0	0	0	1	0	0	0	0	0	0	0	0	0	0	0	0	0	0	0	0	1	1
	Umps	846	785	797	730	548	819	629	539	667	679	766	675	604	591	1144	905	502	787	365	413	738	760	337	565
	Higd1a	4957	4628	4305	4771	1674	2541	3268	2611	4244	4091	4082	6110	757	701	1511	1252	3706	4021	7314	4415	3115	1684	5905	1691
	LOC103691207	19	19	36	43	46	23	27	19	19	18	15	17	19	22	22	38	40	20	9	36	81	41	6	32
	Tceb1	5299	3889	4675	4814	2827	3548	3343	3376	3942	3875	3522	5507	1580	1589	1982	2194	4094	3606	6721	4417	2799	1494	3052	1428
	LOC102553924	0	0	0	0	0	0	0	0	0	1	0	0	0	0	0	0	0	0	0	0	0	2	0	5
	Kcnq1	11	7	14	7	16	1	5	8	16	4	14	1	4	10	5	1	6	21	1	2	14	10	4	8
	Odf1	0	4	5	0	0	0	3	0	0	1	1	0	0	0	0	0	0	0	0	0	0	2	0	1
	Sfswap	374	447	553	420	562	532	648	502	318	436	438	267	620	724	482	627	357	310	145	318	896	675	228	835
	LOC108348903	0	0	1	0	0	3	0	0	0	0	0	0	1	0	0	0	0	0	0	0	1	0	3	0
	Ndufb4	3588	2899	3012	3309	958	1895	2158	1779	2812	2674	2827	4665	136	174	443	275	2514	2517	6619	2986	1900	1116	5661	1063
	Arsk	20	38	34	15	42	40	53	35	14	27	32	22	49	50	71	28	33	26	20	0	41	37	10	14
	LOC108349555	0	0	0	0	0	0	0	0	0	0	0	0	0	0	0	0	0	0	0	0	0	0	0	0
	Aass	0	6	5	7	13	3	11	0	7	1	5	0	0	14	2	14	0	0	6	0	8	0	8	15
	Cyp2t1	21	35	28	21	21	34	26	26	32	19	22	26	18	14	9	17	23	43	32	33	25	25	24	28
	LOC102548498	0	0	0	0	0	2	0	0	0	0	0	0	0	0	0	0	0	0	0	0	0	0	1	2
	Cox6a1	24132	19399	21259	23927	6461	12184	16991	13163	19084	18649	17125	33950	1800	2083	6004	4014	18095	17001	34940	23616	13524	7530	42620	8607
	Usp47	924	1210	1090	975	1549	2224	1058	1126	674	925	1272	654	4320	4822	1758	2558	600	1243	417	388	1431	2646	320	1175
	LOC102553193	4	4	9	4	5	6	7	8	3	3	3	1	15	11	20	13	7	1	5	4	2	7	3	5
	LOC102556098	32	8	37	40	27	39	21	36	17	10	26	23	46	35	32	31	18	9	37	8	31	37	18	43
	Vom2r23	0	0	0	1	0	2	0	0	0	0	0	0	0	0	0	0	0	0	0	0	0	0	1	0
	Olr121	0	0	0	0	0	0	0	0	0	0	0	0	0	0	0	0	0	0	0	0	2	0	2	0
	Fgf11	311	216	314	301	340	208	216	254	217	252	316	164	411	389	289	380	282	278	136	354	244	127	85	112
	Usp20	2017	2700	2189	1670	2388	3087	1802	1556	2032	1946	2601	729	4700	4374	2433	4394	1563	2255	408	833	4148	4632	647	3014
	LOC103692454	0	0	0	0	7	0	0	3	0	0	1	0	0	0	0	0	0	0	0	0	13	0	0	2
	Hsf2bp	5	10	19	16	4	18	3	14	21	10	10	3	17	30	15	50	0	64	8	0	24	17	2	14
	Cd302	47	8	29	29	14	5	38	30	19	11	17	0	12	8	11	17	16	23	58	9	35	6	43	31
	LOC108348747	0	0	0	0	0	1	0	0	0	0	0	0	0	0	0	0	0	0	0	0	0	0	1	0
	LOC102557471	0	0	0	0	0	0	0	0	0	0	0	0	0	0	0	0	0	0	0	0	0	0	0	0
	Snd1	876	1034	776	859	1210	1391	698	846	1010	902	1285	422	3004	2507	1738	1657	819	1128	292	96	1309	1963	266	859
	LOC103693270	0	0	0	0	0	0	0	0	0	0	0	0	0	0	0	0	0	0	0	0	0	0	0	0
	Akr1b1	4412	3819	3937	3343	2032	5482	3024	3162	4600	3500	4182	3395	2194	1712	4267	2845	2730	4115	2742	2145	3685	3668	1836	2204
	Usp1	477	327	542	411	353	286	444	291	181	337	367	205	378	532	660	710	327	392	215	205	555	321	255	364
	Steap4	0	0	0	0	0	6	1	0	0	0	0	0	0	9	0	0	0	0	0	0	1	6	1	0
	LOC691919	1	0	0	0	0	0	0	0	0	0	0	0	0	0	0	0	0	0	0	0	0	0	0	0
	Rab11fip1	10	8	18	27	40	0	28	23	10	4	7	1	100	22	12	46	0	37	2	6	23	4	10	38
	Mettl7a	172	223	257	134	234	212	208	207	68	137	258	146	213	248	414	218	151	143	93	214	154	416	85	193
	LOC108350030	0	0	1	0	1	0	2	0	0	0	0	0	0	0	0	0	0	0	0	0	0	0	0	4
	LOC108353018	5	0	2	0	2	0	2	0	0	2	0	4	3	4	5	0	0	12	0	3	0	1	0	4
	LOC102552001	1	0	1	5	8	10	10	10	3	0	0	7	1	0	0	0	15	1	3	0	15	8	5	31
	Abca14	0	1	0	0	0	1	5	0	1	1	0	0	1	0	3	0	0	0	3	0	7	1	1	5
	Tns1	143	103	99	93	165	15	103	125	126	147	62	63	403	279	123	316	122	64	14	28	84	39	26	140
	LOC103693068	0	0	0	0	0	0	0	0	0	0	0	0	0	0	2	0	0	0	0	0	2	0	0	0
	LOC100909595	0	0	0	0	0	0	0	0	0	0	0	0	0	0	0	0	0	0	0	0	0	0	0	0
	Tbc1d5	257	159	220	168	291	310	163	261	137	204	226	279	535	516	241	501	141	220	79	155	323	329	71	328
	Eps8l3_1	0	0	0	0	0	0	0	0	0	0	0	0	0	0	0	0	0	0	0	0	0	0	0	0
	LOC685351	0	0	0	0	0	0	1	0	0	0	0	0	0	0	0	0	0	0	0	0	1	1	0	2
	Kcnq5	4563	3774	3008	2789	5004	2515	2653	2239	3186	3431	3566	1154	9062	9837	3081	6623	3420	4529	781	1287	3415	3437	425	1925
	Plvap	2	3	7	3	1	12	2	9	11	14	2	0	10	9	1	0	0	0	0	0	0	5	0	8
	Trim52	11	3	13	10	3	5	13	9	13	21	5	17	9	2	9	2	7	25	22	11	19	4	28	10
	Olr1149	0	0	0	0	0	0	0	1	0	0	0	0	0	0	0	0	0	0	0	0	0	0	0	0
	Cx3cl1	68	28	37	56	46	30	24	98	68	29	39	52	39	30	18	64	28	22	15	89	56	30	8	70
	F2	2	0	6	1	0	1	1	4	0	0	0	0	0	1	1	0	0	0	4	0	0	0	0	9
	LOC103691517	0	0	0	0	0	0	0	0	0	0	0	0	0	0	0	0	0	0	0	0	1	0	0	0
	Poglut1	1138	884	1060	839	1131	1141	859	878	778	790	773	673	1193	1558	1100	1821	878	805	449	1015	973	871	206	616
	LOC689303	0	0	0	0	0	0	0	0	0	0	0	0	0	0	0	0	0	0	0	0	0	0	0	0
	LOC102548321	0	0	0	0	0	0	0	0	0	1	0	0	0	0	0	0	0	0	0	0	1	0	0	1
	Zfp488	3	0	8	5	1	0	1	1	0	0	0	0	0	0	0	0	0	0	1	0	0	0	0	2
	Bche	77	32	35	38	90	79	34	87	23	51	36	2	120	217	63	135	53	81	26	0	62	16	9	22
	LOC108349998	0	0	3	0	2	0	0	0	0	2	0	0	5	0	1	1	0	0	0	0	11	8	3	8
	LOC102554570	18	5	15	13	1	4	10	1	0	5	1	0	3	16	3	25	1	0	2	1	5	1	14	5
	LOC686042	0	0	0	0	0	0	0	0	0	0	0	0	0	0	0	0	0	0	0	0	0	0	1	0
	LOC108348844	0	0	0	0	0	0	0	0	0	0	0	0	0	0	0	0	0	0	0	0	0	0	0	0
	Mettl22	950	809	774	799	446	749	618	474	947	767	738	800	380	399	901	704	587	893	484	739	691	512	361	509
	LOC108348743	0	0	0	0	0	0	0	0	0	0	0	0	0	0	0	0	0	0	0	0	0	0	0	0
	Islr2	68	170	140	79	85	121	62	47	113	72	97	86	328	199	83	133	38	84	20	80	25	56	17	20
	Olr406	0	0	0	0	0	0	0	0	0	0	0	0	0	0	0	0	0	0	0	0	0	0	0	0
	Tsen15	774	651	764	772	381	427	557	427	622	732	679	742	304	294	615	523	698	646	611	393	533	309	364	306
	Padi1	9	24	1	0	9	1	4	2	14	0	6	0	13	11	8	1	0	0	0	0	19	15	3	15
	LOC102549422	0	0	0	0	0	0	1	0	0	0	0	0	0	0	0	0	0	0	0	3	0	0	0	0
	LOC100912097	0	0	0	0	0	0	0	0	0	0	0	0	0	0	0	0	0	0	0	0	0	0	0	0
	Mir3084d	0	0	0	0	0	0	0	0	0	0	0	0	0	0	0	0	0	0	0	0	0	0	0	0
	Syne1	388	654	397	332	538	464	385	325	264	337	402	459	1453	1382	899	1121	222	448	206	171	1088	1222	396	2086
	Apln	31	3	40	16	16	0	30	15	19	19	1	15	9	28	12	38	15	0	4	0	9	0	11	2
	Tra2a	745	696	762	737	607	527	689	628	584	612	547	345	868	785	860	822	572	653	338	452	751	570	277	695
	LOC102553156	0	2	2	1	5	5	2	1	0	0	2	1	2	0	2	0	1	1	6	0	1	1	1	3
	LOC103694864	0	0	0	0	0	0	0	0	0	0	0	0	0	0	0	0	0	0	0	0	0	0	0	0
	RGD1560429	0	0	0	0	0	0	0	0	0	0	0	0	0	0	0	0	0	0	0	0	0	0	0	0
	LOC108349423	1	0	2	1	0	0	0	0	0	0	0	0	0	0	1	0	0	0	0	0	1	0	1	0
	Foxa3	0	6	3	4	1	0	3	0	0	0	3	5	2	5	3	0	5	0	0	12	0	0	0	2
	LOC108349152	0	0	0	0	0	1	0	0	0	0	0	0	0	0	0	0	0	1	0	0	5	0	0	1
	LOC102551645	0	0	0	0	0	0	0	0	0	0	0	0	0	0	0	0	0	0	0	0	0	0	0	0
	LOC102551152	0	0	0	1	0	0	1	0	0	0	0	0	0	0	1	0	0	0	0	0	0	1	0	0
	Mknk1	69	19	87	39	32	21	80	12	49	47	35	65	44	17	12	110	1	18	32	55	46	41	22	53
	LOC103693916	638	545	616	619	185	328	475	360	552	540	483	801	64	66	118	72	467	475	776	607	335	168	939	262
	LOC108350690	681	550	651	559	329	779	460	517	677	538	632	601	368	286	604	439	379	627	505	339	562	527	335	347
	Minos1	5697	4247	5536	6172	1445	1876	3950	2977	4295	4808	4031	8540	593	558	1499	1088	3860	3846	11994	5578	2778	1234	8780	1587
	RGD1560289	47	34	26	20	57	40	48	69	36	35	43	3	120	81	97	152	10	12	11	0	47	41	14	30
	LOC102550150	2	6	4	7	14	9	14	25	0	14	12	20	10	12	4	11	5	5	3	0	3	8	2	6
	Ccdc69	2	0	2	3	4	3	1	4	1	0	0	0	0	0	0	0	0	0	3	1	0	0	2	2
	Pcnx4	912	1064	774	615	793	986	738	631	664	726	749	493	970	1285	808	1226	690	823	370	772	876	1001	327	373
	Mob3c	62	15	67	42	79	13	48	45	14	24	10	46	28	27	14	28	52	0	17	12	31	14	12	5
	Brat1	317	337	330	360	272	434	303	383	381	193	373	348	727	619	424	273	287	352	120	143	360	655	63	319
	LOC108352618	0	1	0	0	0	0	0	0	0	1	1	0	0	3	0	0	0	0	0	0	5	2	0	1
	Mir106b	0	0	0	0	0	1	0	0	0	0	0	0	2	0	0	1	1	0	0	0	1	0	0	1
	Endod1	4213	3800	2940	2529	4286	2884	2393	2154	3771	3106	3621	1068	7343	7574	3232	6252	3143	3807	883	1669	3070	2347	375	924
	LOC108353249	0	0	0	0	0	0	0	0	0	0	0	0	0	0	0	0	0	0	0	0	0	0	0	0
	Cst7	0	0	0	0	0	0	0	0	0	0	0	0	2	2	0	0	0	0	0	0	1	2	0	7
	LOC108351237	11	10	11	18	12	3	11	19	6	19	10	6	9	6	7	14	10	4	16	12	26	8	8	8
	Sstr4	8	4	14	6	5	0	15	0	8	5	0	0	1	3	4	0	0	0	9	11	0	0	12	3
	Zfyve19	515	360	332	453	311	568	334	373	408	326	420	171	344	249	508	493	461	379	188	388	466	476	117	514
	LOC100363268	338	230	254	283	90	77	243	176	243	237	205	398	30	35	96	54	220	195	692	221	217	81	581	146
	Miga1	1391	1409	1205	917	2181	1991	1045	1105	1095	1177	1310	684	3788	4192	1943	2463	1273	1819	477	700	1253	1371	269	718
	Dsel	304	317	364	221	367	318	269	257	231	271	297	283	674	763	353	557	231	284	191	120	365	267	145	172
	Oas1e	0	0	4	0	0	0	1	1	0	0	0	0	0	0	0	0	0	0	0	0	0	0	1	5
	Fuk	164	184	175	135	214	183	161	83	47	144	151	117	336	560	250	415	150	136	49	78	301	508	44	237
	Prosc	345	193	212	294	207	354	250	277	364	364	291	65	294	297	300	319	156	243	82	206	275	272	75	165
	LOC108351226	0	0	0	0	0	1	0	0	0	0	0	0	0	0	0	0	0	0	0	0	0	0	0	1
	Slitrk1	696	645	557	414	1042	944	494	548	349	467	556	224	1078	1485	692	991	412	558	207	260	637	670	137	394
	Olr327	0	0	0	0	0	0	2	0	0	0	0	0	0	0	0	0	0	0	0	0	0	0	0	0
	LOC102555308	0	6	4	4	6	5	4	0	7	0	0	0	5	0	2	0	0	4	0	0	12	7	1	2
	LOC108353126	1	0	5	0	5	0	0	0	0	0	1	0	0	0	0	0	0	7	1	0	0	4	3	0
	Sytl3	555	395	335	324	495	581	266	272	521	509	513	182	841	545	864	583	452	484	139	298	619	777	101	400
	Slco2b1	7	5	1	6	3	17	17	0	11	0	0	0	3	0	6	1	4	20	3	0	6	0	2	6
	Shh	0	0	0	0	0	1	3	0	0	1	7	0	3	0	0	8	0	0	0	0	0	0	2	0
	LOC498368	179	46	222	119	96	37	181	67	75	234	51	268	37	171	45	104	113	19	110	167	105	26	47	65
	Muc5b	0	0	2	0	0	1	1	0	0	0	0	0	1	0	0	0	0	0	1	0	0	1	2	4
	LOC102551569	2	0	8	1	5	0	6	0	0	7	0	0	0	10	0	0	5	0	0	0	4	0	0	2
	Pdp2	703	906	725	601	1527	1208	553	780	484	659	1002	477	1886	2361	2253	2180	720	1048	256	502	810	897	177	473
	Mir339	2	4	4	12	2	4	6	3	18	8	5	0	5	0	0	0	3	10	3	3	12	1	0	0
	LOC102546407	86	126	96	79	129	137	109	82	69	51	93	45	172	233	94	188	80	114	56	90	146	113	22	65
	Cfap100	12	2	17	13	7	0	5	12	22	10	5	39	14	14	3	31	9	3	0	34	33	2	4	29
	Cbx7	39	57	49	28	56	72	45	44	63	68	33	39	35	36	22	57	82	52	13	48	50	75	8	50
	LOC103691419	0	0	4	0	0	12	10	0	0	2	1	0	5	0	2	23	0	0	0	0	22	25	0	27
	LOC108351146	0	0	0	0	1	0	0	0	0	0	2	2	0	0	1	0	0	1	0	0	0	0	0	0
	Tyw5	178	117	141	139	91	66	122	128	115	149	98	162	85	96	113	139	113	118	98	98	131	104	74	97
	Tusc2	3707	3010	3090	3115	1844	2732	2491	2109	3566	3034	2757	4293	1544	1539	2493	2217	2726	2718	2292	3506	2664	1712	2355	1532
	Slc34a3	3	4	0	1	1	0	6	1	3	0	0	0	0	0	0	0	0	0	0	0	1	0	2	2
	Slx4	418	420	573	398	425	265	561	332	171	398	252	359	507	539	261	522	309	444	92	192	487	429	148	520
	Ankib1	628	585	477	373	828	595	435	326	365	324	443	261	1478	1546	847	1056	394	671	221	168	523	529	164	365
	Slpil3	0	0	0	0	0	0	0	0	0	0	0	0	0	0	0	0	0	0	0	0	0	0	0	0
	Pdlim1	1779	1302	1151	917	1158	1208	965	951	1503	1716	1376	1070	823	900	1452	724	1276	1243	565	507	1606	1065	619	592
	LOC102555497	0	0	0	0	0	0	0	0	0	1	0	0	0	0	0	0	0	0	1	0	0	0	0	0
	LOC102552343	14	19	5	23	7	7	9	7	14	3	3	10	14	8	0	9	10	9	4	15	8	0	7	9
	LOC100910814	0	0	0	0	0	0	0	0	4	0	0	0	0	0	0	0	0	0	0	0	0	0	0	0
	C5ar2	0	3	3	0	1	13	1	1	0	0	0	0	2	8	2	0	14	0	3	0	0	0	0	0
	L3mbtl1	30	28	46	16	33	74	40	19	13	11	30	4	10	18	18	27	28	1	14	2	61	102	34	84
	Paox	2079	2018	1655	1598	1117	1087	1112	1077	1945	1597	2014	731	1141	899	1591	1360	1389	1652	711	946	1298	1305	399	696
	Dsc2	23	20	12	18	12	11	13	0	0	20	24	0	72	50	32	8	9	0	11	0	25	42	0	3
	Defb23	0	0	0	0	0	0	0	0	0	0	0	0	0	0	0	0	0	0	0	0	0	0	0	2
	Sdhb	5562	4934	4343	4864	2551	4855	3397	3334	5227	4578	4841	4027	2556	2190	5723	3166	3998	5147	3206	3412	4065	3896	3243	2676
	Vom1r66	0	0	0	0	0	0	0	0	0	0	0	0	0	0	1	0	0	0	0	0	0	0	0	0
	Dpf3	8	9	13	14	12	25	5	5	0	11	8	0	0	3	16	2	16	9	16	17	11	4	9	17
	Acap1	8	6	11	17	13	40	21	7	3	5	10	40	6	5	10	23	7	13	4	0	14	41	9	40
	Espnl	3	4	6	0	0	4	2	1	3	0	0	0	1	3	1	0	4	0	0	0	2	1	0	2
	Pcdh7	783	931	707	706	2157	1330	847	1549	660	834	902	424	3294	3475	1942	2754	849	744	328	399	1843	1481	314	1405
	Sema4b	756	826	826	690	940	810	705	596	691	628	913	399	1418	1466	853	1633	505	871	210	235	926	984	162	692
	Ptgs1	4	4	9	0	1	0	11	15	11	0	0	0	2	5	2	0	4	7	3	0	11	7	1	2
	LOC498265	31	26	46	43	51	42	80	56	29	47	25	21	74	91	38	46	25	49	37	31	92	46	15	49
	LOC108352378	0	0	1	0	1	0	3	1	0	0	0	0	0	0	0	0	0	0	1	0	1	1	1	5
	LOC103692628	0	0	0	0	1	0	0	0	0	0	0	0	0	0	0	0	0	0	0	0	0	0	0	0
	Csprs	0	4	2	0	2	0	4	7	1	0	0	0	0	4	0	4	0	0	0	0	7	2	5	16
	LOC102553447	0	0	0	0	0	0	0	0	0	0	0	0	0	0	2	0	0	0	0	0	2	0	0	3
	Zfp703	102	78	146	133	191	29	69	122	99	109	61	150	127	99	33	69	79	69	20	116	49	48	34	38
	LOC102556034	0	0	1	0	1	0	0	0	0	3	0	0	0	0	0	0	0	0	0	0	3	0	0	5
	LOC102552748	0	0	0	0	0	0	0	0	0	0	0	0	0	0	0	0	0	0	0	0	0	0	0	0
	Ins1	2	0	0	0	0	0	0	0	0	0	0	0	0	0	0	0	0	0	1	0	0	0	4	0
	LOC103690539	0	0	0	0	0	0	0	0	0	0	0	0	0	0	0	0	0	0	0	0	0	0	0	0
	LOC108348755	0	0	0	0	0	0	0	0	0	0	0	0	0	0	0	0	0	0	0	0	0	0	0	0
	Olr602	0	0	0	0	0	0	0	0	0	0	0	0	0	0	0	0	0	0	0	0	0	0	0	0
	Zfp280c	145	63	118	87	172	114	128	164	50	98	72	48	137	197	100	113	84	60	66	71	145	49	32	64
	Cd79al	0	0	0	0	0	0	0	0	0	0	0	0	0	0	0	0	0	0	0	0	0	0	0	0
	Sgo2	30	5	51	34	36	17	57	35	18	49	4	20	20	101	25	119	11	12	29	48	69	19	43	64
	Lekr1	61	64	61	60	28	68	72	52	44	60	68	70	49	39	57	16	83	64	39	36	64	48	15	73
	Ccny	1602	1253	1606	1483	1030	803	1163	927	1423	1322	1060	662	1131	964	988	1539	1189	1134	588	1054	981	442	271	453
	Dnajc27	749	522	486	353	624	387	399	280	392	420	475	397	881	716	371	585	710	610	87	183	375	396	96	197
	LOC108350418	0	0	0	0	0	0	0	0	0	0	0	0	0	0	0	0	0	0	0	0	0	0	0	1
	LOC108351676	0	0	0	0	0	0	5	1	0	0	0	0	0	1	0	0	1	0	2	0	10	0	3	9
	LOC103691451	0	1	0	0	0	0	0	0	0	1	0	0	7	5	0	0	0	0	0	0	0	0	2	0
	LOC365238	4	1	1	0	0	0	0	1	0	1	0	0	15	0	1	5	0	0	0	0	5	0	1	3
	Abo2	0	0	1	0	0	0	2	0	0	0	0	0	0	0	2	2	1	0	0	0	1	0	2	1
	Fndc1	97	14	70	42	89	21	94	28	15	29	12	13	44	120	14	62	21	0	41	28	82	26	23	98
	Rbm18	4220	3975	3646	3412	3422	4449	2775	2795	3545	3415	4021	2027	4257	4394	4129	4589	3232	4617	1542	2688	3612	2869	721	1656
	Dmxl2	630	568	628	593	609	533	444	483	538	524	479	368	1718	1358	825	1132	522	521	345	340	617	666	205	485
	Rpl27a	2273	1701	2077	2372	473	330	1625	1145	1978	1890	1325	2912	247	196	425	450	1696	1371	3507	2273	1126	445	3119	944
	LOC102549336	0	0	0	0	0	0	1	0	0	0	0	0	0	0	0	0	0	0	0	0	0	0	0	1
	Rims2	198	269	156	131	372	149	163	132	192	209	261	25	658	670	260	461	167	299	65	42	311	229	44	204
	Gins2	170	100	224	146	126	63	215	158	97	124	66	135	137	153	120	174	127	72	112	3	104	73	94	99
	LOC100909597	476	498	410	360	523	305	358	362	379	342	463	244	542	691	456	545	420	458	93	272	415	325	44	183
	Prokr1	29	30	10	7	85	36	12	14	28	7	31	0	60	36	18	0	0	16	3	0	9	7	7	9
	Slc35a3	429	365	443	268	480	307	416	462	317	298	334	207	434	618	363	714	422	350	197	138	435	207	125	237
	Zan	1	7	7	11	8	5	9	4	0	3	4	0	13	2	1	0	2	2	5	0	6	3	4	28
	LOC108351303	21	11	15	18	3	6	14	17	13	20	9	29	4	2	13	11	15	14	18	29	18	12	17	13
	Slc6a20	0	0	2	2	0	0	5	0	0	0	0	0	0	0	0	0	0	0	0	0	0	1	0	1
	LOC108348893	13	11	23	3	21	34	25	22	21	9	16	17	22	31	25	27	5	23	8	0	23	33	5	14
	Setbp1	190	110	111	103	180	81	139	145	129	146	124	106	656	349	336	265	231	67	73	127	176	117	70	156
	LOC100910446	1	0	0	0	1	0	0	1	0	0	0	0	0	0	0	1	0	2	1	0	0	0	0	0
	Junb	172	108	148	190	171	222	96	182	279	143	125	178	264	146	176	164	209	269	71	124	289	209	82	161
	Nxph1	77	6	85	37	79	0	23	106	8	77	3	71	15	124	22	164	52	0	39	80	94	34	20	46
	Otp	1	2	6	8	12	0	6	9	2	0	1	19	9	2	0	0	2	1	0	0	2	1	1	4
	LOC102552452	20	11	13	17	16	13	17	12	12	7	8	0	7	12	9	12	7	24	5	21	16	11	11	23
	Kptn	123	125	125	139	66	80	106	71	102	93	109	113	75	59	77	110	79	166	50	65	144	94	29	108
	LOC103691467	0	0	0	0	0	0	0	0	0	1	0	0	0	0	0	0	0	0	0	0	6	0	0	0
	Dync2h1	80	119	117	106	121	83	127	111	69	56	53	145	269	310	161	236	61	41	97	79	199	208	99	317
	Tlk1	222	217	239	186	231	156	162	166	142	265	224	116	438	451	597	376	206	292	79	169	219	171	90	152
	Mthfd2l	287	294	308	207	257	242	178	149	167	254	325	110	145	209	288	453	226	244	130	240	196	174	67	129
	RGD1564482	0	0	6	2	3	0	0	5	3	2	0	0	0	0	0	0	0	0	4	14	1	3	2	6
	Haus1	0	1	0	0	0	0	0	1	0	0	0	0	0	0	0	0	0	1	1	0	0	0	0	0
	LOC102549750	8	53	26	36	22	89	14	50	38	1	35	0	95	25	27	37	22	41	16	0	42	48	11	57
	LOC103694996	2	0	4	10	0	0	0	1	2	3	1	4	0	0	2	1	0	4	4	5	0	0	8	6
	Setdb2	130	109	134	83	213	214	192	183	143	118	130	63	359	311	257	296	75	210	68	25	264	305	54	163
	LOC102550659	4	0	0	0	0	0	0	0	0	0	3	0	0	0	0	0	0	0	1	0	2	0	3	3
	Mir127	0	0	0	0	3	1	1	1	0	0	0	0	0	0	0	0	0	0	0	6	2	3	1	1
	LOC108352626	3	3	2	5	1	0	8	4	1	1	1	0	0	3	3	0	0	4	0	0	7	0	7	9
	Ubald1	0	0	0	0	0	0	0	2	0	0	0	0	0	0	0	1	0	0	0	0	0	0	0	0
	LOC103692946	589	408	373	384	328	445	350	304	475	478	365	315	134	134	282	170	435	349	288	265	345	218	203	187
	LOC103691165	24	10	42	22	20	22	40	11	20	18	35	11	61	54	17	57	53	29	14	5	39	11	22	38
	LOC100910996	309	181	557	426	148	117	461	282	169	232	189	468	58	37	58	78	256	202	447	490	206	51	281	175
	Eif1b	3016	2507	2544	2779	2173	1863	2179	2608	2599	2496	2333	3856	1018	1081	2436	1443	2245	2159	1986	2176	2090	1132	2807	1291
	LOC108352454	0	0	0	0	0	0	0	0	0	0	0	0	0	0	0	0	0	0	1	0	0	0	0	0
	Olr1165	0	0	0	0	0	0	0	0	0	0	0	0	0	0	0	0	0	0	0	0	0	0	0	0
	Mir27a	0	0	0	0	1	0	0	0	0	0	0	0	0	0	0	0	0	0	0	0	0	0	0	0
	Olr1730	0	0	0	0	0	0	0	0	0	0	0	0	0	0	0	1	0	0	0	0	0	0	0	0
	LOC100363531	2104	1916	2203	2428	485	629	1583	1273	1974	2039	1248	3703	125	113	282	195	1837	1346	4898	2421	1317	592	4075	849
	Olr774	0	0	0	0	0	2	0	0	0	0	0	0	0	0	0	0	0	0	0	0	0	0	0	0
	LOC102556008	0	0	0	0	1	0	0	0	0	0	0	0	0	0	1	0	0	0	2	0	0	1	0	2
	Cry1	495	678	519	427	633	648	486	502	544	445	614	290	969	827	840	1053	409	760	207	511	667	878	133	464
	LOC103691630	0	0	0	0	0	0	0	0	0	0	0	0	0	0	0	0	0	0	0	0	0	0	0	1
	LOC102553190	12	0	35	33	2	3	26	17	7	11	1	39	0	2	0	0	14	2	82	15	12	1	61	4
	LOC108350286	0	0	0	0	0	0	0	0	0	0	0	0	0	0	0	0	0	0	0	0	0	0	0	1
	LOC102550226	0	0	0	0	0	3	6	1	0	0	1	0	1	0	0	0	0	1	0	0	5	0	0	2
	Yipf1	1741	1446	1438	1283	849	958	1033	831	1527	1627	1614	1482	557	484	1107	682	1041	1618	864	717	1113	784	558	522
	LOC108349291	0	0	0	0	0	0	0	0	0	0	0	0	0	0	0	0	0	0	0	0	5	0	0	0
	LOC100912167	1077	962	961	854	827	1076	1011	1013	1192	848	1026	1081	709	573	1193	1029	733	995	539	769	1353	1208	590	1131
	LOC102554633	0	0	0	0	0	0	0	0	0	0	0	0	0	0	0	0	0	0	0	0	0	0	0	0
	Rnasel	46	126	25	27	100	86	51	55	50	53	75	0	310	149	170	80	30	77	12	6	76	81	19	23
	LOC103692094	0	0	0	0	0	0	0	0	0	0	0	0	0	0	0	0	0	0	0	0	1	0	0	0
	Depdc7	66	23	131	57	51	16	93	76	16	59	18	15	11	56	15	67	21	15	43	52	96	23	59	56
	Suclg2	363	250	448	312	339	97	298	317	415	415	289	318	371	495	328	488	285	249	164	91	327	128	90	213
	LOC102553228	1	4	5	2	4	6	5	4	3	4	0	0	3	8	3	4	2	0	1	3	1	8	3	8
	Sh3bp4	188	95	164	150	108	84	236	110	146	140	121	18	301	174	66	571	174	84	32	28	139	151	37	102
	LOC102552712	0	0	0	0	0	0	0	0	0	0	0	1	0	0	0	0	0	0	0	0	0	0	0	1
	LOC102550295	0	0	2	0	0	0	0	0	0	0	0	0	0	0	0	0	0	0	1	0	0	0	0	4
	Stk26	10	0	6	3	16	11	9	12	14	10	1	0	7	32	3	0	0	18	13	6	9	5	2	7
	LOC108348968	0	0	0	0	0	0	0	0	0	0	0	0	0	0	0	0	0	0	0	0	0	0	0	1
	Nrg4	6	7	4	3	2	2	6	8	0	4	2	1	0	2	4	6	2	0	0	0	1	7	0	12
	LOC102555324	0	0	0	0	0	0	0	0	0	0	0	0	0	0	0	0	0	0	0	0	0	0	0	0
	LOC102546729	0	0	8	10	0	7	17	2	2	0	5	0	2	2	4	0	0	0	0	0	0	2	2	7
	B2m	1242	738	1820	1420	541	209	1478	1042	1093	1053	645	1537	285	273	385	437	1168	591	2481	1333	804	280	2085	587
	Veph1	5	0	2	1	6	1	12	1	0	2	0	0	1	0	0	0	7	5	5	1	3	7	3	4
	RT1-T24-3	2	3	8	0	2	8	5	5	6	4	2	0	2	3	1	13	2	2	4	3	5	2	5	5
	Gatsl2	550	552	514	322	702	529	325	422	186	312	394	235	596	667	423	680	352	439	65	244	212	185	35	158
	Olr672	0	0	0	0	0	0	0	0	0	0	0	0	0	0	0	0	0	0	0	0	0	0	0	0
	Spdef	6	0	3	5	1	19	6	3	4	0	0	0	1	3	1	6	8	0	0	22	7	6	1	12
	LOC103694380	0	0	0	0	0	0	0	1	0	0	0	0	0	0	0	0	0	0	0	0	0	0	0	0
	Galnt12	13	3	12	11	11	7	18	36	13	2	3	0	5	10	9	0	16	0	9	0	3	3	1	11
	Camsap2	1600	1716	1350	1031	2201	1977	1281	1426	1305	1395	1613	674	5803	5773	2990	3728	1066	1841	564	729	1900	1982	419	1196
	Pbx1	376	271	314	340	650	318	306	454	296	278	238	131	936	733	327	614	364	195	110	114	289	160	73	194
	Rps6kc1	865	791	707	552	942	699	673	642	822	660	814	616	2005	1695	1121	1777	493	1147	228	398	1176	1351	225	841
	Hdac1l	19	9	14	14	12	8	9	20	8	12	12	3	9	18	25	16	5	11	5	3	21	20	9	11
	Fkbp4	10320	10364	8816	8864	9025	10287	6927	7672	10837	9326	10211	3853	13276	11648	13184	12079	7135	10409	2712	5595	9466	9963	2012	5275
	LOC102552920	104	142	101	67	123	194	83	119	113	109	149	59	171	132	149	105	68	110	37	17	121	91	45	63
	Unkl	1153	971	877	860	1039	797	709	600	780	870	945	579	826	1024	671	1282	977	975	278	663	658	558	141	472
	RGD1559904	285	236	280	175	260	154	210	191	121	175	189	147	592	644	348	291	219	187	75	229	344	213	93	215
	Rnf8	633	551	608	598	651	986	507	558	660	577	745	365	1388	1064	1302	1047	501	640	298	485	735	936	237	608
	LOC102553893	0	0	0	0	0	0	0	0	0	0	0	0	0	0	0	0	0	0	0	0	0	0	0	0
	Med13	388	217	319	184	542	294	316	344	134	263	285	322	975	1040	548	578	285	319	120	48	305	269	81	256
	Tmem200a	879	921	882	611	892	625	680	629	771	805	894	277	1693	1797	1112	1506	678	857	233	433	789	704	135	390
	Thoc3	1565	1408	1551	1482	1082	987	1368	1098	1354	1315	1324	1165	1417	1456	1642	1441	1237	1222	546	896	1025	932	416	693
	Krtap3-2	2	0	0	2	1	0	0	1	6	0	0	0	0	0	1	0	0	0	0	1	0	0	0	0
	LOC108350020	0	0	0	0	0	0	0	0	0	1	0	0	0	0	0	0	0	0	0	0	0	0	0	1
	Ankrd39	196	134	227	180	71	98	178	132	152	185	174	267	52	54	90	64	151	140	193	108	115	66	135	91
	LOC102550090	0	0	2	2	0	0	0	0	0	0	0	0	0	0	0	0	0	0	0	0	0	0	0	0
	Syt9	2573	3013	2109	1800	2579	2572	2012	1500	2443	2066	2501	632	3835	3109	2030	3855	2080	3056	413	847	2138	2695	254	914
	RGD1563349	891	1313	1013	788	1735	1405	687	908	581	858	1058	338	2980	3508	1723	1978	741	1284	334	190	987	1346	170	584
	Cuedc1	1218	1153	984	924	882	473	710	816	1014	1034	1005	854	1140	972	1207	1155	759	1062	318	679	1071	847	266	714
	Evpl	0	0	0	2	1	4	5	0	0	0	0	2	9	0	1	0	0	0	0	5	10	0	3	9
	LOC102547834	0	0	0	0	0	0	2	0	0	0	0	0	0	0	0	0	0	0	0	0	0	0	0	0
	Gpr162	3682	3329	2842	2413	2366	2097	2172	1998	2871	2721	2754	1203	2257	2471	2170	2918	2412	3272	643	1671	2519	2600	578	1398
	Mir3589	0	0	0	0	0	0	0	0	0	0	0	0	0	0	0	1	0	0	0	0	0	0	0	0
	Mir28	0	0	0	0	0	0	0	0	0	0	0	0	0	0	0	0	0	0	0	0	0	0	0	0
	B4galt1	147	108	122	131	192	125	177	115	100	65	101	156	118	175	87	190	77	51	40	149	223	110	52	88
	Il10ra	7	13	4	4	3	0	5	1	0	2	3	0	15	6	5	0	0	4	1	2	9	2	0	6
	Ptpro	3529	4366	3599	2331	4577	5169	3008	2374	2089	2904	4008	1650	9106	12612	6134	8489	2487	3969	1044	926	3267	6589	691	2143
	LOC103693771	1	4	2	3	0	0	1	2	1	5	0	0	0	2	0	1	0	7	7	0	2	0	1	6
	LOC689081	0	0	0	0	0	0	0	0	0	0	0	0	0	0	0	0	0	0	0	0	0	0	1	1
	Pcdhga2	51	68	54	51	51	102	66	30	11	33	72	43	127	183	98	168	63	51	6	33	63	92	10	45
	LOC108351605	55	43	41	44	19	21	49	16	40	16	46	36	63	50	45	48	47	35	13	42	54	24	22	43
	Rxfp3	0	0	0	0	0	0	0	0	0	0	2	0	0	0	0	0	0	0	0	0	0	0	0	0
	LOC102552762	0	0	0	2	1	0	0	0	1	0	0	0	0	0	0	0	0	0	1	0	0	0	0	0
	LOC103692608	1	0	0	0	3	0	0	2	0	0	0	0	0	0	0	0	0	0	0	0	1	0	0	1
	Jade3	47	59	38	15	82	42	49	21	56	34	49	0	202	143	38	172	59	60	9	19	61	70	7	35
	LOC103694300	0	1	0	1	0	5	2	0	0	1	0	1	4	3	1	0	0	4	0	0	3	1	0	3
	LOC100360647	0	0	0	0	0	0	0	0	2	0	0	0	0	0	0	0	1	0	0	0	0	0	0	0
	LOC501416	78	96	85	85	83	83	58	63	80	89	68	199	31	38	25	38	102	59	135	143	88	48	100	34
	Anxa6	2406	2648	1904	1796	2497	3920	1826	1932	3188	2106	2864	1071	8007	4375	4422	4441	1610	2908	728	1155	4020	5750	680	3001
	Onecut1	616	859	841	793	1353	940	590	1059	730	453	746	626	2446	1416	1685	1913	383	821	338	591	607	398	316	434
	LOC102548461	59	48	51	61	63	55	24	33	61	89	49	0	55	45	42	24	68	51	36	27	313	99	56	135
	Krt82	0	0	0	0	0	1	0	0	0	0	0	0	0	0	0	0	0	0	0	0	0	0	2	0
	Gda	8	58	34	26	20	55	27	4	31	31	58	21	161	42	331	141	10	102	19	49	11	104	9	17
	Ttc17	367	349	408	254	402	629	286	275	298	288	263	314	582	760	303	928	233	317	67	68	421	416	49	228
	Lcn9	0	0	0	0	0	1	0	0	0	0	0	0	0	0	0	0	0	0	0	0	0	0	0	1
	Ppif	286	243	201	206	164	166	182	111	234	202	165	162	88	86	97	118	181	254	133	173	157	125	84	45
	Nans	2490	2249	2037	1890	1671	2914	1800	1404	2182	2190	2313	902	2806	2306	3265	2579	1733	2505	1026	1517	2163	1706	748	1293
	LOC103692928	1	1	1	0	3	0	1	2	0	0	0	0	0	3	0	0	0	1	0	0	3	0	0	0
	Kif3a	2497	3257	2319	2089	3939	3696	1790	2411	2416	2726	3482	1129	7771	6833	7728	5057	2256	3285	1025	1148	4024	3069	1020	2217
	LOC108350934	0	0	0	0	1	2	10	0	1	0	0	0	0	0	0	0	1	0	0	0	0	0	0	1
	Trnar-ucu_6	0	0	0	0	0	0	0	0	0	0	0	0	0	0	0	0	0	0	0	0	0	0	0	0
	Rprml	0	2	12	1	7	0	14	5	10	8	18	23	11	13	6	0	11	8	1	0	5	4	7	2
	Slc8b1	186	238	316	198	196	273	348	223	195	193	288	102	159	312	290	451	173	309	78	357	245	289	46	171
	Yes1	615	441	811	449	826	570	616	519	598	552	466	230	1622	1843	783	1234	463	634	258	382	567	321	153	394
	LOC100909596	0	0	0	0	0	0	0	0	0	0	0	0	0	0	0	0	0	0	0	0	0	0	0	0
	Trnav-cac_5	0	0	0	0	0	0	0	0	0	0	0	0	0	0	0	0	0	0	0	0	0	0	0	0
	Atf6b	3669	3517	3125	2778	2964	3828	2685	2575	3110	2808	3446	1654	2525	2721	2740	3874	2567	3933	809	1543	3235	3565	592	2257
	Nop9	1003	847	839	856	780	1073	776	1001	782	748	795	799	1029	792	1125	1365	639	1028	243	372	1152	1183	254	701
	Hunk	6	2	5	8	5	0	5	6	0	7	0	0	8	7	0	10	0	0	3	0	7	6	1	3
	LOC108349698	0	1	0	0	0	1	0	0	0	0	0	0	0	0	0	0	0	0	0	0	0	5	0	1
	LOC108348190	0	0	0	0	0	0	0	0	0	0	0	0	0	0	0	0	0	0	0	0	0	0	0	0
	Usp26	0	0	0	0	3	0	1	0	0	0	0	0	0	0	0	0	0	0	0	0	0	0	0	0
	LOC108349727	0	0	0	0	0	0	0	0	0	0	0	0	0	0	0	0	0	0	0	0	2	0	0	0
	Terb1	5	11	11	6	2	11	7	14	4	6	15	11	21	21	20	0	1	0	7	0	30	16	10	24
	LOC100910418	6	2	4	1	7	3	4	2	4	7	0	1	5	3	1	8	3	0	5	1	12	1	2	4
	LOC100912537	0	0	0	0	0	0	0	0	0	0	0	0	0	0	0	0	0	0	0	0	0	0	0	0
	Ucp1	0	0	0	0	0	0	0	0	0	0	0	0	0	0	0	0	0	0	0	0	0	1	0	0
	Snhg11	2356	1418	2262	1832	3947	4257	4120	4188	1149	1686	1524	1992	1370	2099	1906	2710	1874	1569	1111	2172	9887	6577	2200	9343
	Ccdc157	120	107	116	100	145	114	140	105	94	91	114	58	277	276	153	175	108	180	38	77	140	176	28	110
	Tet3	1587	1392	1638	1088	2061	1241	1197	1362	871	1105	1370	1134	3857	3769	2766	3351	927	1192	418	454	1018	862	370	953
	Ppih	686	458	604	667	368	410	595	628	480	578	317	575	95	114	270	187	440	384	568	453	629	384	756	344
	LOC102547136	4	8	5	4	7	3	3	8	0	0	9	17	3	1	7	0	11	2	4	11	0	5	9	4
	Ly6l	0	4	5	3	2	0	1	1	1	0	2	0	2	0	0	0	9	2	6	0	4	0	0	0
	LOC687560	3	0	5	0	2	0	4	0	0	0	0	0	4	1	6	0	3	0	2	0	2	2	3	12
	Olr1257	0	0	0	0	0	0	0	0	0	0	0	0	0	0	0	0	0	0	0	0	0	0	0	0
	LOC108352498	1	0	0	0	11	72	42	2	1	0	0	2	2	0	2	0	6	0	8	0	55	87	13	132
	Sh3glb1	4605	4177	4146	3570	4798	2894	3071	3138	4637	3953	3557	2619	9307	7583	4577	6279	3420	4017	1926	2649	3207	2201	1165	1628
	LOC108348423	0	0	0	0	0	0	0	0	0	0	0	0	0	0	0	0	0	0	0	0	0	0	0	4
	Vom2r37	1	7	0	0	2	0	0	11	0	0	1	0	0	0	0	0	0	0	0	1	0	0	0	1
	Tmem260	460	535	605	394	593	602	524	468	470	417	539	228	844	992	557	993	305	540	194	381	475	332	116	193
	Mir151b	0	0	0	0	0	0	0	0	0	0	0	0	0	0	0	0	0	0	0	0	1	0	0	0
	Rlim	0	0	0	0	0	0	0	0	0	0	0	0	0	0	0	0	0	0	0	0	0	0	0	0
	Trnac-gca_6	0	0	0	0	0	0	0	0	0	0	0	0	0	0	0	0	0	0	0	0	0	0	0	0
	LOC685881	19	10	13	13	14	5	10	5	20	19	7	11	5	6	13	6	29	7	6	8	17	1	7	9
	Tmem160	2939	2673	2454	2784	1002	1326	1739	1268	2801	2375	2533	3175	698	613	1464	728	2249	2303	2022	2242	1877	1193	4165	1252
	Mir652	0	0	0	0	0	0	0	0	0	0	0	0	0	0	0	0	0	0	0	0	1	0	0	1
	RGD1584023	0	1	0	0	0	0	1	1	0	2	0	0	0	0	0	0	0	0	0	0	0	0	0	0
	Slc7a3	414	1088	797	585	648	3951	935	845	738	381	1207	760	1941	1034	2075	1681	346	1013	396	435	931	2522	455	1044
	LOC103694371	0	0	0	0	0	0	0	0	0	0	0	0	0	0	0	0	0	0	0	0	0	0	0	0
	St8sia5	0	0	5	1	1	0	1	19	6	1	0	0	0	2	10	0	0	13	1	0	4	4	2	3
	LOC102554552	0	0	2	0	0	0	1	0	0	0	0	0	0	0	0	0	0	0	0	0	6	2	0	4
	Mcidas	0	0	0	4	0	0	1	0	0	2	0	1	0	0	0	0	0	0	0	0	0	0	0	2
	LOC108348582	0	0	0	0	0	0	0	0	0	0	0	0	0	0	1	0	0	0	0	0	0	0	0	0
	LOC102549967	12	1	5	1	2	5	0	0	0	0	1	22	0	1	1	0	18	0	4	21	0	0	0	3
	Mkrn2	1212	1366	1134	1041	909	1351	951	818	1379	938	1127	987	832	783	1075	1057	915	1229	534	769	1040	824	260	487
	Olr1229	0	0	0	0	0	0	0	0	0	0	0	0	0	0	0	0	0	0	0	0	0	0	0	0
	Ranbp3	1525	1528	1366	1239	1264	1673	1192	1040	1124	1235	1682	859	1432	1325	1752	2201	1139	1322	482	738	1728	1965	354	1422
	LOC103692495	120	117	126	115	99	158	81	128	109	143	101	90	258	221	322	223	87	133	96	127	243	133	155	191
	Dqx1	1	13	8	7	16	35	32	15	6	0	2	0	4	6	7	3	3	18	1	0	51	78	0	86
	LOC108348098	1	0	2	0	0	2	1	1	0	1	1	0	1	1	2	0	0	4	0	0	0	0	0	0
	Ing1	891	734	1045	901	739	471	724	493	705	606	749	380	435	429	400	306	659	801	287	949	874	497	309	523
	Cryga	137	142	81	150	58	93	52	103	77	120	91	110	12	32	100	107	98	116	100	265	127	72	47	57
	LOC103692138	0	0	0	0	0	0	0	0	0	0	0	0	0	0	0	0	0	0	0	0	0	0	0	0
	LOC102547872	0	0	1	0	1	0	5	2	0	0	2	0	1	0	0	4	0	0	0	0	2	0	0	0
	LOC102556681	96	100	80	58	98	59	82	44	78	82	62	54	129	187	84	124	83	93	62	76	104	68	31	40
	Olr1416	0	0	0	0	0	0	0	0	0	0	0	0	0	0	0	0	0	0	0	0	0	0	0	0
	Thumpd3-as1	538	485	822	567	256	330	618	433	369	442	443	917	107	225	216	265	537	538	1144	547	400	168	357	283
	Nat8f4	0	0	0	0	0	0	0	0	0	0	0	0	0	0	0	0	0	0	0	0	0	0	0	0
	Olr1214	0	0	0	0	0	0	0	0	0	0	0	0	0	0	0	0	0	0	0	0	0	0	0	0
	Faxc	363	272	276	334	405	358	288	221	273	312	242	139	414	477	447	427	311	442	107	78	253	172	65	103
	Gzmn	0	0	0	0	0	0	2	0	0	0	0	0	0	0	0	0	0	0	0	0	0	0	1	1
	LOC100909521	72	120	67	52	101	51	77	57	59	40	67	9	109	68	52	99	28	76	4	16	51	111	9	35
	LOC108350706	19	19	28	15	23	10	27	6	17	9	12	3	5	15	16	2	23	8	15	0	15	19	5	21
	Ldhd	281	194	180	203	226	117	181	206	173	216	188	160	226	274	227	346	255	226	61	41	172	166	66	205
	LOC108348223	0	0	0	0	0	0	0	0	0	0	0	0	0	0	0	0	0	2	0	0	0	0	0	0
	LOC103691571	0	0	0	0	0	0	0	0	0	0	0	0	0	0	0	0	0	0	0	0	0	0	0	0
	Ucma	0	0	0	0	0	0	0	0	0	0	0	0	0	0	1	0	0	0	1	0	0	0	1	0
	LOC108352956	0	0	0	0	0	0	0	0	0	0	0	0	0	0	0	0	0	0	0	0	0	0	0	0
	Trnai-aau_8	0	0	0	0	0	0	0	1	1	1	0	0	0	0	0	0	0	0	1	0	0	0	2	3
	Prss55	34	26	30	29	34	38	26	24	28	27	24	0	61	42	50	53	13	40	11	0	38	54	11	9
	LOC102547648	0	0	0	0	0	0	0	0	0	0	0	0	0	0	0	0	0	0	0	0	0	0	0	0
	LOC102549462	0	0	0	0	0	0	0	0	0	0	0	0	0	0	0	0	0	0	0	0	0	0	1	0
	LOC108350973	0	0	0	0	0	0	0	0	0	0	0	0	0	0	0	0	0	0	0	0	0	0	0	0
	LOC103694360	0	0	0	1	0	0	0	0	0	0	0	0	0	0	0	0	0	0	0	0	1	0	1	1
	Olr1475	0	0	0	0	0	0	0	0	0	0	0	0	0	0	0	0	0	0	0	0	0	0	0	0
	Kcnj1	0	0	0	0	0	2	0	1	0	0	0	0	0	0	1	0	0	0	1	0	5	0	0	0
	Rhob	3732	2596	3026	2926	2930	1193	2316	1985	2418	2640	1880	2241	2105	2358	1234	2226	2690	2036	721	1757	1779	1099	464	919
	RGD1563263	86	96	81	78	55	56	54	56	69	66	66	88	28	24	28	39	74	57	43	54	35	35	45	20
	Abt1	742	671	589	584	490	473	382	509	680	636	708	496	623	436	858	560	496	771	316	558	660	460	247	414
	Gpr183	0	0	0	0	1	12	3	0	0	0	0	0	5	2	0	0	0	0	0	0	0	0	0	3
	Pole	13	38	60	45	58	46	71	8	8	67	18	79	75	99	19	115	37	4	15	0	114	25	26	70
	Rab35	1714	1411	1631	1346	1384	1100	1245	1090	1283	1053	937	1043	969	1092	553	1248	996	1090	373	878	1190	853	214	563
	Rbbp7	4322	4369	4547	3692	4164	9121	4226	5678	4600	3890	4245	2817	7504	5120	6979	6296	2833	4190	2765	2129	6460	7451	2689	4463
	LOC108349458	0	1	0	0	0	0	3	0	0	0	0	0	0	0	0	0	0	0	0	0	0	0	0	0
	Sfrp1	934	1108	1425	999	1019	765	1007	871	883	891	865	968	2030	1497	2641	1819	709	929	572	666	1333	894	1491	1310
	Myo3a	3	20	4	3	4	18	2	8	9	9	2	1	0	5	6	32	0	4	5	0	17	2	1	9
	Rhox10	0	0	1	0	0	0	0	0	0	0	1	0	0	0	0	0	0	0	0	0	3	0	5	0
	Dnase1	13	30	21	30	35	27	21	26	32	23	24	19	48	28	38	26	9	29	27	21	25	38	24	25
	Mmp17_1	128	50	89	55	69	68	79	36	31	49	57	0	71	93	50	143	90	69	9	39	37	74	10	26
	Prickle2	226	166	145	158	308	246	170	106	225	129	145	48	648	528	266	533	83	185	90	18	162	153	38	134
	LOC103694173	13	7	4	5	16	7	8	10	12	5	6	7	12	6	7	8	2	3	1	3	7	8	1	14
	Prl4a1	0	0	0	0	0	0	0	0	0	0	0	0	0	0	0	0	0	0	0	0	0	0	0	0
	Olr1344	0	0	0	0	0	0	0	0	0	0	0	0	0	0	0	0	0	0	1	0	0	0	0	0
	Tppp2	0	0	0	0	0	1	0	0	0	1	0	0	0	0	0	0	0	0	0	0	0	0	0	2
	Usp38	301	262	260	206	265	170	231	227	121	238	221	307	565	607	262	542	20	238	64	271	340	330	43	181
	LOC108350972	9	0	0	1	3	2	0	11	2	0	2	0	0	0	0	0	8	0	1	0	1	0	0	4
	Capns2	10	19	0	1	2	3	7	9	24	0	22	20	21	8	12	0	22	8	1	31	3	30	0	14
	Olr903	0	0	0	0	0	0	1	0	0	0	0	0	0	0	0	0	0	0	0	0	0	0	0	0
	LOC103692960	0	0	0	0	0	0	0	0	0	0	0	0	0	0	0	0	0	0	0	0	0	0	0	0
	Ahnak2	623	637	811	658	1079	1221	625	785	755	588	859	791	3830	2029	3125	2169	374	610	281	449	4049	3985	2079	10128
	Esrrb	10	14	3	4	22	17	11	19	0	16	7	0	3	37	9	14	0	13	3	0	11	4	1	3
	LOC103694434	0	0	0	0	0	0	2	0	0	0	0	0	0	0	1	0	0	0	0	0	0	0	0	0
	LOC103692300	4	1	2	1	0	0	1	4	3	6	2	0	0	0	0	0	5	0	1	3	2	0	1	4
	Orc6	645	428	629	514	443	429	450	502	532	600	377	380	245	265	331	372	470	445	570	391	527	234	285	250
	LOC108348950	2	9	4	3	4	0	4	1	7	6	5	0	1	2	8	5	2	11	7	0	5	0	7	2
	Nhp2	0	0	0	0	0	0	0	0	0	0	0	0	0	0	0	0	0	0	1	0	0	0	0	0
	LOC102555149	0	0	0	0	0	0	0	0	0	0	0	0	0	0	0	0	0	0	0	0	0	0	0	4
	Prr30	0	0	0	0	1	0	0	0	0	0	0	3	3	0	0	0	0	4	0	0	1	1	0	6
	LOC102549772	0	0	0	0	0	2	0	0	0	0	0	0	0	0	0	0	0	0	0	8	1	0	0	0
	Rabl6	2021	1861	1922	1649	1300	1250	1483	1444	1665	1739	1857	886	1576	1633	1549	2393	1437	1710	480	1437	3328	1649	590	1576
	Olr508	0	0	0	0	0	0	0	0	0	0	0	0	0	0	0	0	0	0	0	0	0	0	0	0
	Ccdc127	1578	1427	1315	1302	1561	1273	1007	977	1114	1176	1294	983	1837	1759	2335	1673	1121	1472	773	1069	1147	776	549	518
	Ggt5	74	20	31	26	36	29	25	21	32	39	18	1	43	43	30	48	23	43	6	14	57	12	21	17
	Pate4	1	0	0	0	2	0	2	0	0	0	0	0	0	0	0	0	0	0	0	0	3	3	0	5
	LOC102551799	0	0	0	0	0	0	1	0	0	0	0	0	0	0	1	0	0	0	0	0	1	0	0	1
	Trim80	4	6	8	1	3	8	7	16	9	7	5	0	20	3	1	0	0	0	1	0	8	10	1	10
	Letmd1	987	1013	764	767	896	919	769	688	924	802	968	496	819	935	729	999	772	929	322	588	1003	743	202	513
	Zcchc7	238	195	209	206	175	212	248	186	188	187	187	179	234	220	201	147	148	243	132	122	371	277	128	395
	Fam169b	15	2	24	15	19	1	19	64	10	11	12	28	19	30	16	47	25	0	20	37	64	3	9	27
	Nlrp3	11	6	2	21	12	1	13	10	17	0	1	0	18	0	1	2	23	0	1	1	2	2	5	27
	Agt	17	21	24	11	30	27	21	12	9	8	27	34	28	32	11	23	19	10	2	0	21	45	2	18
	LOC100361457	7891	9190	6103	6306	5937	4229	4603	4822	7441	7346	8878	4111	7209	8480	11280	9608	5152	9424	2643	4165	10497	7764	2514	6178
	Gars	4893	5720	5053	4008	4537	7143	4462	4621	5569	4533	6332	2572	11535	9385	11137	9926	2943	5765	2112	2533	6942	10734	1600	4797
	Fstl5	146	272	219	165	229	325	225	108	104	188	227	28	419	712	361	815	95	239	90	20	184	371	41	117
	Akr7a3	4	8	17	20	1	1	12	11	3	0	1	18	3	1	13	12	5	5	12	0	9	2	2	10
	Mbd4	65	62	77	97	61	69	68	9	24	67	55	7	105	81	93	61	44	67	35	48	72	51	28	47
	Ngf	39	10	32	39	24	2	27	37	20	16	7	16	12	8	5	16	33	11	53	52	17	0	22	12
	LOC102546579	2	0	0	0	1	0	3	0	0	0	0	0	0	0	0	0	0	0	0	0	3	0	1	9
	Fastkd5	216	181	126	107	227	320	134	78	99	211	174	118	369	339	288	403	168	197	72	103	214	263	32	130
	Cd96	20	17	11	11	12	21	12	14	26	16	20	0	10	13	27	10	26	30	9	0	15	12	11	9
	LOC100912617	2	0	2	0	0	0	0	0	0	6	0	0	0	0	0	0	0	4	0	0	0	0	0	0
	Ndufa4	10345	8632	8703	9776	3238	6192	7030	7846	7878	8430	7391	13180	770	715	2493	1293	7290	7428	19585	8184	6368	3938	16429	4569
	Armc1	1650	1565	1505	1396	1417	1763	1071	1064	1487	1313	1521	1064	2483	2417	2477	1946	1053	1551	656	1224	1448	1181	429	832
	LOC108352064	70	101	93	60	47	70	47	45	64	60	48	35	27	29	44	16	37	77	41	35	43	67	51	21
	LOC102555859	0	0	0	0	0	0	0	0	0	0	0	0	0	0	1	0	0	0	0	0	0	0	1	1
	Lif	8	4	22	12	19	0	25	4	4	5	0	0	6	5	0	5	16	9	4	0	37	7	6	22
	LOC100910410	0	0	0	0	0	0	0	0	0	0	0	0	0	0	0	0	0	0	0	0	0	0	0	0
	LOC102547702	0	0	0	0	0	0	0	0	0	0	0	0	0	0	0	1	0	0	0	0	1	0	0	0
	Mesp1	0	1	0	2	0	0	0	0	2	0	1	0	0	0	1	0	0	0	2	0	0	0	7	0
	LOC102550127	16	13	0	16	12	16	11	5	6	10	8	0	6	13	10	3	16	28	14	1	14	26	9	9
	Lipa	705	851	578	548	636	474	488	445	662	554	666	434	1115	1136	771	804	583	774	259	357	738	655	140	350
	Grin3b	238	158	305	209	196	108	146	153	159	124	144	182	208	244	215	392	147	233	60	207	140	149	94	166
	Trnaq-uug_4	0	0	0	0	0	0	0	0	0	0	0	0	0	0	0	0	0	0	0	0	0	0	0	0
	Mast4	0	0	0	0	0	0	0	0	0	0	0	0	0	0	0	0	0	0	0	0	0	0	0	0
	Sco1	563	504	481	520	310	323	398	317	506	511	529	413	373	310	438	372	413	471	290	523	496	303	161	261
	Ttpal	1543	1618	1398	1183	1289	1002	1125	924	1316	1409	1528	729	2492	2092	1194	2401	1364	1434	328	1060	1080	1306	166	667
	Lrrc41	1783	2198	1774	1376	2120	2978	1730	1896	1633	1567	2182	1051	3246	3233	2408	3675	1490	2142	542	956	2622	2683	453	1371
	Olr1338	0	0	0	0	0	1	2	0	0	0	0	0	0	0	0	0	0	0	0	0	0	0	0	0
	LOC103693088	0	0	0	0	0	1	0	0	0	0	0	0	0	0	1	0	0	0	0	0	0	0	0	0
	Olr1600	0	0	7	0	2	0	0	0	0	0	2	17	0	0	0	0	0	0	0	0	3	1	1	1
	LOC102551220	111	72	97	92	50	153	83	46	87	76	88	4	96	50	78	79	102	83	88	113	69	85	67	71
	LOC103693135	2	0	0	0	0	0	0	1	0	0	0	0	0	0	0	0	0	0	0	0	3	0	0	0
	Sec14l3	1	5	4	0	3	1	6	0	0	1	0	0	3	0	3	0	0	0	2	0	9	3	3	4
	Ubqln3	0	0	0	0	0	2	3	0	0	0	0	0	0	0	0	0	0	0	0	0	0	0	0	0
	Tollip	3560	3537	2609	2417	3572	3741	2103	2093	3159	2794	3437	1234	5145	5486	2889	5026	2269	3765	643	1859	2616	2590	322	937
	Pknox1	350	399	341	297	260	425	257	220	291	197	347	67	576	421	288	490	105	275	96	252	219	327	85	171
	LOC102549131	73	35	83	69	38	34	79	71	65	58	35	110	43	41	55	53	54	46	96	41	54	18	51	34
	Wfdc17	0	0	0	0	0	0	0	0	0	0	0	0	0	0	0	0	0	0	0	0	0	0	0	0
	Olr1660	0	0	0	0	0	0	0	0	0	0	0	0	0	0	0	0	0	0	0	0	0	0	1	0
	LOC103691436	2	1	2	1	0	0	0	0	1	0	1	8	0	0	1	0	0	0	0	0	1	0	0	0
	Aqp4	0	0	1	0	0	1	0	0	0	0	7	0	0	0	0	0	0	0	3	0	1	0	4	5
	Pfkm	1327	1501	996	890	997	1186	675	806	1147	1188	1640	422	2374	2172	2221	1615	834	1620	342	463	1132	1882	234	979
	LOC108349977	0	0	0	0	1	0	0	0	0	0	0	0	0	0	0	0	0	0	0	1	0	0	0	0
	LOC103692355	0	0	0	0	0	0	0	0	0	0	0	0	0	0	0	0	0	0	1	0	0	0	1	0
	Tac1	2749	2898	2742	3828	1964	5477	2618	4842	9533	2097	2862	2691	9003	1877	5836	4186	1931	2922	4262	3529	3412	3379	3322	3439
	LOC103694872	0	0	0	0	0	0	0	0	0	0	0	0	0	0	0	0	0	0	0	0	0	0	0	0
	Bc1	1	0	2	1	0	0	0	3	0	0	0	0	0	0	0	0	1	0	0	1	1	0	0	0
	Senp18	0	0	0	0	0	0	0	0	0	0	0	0	0	0	0	0	0	0	0	0	0	0	0	0
	LOC108350139	0	0	1	0	0	0	3	0	0	0	0	0	0	0	0	0	0	0	0	0	0	0	0	8
	LOC108351036	0	0	0	0	1	0	0	0	0	0	0	0	0	2	1	0	0	0	0	0	0	0	0	0
	LOC103693817	4	2	0	0	2	1	1	0	0	0	0	0	0	2	0	2	0	0	0	0	0	6	0	4
	Smim3	1503	1447	1307	1219	912	1141	1022	874	1005	1056	1431	1326	717	806	1252	856	977	1522	703	912	1078	803	525	504
	Map4k2	156	106	122	92	186	205	199	82	90	78	110	28	198	164	96	192	80	94	35	3	271	415	51	343
	Tmem174	0	0	1	0	0	1	0	0	0	0	0	0	0	0	0	0	0	0	0	0	0	0	0	2
	LOC108351894	0	0	0	0	0	0	1	0	0	0	0	0	0	0	0	0	0	0	0	0	0	0	0	1
	Rbm15	199	119	185	126	291	369	177	155	140	142	156	232	324	491	259	319	128	274	102	37	163	127	78	96
	Tmed10	4930	4132	4581	4093	3539	6742	3817	4232	3254	4222	4205	4063	3925	4537	5587	5069	3982	4384	2979	3269	5042	3909	2533	2698
	Fat3	85	75	77	65	105	154	155	28	19	46	71	85	132	196	95	240	153	62	30	2	126	94	38	193
	LOC108352588	1	2	2	4	0	0	0	0	1	2	0	0	2	0	0	3	5	0	0	0	2	2	3	0
	Clnk	4	5	11	9	8	10	3	1	0	5	4	0	0	9	1	5	10	5	3	0	9	9	0	5
	Eef1e1	3554	2625	3220	3343	2007	2144	2718	2533	2996	2807	2224	4017	1092	971	1619	1757	2573	2478	3751	3722	2278	830	1778	1363
	Slc8a3	46	48	94	18	88	70	45	37	86	20	50	16	34	112	38	40	41	38	17	27	112	106	16	41
	LOC102549927	0	0	0	0	0	1	2	0	0	0	0	0	0	0	2	0	9	0	0	1	0	0	0	0
	LOC100911914	0	0	0	0	0	0	0	0	0	0	0	0	0	0	0	0	0	0	0	0	0	0	0	0
	LOC102551310	0	0	3	0	1	1	0	1	0	0	0	0	0	0	0	0	0	0	0	0	0	0	0	1
	Olr1249	0	0	0	0	0	0	0	0	0	0	0	0	0	0	0	0	0	0	0	0	0	0	0	0
	Elmo2	819	713	721	580	741	1042	657	647	579	669	846	404	998	1107	859	1375	527	819	222	349	971	1098	229	683
	Cysrt1	181	229	197	223	172	220	145	159	184	209	171	156	123	96	157	181	143	307	67	242	156	155	49	103
	LOC102547978	0	0	3	0	0	0	3	0	0	0	0	0	0	0	0	0	0	0	0	0	1	1	0	0
	Grid2	28	10	15	29	42	3	18	9	6	11	9	4	83	117	16	5	33	16	4	3	61	18	4	11
	LOC108349293	1	0	2	0	0	0	0	0	2	0	0	51	0	0	1	0	0	0	0	0	4	0	1	1
	LOC108352936	16	11	23	20	10	6	9	6	10	21	6	22	15	23	14	0	6	7	18	7	7	7	3	3
	Trnac-gca	0	0	0	0	0	0	0	0	0	0	0	0	0	0	0	0	0	0	2	0	0	0	1	0
	LOC102547303	0	0	1	1	0	0	0	2	0	0	0	0	0	0	0	1	0	0	0	0	0	0	0	1
	Smarca1	172	411	252	231	476	502	285	318	249	234	339	279	1212	1047	689	672	302	335	159	100	410	495	82	236
	Atp11a	1048	1476	1248	1031	2021	1559	1021	1276	752	933	935	645	2651	2669	1479	2279	1205	1452	275	509	714	1017	198	631
	LOC103692643	0	0	0	0	0	0	0	0	0	0	0	0	0	0	0	0	0	0	0	0	1	0	0	0
	LOC102551394	0	0	0	0	0	0	0	0	0	0	0	1	0	0	0	0	0	0	0	0	2	0	0	0
	Il7	106	90	68	75	128	111	82	113	88	139	122	17	63	107	114	79	132	74	40	85	105	90	44	67
	Olr687	0	0	0	0	0	0	0	0	0	0	0	0	0	0	0	0	0	0	0	0	1	0	0	0
	Fam184b	194	230	141	167	140	142	102	70	119	150	237	20	404	239	234	248	90	247	34	3	207	227	44	148
	Pdzk1	236	177	164	153	215	137	180	155	156	145	194	70	387	357	308	330	165	192	55	146	155	141	58	100
	Rps6ka2	2012	2412	1752	1431	1885	1643	1435	1314	1752	1642	2030	1251	4070	3720	1662	3604	1630	2430	332	429	1467	2429	284	1021
	Zscan20	140	125	181	107	122	248	116	97	87	110	116	19	242	209	142	312	40	118	31	39	141	186	24	147
	LOC108352006	6	0	0	0	1	0	3	2	0	4	1	0	1	0	0	1	1	1	0	0	1	0	0	0
	Fam105a	170	178	149	137	147	249	139	119	167	160	182	113	239	236	279	207	113	166	53	20	172	225	54	110
	LOC100912557	2716	2028	2285	2620	573	582	1655	1253	2075	2130	1830	4123	105	150	239	161	2088	1999	5328	2696	1089	558	3838	770
	Gckr	4	0	0	5	10	1	7	27	0	1	4	0	7	0	1	1	0	6	10	0	10	0	4	22
	Vpreb3	0	0	0	0	0	2	0	0	0	0	0	0	0	0	0	0	0	0	0	0	0	0	0	0
	Hes5	2	1	1	4	2	0	6	0	0	0	1	20	0	0	0	0	0	0	0	1	2	3	0	0
	Ago3	268	188	227	138	295	218	166	156	196	180	215	173	583	772	307	290	148	189	33	49	241	153	41	148
	LOC100362826	0	0	0	0	0	0	0	0	0	0	0	0	0	0	0	0	0	0	0	0	0	0	0	0
	LOC102546535	0	1	0	0	2	0	1	5	0	0	0	0	0	0	1	0	2	0	2	0	0	0	0	1
	LOC103689976	0	0	0	0	0	0	0	0	0	0	0	0	0	0	0	0	0	0	0	1	1	0	0	0
	Gmpr	559	381	348	453	283	647	362	482	664	390	554	352	386	252	677	355	302	448	215	436	473	584	211	399
	Phox2a	5	25	26	8	4	3	8	7	11	7	10	47	3	5	17	3	2	8	3	13	7	9	10	6
	Med26	267	258	247	223	251	217	169	235	280	259	231	116	434	261	407	562	210	242	96	140	227	187	103	188
	LOC100360491	71	46	67	83	23	6	51	32	44	70	68	99	12	13	30	21	48	49	106	83	61	25	96	37
	Alox12	11	11	9	9	7	3	12	5	7	3	3	1	11	14	12	11	5	17	14	42	4	0	4	10
	LOC103693120	0	0	0	0	0	2	0	0	0	0	0	0	0	0	1	0	0	0	0	0	0	1	0	2
	RGD1565410	0	0	0	0	0	1	0	0	0	0	0	0	0	0	0	0	0	0	1	0	2	1	0	0
	LOC108351200	2	8	21	7	7	0	23	10	3	2	7	4	0	4	7	0	0	24	7	0	15	5	13	28
	Csrp2	205	155	239	235	75	79	144	218	174	155	202	169	97	73	188	92	128	211	149	418	136	50	210	115
	Prima1	89	53	51	115	132	89	31	75	71	45	62	118	94	88	55	188	107	21	13	0	46	39	23	56
	Tas2r121	0	0	1	0	0	0	0	0	0	0	0	0	0	0	0	0	0	0	0	0	0	0	0	1
	Cd63	9276	4812	9318	7521	3600	3982	7169	4693	5036	7284	4625	7925	1636	2158	3947	3064	5866	4669	7596	6692	5911	2601	9428	3429
	Aco1	697	933	616	507	917	835	594	640	547	774	855	186	1562	1687	970	1167	693	811	236	205	1014	1164	170	563
	Pdk1	498	503	677	480	443	453	447	457	686	375	553	325	1144	636	638	642	462	492	213	315	348	503	91	260
	Atp8a2	1593	1485	1346	925	2214	1179	952	1120	1121	1338	1293	826	6384	6003	2756	3905	964	1641	436	484	1241	1299	296	854
	Trnav-cac_1	0	0	0	0	0	0	0	0	0	0	0	0	0	0	0	0	0	0	0	0	0	0	0	0
	Zfp300	37	20	65	46	31	52	44	35	22	22	35	0	71	74	35	1	31	81	21	0	95	40	27	50
	Mir411	0	0	0	0	0	0	0	0	0	0	0	0	0	0	0	0	0	0	0	0	0	0	0	0
	Prr15l	1	0	1	0	3	0	3	0	0	0	1	0	4	1	1	0	0	0	0	0	7	1	1	3
	Igkv28	0	0	0	0	1	1	2	0	0	0	0	0	0	1	0	0	1	2	0	0	1	0	0	0
	Efr3b	299	540	400	294	264	366	282	319	261	272	377	130	950	600	638	894	192	325	130	104	219	373	78	257
	Eif3e	1254	1214	1285	1148	960	1148	1106	1455	1062	1149	1169	729	1631	1757	2181	2043	882	825	1153	790	1479	1633	776	1232
	LOC108348273	0	0	0	0	0	0	0	0	0	0	0	0	0	0	0	0	0	0	0	0	3	0	0	2
	Nap1l4	3891	3972	3406	3257	3543	4431	2943	3552	3389	3314	3981	1874	6259	5685	6395	6371	2244	4249	1363	1949	4093	4481	1142	2328
	Poc5	306	363	238	283	342	423	244	210	333	293	411	51	715	549	501	726	250	503	111	159	335	320	62	244
	LOC108351848	0	0	0	0	0	0	0	0	0	0	0	0	0	0	0	0	0	0	0	0	1	0	1	0
	Hpgds	23	8	0	7	10	5	6	5	19	17	24	0	8	9	13	3	30	13	8	0	15	0	2	3
	Lrp8	2589	2758	2268	1668	3620	3055	2287	1564	1702	1830	2286	1267	5367	6869	2785	5188	1918	3166	728	1215	1800	2588	316	1351
	Amer1	161	215	109	74	236	124	124	69	84	152	115	42	511	452	206	187	122	178	36	39	150	106	21	53
	S100z	0	0	0	0	0	0	1	0	0	0	0	0	0	0	0	0	0	0	0	0	0	0	1	0
	Timm8b	6659	5301	6352	7223	1759	2911	4505	3489	5053	5367	3846	8567	252	249	610	409	4884	3933	14691	6573	3512	1419	11149	1963
	LOC102546833	0	0	0	0	0	2	1	0	0	0	0	0	0	0	0	0	0	0	0	0	0	0	0	1
	Smkr1	0	0	0	0	0	0	3	0	0	0	0	0	0	0	0	3	0	0	0	0	0	0	5	0
	Mpc2	4249	3850	4678	4411	1286	2274	3215	2757	4230	3465	3045	6105	511	592	1354	1060	3338	3174	6527	4196	2540	1535	5355	1686
	LOC108350593	0	0	0	0	0	0	0	0	0	0	0	0	0	0	0	0	0	0	0	0	0	0	0	0
	LOC100360809	0	0	0	0	0	0	0	0	0	0	0	0	0	0	0	0	0	0	0	0	0	0	0	1
	Ppm1g	2163	1970	2074	1948	1629	1130	1602	1714	1863	1984	2172	1010	2684	2873	3305	3122	1392	1915	767	1281	2294	1859	734	1494
	Tmem63c	819	911	838	564	1449	1187	869	616	579	687	864	547	1311	1271	809	1137	705	910	214	290	781	1117	152	643
	LOC102551241	0	0	0	0	0	0	0	0	0	0	0	0	0	0	0	0	0	0	0	0	0	0	0	0
	LOC100911374	167	190	145	138	236	229	151	176	137	158	163	87	400	447	178	297	78	187	37	91	201	114	28	76
	Sipa1l2	168	151	220	59	229	131	150	122	94	112	92	59	391	413	164	370	81	246	35	88	76	146	26	82
	LOC103695100	2	2	1	5	8	4	7	6	0	1	0	0	6	5	2	1	10	18	2	10	0	0	1	3
	LOC108351660	15	12	16	3	4	6	6	3	2	13	8	9	2	1	0	0	9	4	3	9	16	3	10	5
	Gtf3c6	468	414	519	452	204	229	320	168	394	287	515	350	123	135	267	125	291	486	165	560	352	185	127	190
	Pitx3	0	0	1	1	1	5	0	0	5	0	0	14	0	0	0	0	0	0	5	0	0	8	1	0
	Ebag9	1024	760	1099	882	1278	1032	791	981	614	863	676	1155	277	336	320	528	776	701	566	729	611	215	283	207
	Trnaa-agc_5	0	0	0	0	0	0	0	0	0	0	0	0	0	1	0	0	0	0	0	0	0	0	0	1
	LOC103694199	0	0	0	0	2	4	0	6	0	0	0	0	0	0	1	0	0	0	0	0	3	0	0	0
	Arpc1a	3930	3306	3220	3670	3485	3409	2729	3971	4460	3411	3062	2854	5856	5172	7928	5771	2936	3168	1546	2321	4210	3515	1538	2702
	Flad1	1208	1067	939	1022	634	1221	833	666	1371	1013	1072	891	550	557	899	748	826	1218	487	876	948	778	323	523
	Cetn4	147	131	164	196	144	118	149	166	149	128	119	236	36	36	50	38	128	117	214	178	105	32	116	55
	LOC102546693	5	7	10	2	4	5	13	0	2	1	1	4	1	3	1	5	1	8	0	0	13	9	4	9
	Slc38a5	0	0	3	0	1	0	1	0	0	0	0	0	0	0	0	0	0	0	0	0	3	0	0	4
	Adgrf5	0	9	6	14	7	0	2	0	8	0	0	0	11	1	1	15	0	0	4	0	2	9	6	5
	Arhgap31	21	21	48	28	24	2	61	2	6	15	5	0	12	40	2	27	0	0	8	64	23	10	8	23
	Stab1	88	24	91	53	40	20	82	57	52	30	43	47	33	42	38	64	29	28	36	49	59	15	40	45
	Mst1r	8	16	2	4	28	23	9	39	16	8	47	1	53	54	17	47	0	5	4	0	4	40	4	15
	Cand2	110	195	141	83	191	71	133	113	76	100	141	34	350	418	140	366	142	188	37	106	163	204	47	118
	Olr590	0	0	0	0	0	0	0	0	0	0	0	0	0	0	0	0	0	0	0	0	0	0	0	0
	Tmtc2	1777	1394	1529	1569	2794	2571	1492	2649	991	1541	1389	910	4892	5791	3275	4280	1565	1537	779	1007	2313	2041	572	1670
	Tfap4	57	63	84	52	112	88	75	69	48	54	52	92	27	43	27	50	39	68	32	50	64	41	24	54
	LOC108348325	0	0	0	0	0	0	0	0	0	0	0	0	0	0	0	0	0	0	0	0	0	0	0	0
	Gprin2	209	220	196	176	204	87	140	77	115	176	151	1	384	412	162	311	19	293	24	27	98	199	12	83
	Nbn	379	389	375	274	340	330	284	301	485	389	352	270	632	616	446	524	187	393	219	152	681	366	219	325
	Ptrh1	331	300	249	169	269	160	240	152	231	270	234	185	185	233	135	130	166	283	99	92	243	135	88	98
	LOC100912361	0	0	0	0	0	0	0	1	0	0	0	0	0	0	0	0	0	0	0	0	0	0	0	0
	Magee2	87	94	58	44	99	51	56	58	116	75	109	57	137	140	139	143	104	115	44	27	87	68	17	40
	Ggact	70	11	9	11	49	25	14	5	57	44	1	5	31	15	6	18	62	2	6	6	94	15	6	31
	Olr513	0	0	0	0	0	0	0	0	0	0	0	0	0	0	0	0	0	0	0	0	0	0	0	0
	LOC108352711	0	0	0	0	0	0	0	0	0	0	0	0	0	0	0	0	0	0	0	0	2	0	0	0
	LOC102554096	3	0	1	6	5	0	6	0	0	3	0	0	0	6	0	3	8	0	3	0	5	0	1	2
	LOC108349043	4	1	3	2	1	1	1	0	2	2	1	6	0	0	0	0	5	2	1	6	9	1	6	3
	Stk33	0	2	2	10	1	0	3	0	5	0	1	0	11	1	3	0	0	5	0	0	3	9	1	0
	Slc2a1	193	209	251	177	197	191	163	174	196	195	199	157	328	397	319	288	146	182	82	25	162	199	38	140
	LOC102555380	0	0	0	0	0	0	0	0	0	0	0	0	0	0	0	0	0	0	0	0	0	0	0	1
	Nf1x	89	41	251	127	129	42	209	126	41	77	40	90	74	87	73	178	100	40	94	72	69	51	59	45
	Dhx15	886	714	935	767	1092	1212	827	900	689	737	728	348	2493	2375	1517	1723	554	860	551	494	847	1580	267	843
	LOC102557028	11	0	1	2	0	0	2	2	4	4	0	0	0	0	0	0	6	0	0	0	9	4	0	1
	LOC103690088	0	0	0	0	0	0	0	0	0	0	0	0	0	0	0	0	0	0	0	0	0	0	0	0
	Rnf182	45	96	70	55	70	36	87	41	48	51	89	79	64	59	166	83	47	93	36	64	50	45	25	49
	Slc25a53	67	96	55	50	52	95	63	67	68	56	102	31	26	38	67	51	76	94	52	40	92	48	32	36
	Aldh9a1	388	412	448	394	353	385	377	380	391	322	368	241	687	587	572	852	191	322	116	394	356	638	106	351
	LOC103693220	0	0	0	0	0	0	0	0	0	0	0	0	0	0	0	0	0	0	0	0	0	0	0	0
	LOC102553825	49	18	31	17	43	5	4	19	29	15	8	34	45	42	7	27	29	56	3	0	36	63	5	56
	Olr178	0	0	0	0	0	0	0	0	0	0	0	0	0	0	0	0	0	0	0	0	0	0	0	0
	LOC100361194	0	0	0	0	1	1	0	0	0	0	0	0	0	0	0	0	0	0	0	0	8	1	0	1
	Mroh8	294	315	295	220	226	348	244	215	278	274	371	130	416	474	414	511	230	326	95	145	392	551	56	213
	LOC102551852	0	0	0	0	0	0	0	0	0	0	0	0	0	0	0	0	0	0	0	0	0	0	0	0
	Mthfd1l	221	239	246	229	221	486	252	242	211	183	325	68	832	535	379	673	143	386	116	92	264	479	85	303
	LOC102548772	27	28	18	25	9	4	24	12	24	12	19	36	3	3	6	3	21	12	33	24	16	8	35	3
	Gosr1	1462	1375	1143	1010	1711	1533	1056	985	954	832	1183	816	2601	2923	1408	2539	1069	1445	351	1171	1160	1048	180	419
	Mnat1	544	540	539	496	311	381	411	439	593	533	536	629	183	237	404	365	411	457	482	403	487	339	463	316
	RGD1562660	96	70	102	72	109	96	82	80	66	71	66	122	55	45	52	60	84	64	143	76	96	39	39	42
	Spata21	7	6	0	2	2	2	5	0	0	0	1	1	9	5	3	0	5	0	1	0	13	2	0	3
	LOC102553477	0	0	0	0	0	0	0	0	0	0	0	0	0	0	2	0	0	0	0	0	0	0	0	1
	Tead2	171	35	352	206	146	37	348	162	37	143	14	15	32	60	3	167	133	28	88	116	124	42	59	120
	LOC102555869	0	0	0	0	0	0	0	0	0	0	0	0	0	0	0	0	0	0	0	0	0	0	0	1
	Zcchc11	144	107	272	132	257	170	171	187	163	160	148	177	409	371	272	482	92	148	100	86	246	201	172	205
	Tmem62	425	414	449	351	290	447	259	379	364	308	359	444	374	311	473	378	253	401	188	286	417	424	165	324
	LOC102551606	228	224	191	172	217	219	181	257	205	197	236	190	432	329	314	344	228	254	145	86	286	203	105	175
	LOC102554986	4823	4769	3035	3137	4211	2556	2357	3152	4586	4205	4966	1914	8785	7327	4706	6329	3699	4762	1082	1906	4610	4494	637	2153
	LOC103690517	0	0	0	0	0	1	0	0	0	0	0	0	0	0	1	0	0	0	1	0	0	0	0	2
	Abca3	2036	2606	2234	1678	2281	1615	2001	1451	1946	1946	2275	1197	5138	5308	2655	4164	1431	2166	538	951	1737	2654	471	1586
	LOC108351608	0	0	0	0	0	1	0	0	0	0	0	0	0	0	0	0	0	0	0	0	0	0	0	0
	Dynll2	6273	4918	4973	5296	4884	3092	3421	3197	4150	4247	3219	3768	4002	3753	2942	2964	3979	4008	2744	3581	3029	1586	3086	1354
	Bpnt1	2530	2406	2167	2149	2191	2410	1603	2184	2123	2129	2298	1536	2692	2670	3625	2921	1797	2273	896	1499	1971	2001	655	1111
	Svs5	0	0	0	0	0	0	0	0	0	0	0	0	0	0	0	0	0	0	0	0	0	0	0	0
	Cmbl	37	39	33	44	39	30	12	38	31	30	53	5	95	98	56	95	62	28	24	9	43	58	14	40
	LOC108351082	6	9	20	6	12	14	16	6	7	8	3	1	12	15	2	15	8	16	10	35	14	11	7	24
	Kcna3	4	5	3	6	14	5	9	15	4	0	11	0	32	10	8	34	0	5	3	0	3	8	7	2
	Spt1	0	0	0	0	0	0	0	0	0	0	0	0	0	0	0	0	0	0	0	0	0	0	0	1
	LOC103690754	0	0	0	0	0	1	0	0	0	0	0	0	0	0	0	2	0	0	1	0	3	1	2	1
	Inhbb	13	1	10	9	12	18	6	5	18	13	0	0	5	2	1	16	0	0	0	26	24	0	1	4
	Rcc1l	365	381	548	371	377	475	408	431	363	370	370	624	653	566	602	801	343	579	255	561	425	535	220	449
	Efna4	173	108	179	160	74	105	115	62	105	124	95	88	62	71	111	102	125	73	88	35	115	63	78	69
	LOC108350457	0	3	9	1	1	0	0	4	1	0	2	0	0	0	1	0	0	0	1	12	1	6	0	4
	Rras	1066	626	952	941	417	588	702	574	728	865	703	1283	188	227	415	284	972	560	777	829	587	306	545	294
	LOC102546437	0	0	0	0	0	0	0	0	0	0	0	0	0	0	0	0	0	0	0	0	0	0	2	0
	LOC102552716	0	0	0	0	0	0	0	0	0	0	0	0	0	0	0	0	0	0	0	0	0	0	1	0
	Morc4	59	42	86	23	76	66	73	68	17	56	54	64	59	131	63	135	17	37	29	43	240	68	62	87
	Actrt1	0	0	0	0	0	0	0	0	0	0	0	0	0	0	0	0	0	0	0	0	0	0	0	1
	LOC100910402	0	0	0	0	0	0	0	0	0	0	0	0	0	0	0	0	0	0	0	0	0	0	0	0
	LOC102551711	0	0	0	0	2	6	2	0	0	0	0	0	0	0	0	0	0	0	0	0	2	0	3	1
	Ugt1a5	0	1	0	0	0	0	0	0	0	0	0	0	0	0	0	0	0	0	0	0	0	0	0	3
	Dnmt3b	28	11	32	8	17	5	12	42	17	21	16	5	41	22	10	7	1	23	0	0	26	24	3	35
	Ssbp3	3083	2732	2875	2724	3543	3530	2416	2842	3073	2619	2869	2663	3830	3574	5797	4659	2182	2568	1336	2393	2389	2251	1339	1734
	Tifab	0	0	0	1	0	0	0	0	1	5	0	0	1	0	2	0	5	0	0	0	0	1	0	4
	Plcg2	0	23	1	2	4	1	15	1	20	5	5	0	9	18	12	32	31	16	1	0	21	7	3	23
	Alpk1	30	58	47	65	52	69	56	36	61	35	33	9	109	130	36	198	1	43	5	27	50	51	10	53
	Pik3c2g	32	45	27	37	44	43	30	79	9	50	55	6	30	28	30	52	54	41	20	35	69	30	15	28
	LOC102552346	0	0	0	0	0	0	0	0	0	0	0	0	0	0	0	0	0	0	0	0	0	0	0	0
	Polr1c	560	495	590	628	286	472	410	410	560	504	539	562	377	279	748	613	353	444	315	464	405	515	284	558
	Lamc1	1760	1175	1826	1279	2201	851	1831	1195	953	1545	958	799	3916	5535	2025	4000	1400	1030	755	536	2155	1364	594	1553
	Nptn	5875	4961	5038	4754	6234	5068	4162	5354	4137	4345	4071	5237	3535	3840	4276	5042	4128	4793	3007	4332	3774	2356	1589	1611
	Actr5	171	188	208	174	202	308	184	195	106	183	205	13	230	227	299	349	178	256	98	136	257	277	63	258
	LOC108349570	1	3	2	1	2	0	3	0	0	6	2	0	0	0	0	0	9	0	3	0	1	0	2	3
	Hnf1a	11	3	5	2	1	7	6	1	4	2	4	3	1	2	4	5	4	1	4	2	14	3	9	8
	Stx8	577	541	507	541	225	402	459	325	500	521	576	671	182	166	348	266	529	471	767	363	445	317	581	309
	LOC103692759	1	0	0	0	2	0	0	1	1	1	1	0	0	1	0	0	1	0	0	0	1	1	0	0
	Phyhipl	1925	1893	1520	1512	1978	2195	1374	2054	2322	1728	2105	1628	1401	1218	2364	1802	1361	2179	837	1434	2519	1960	713	1118
	LOC690235	0	0	0	0	0	0	0	0	0	0	0	0	0	0	0	0	0	0	0	0	0	0	0	0
	LOC102550250	0	1	1	9	1	0	2	0	0	0	0	0	0	4	0	0	0	0	4	1	0	0	1	0
	Grxcr2	28	7	14	7	10	12	20	1	33	22	24	0	13	3	8	19	24	7	16	31	42	10	3	2
	LOC498829	2	0	1	0	0	7	3	2	1	0	1	0	5	5	5	1	0	0	0	0	4	3	0	9
	NEWGENE_1311521	0	0	0	0	0	0	0	0	0	0	0	0	0	0	0	0	0	0	0	0	0	0	0	0
	LOC100360390	2	0	0	0	0	0	3	0	0	0	0	8	0	4	0	0	0	0	0	0	0	0	0	0
	Zfp672	529	520	501	386	383	485	484	315	555	408	493	376	506	483	441	533	394	448	292	289	429	355	157	315
	Capn9	0	1	1	1	1	1	1	0	1	0	0	0	0	0	0	1	0	0	0	0	0	0	3	1
	LOC102550484	0	0	0	0	0	0	0	0	0	0	0	0	0	0	0	0	0	0	0	0	0	0	0	0
	LOC102549310	14	3	2	6	6	8	10	14	6	6	8	9	2	1	3	4	7	9	14	4	14	6	6	10
	Mirlet7g	0	0	0	0	1	0	1	0	2	0	1	0	0	0	0	0	0	2	4	0	3	0	0	0
	Mir208b	0	0	0	0	0	0	0	0	0	0	0	0	0	0	0	0	0	0	0	0	0	0	0	0
	LOC100911237	62	29	30	50	36	34	27	66	54	17	33	46	50	30	46	117	30	29	36	93	15	61	14	71
	Pank4	590	638	646	469	593	1494	610	592	376	431	697	373	729	881	961	945	370	654	179	404	801	1169	133	786
	LOC100911370	14	48	0	25	13	48	0	20	27	7	29	35	99	20	144	69	12	28	0	20	18	32	0	21
	LOC103692127	0	0	0	0	0	0	0	0	0	0	0	0	0	0	0	0	0	0	0	0	0	0	0	0
	LOC102546326	0	0	1	0	0	0	1	0	0	0	0	0	0	0	0	0	0	0	0	0	0	0	0	0
	Emg1	1152	807	1116	989	732	600	834	839	917	920	824	877	601	697	864	773	944	772	843	664	1027	442	746	592
	LOC108351753	0	0	0	5	2	0	1	0	0	0	2	0	0	0	0	0	0	7	0	0	0	0	0	1
	Fxr1	138	181	150	142	131	178	109	106	139	159	163	70	327	304	254	173	135	181	95	76	177	156	46	114
	LOC108350657	1	0	0	0	0	0	0	0	0	0	0	0	0	0	0	0	0	0	1	0	0	0	0	8
	LOC102553800	2	0	5	0	1	10	0	2	4	0	0	0	0	0	0	11	0	5	3	0	2	0	1	0
	Denr	3399	2533	3335	3325	1945	1740	2224	2181	3048	2763	2814	2933	1049	1104	1509	1178	2266	2853	3518	2527	2966	1355	2417	1393
	Vil1	1	0	1	1	1	0	2	1	0	0	4	0	13	2	1	4	0	0	0	0	0	5	2	5
	Mgst1	176	152	169	132	82	223	140	107	124	139	139	140	61	87	203	40	135	150	183	93	131	118	202	93
	Arvcf	3238	3866	2995	2574	3577	4290	2550	2006	2709	3100	4035	1399	6944	6727	4491	5737	2143	4113	639	1548	3841	7080	595	3620
	LOC102554551	0	0	0	5	0	1	4	0	0	0	0	0	0	0	0	0	0	0	1	0	4	0	0	0
	Trnar-ccu_4	0	0	0	0	0	0	0	0	0	0	0	0	0	0	0	0	0	0	0	0	0	0	0	0
	Cachd1	132	179	207	126	197	243	158	330	70	167	191	1	519	606	224	407	83	115	37	235	254	240	29	129
	Slc17a4	0	3	1	5	6	18	0	0	0	0	0	0	0	0	3	0	0	0	0	0	0	0	0	1
	LOC108349819	1	1	1	1	3	2	0	0	0	1	3	0	8	10	10	0	0	5	0	0	0	2	0	1
	LOC100909847	0	0	0	0	0	0	0	0	0	0	0	0	0	0	0	0	0	0	0	0	0	0	0	0
	Vom1r104	1	0	0	0	0	0	0	0	0	0	0	0	0	0	0	0	0	0	0	0	0	0	0	0
	Olr1242	0	0	0	0	0	0	0	0	0	0	0	0	0	0	0	0	0	0	0	0	0	0	0	1
	Unc5d	11	14	16	25	7	34	13	13	13	3	10	16	53	21	48	54	0	9	8	1	8	22	9	13
	Adap1	1712	1723	1481	1433	1373	1313	1069	954	1466	1213	1084	637	1170	909	799	1144	1305	1488	321	768	1315	1220	592	955
	LOC102555898	0	0	0	0	0	0	1	0	0	0	0	0	0	0	0	0	0	0	0	0	0	0	0	0
	LOC102555699	0	0	0	0	0	0	1	0	0	0	0	0	0	0	0	0	0	0	0	0	1	0	1	4
	LOC102554306	0	1	3	6	0	3	4	0	0	1	7	1	0	1	0	0	0	0	3	0	0	1	0	2
	Plekhm3	287	488	243	141	418	210	132	214	286	379	321	88	899	936	460	609	282	397	98	7	214	255	72	199
	Cep41	316	299	258	230	336	335	290	205	215	231	291	186	536	360	429	264	173	325	89	35	449	292	122	195
	LOC102552453	0	0	0	0	0	0	0	0	0	0	0	0	0	0	0	0	0	0	0	0	0	0	0	0
	LOC103694163	0	0	0	0	0	0	0	0	0	0	0	5	0	0	0	0	0	0	1	0	0	0	2	0
	Hmgb1-ps2	0	0	0	0	0	1	1	12	0	0	0	0	0	3	0	0	0	0	3	0	3	0	0	0
	Ncf2	17	30	31	22	35	25	19	39	17	21	14	20	45	37	37	41	9	15	10	26	31	32	15	28
	LOC108352447	2203	2151	1906	2194	774	694	1334	1285	2002	1901	1907	2252	378	438	1071	551	1665	1986	1963	1837	1663	872	2060	870
	Rgs8	22	0	36	1	34	6	17	11	24	23	4	0	26	9	9	14	16	5	12	0	29	2	8	5
	Sepsecs	218	230	183	199	196	235	140	157	204	153	180	314	550	450	444	345	150	139	64	202	215	257	31	188
	Stat3	2454	3453	2175	1816	3792	4810	2101	2353	2029	2236	2390	754	6834	6124	3428	4386	1687	3105	533	632	2574	4256	553	1773
	LOC100911260	0	0	0	0	0	0	0	0	0	0	0	0	0	0	0	0	0	0	0	0	0	0	0	0
	LOC102548459	10	7	40	29	15	4	15	13	16	10	6	54	9	8	4	0	23	1	22	23	9	6	11	12
	Mbl2	0	0	0	0	0	0	0	0	0	0	0	0	0	2	0	0	0	0	0	0	0	0	0	0
	Angptl1	10	0	7	7	0	0	8	21	0	2	4	0	7	9	2	0	8	3	6	1	7	3	6	8
	Olr83	0	0	0	0	0	0	0	0	0	0	0	0	0	0	0	0	0	0	0	0	0	0	0	0
	Ecm2	1	0	0	0	0	0	0	0	0	0	1	0	0	5	0	0	0	0	0	0	0	1	0	2
	LOC103694560	0	0	0	0	0	0	0	0	0	0	0	0	0	0	0	0	0	0	0	0	0	0	0	1
	Zfp57	703	691	692	634	716	676	507	559	724	698	698	408	1227	1050	983	990	461	703	291	352	856	461	227	406
	LOC102551450	0	0	0	0	0	0	0	0	0	0	0	0	0	0	0	0	0	0	0	0	1	1	0	0
	LOC102550892	0	0	0	0	0	0	0	0	0	0	0	0	0	0	0	0	0	0	0	0	0	0	0	0
	LOC103691740	0	0	0	0	0	0	0	0	0	0	0	0	0	0	0	0	0	0	0	0	0	0	0	0
	LOC108351241	4	3	2	6	3	3	1	3	2	2	4	1	3	0	3	0	5	3	6	6	6	1	3	1
	LOC108349752	0	1	2	0	2	0	2	0	1	0	0	0	1	0	4	0	0	0	0	0	0	0	6	0
	Rab3c	440	404	345	353	251	360	234	315	403	396	407	324	254	224	442	242	310	395	501	306	321	262	213	228
	Prrg1	429	524	667	466	1436	1100	661	958	341	402	472	401	566	838	615	1221	504	563	366	412	440	164	127	179
	LOC108348587	0	0	1	0	0	1	0	0	0	0	0	0	0	0	1	0	0	0	1	0	1	0	3	0
	LOC103691724	0	0	0	0	0	0	0	0	0	0	0	0	0	0	0	0	0	0	0	0	0	0	0	1
	LOC102548918	0	0	0	0	0	0	0	0	0	0	0	0	0	0	0	0	0	0	0	0	0	1	0	2
	LOC108352783	0	0	0	0	0	0	0	0	0	0	0	0	0	0	0	0	0	0	0	0	0	0	0	0
	Sart3	523	513	443	447	751	722	447	435	340	385	486	212	1421	1182	644	1031	469	370	111	353	797	964	124	548
	LOC108349946	0	0	0	0	0	0	0	0	0	0	0	0	0	0	0	0	0	0	0	0	0	0	1	1
	LOC102551358	0	0	0	0	1	0	1	0	0	0	0	0	0	0	0	0	0	0	0	0	2	0	0	0
	Cdk5rap2	483	410	446	355	371	456	473	483	435	433	389	332	440	347	354	309	323	471	354	299	650	425	552	317
	Olr104	0	0	0	0	0	0	1	0	0	0	0	0	0	0	0	0	0	0	0	0	0	0	0	0
	RGD1565996	0	0	0	0	0	0	0	0	0	0	0	0	0	0	0	0	0	0	0	0	0	0	0	1
	Tmem109	833	553	868	596	395	400	539	397	518	655	495	677	251	355	382	610	581	567	329	588	583	386	212	328
	Lhfpl2	114	93	503	177	186	51	521	114	16	157	49	57	38	224	42	298	104	62	173	103	150	76	52	76
	Slc19a3	0	0	3	0	0	2	1	0	3	0	0	1	0	3	0	0	0	0	0	0	3	4	2	0
	Cyp2e1	0	0	0	0	0	0	0	0	0	0	0	0	2	0	0	0	0	0	0	0	2	0	0	1
	LOC102550060	8	4	10	14	7	21	16	11	1	5	10	0	1	3	7	0	14	4	5	0	0	3	4	1
	S100a1	59	20	42	50	8	23	49	50	50	41	33	76	2	0	4	24	61	28	67	8	25	15	53	16
	LOC102550987	0	2	5	0	2	1	0	0	0	0	0	0	0	0	0	0	0	0	0	0	0	0	1	1
	RGD1564469	12	1	7	12	2	3	5	4	9	9	7	9	1	1	0	2	5	8	9	5	3	2	7	12
	Olr4	0	0	0	0	0	0	0	0	0	0	0	0	0	0	0	0	0	0	0	0	0	0	0	0
	C1galt1c1	941	810	773	838	733	1402	664	791	629	712	694	589	817	804	1311	1079	623	705	986	551	874	1009	530	816
	LOC103690666	0	0	1	0	0	0	0	2	0	0	0	0	0	0	0	0	0	0	0	0	0	0	0	0
	Olr1373	0	0	0	0	0	0	1	0	0	0	0	0	0	0	0	0	0	0	0	0	0	1	0	0
	LOC108349464	0	0	0	0	0	0	0	0	0	0	0	0	0	0	0	0	0	0	0	0	0	0	0	0
	LOC102556284	0	0	0	0	0	0	0	0	0	0	0	0	0	0	0	0	0	0	2	0	0	0	1	2
	Mid1	396	345	276	290	542	419	314	301	165	349	236	94	924	1013	322	471	279	362	98	187	380	260	47	210
	Trnas-cga	0	0	0	0	0	0	0	1	0	0	0	0	0	0	0	0	0	0	1	0	0	0	0	0
	Flg	0	2	0	0	14	6	4	3	5	12	5	0	20	15	2	0	6	1	1	0	9	3	5	10
	Mrvi1	31	3	32	53	32	34	34	5	10	22	7	57	13	67	14	173	39	0	18	0	29	22	12	32
	LOC108348429	17	0	0	0	2	0	3	2	0	1	0	0	0	0	0	1	0	0	0	0	1	0	0	3
	LOC102551009	66	51	57	68	25	21	34	29	60	34	40	39	19	8	17	4	26	57	102	115	24	14	100	20
	B3gntl1	269	239	230	250	268	321	223	295	201	255	262	260	613	571	567	496	165	270	202	170	289	427	218	279
	Nop16	2503	2258	2071	2246	1146	1690	1535	1430	2423	2092	2166	2710	805	716	1813	1352	2039	2172	1670	2206	1819	1122	993	1029
	LOC102547455	0	0	11	0	0	0	0	0	0	0	0	0	0	0	0	0	0	0	0	0	1	0	0	0
	RGD1563738	0	0	0	0	0	0	0	0	0	0	0	0	0	0	0	0	0	0	0	0	0	0	1	0
	LOC108352796	0	6	0	0	0	8	0	0	0	0	0	0	0	0	0	0	0	0	0	0	8	0	0	0
	LOC103693537	0	0	0	0	0	0	2	0	0	0	0	0	0	0	0	0	0	0	0	0	0	0	0	0
	Susd6	742	376	489	424	810	361	511	513	335	475	375	88	799	934	412	621	364	475	147	170	814	366	341	396
	LOC103690914	1	2	5	6	4	2	7	4	5	3	5	4	9	12	6	11	1	0	4	1	4	12	2	7
	Serhl2	2114	1895	1775	1679	1387	1441	1424	1265	2166	1762	1944	1310	1927	1197	1869	2100	1765	1743	725	1393	1694	1503	383	1027
	LOC102554154	0	0	0	0	0	0	0	0	0	0	0	0	0	0	0	0	0	0	0	0	0	0	0	0
	Atp6v1e1	6865	6300	4880	5521	3491	3885	3496	3492	5426	5665	6108	5402	3768	3085	6509	3970	4173	5812	3256	3814	6872	4472	3014	3365
	Sh3pxd2b	818	692	860	641	998	1236	685	649	491	690	575	263	1598	1380	803	1522	555	646	218	455	534	646	189	528
	LOC102552532	0	0	0	0	0	0	0	0	0	0	0	0	0	0	0	0	0	0	0	0	0	0	1	0
	Gpr135	306	216	193	235	168	111	138	178	187	257	201	322	128	198	225	260	225	287	65	160	251	164	53	73
	LOC108350581	0	0	1	0	0	0	1	0	0	0	0	0	0	0	0	0	0	0	0	0	4	0	2	0
	LOC103689928	12	7	6	6	19	15	7	6	7	5	9	17	8	16	16	21	19	19	4	2	10	7	2	4
	Olr1102	0	0	0	2	0	0	0	0	0	0	0	0	0	0	0	0	0	0	0	0	0	0	0	0
	Dact2	141	121	138	134	103	142	111	75	74	102	108	135	210	210	193	162	133	123	33	125	68	257	21	104
	LOC108350859	0	0	0	0	0	0	0	0	0	0	0	0	0	0	0	0	0	0	1	0	0	0	0	0
	Pxmp4	1938	1245	1391	1589	1133	844	981	1052	1217	1600	1264	1359	800	958	1502	1610	1366	1467	868	1797	1202	701	494	692
	Mycn	1089	838	741	773	1317	850	674	890	1019	968	814	425	1502	1451	935	1074	728	734	269	589	840	630	144	359
	Bphl	225	302	307	250	144	318	164	198	238	224	271	206	91	58	208	68	171	271	208	279	176	225	89	126
	Pgk2	0	0	0	0	0	1	0	0	0	0	0	0	0	0	0	0	0	0	0	0	0	0	1	0
	LOC108350531	10	11	0	9	4	1	7	3	14	9	4	21	7	2	1	0	9	6	15	10	3	3	10	10
	Tmem236	0	0	0	0	1	0	0	0	0	0	2	0	2	2	0	0	5	0	0	0	2	0	1	0
	LOC100910447	1	2	0	3	2	3	4	1	1	1	1	1	2	0	3	0	0	1	2	0	0	2	1	0
	RGD1566386	203	208	175	140	150	142	195	127	131	224	244	80	172	251	131	201	188	258	96	127	250	134	17	85
	Cib4	0	0	0	1	0	0	1	0	0	0	0	0	1	0	0	0	0	0	0	0	0	0	0	0
	LOC102556085	0	0	1	1	0	1	1	0	0	0	0	0	0	0	0	0	1	0	0	0	0	0	0	0
	Mid2	521	543	369	309	579	420	314	312	397	313	404	246	1312	1241	661	1129	315	518	89	153	461	379	74	170
	LOC100362319	0	0	0	0	0	0	0	0	0	0	0	0	0	0	0	0	0	0	0	0	0	0	0	0
	Mir501	0	0	0	0	0	0	0	0	0	0	0	0	0	0	0	0	0	0	0	0	0	0	0	0
	Thtpa	1965	1808	1557	1527	1260	1657	1191	1197	1974	1611	1927	699	1932	1655	1459	1802	1681	2094	468	1242	1639	1540	282	821
	Hbb	10	11	17	2	1	7	2	4	6	1	1	28	0	1	2	5	6	0	20	11	0	0	16	3
	Qtrt2	48	40	50	23	59	60	50	64	37	61	37	53	93	43	82	88	63	42	33	40	32	32	31	33
	Tns2	189	132	254	136	189	126	363	224	49	126	69	4	132	263	67	351	145	106	65	89	219	186	34	242
	LOC102555749	0	0	0	0	0	0	0	0	2	0	0	0	0	0	0	0	0	0	0	0	0	0	0	0
	Mxd4	590	361	1044	822	494	386	819	589	419	497	338	725	466	487	558	1059	568	421	532	671	467	314	389	562
	Slc24a2	690	899	502	362	1266	739	495	576	524	524	719	201	2617	2284	1344	1591	486	1089	241	226	544	485	76	252
	RGD1564133	0	0	0	0	0	0	0	0	0	0	0	0	0	0	0	0	0	0	0	0	0	0	0	0
	Raf1	3049	3134	2570	2357	2725	3477	2433	2072	2669	2725	2981	1408	4346	4173	3535	4579	2188	2945	869	1352	3249	3603	501	1689
	Cyp2b3	0	0	0	0	0	0	1	0	0	0	0	0	0	0	0	0	0	0	0	0	4	0	0	0
	Ctu2	555	480	527	514	389	360	462	381	468	497	439	522	487	511	835	503	447	531	227	691	707	835	162	690
	Tmem183a	7913	6520	7091	6403	8043	7714	5923	5728	5514	6393	5981	6063	4264	5497	5628	7844	6808	5522	2898	6460	5514	2850	1610	2711
	Taf10	2553	1839	2334	2407	750	875	1911	1267	2285	2046	1729	3125	326	279	789	576	1958	1646	2071	2784	1515	752	2630	990
	Mfhas1	2021	1906	1271	1136	1958	1098	1137	1181	1420	1184	1639	646	3867	3635	2126	3346	1955	1687	266	516	958	1252	200	680
	LOC108351197	0	1	0	0	0	1	0	3	0	0	0	0	0	0	0	1	0	0	0	0	0	0	0	0
	LOC102547251	0	0	0	0	0	0	2	0	0	0	0	0	0	0	0	0	0	0	0	0	0	0	0	0
	Trip6	208	68	296	195	90	113	206	145	93	164	43	165	41	59	28	59	155	32	91	107	179	171	75	257
	Olr454	0	0	0	0	0	1	0	0	0	0	0	0	0	0	0	0	0	0	0	0	0	0	0	0
	Actl7b	1	1	0	0	1	0	0	3	3	2	0	0	0	1	3	0	0	0	4	0	1	1	0	0
	LOC102552995	14	4	12	19	4	1	5	0	5	10	6	0	8	5	7	0	4	0	8	0	8	9	15	2
	LOC108353153	1	1	0	3	1	3	10	1	0	3	2	0	1	3	1	14	3	10	0	0	39	2	3	17
	Upp2	0	1	0	0	0	0	0	0	0	0	0	0	0	0	0	0	0	0	0	0	0	0	0	1
	Mir3545	0	0	0	0	0	0	0	0	0	0	0	0	0	0	0	0	0	0	0	0	0	0	0	0
	RGD1561778	0	0	0	0	0	0	0	0	0	0	0	0	0	0	1	0	0	0	0	0	0	0	0	0
	Josd2	990	761	987	875	380	392	730	659	926	804	732	1039	295	230	442	312	848	970	737	1160	682	381	1088	453
	Etv3l	0	0	0	0	0	0	3	0	0	10	1	0	3	4	4	1	0	9	0	0	10	3	2	0
	Prokr2	154	403	256	144	236	531	201	164	383	109	338	129	625	433	407	206	92	454	80	119	159	337	58	114
	Mup4	0	0	0	0	0	0	0	0	0	0	0	0	0	0	0	0	0	0	0	0	0	0	0	0
	LOC108349681	0	0	0	0	2	1	1	0	0	0	0	0	0	0	0	0	0	0	0	0	0	0	2	1
	LOC102550895	4	0	8	0	1	0	1	2	1	1	0	2	0	0	1	0	0	0	4	2	0	1	1	0
	Vwce	0	0	0	0	0	0	0	0	0	0	0	0	1	0	0	0	0	0	0	0	0	0	0	0
	Rae1	1421	1320	1161	1102	1022	1526	964	810	1485	1252	1371	727	1666	1475	2578	1905	1066	1184	601	575	1391	2437	403	1274
	LOC108352517	0	2	6	2	0	5	4	3	1	1	8	0	2	1	2	0	1	2	3	0	1	5	2	2
	Pnma3	13	42	47	26	85	77	52	34	14	27	40	0	13	44	32	36	27	39	21	43	53	22	12	35
	Anln	81	9	88	72	105	22	86	51	6	43	17	32	18	217	20	142	71	16	48	28	112	11	34	74
	LOC108352196	0	0	0	0	0	8	0	0	0	0	0	0	0	0	0	0	0	0	0	0	2	3	1	7
	LOC102550008	0	0	0	1	3	0	0	0	0	3	0	0	0	0	1	0	0	0	0	0	1	0	1	1
	LOC108352388	0	0	0	0	0	0	0	0	0	0	0	0	0	0	0	0	0	0	0	0	0	0	0	0
	Cyfip2	4085	5194	3614	2790	4216	4403	3052	2660	3166	3219	4275	1213	8128	9045	4138	7095	3290	5560	911	1475	2632	4627	531	1522
	Morn5	2458	2360	2494	2696	861	1898	1559	1403	2771	2460	2272	3498	515	502	1272	911	2221	2240	3007	3149	1728	1220	3194	1067
	Qsox2	428	359	379	283	759	589	487	643	236	296	322	184	636	850	426	703	295	526	109	126	738	617	108	409
	Nipal4	29	9	11	0	21	20	17	1	9	11	4	1	4	11	6	44	29	52	10	0	33	0	4	2
	Rbmx	950	818	1088	804	981	1194	968	898	617	717	882	735	1118	997	803	1130	554	949	480	554	1178	1012	216	1189
	LOC108350245	0	0	1	0	2	0	0	4	0	0	0	0	0	4	0	0	0	0	0	1	1	0	1	0
	Ubxn6	2701	2464	2465	2415	1147	1004	1904	1625	2876	2345	2427	2691	824	840	1583	1385	2096	2439	1329	1873	2043	1441	990	1567
	Pde6a	0	0	0	0	2	2	0	0	0	0	0	0	0	0	0	0	0	0	0	0	4	0	0	1
	Rnmt	896	933	851	634	1031	1175	738	837	711	774	990	622	2307	2069	1727	1824	707	1163	344	576	862	1181	281	628
	Olr119	0	0	0	0	0	0	0	0	1	0	0	0	0	0	0	0	0	0	0	0	0	0	0	0
	LOC108350735	0	0	1	0	3	6	4	0	0	1	0	5	0	0	2	11	2	1	0	0	14	18	0	23
	LOC100911675	0	0	0	0	0	0	0	0	0	0	0	0	0	0	0	0	0	0	0	0	0	0	0	0
	Meig1	1	2	4	0	0	6	0	5	3	2	0	0	0	0	0	0	1	0	1	4	0	2	4	0
	LOC102555601	0	0	0	0	0	2	0	0	0	0	0	0	0	0	0	0	0	0	1	0	0	0	0	1
	LOC108351541	13	14	15	5	17	16	18	15	39	8	12	0	36	15	17	37	43	8	8	13	30	14	3	21
	LOC102552097	0	0	0	0	0	0	0	1	0	0	0	0	0	0	0	0	0	4	0	0	0	0	1	1
	Olr907	0	0	0	0	0	0	0	0	0	0	0	0	0	0	0	0	0	0	0	0	0	0	0	0
	LOC102553183	43	28	25	40	49	49	41	40	35	37	26	29	14	23	38	15	6	25	8	16	38	34	11	29
	LOC100363344	0	0	0	0	0	0	0	0	0	0	0	0	0	0	0	0	0	0	0	0	0	0	0	0
	Mir3559	0	0	0	0	1	0	0	0	0	0	0	0	0	0	0	0	0	0	0	0	1	0	0	0
	Eif3c	3008	3859	3055	2546	3429	3922	2977	3186	3322	3130	4167	2266	8108	6495	6022	5895	2118	3986	1292	1337	5703	5696	2508	3647
	LOC102547088	98	92	82	73	66	75	72	76	131	100	156	23	231	155	169	161	82	110	30	31	157	127	109	90
	LOC103692496	0	2	1	0	0	1	1	1	9	12	0	0	0	0	0	0	0	0	0	0	7	0	0	2
	Tmigd1	0	3	2	2	1	2	0	0	0	0	0	0	0	0	0	0	0	0	5	0	0	0	0	0
	LOC108350474	0	0	0	1	0	0	0	0	0	0	0	0	0	0	0	0	0	0	0	0	0	0	0	0
	Sgpp1	810	846	833	533	1024	1453	819	718	787	569	1033	347	1085	1249	789	1270	621	793	327	835	701	472	106	231
	Edn2	0	0	0	2	0	0	1	2	0	0	0	0	0	0	0	0	2	0	0	0	0	0	0	0
	Trnap-agg_13	0	0	0	1	3	0	0	2	1	0	0	0	0	0	0	0	0	0	0	0	0	0	0	0
	Zfp418	95	89	77	47	126	45	83	101	53	104	58	28	138	249	107	173	76	119	35	63	77	63	23	38
	LOC103692615	0	0	1	0	0	4	0	0	0	0	0	1	0	0	0	0	0	0	0	0	0	0	0	0
	Ssh2	332	336	253	265	455	297	267	389	195	305	372	268	1270	1147	662	598	371	227	127	123	346	376	79	381
	Ogfrl1	646	547	823	676	380	381	609	472	556	526	480	394	423	458	449	521	555	541	445	642	492	321	269	265
	LOC108352974	0	3	0	0	0	0	0	0	1	0	0	0	0	0	0	0	0	0	0	0	0	0	1	1
	Aqp6	0	0	0	0	0	1	1	0	0	0	0	0	0	0	0	0	0	0	0	0	2	0	0	1
	Actn3	3	9	3	17	8	5	5	0	22	14	8	0	15	15	8	0	28	12	4	0	28	10	4	14
	Tbk1	468	560	424	347	727	767	475	411	347	473	578	224	1458	1709	949	1040	371	404	193	192	622	818	134	654
	Tram1l1	3004	2659	2355	1757	3221	3885	2101	2189	1889	2648	2529	1189	2559	3070	3440	2459	1955	2673	1187	1392	3448	2558	862	1588
	LOC102552678	0	0	0	0	0	0	1	0	0	0	0	0	0	0	0	0	0	0	0	0	0	0	0	1
	LOC108351968	0	0	0	0	0	0	0	0	0	0	0	0	0	1	0	0	0	0	0	0	0	0	0	0
	Apoc2	0	0	0	0	0	0	0	0	0	0	0	0	0	0	0	0	0	5	0	1	0	0	2	1
	Myoz2	0	0	2	1	0	0	3	7	0	5	0	0	0	0	0	0	0	0	0	0	9	0	0	7
	LOC102553008	0	0	0	0	0	1	0	0	0	0	0	0	0	0	0	0	0	0	0	0	0	1	0	1
	LOC108353073	0	0	0	2	0	0	0	0	0	0	0	0	0	0	0	0	0	0	0	0	0	0	1	0
	Tigit	0	0	0	0	3	6	1	0	0	0	0	0	0	2	0	0	0	0	0	0	2	1	0	3
	Olr262	0	0	0	0	0	0	0	0	0	0	0	0	0	0	0	0	0	0	0	0	0	1	0	0
	Chid1	0	0	0	0	0	0	1	0	0	0	0	0	0	0	0	0	0	1	0	4	0	0	0	0
	Wfdc5	0	0	0	0	0	0	1	0	0	0	0	0	0	0	0	0	0	0	0	0	0	0	0	0
	LOC108352073	185	197	162	160	297	771	416	261	192	165	204	109	176	194	244	171	169	174	189	168	1044	993	150	1314
	Klhl40	5	7	8	0	8	13	14	6	11	6	4	0	6	0	7	0	0	0	0	0	9	7	1	5
	Atp9b	316	474	435	246	517	580	393	306	385	446	447	293	1359	1217	530	1053	385	432	119	130	546	786	93	442
	LOC691551	1	0	1	0	10	2	1	0	1	0	0	0	1	0	4	3	6	4	2	0	5	0	0	4
	LOC108352868	0	0	0	0	0	0	0	0	0	0	0	0	0	0	0	0	0	0	0	0	0	0	0	0
	LOC108348644	0	0	0	0	0	0	0	0	0	0	0	0	0	0	1	0	0	0	0	0	0	0	1	0
	Hpca	943	618	826	1045	801	565	637	891	935	861	727	839	549	532	709	973	712	744	452	702	921	455	266	625
	LOC103693476	3	2	5	1	4	0	4	9	1	5	3	0	9	6	3	4	0	13	5	6	8	2	1	2
	Leng1	665	576	487	543	370	270	381	297	421	536	545	274	126	189	232	306	478	586	354	344	539	285	371	273
	LOC108352716	0	0	0	0	0	0	0	0	0	0	0	0	0	0	0	0	0	0	0	0	0	0	0	1
	Rnf41	4305	4155	3352	3233	3627	4325	2544	2906	4128	3452	3692	2208	5790	5104	5277	5606	3251	4350	1269	1889	3443	3570	710	2055
	Cited1	59	61	80	85	36	51	69	27	60	61	86	62	39	30	119	60	42	71	67	111	64	57	47	58
	Rbms1	3885	3360	3384	2992	11844	11910	4503	8903	3678	3373	3426	2123	8395	7707	9303	6964	2649	3626	1435	2181	11041	6097	2292	4381
	LOC103693971	0	0	0	0	0	1	0	0	0	0	0	0	0	0	0	0	0	0	0	0	2	0	2	1
	Trnar-ucg_1	2	2	5	2	1	0	1	1	2	2	1	4	0	0	0	0	4	7	7	2	1	1	5	1
	Lgals8	749	753	621	572	667	909	535	568	759	599	693	306	964	950	926	1162	691	722	364	605	909	944	192	663
	Trnae-cuc_8	0	0	0	0	0	0	0	0	0	0	0	0	0	0	0	0	0	0	0	0	0	0	0	0
	Cytip	0	0	0	0	0	2	1	0	3	0	0	0	0	0	0	0	0	0	0	0	0	0	0	3
	LOC367277	12	5	15	5	15	14	13	3	17	10	2	30	3	3	8	9	17	6	4	6	7	6	13	1
	Pilrb	0	0	0	0	0	0	0	0	0	0	0	0	0	0	0	0	0	0	0	0	0	0	0	0
	Psmd14	2911	2728	2397	2320	3029	5330	2043	3019	2656	2741	2994	2096	7042	5677	7964	5005	1680	2621	1693	1417	3386	6109	1499	3213
	Arnt	168	188	197	120	309	227	206	145	116	88	154	126	261	326	100	304	82	216	52	0	274	242	25	202
	LOC108352532	0	0	0	0	5	0	3	0	0	6	0	0	0	0	1	0	0	0	0	0	7	0	0	3
	Ropn1l	119	97	76	92	40	79	81	56	106	113	92	153	35	19	81	38	86	67	74	29	82	65	97	55
	LOC102553761	14	0	0	0	7	0	3	0	0	10	14	0	0	5	4	0	22	0	0	0	1	2	0	0
	LOC102554897	0	0	0	0	0	0	1	0	0	0	0	0	0	0	0	0	0	0	0	0	0	0	0	1
	LOC689587	0	0	0	1	1	1	0	0	0	0	0	0	0	1	0	0	0	0	0	0	1	0	0	3
	Zbtb1	600	408	521	421	973	646	422	470	459	497	458	284	890	1081	527	885	464	584	114	159	523	423	71	303
	Myo1b	78	63	76	92	150	120	107	107	55	90	117	25	293	329	111	180	28	54	23	17	127	210	8	65
	LOC108352731	0	1	0	0	0	0	1	0	0	0	3	0	0	0	0	0	8	0	0	0	0	3	2	0
	LOC108348243	0	0	1	3	0	2	1	0	0	1	0	0	0	1	0	0	0	0	0	0	0	0	0	0
	LOC100910404	0	0	0	0	0	0	0	0	0	0	0	0	0	0	0	0	0	0	0	0	0	0	0	1
	Rrm2b	173	179	133	118	471	328	173	190	147	166	164	50	429	500	264	354	137	277	79	38	131	147	24	64
	Trabd	2193	1910	1962	1855	1496	1378	1662	1498	1814	1601	1729	1492	1573	1416	1505	1810	1384	1618	824	1554	1596	1423	550	1361
	Trpm8	11	40	17	14	22	32	22	3	11	23	33	19	42	41	27	34	13	4	3	37	34	48	9	23
	LOC102550846	0	0	0	1	0	1	0	0	0	0	0	0	0	0	0	0	0	0	0	0	2	0	0	3
	LOC680288	0	0	0	0	0	0	0	0	0	0	0	0	0	0	0	0	0	0	0	0	0	0	0	0
	LOC102557319	0	0	0	0	0	0	0	0	0	0	0	0	0	0	0	0	0	0	0	0	0	0	0	2
	Ypel1	927	1016	863	640	724	800	805	395	1045	747	1082	544	638	510	642	402	915	1422	313	618	797	712	207	307
	Fbxo30	1178	1241	1237	1000	1957	2111	1080	1218	894	986	1321	763	3396	3424	2322	2326	903	1235	501	497	1188	1494	239	873
	Mir223	0	0	0	0	0	0	0	1	0	0	0	0	0	0	0	0	0	0	0	0	0	0	0	0
	Cnksr2	158	148	82	56	125	117	88	55	48	79	100	46	357	170	206	328	53	137	50	60	143	157	43	120
	Nrg3	1377	1055	1111	897	1749	807	802	919	872	915	882	677	1055	1519	834	1786	1255	897	422	576	845	553	187	425
	Kti12	249	201	220	168	146	143	189	200	142	205	175	121	159	147	231	164	213	213	102	66	192	198	94	125
	LOC108349709	0	0	0	0	0	0	0	0	0	0	0	2	0	0	0	0	0	0	0	0	0	0	0	2
	Ggps1	1117	1130	1101	1028	1851	1859	1212	1740	861	1009	860	585	1761	1886	1491	1798	1141	988	457	551	1545	988	402	662
	Adap2	6	6	4	2	8	8	4	0	8	2	11	18	2	0	9	0	0	0	1	1	9	0	3	4
	LOC103693914	47	69	69	59	43	69	61	41	39	51	49	134	48	62	21	28	51	50	37	60	72	49	69	65
	LOC102552104	0	0	0	0	0	0	0	0	0	0	0	0	0	0	0	0	0	0	0	0	0	0	0	0
	Timm8a2	0	0	2	0	0	0	3	0	0	0	0	0	0	0	1	0	0	0	1	0	6	5	0	0
	LOC100911394	0	0	0	0	0	0	0	0	0	0	0	0	0	0	0	0	0	0	0	0	0	0	0	0
	Klb	12	5	2	19	7	7	13	14	3	4	6	21	4	7	9	0	10	6	9	0	6	6	4	28
	LOC102546917	0	0	0	0	0	0	0	0	0	0	0	0	0	0	0	0	0	0	0	0	0	0	0	1
	LOC680590	0	0	0	0	0	0	0	0	0	0	0	0	0	0	0	0	0	0	0	0	0	0	0	1
	Fhl2	1060	770	1097	1078	677	702	973	1150	1065	962	759	906	1026	793	1221	1107	791	666	651	881	859	596	520	895
	LOC108351985	17	10	2	13	10	19	4	3	11	4	3	0	11	21	6	10	3	7	1	4	23	5	0	5
	LOC108350513	22	13	13	6	24	33	19	11	12	17	11	8	15	18	11	24	25	6	9	0	56	58	8	86
	Galm	67	12	70	54	25	7	51	13	21	21	24	0	19	6	9	33	44	14	18	50	53	9	28	33
	LOC100910292	0	0	0	0	0	0	0	0	0	0	0	0	0	0	0	0	0	0	0	0	0	0	0	0
	LOC108352650	266	185	295	291	43	27	233	110	192	198	156	406	6	6	16	12	180	144	609	254	119	27	438	73
	LOC103689989	0	0	0	0	0	0	0	0	0	0	0	0	0	0	0	0	0	0	0	0	0	0	0	0
	Olr634	0	0	0	0	0	0	0	0	0	0	0	0	0	0	0	0	0	0	0	0	0	0	0	0
	LOC102553845	0	0	0	0	0	0	0	0	0	0	0	0	0	0	0	0	0	0	0	0	0	0	0	0
	LOC103691480	0	0	0	0	0	1	0	0	0	0	0	0	0	0	0	0	0	0	0	0	0	0	0	0
	LOC102549044	0	1	0	0	1	0	1	0	0	0	0	1	8	0	0	0	0	0	1	0	0	0	1	2
	Cd209d	1	0	0	3	2	0	0	2	0	2	0	0	2	0	0	0	0	8	1	0	0	0	0	0
	Sdsl	148	159	146	146	65	139	122	66	168	82	147	44	77	67	161	59	68	171	84	85	197	157	39	212
	Mc3r	0	0	0	0	0	0	0	0	0	0	0	0	0	0	0	0	0	0	0	0	0	0	0	2
	LOC102548359	20	12	17	5	9	8	33	0	2	4	5	4	32	16	9	12	30	13	0	1	26	14	1	5
	LOC102552844	0	0	3	0	2	0	1	0	0	0	0	0	0	0	0	0	0	0	0	0	0	0	1	3
	LOC103694130	0	0	0	0	0	0	0	0	0	0	0	0	0	0	0	0	0	0	0	0	2	0	0	0
	Gbx1	1	0	5	1	1	0	0	1	0	5	0	0	0	3	0	9	0	0	0	7	1	4	0	1
	LOC103690570	0	0	0	0	0	0	1	0	0	0	0	0	0	0	0	0	0	0	0	0	3	0	0	0
	LOC108348236	0	0	6	1	2	9	17	4	0	0	1	0	0	1	7	5	0	0	6	4	9	5	11	34
	LOC108348810	0	0	0	1	0	1	0	0	1	0	0	4	0	0	1	2	0	0	1	0	2	0	0	1
	Sspn	42	63	94	71	54	36	72	42	35	38	48	103	167	136	136	107	41	27	49	68	46	20	43	76
	Cpsf7	498	400	401	370	498	467	342	397	340	447	449	309	466	564	377	472	442	393	203	424	404	484	169	344
	Cdca7	70	7	77	68	48	0	41	59	4	49	3	64	15	55	13	70	69	0	44	13	43	3	28	11
	LOC102554979	0	0	0	0	0	0	0	0	0	0	0	0	0	0	0	0	0	0	0	0	0	0	0	0
	Shisa2	169	47	86	60	118	59	56	57	86	79	58	35	84	105	59	171	112	39	17	94	91	70	18	25
	Zfp462	110	101	128	84	244	201	96	197	91	51	101	170	358	237	176	315	62	140	118	55	204	37	88	126
	Inhba	119	34	53	48	177	38	24	96	48	53	10	92	333	255	62	141	81	68	16	60	82	14	25	70
	Nrp2	188	225	176	73	436	359	252	230	171	147	223	13	709	658	307	309	50	108	73	56	276	279	71	124
	LOC102554024	0	0	0	0	0	0	0	0	0	0	0	0	0	0	0	0	0	0	0	0	0	0	0	0
	Ppid	1476	1370	1290	1199	1106	1366	1120	1095	1178	1275	1459	1207	949	1122	1506	1515	839	1471	906	860	1507	1386	694	1055
	RGD1566225	0	0	0	0	0	0	0	0	0	0	0	0	0	0	0	0	0	1	0	0	0	1	0	2
	LOC102557106	3	0	0	0	1	0	1	1	0	1	0	0	0	0	0	0	0	0	0	0	0	0	1	0
	Olr1638	0	0	0	0	0	0	0	0	0	0	0	0	0	0	0	0	0	0	2	0	0	0	0	0
	Pcid2	393	302	403	293	360	217	276	371	301	340	382	342	432	594	605	593	269	459	138	161	447	393	128	258
	Rabgap1	927	1206	999	693	2063	2655	1115	1685	762	745	1279	572	3986	3796	1795	2950	737	1181	392	418	2712	2594	452	1321
	Mob3b	21	7	9	9	17	7	15	12	8	16	7	0	12	30	15	2	1	4	0	0	28	4	3	10
	Mir1188	0	0	0	0	0	1	1	1	1	0	0	0	0	2	1	0	2	0	0	0	4	3	1	9
	LOC103691921	1	0	2	5	6	5	20	4	7	10	1	1	5	0	6	0	0	2	17	0	7	1	6	9
	LOC108352068	0	0	0	3	0	0	0	0	1	0	2	0	0	0	0	0	0	0	0	0	2	1	0	2
	Vezf1	740	483	608	461	637	591	440	409	416	386	562	321	821	1027	541	942	454	518	180	532	528	308	103	260
	LOC100912689	0	0	0	0	1	0	0	0	0	0	0	0	0	0	0	0	0	0	0	0	0	0	0	0
	Tle4	2088	1982	1634	1323	3200	2484	1805	1701	1667	1786	1924	1084	5286	5545	2608	3920	1576	2056	619	823	2159	2397	410	1131
	LOC102555809	0	0	0	0	0	0	1	0	0	0	0	0	0	0	0	0	0	0	0	0	0	0	0	0
	LOC108349507	4	13	2	3	7	6	3	6	4	7	11	0	7	15	9	8	1	8	0	0	5	11	2	2
	Zc3h11a	1072	807	1065	718	1296	1348	1131	1006	430	724	671	259	1458	2354	692	1824	735	917	204	658	1240	910	149	839
	Kifc2	1788	1617	1712	1460	2895	5767	3558	1887	1445	1438	1411	793	1718	1845	1092	2094	1583	1611	400	1268	9554	10302	552	9447
	LOC108352412	1	0	0	0	2	2	2	0	0	0	0	0	0	0	1	0	0	0	0	0	7	0	0	1
	LOC102547513	0	0	1	1	0	0	0	0	0	0	0	0	0	0	0	1	0	0	0	5	0	0	1	0
	Mir742	0	0	0	0	0	0	0	0	0	0	0	0	0	0	0	0	0	0	0	0	0	0	0	0
	LOC108352569	1	0	0	0	0	0	0	0	0	0	0	0	0	0	0	0	0	0	0	0	0	0	0	0
	LOC102548837	0	0	0	0	0	0	0	0	0	0	0	0	0	0	0	0	0	0	0	0	1	0	0	0
	LOC102547205	0	0	0	2	0	0	1	0	0	0	0	0	0	0	0	0	2	0	0	0	0	0	0	0
	Smco1	0	0	0	0	0	0	0	0	0	0	0	0	0	0	0	0	0	0	0	0	0	0	0	0
	Erc2	1409	1324	1177	943	1616	883	1131	1229	1080	979	1176	503	3020	2469	1895	2241	1012	1472	377	799	2064	1320	308	906
	Tmem74bos	1	4	2	2	0	4	3	0	1	1	0	1	0	0	0	0	0	0	6	1	0	0	4	0
	Prrt3	818	707	646	562	534	580	554	478	598	692	682	559	768	836	750	1039	556	876	263	440	497	676	244	421
	Prkch	61	64	58	58	41	63	48	44	44	24	45	2	30	67	46	7	25	62	3	33	55	62	5	39
	Olr1251	0	0	0	0	0	0	0	0	0	0	0	0	0	0	0	0	0	0	0	0	0	0	0	0
	LOC100362092	0	0	0	0	0	0	0	0	0	0	0	0	0	0	0	0	0	0	0	0	0	0	0	0
	Max	1862	1447	1446	1457	2072	2256	1129	1169	1170	1225	925	1071	1108	1209	726	1252	1296	1449	371	886	1135	711	249	442
	Trnag-ucc_1	0	0	0	0	0	0	0	0	0	0	0	0	0	0	0	0	0	0	0	0	0	0	0	0
	Ptp4a1	347	327	368	372	729	725	359	443	293	344	299	263	275	313	449	494	239	420	252	344	253	150	125	111
	LOC108352203	4	0	3	0	9	6	24	10	6	0	0	0	0	0	3	0	0	0	0	0	7	10	5	19
	Oog1	0	0	0	0	0	0	0	0	0	0	0	0	0	0	0	0	0	0	0	0	0	0	0	0
	S100a13	112	71	85	141	33	14	66	49	79	96	71	138	13	15	38	33	78	102	129	86	74	40	183	48
	Fscn2	36	57	57	23	62	22	55	75	50	34	45	19	142	88	55	35	17	39	9	2	69	70	18	74
	Smco4	74	25	154	53	29	24	84	52	28	35	15	67	12	16	52	67	80	34	141	89	52	8	138	57
	Ivl	0	0	0	0	0	0	0	0	1	0	0	0	0	0	0	0	0	0	0	0	0	0	0	0
	LOC103694869	43	22	37	16	45	39	36	44	17	21	24	8	32	47	54	75	26	15	12	16	29	27	9	19
	LOC102555255	0	0	0	0	0	0	0	0	0	0	0	0	0	0	0	0	0	0	0	0	0	0	0	0
	Slc2a7	0	0	0	0	0	0	2	0	0	0	0	0	0	0	0	0	0	0	0	0	0	0	2	4
	LOC108348623	9	6	6	8	14	8	8	14	12	7	7	14	12	18	15	4	10	20	17	18	10	6	4	10
	LOC108350371	0	0	0	0	0	1	0	0	0	0	0	0	0	0	0	0	0	0	0	0	0	0	0	0
	RGD1564036	439	418	424	474	227	324	331	332	422	402	455	246	154	153	238	308	285	384	251	242	262	198	139	173
	LOC108348970	25	29	35	21	7	21	11	11	13	26	26	6	25	28	20	0	1	30	8	0	25	32	8	18
	Lyzl1	0	0	0	0	0	0	0	0	0	0	0	0	0	0	0	0	0	0	0	0	1	0	0	0
	RGD1306746	371	363	256	214	283	374	273	159	265	219	383	119	460	331	364	272	371	377	144	340	314	362	104	218
	LOC100361209	0	0	0	0	0	0	0	0	0	0	0	0	0	0	0	0	0	0	0	0	0	0	0	0
	Akain1	36	19	26	38	25	10	21	1	67	9	6	9	39	15	20	30	12	11	11	0	21	16	9	10
	LOC103693622	0	0	0	0	0	0	4	0	0	2	0	0	0	0	0	0	0	0	0	0	4	0	1	0
	Tssk5	0	0	0	0	0	0	2	0	0	0	0	0	2	0	0	0	0	0	0	0	3	9	2	2
	LOC102556014	0	0	0	0	0	0	0	0	0	0	0	0	0	0	0	0	3	0	0	0	0	0	0	1
	Wdr41	832	908	798	758	580	699	659	590	771	714	948	823	631	648	675	746	591	1015	347	461	597	648	214	390
	Cpq	85	51	100	84	60	23	77	67	44	46	43	31	63	77	85	179	72	0	20	56	56	69	60	76
	Pias3	604	527	487	491	633	737	579	796	509	410	555	349	464	529	467	736	388	402	168	253	948	704	127	429
	Cldn6	7	17	16	22	17	21	12	18	3	14	19	0	40	15	16	12	3	16	1	0	19	26	2	24
	Krt84	0	0	0	0	0	3	0	0	0	0	0	0	0	0	0	0	0	0	0	0	0	0	1	1
	Olr1616	1	1	0	0	0	0	0	0	0	0	0	0	1	1	0	0	0	0	0	0	0	0	0	0
	LOC100912195	3352	3031	2848	3399	1202	815	1962	1654	3285	2925	2978	3285	696	509	1555	792	2286	2781	2361	2647	2542	1059	3022	1290
	Zmynd15	17	23	18	14	25	21	15	25	7	15	11	17	47	4	20	1	13	2	0	28	18	14	6	34
	LOC108353174	2	0	3	19	4	7	14	1	2	4	0	0	10	3	6	18	0	0	0	0	19	15	4	15
	LOC108349159	0	0	0	0	0	0	10	8	0	0	0	0	0	0	0	0	0	0	0	0	4	0	0	16
	LOC102547930	3	0	0	0	0	5	0	0	0	0	0	0	0	0	0	0	0	0	0	0	0	0	2	3
	Hapln4	28	15	4	44	3	2	16	9	18	0	0	1	24	14	6	52	0	0	1	59	5	11	5	3
	Ppie	680	464	621	581	344	561	497	380	584	514	567	376	250	272	556	449	382	458	509	521	628	544	304	414
	LOC108352108	1	1	1	0	6	2	5	1	4	0	2	0	1	0	0	3	0	0	0	0	9	4	2	9
	Vom2r12	1	0	0	0	0	0	0	2	0	0	2	1	1	1	0	0	0	3	0	0	3	0	0	2
	Chpf2	742	753	749	519	815	739	783	385	437	640	577	176	1134	1363	520	1393	609	737	107	338	861	863	84	529
	Ndufa2	3443	2747	3137	3746	1162	2449	2890	3273	2486	2715	2082	4504	193	222	523	412	2288	2173	7548	3370	2855	1482	7476	1989
	Tssk2	1	6	1	3	2	7	4	0	8	1	2	0	0	2	4	0	13	0	0	0	0	1	0	12
	LOC103690223	0	0	0	0	0	0	0	0	0	0	0	0	0	0	1	0	0	0	0	0	1	0	1	6
	Fzd8	57	51	43	31	52	30	35	22	22	45	26	0	110	84	53	34	37	3	13	34	26	33	9	19
	Mdk	1158	342	2440	1796	466	350	1946	1440	638	955	344	2001	208	195	160	607	830	316	2554	1542	869	228	3588	1100
	LOC102546766	33	71	35	20	45	45	35	31	26	39	36	5	131	163	41	65	27	29	15	12	48	59	8	27
	Olr569	0	0	1	0	0	0	0	0	0	0	0	0	0	0	0	0	0	0	0	0	0	0	0	0
	Mta2	853	929	814	613	878	614	908	835	634	683	878	252	1186	1638	974	1304	692	1000	282	521	965	983	168	585
	Prdm14	0	0	0	0	0	0	0	1	0	0	0	0	0	0	0	0	0	0	0	0	0	0	1	1
	LOC108350968	17	5	11	19	15	29	15	18	5	6	19	13	8	4	9	14	13	11	5	28	13	20	15	23
	Rad51b	39	12	18	31	11	14	36	29	14	23	17	6	13	4	6	0	21	11	15	0	10	16	19	30
	Higd1c	0	0	0	0	0	0	0	0	0	0	0	0	0	0	0	0	0	0	0	0	0	0	0	2
	Trnac-gca_10	0	0	0	0	0	0	0	0	0	0	0	0	0	0	0	0	0	0	0	0	0	0	0	0
	Prss45	0	0	0	0	0	0	0	0	0	0	0	0	0	0	0	0	0	0	0	0	8	0	0	0
	Uchl3	1413	1167	1495	1482	674	1707	1064	1117	1362	1078	954	1872	775	638	1569	1012	941	1033	1413	1493	1100	945	1332	839
	Rnf167	919	841	687	681	671	993	851	663	916	684	788	642	467	386	906	568	511	911	456	417	804	795	328	547
	Sds	21	7	31	17	15	12	9	14	8	11	8	9	17	19	12	37	5	5	8	0	13	20	13	5
	Nudt8	308	238	344	274	99	140	247	171	306	248	244	341	61	57	148	101	207	211	189	229	268	137	292	181
	Pabpn1l	8	5	5	2	5	7	2	3	6	1	10	20	6	9	2	21	7	0	2	6	6	6	1	4
	Rgs1	0	0	0	0	1	6	0	0	0	0	0	0	2	2	0	0	0	0	0	0	0	0	0	0
	Snap23	161	65	233	160	184	75	207	153	77	115	47	63	48	114	67	214	88	103	186	247	202	66	108	105
	Olr137	0	0	0	0	0	0	0	0	0	0	0	0	0	0	0	0	0	0	0	0	0	0	0	0
	Exo1	61	15	39	51	34	0	73	5	7	33	10	5	28	98	21	67	27	3	22	0	39	11	11	35
	Il6r	17	3	16	7	15	10	10	0	3	30	0	0	4	9	8	16	18	22	8	0	12	17	3	5
	Olr344	0	0	0	0	0	0	0	0	0	0	0	0	0	0	0	0	0	0	0	0	0	0	0	0
	LOC108352979	0	0	0	1	1	0	0	0	0	0	1	0	0	0	0	0	0	0	0	0	0	0	1	1
	LOC108352469	0	0	0	0	0	2	0	0	0	0	0	0	0	0	0	0	0	0	0	0	0	0	0	0
	Ceacam6	0	0	0	0	0	0	0	0	0	0	0	0	0	0	0	0	0	0	1	0	0	0	0	0
	Arrdc5	0	1	0	0	0	0	0	1	1	0	0	1	0	0	0	0	1	0	1	0	6	0	1	1
	Prss1	0	0	0	0	0	0	0	0	0	0	0	0	0	0	0	0	0	0	0	0	0	0	2	0
	Robo1	71	61	79	104	154	104	115	197	55	108	82	31	326	408	195	317	14	54	22	82	153	100	19	94
	LOC103692699	4	0	2	0	15	15	16	0	2	19	0	22	10	4	3	2	5	0	1	0	32	37	10	63
	LOC108351889	2	0	1	0	0	0	6	0	1	0	3	0	1	0	1	0	2	0	1	0	4	2	1	12
	Pwwp2b	310	337	188	222	258	270	185	156	357	291	248	58	402	314	287	220	270	238	76	156	265	287	46	119
	Oprk1	0	31	23	13	5	0	8	34	2	13	8	0	3	17	26	83	0	36	10	81	7	20	0	7
	Kcns3	49	27	46	29	21	25	15	25	23	10	43	52	39	26	47	80	48	46	32	48	49	13	11	8
	LOC100909893	0	0	1	1	2	1	3	1	1	0	0	0	0	7	0	0	0	0	2	0	1	0	0	6
	Gpc5	126	88	44	103	88	242	105	89	79	113	140	50	275	237	183	219	69	25	45	72	135	206	58	78
	LOC102549406	0	0	0	0	0	0	0	0	0	0	0	0	2	0	0	0	0	0	0	0	1	0	0	1
	RGD1565212	0	0	0	0	0	0	0	0	0	0	0	0	0	0	0	0	0	0	0	0	0	1	0	2
	Igfbp5	172	263	127	102	232	90	97	103	61	158	124	61	245	353	126	211	150	196	44	41	105	100	31	34
	Ka11	0	0	1	0	0	0	1	1	0	0	0	1	0	0	0	0	0	0	1	0	0	0	2	2
	Dnai1	9	17	10	27	22	2	21	14	7	11	17	0	26	27	21	29	0	11	28	39	18	31	20	20
	Tbc1d12	161	119	161	102	218	183	159	205	115	136	130	23	391	387	309	446	153	226	48	147	165	150	47	133
	LOC102550779	0	0	0	0	0	0	0	0	0	0	0	0	0	0	0	0	0	0	0	0	0	0	0	0
	Gla	943	1016	859	847	772	1230	661	616	782	952	1148	398	1719	1406	1727	1388	629	1082	347	608	914	1262	214	652
	LOC102555708	0	0	0	0	0	1	0	0	0	0	0	0	0	0	0	0	0	0	1	0	0	0	1	0
	Mgp	167	79	285	69	38	14	264	63	116	120	79	73	21	10	38	14	106	62	509	86	110	45	509	23
	Wdr6	3108	6053	3530	2545	4940	5915	3161	4062	3120	3191	5356	1668	11557	11131	6597	8493	2347	5790	895	1188	4921	10385	1138	3353
	Tenm2	436	604	534	430	675	593	475	404	314	638	526	170	1292	1594	823	907	335	607	145	94	763	738	145	787
	Vom2r16	1	2	0	0	0	8	5	0	3	1	3	0	2	0	1	1	4	1	0	0	5	2	1	1
	Hsd17b13	0	3	1	2	2	0	1	0	0	0	2	0	1	0	3	0	0	0	3	0	1	0	3	7
	LOC108351277	2	0	6	2	5	0	2	0	1	1	3	0	0	2	3	1	4	0	0	0	4	1	1	0
	LOC108350004	0	0	0	0	0	0	0	0	0	0	0	0	0	0	0	0	0	0	0	0	0	0	0	0
	Gng11	0	0	0	0	0	0	0	1	0	0	0	0	0	0	0	0	0	2	0	0	0	0	2	0
	LOC102551600	0	0	0	0	0	0	0	0	0	0	0	0	0	0	0	0	0	0	0	1	0	0	3	0
	Rnf225	0	0	3	10	11	0	0	3	10	6	2	0	5	8	5	0	0	0	0	0	21	4	1	6
	LOC686143	0	0	0	0	0	0	0	0	0	0	0	0	5	0	2	0	0	0	0	0	1	0	0	0
	Mob3a	3039	3067	2355	2503	3417	2865	2292	2883	2763	2364	2548	1484	3582	3616	3212	4478	2537	2839	800	1701	2748	1835	500	1040
	LOC100911272	0	0	0	0	0	0	0	0	0	0	0	0	0	0	0	0	0	0	0	0	0	0	0	0
	RT1-M1-2	4	2	0	2	0	8	0	1	2	0	1	0	0	0	3	3	0	0	1	0	2	2	1	3
	LOC102556298	2	4	4	6	1	3	9	1	0	1	1	0	10	1	2	11	2	0	1	2	21	2	11	17
	Olr440	0	0	0	0	0	0	0	0	0	0	0	0	0	0	0	0	0	0	0	0	0	0	0	2
	Emilin3	1	5	8	3	3	9	12	0	10	0	12	1	5	2	6	6	0	0	0	15	11	15	10	14
	Mir3572	0	0	0	0	0	0	0	0	0	0	0	0	0	0	0	0	0	0	0	0	0	0	0	0
	LOC108350375	5	0	0	0	3	0	2	2	0	0	0	0	6	0	1	0	0	0	1	0	2	0	3	0
	Mcpt1	0	0	0	0	1	0	0	7	1	0	2	2	0	0	0	0	0	0	0	0	1	1	1	0
	LOC103692976	0	0	0	0	0	0	0	0	0	0	0	0	0	0	0	0	0	0	0	0	0	0	0	0
	Mb21d1	12	2	7	32	12	2	10	5	12	5	1	27	2	12	12	19	0	0	0	0	15	4	2	5
	Olr1369	0	0	0	0	0	0	4	0	1	0	0	0	0	0	0	0	0	0	0	0	6	0	0	0
	LOC100910518	3	0	0	0	0	5	2	0	0	0	0	0	3	0	2	0	0	1	0	0	0	1	0	4
	Bola3	2036	1570	2160	2322	829	999	1737	1448	1865	1586	1357	3194	411	430	883	611	1685	1362	4962	2566	1223	549	3630	871
	Nusap1	99	12	127	88	66	40	146	78	68	77	34	0	30	75	24	148	47	28	69	137	143	28	61	72
	LOC102547956	2	2	2	1	4	1	1	0	1	1	2	3	4	1	0	0	1	1	0	8	1	3	1	9
	LOC102555965	0	0	0	0	0	0	1	1	0	0	0	0	0	0	0	0	0	0	0	0	0	0	1	1
	LOC108351530	0	0	0	0	0	0	0	0	0	0	0	0	0	0	0	0	0	0	0	0	0	0	0	0
	LOC108348120	139	117	99	114	110	73	86	90	131	135	127	44	158	120	99	176	113	134	22	67	95	111	12	49
	LOC102556190	140	160	121	154	72	93	100	91	165	157	126	120	116	116	164	202	122	154	47	83	179	184	65	101
	LOC102553413	0	0	0	0	0	0	0	0	0	0	0	0	0	0	0	0	0	0	0	0	0	0	0	0
	LOC108351956	2835	2485	2522	2466	2560	1982	1963	2290	2170	2444	1979	1533	1515	1754	1544	1571	1961	2208	867	1889	2548	1506	661	1297
	RGD1566325	118	172	111	82	132	168	121	87	81	124	141	115	200	180	202	177	85	95	60	68	151	177	67	97
	Apip	480	428	349	281	481	335	235	363	492	412	380	343	335	309	350	337	283	429	356	242	386	310	232	223
	LOC685655	20	17	18	29	22	13	11	10	6	10	12	2	28	38	21	8	14	16	6	17	14	21	7	14
	Crls1	1249	1194	1078	1062	722	692	942	667	1037	1136	1154	694	332	406	569	400	1080	1044	651	909	792	401	308	338
	Tmod1	200	194	101	138	176	152	79	139	179	162	137	167	303	281	228	263	159	170	41	138	226	153	45	133
	Hagh	2057	1759	1605	1444	928	1312	1226	1084	1991	1702	1857	1403	745	630	1908	1063	1166	1798	1166	1615	1410	1337	875	994
	Lrig3	82	18	100	35	66	17	89	81	30	76	18	43	82	104	15	81	11	95	25	12	96	43	21	118
	Olr1327	0	0	0	0	0	0	0	0	0	0	0	0	0	0	0	0	0	0	0	0	0	0	0	1
	LOC102555419	0	0	0	0	0	0	0	0	0	0	0	0	0	0	0	0	0	0	0	0	0	0	0	0
	Olr251	0	0	0	0	0	0	0	0	0	0	0	0	0	0	0	0	0	0	0	0	0	0	0	0
	Calhm2	61	12	89	45	36	1	48	18	28	43	37	172	17	41	19	40	12	0	31	200	58	1	22	22
	LOC103693072	5	0	0	1	0	0	8	0	0	0	0	1	0	0	3	0	0	0	0	0	16	12	2	32
	Tfrc	1663	1564	1575	1109	2421	1389	1264	1188	912	1654	1463	822	4864	5641	2258	3220	1852	1646	741	723	1703	2458	326	932
	Nuak2	72	12	49	80	58	14	47	19	95	37	15	15	90	80	9	80	13	12	9	41	43	10	8	16
	Gabrr1	78	43	30	49	62	117	42	46	51	83	73	95	59	54	81	69	39	36	15	72	28	23	18	13
	Or7e24	1	0	0	0	0	0	0	0	0	0	0	0	0	0	0	0	0	0	0	0	2	0	0	1
	LOC102556201	7	0	0	0	1	0	10	0	0	0	0	0	0	1	0	0	1	0	1	0	22	0	0	4
	LOC102554799	0	0	0	0	1	2	2	0	0	0	0	0	0	0	0	0	0	0	0	0	7	0	0	0
	LOC102553731	2	3	1	1	2	0	1	5	0	4	0	0	3	0	3	0	0	0	1	15	5	1	0	1
	LOC102553542	3	0	0	2	0	0	3	1	0	0	0	0	3	0	1	0	0	6	1	0	3	2	0	4
	LOC688459	291	117	154	160	270	81	92	154	169	258	123	96	146	238	151	65	307	62	108	110	201	66	59	44
	Lvrn	5	10	3	6	16	2	15	11	8	9	4	15	31	32	20	49	5	33	8	6	23	12	3	19
	LOC102547940	6	0	3	5	0	0	3	1	8	0	0	0	0	0	0	0	0	0	0	0	2	0	0	8
	Fam126a	616	850	714	623	1176	1230	591	567	369	576	864	148	2166	2445	1155	2005	445	967	78	278	611	750	54	323
	Has2	41	6	16	25	44	0	58	30	10	16	2	0	40	85	6	119	51	5	28	0	44	8	18	30
	Grin2c	0	0	2	0	1	3	3	0	0	0	0	0	0	0	4	2	0	0	2	0	7	2	11	9
	Inha	141	188	186	98	233	145	160	205	179	132	161	98	129	85	75	131	186	122	59	195	221	135	49	172
	Gtpbp2	685	811	576	579	760	1059	666	471	602	574	677	568	1091	1081	833	1192	476	764	230	314	732	932	191	908
	Zwilch	242	116	334	234	283	229	263	220	127	193	158	199	361	455	253	573	177	221	129	204	275	193	114	212
	Cxcr5	2	12	12	3	4	5	2	10	3	11	0	9	15	3	6	15	2	4	12	3	2	4	8	2
	Prl7a3	0	0	0	0	0	0	1	0	0	0	0	0	0	0	0	0	0	0	0	0	1	0	0	0
	LOC108349329	17	20	10	10	21	10	12	1	7	6	24	0	5	13	7	4	19	6	4	11	6	12	0	3
	LOC103691871	0	0	1	0	4	1	4	0	0	1	3	0	0	0	1	0	0	0	0	0	0	1	0	6
	Zfp90	437	441	443	344	477	370	406	305	386	378	397	168	607	495	448	509	341	374	222	269	564	501	138	483
	Kcne5	5	0	12	5	3	0	17	9	8	0	0	0	0	5	3	0	0	0	6	0	0	1	7	3
	Efnb2	452	366	436	397	642	276	415	404	337	340	282	56	519	601	159	649	260	395	53	325	222	207	26	96
	Mir24-1	0	0	0	0	0	0	0	0	0	0	0	0	0	0	0	0	0	0	0	0	0	0	0	0
	Arhgap19	146	140	163	133	537	539	314	492	105	123	120	64	366	564	178	304	58	219	47	21	529	326	41	204
	Ccdc130	322	323	364	303	348	392	370	320	299	344	335	231	212	333	334	328	281	389	192	121	463	353	124	257
	LOC100362830	1054	773	929	1022	223	256	672	420	762	791	624	1085	72	101	220	207	707	575	1075	845	506	229	1158	288
	LOC680346	6	10	5	4	3	3	0	12	3	11	3	0	1	0	6	6	4	13	3	0	18	5	1	10
	LOC108349558	42	43	39	12	35	30	22	20	35	42	36	4	66	45	23	43	34	49	17	20	39	32	5	20
	LOC102554317	0	0	0	0	0	3	0	1	0	0	0	0	0	0	0	0	0	0	1	0	1	1	0	1
	LOC102556643	43	35	20	59	25	80	18	17	67	41	51	0	53	17	33	31	6	51	11	23	26	27	8	23
	LOC102553030	0	0	0	0	2	0	0	0	0	0	0	0	0	0	0	0	0	0	0	0	3	1	0	4
	Fam216b	0	0	2	2	0	3	1	0	0	0	0	0	1	0	0	0	0	0	6	0	0	0	0	0
	Tagln2	4725	4650	4609	3490	3092	3865	3899	4188	4389	3858	4684	2961	1435	1453	3820	1735	3257	4615	2121	2742	6227	3621	2454	2443
	Asph	1261	1230	1245	1105	1813	2027	1203	1685	1131	1007	1162	681	2259	1919	1649	1711	852	1200	501	818	1843	1261	473	875
	Rbm4b	497	473	522	449	368	545	368	348	417	366	488	439	430	454	545	470	339	435	268	372	363	366	146	250
	Vom2r29	0	0	0	0	0	0	2	0	0	0	0	0	0	0	0	0	0	0	0	0	0	0	0	0
	Gpr75	75	137	105	79	122	192	89	188	30	58	89	71	74	80	65	129	83	92	24	102	136	82	6	63
	H3f3b	10864	9071	11479	10680	8203	13389	8632	8276	8120	8818	8962	11165	4753	5635	9118	8206	8256	9014	8308	10096	7439	5000	5360	4328
	LOC102555435	4	1	2	0	0	1	0	0	1	0	3	7	2	1	6	0	0	2	2	0	15	3	7	7
	Scube2	3	4	0	0	10	11	18	8	8	13	3	1	14	13	6	21	0	0	4	0	23	3	1	7
	Siglecl1	0	0	0	0	0	0	1	0	0	0	0	0	0	0	0	1	0	0	0	0	1	0	0	0
	Hspb7	13	5	0	0	1	0	4	1	5	1	0	0	1	0	1	0	0	0	1	0	1	4	0	0
	LOC102547851	0	0	0	0	0	0	0	0	0	0	0	0	0	0	0	0	0	0	0	0	1	0	0	1
	LOC103693490	0	1	1	0	0	0	2	1	0	0	0	7	1	0	2	0	0	0	2	0	2	0	3	3
	Atxn2l	1910	2063	1939	1655	2526	2727	2523	2277	1513	1818	2167	1222	2469	2479	2729	2760	1830	2305	648	1462	5359	5559	768	5552
	LOC108349574	8	2	6	9	11	9	1	5	5	2	1	0	28	7	3	19	0	11	5	1	5	3	2	0
	Grsf1	1623	1463	1484	1359	1149	674	1108	881	1458	1394	1519	689	1476	1798	1471	1929	1019	1609	589	971	1245	1050	289	779
	Adipor2	1125	1142	1005	930	620	974	628	493	978	858	836	1008	1706	1260	1642	1419	652	962	420	572	547	444	343	404
	LOC108351243	0	0	0	0	0	0	0	0	0	0	0	0	0	0	0	0	0	0	0	0	0	0	0	0
	Bmp5	0	0	9	1	16	0	14	11	0	0	2	0	26	3	2	0	11	7	6	0	0	1	8	2
	Pkn2	474	261	625	348	517	585	469	368	257	405	301	300	738	875	452	686	484	345	200	208	556	360	256	414
	Mbd5	272	338	275	267	343	146	290	321	233	309	303	125	746	746	443	565	198	376	106	139	304	287	86	258
	LOC102547697	0	0	3	2	2	0	24	24	3	18	0	0	0	0	0	0	0	0	4	0	4	0	1	2
	Stub1	8608	7185	7957	8160	4333	7045	6146	5540	8025	7035	7780	6548	4153	3598	8381	5784	6660	7612	4282	6858	6760	6156	3647	4705
	LOC103691925	0	0	0	0	1	1	0	4	0	0	0	0	0	0	0	0	0	0	1	0	3	0	0	0
	LOC108350921	8	16	7	8	13	4	16	10	8	8	8	5	23	25	19	16	4	6	12	10	15	7	12	17
	LOC103690241	0	1	0	0	0	0	0	0	0	0	0	15	0	0	1	0	0	0	0	0	2	5	0	0
	Ppp5c	4211	3577	3465	2993	4142	5298	2834	3144	2989	3497	3925	1886	7646	7772	8311	7939	2506	3757	1096	2041	4274	5867	936	2828
	Aim2	0	0	0	1	3	1	8	0	6	0	1	0	4	0	1	0	0	0	3	0	4	0	0	8
	LOC103691695	41	48	43	23	53	129	68	24	17	33	38	41	64	99	52	55	31	66	48	15	112	105	32	150
	LOC102549101	0	0	0	0	0	0	0	0	0	0	0	0	0	0	0	0	0	0	1	0	0	2	0	0
	LOC108352208	4	2	2	3	5	0	1	3	13	3	8	0	12	0	1	0	16	2	4	0	11	3	0	10
	LOC100365289	1708	1468	1442	1363	1734	2189	1389	1536	1171	1072	1606	825	1070	1252	1362	1404	1068	1693	655	1366	1312	968	380	632
	Mir190	0	0	0	0	0	0	0	0	0	0	0	0	0	0	0	0	0	0	0	0	0	0	0	0
	Rhox13	0	0	0	0	0	0	0	0	0	0	0	0	0	0	0	0	0	0	0	0	0	0	2	0
	LOC102552700	0	0	0	0	0	0	0	0	0	0	0	0	0	0	0	0	0	0	0	0	0	0	0	0
	Axin2	17	5	21	16	15	4	27	26	15	11	12	2	14	22	7	2	58	1	6	0	3	8	1	4
	Ano5	73	31	31	34	55	51	48	52	70	42	30	4	86	87	45	53	43	40	29	39	79	46	11	53
	Samd15	110	74	91	108	73	84	56	44	52	81	82	10	110	79	79	35	37	54	46	98	197	70	115	104
	LOC103691893	4	0	0	0	0	0	1	0	0	0	0	0	0	0	0	0	0	0	0	0	0	0	2	3
	Lactb2	1000	800	702	658	654	590	469	571	826	748	762	625	607	628	890	1012	628	834	474	636	694	490	294	410
	LOC102550369	10	16	9	10	7	4	17	9	6	9	11	13	2	0	10	3	14	15	19	4	3	11	14	7
	LOC100912062	0	0	0	0	0	0	0	0	0	0	0	0	0	0	0	0	0	0	0	0	0	0	0	0
	Oacyl	16	18	7	13	26	20	12	6	12	9	12	1	22	3	5	0	0	0	5	0	18	7	9	27
	Ttc7b	1641	1449	1134	1173	1561	809	986	785	1490	1242	1364	425	1843	1686	1074	1685	1243	1594	309	814	1011	1007	162	468
	Pbld1	30	11	9	33	16	42	12	13	21	39	26	0	52	15	27	7	28	6	20	63	21	34	11	11
	Wfdc18	0	0	0	0	0	0	0	0	0	0	0	0	0	0	0	0	0	0	0	0	0	0	0	0
	Exosc5	759	538	593	646	198	287	406	372	591	605	551	707	140	141	409	179	418	638	557	696	347	237	538	227
	Cntrob	84	100	123	116	137	60	173	54	79	88	73	112	182	196	110	172	128	93	22	131	138	122	72	153
	Vom1r106	0	0	0	0	0	0	0	0	0	0	0	0	0	0	0	0	0	0	0	0	0	0	0	0
	LOC103692462	15	3	9	16	8	6	12	21	10	19	11	15	0	14	10	3	25	0	8	32	18	5	14	4
	LOC108349666	0	0	0	0	0	0	1	0	0	0	0	0	0	0	0	0	0	0	0	0	0	0	4	3
	Srp54a	1087	1215	1018	1009	1488	1696	774	1117	911	920	1211	744	3086	2927	2445	2593	655	1160	499	524	1375	1536	320	931
	Ankrd29	920	785	651	606	596	675	503	449	825	664	763	324	935	889	794	1073	670	659	222	264	616	593	102	311
	Rapgef6	799	808	961	669	1027	1110	991	722	541	662	729	183	1817	2301	1244	1469	741	847	374	404	1156	1189	219	984
	Nfam1	8	26	0	0	6	7	3	0	22	9	7	0	1	12	9	11	0	0	1	0	2	0	0	6
	LOC102553962	172	135	163	121	150	160	132	93	115	106	131	186	129	135	159	155	148	130	63	70	148	165	38	101
	Uhrf1	106	42	127	64	151	1	110	56	43	101	21	52	60	178	38	28	155	33	83	212	128	16	22	42
	Rbbp4	946	831	1238	1069	836	917	1040	1125	547	631	697	730	666	797	1021	1190	528	731	612	765	597	434	302	476
	Irf8	20	12	9	1	19	20	6	14	8	14	15	0	30	9	12	0	0	40	1	42	33	3	0	5
	Slc16a3	9	28	12	14	14	32	8	27	16	2	22	15	6	9	10	23	24	30	8	51	13	7	4	25
	LOC686095	0	0	0	0	0	0	0	0	0	0	0	0	0	0	0	0	0	0	0	0	0	0	0	1
	LOC108349503	0	0	0	0	0	0	0	0	0	0	0	0	0	0	0	0	0	0	0	0	0	0	0	0
	Dbx1	0	0	0	1	0	0	0	0	0	0	0	0	0	0	0	0	0	0	0	0	0	0	2	0
	LOC102553748	0	0	0	0	0	0	0	0	0	0	0	0	0	0	0	0	0	0	0	0	0	0	0	0
	Olr984	0	0	0	0	0	0	0	0	0	0	0	0	0	0	0	0	0	0	0	0	0	0	0	0
	LOC102546842	0	0	0	0	0	0	0	0	0	0	0	1	11	0	0	0	0	0	0	0	2	0	0	0
	Otx2	0	0	0	0	0	0	0	0	0	0	0	0	0	0	0	0	0	0	0	0	0	0	0	0
	LOC102548777	6	8	1	0	2	0	4	1	0	0	0	0	12	4	2	2	1	2	0	3	9	0	2	7
	LOC100363177	267	177	288	302	98	135	245	139	264	217	234	430	32	33	49	49	258	219	356	332	154	71	280	74
	Wdr5	648	524	511	490	526	511	497	421	541	539	447	467	934	763	714	863	479	616	186	277	606	573	127	372
	LOC108351593	0	0	0	0	0	0	3	1	0	0	1	0	0	0	0	0	0	0	1	0	2	6	1	1
	LOC102551357	0	0	0	0	0	0	0	0	0	0	0	0	0	0	0	0	0	0	0	0	0	0	0	0
	Cfdp1	1614	1434	1326	1342	760	912	845	961	1693	1360	1424	836	660	444	766	583	1061	1472	1001	1150	1835	808	1067	1133
	LOC108350034	0	0	0	0	0	0	0	0	0	0	0	0	0	0	0	0	0	0	0	0	0	0	0	0
	Fmn2	204	150	180	135	309	265	138	334	129	202	137	172	380	393	260	262	164	142	156	127	384	173	95	196
	Slc5a4b	0	0	0	0	1	0	0	3	1	0	0	0	0	0	1	0	0	5	0	1	0	1	0	0
	Mir96	0	0	0	0	0	0	0	0	0	2	0	0	0	0	0	0	0	0	0	1	3	0	0	0
	RGD1566369	40	22	27	42	12	13	38	30	23	18	25	32	9	5	16	8	18	22	58	18	14	3	69	21
	Ccp110	1040	1254	1119	767	1640	1698	881	1180	732	968	1250	977	4017	3414	1613	3168	750	1450	492	738	1226	1374	189	856
	LOC108353207	45	33	27	27	60	34	44	34	42	40	25	30	34	45	47	20	67	27	68	36	50	16	15	27
	LOC108351549	0	0	0	0	0	0	0	0	0	0	0	0	0	0	0	0	0	0	0	0	0	0	0	0
	Nat14	174	252	227	310	132	224	162	160	211	120	249	292	106	65	89	133	243	212	48	273	78	73	36	99
	Uevld	93	108	70	69	131	93	87	53	87	86	111	27	182	108	131	259	11	132	25	32	265	132	22	100
	Aspg	1	0	0	0	5	2	5	0	6	0	3	7	0	0	0	0	0	0	1	0	2	0	0	6
	Tgfbr3	79	69	113	44	118	28	93	78	25	47	22	55	65	85	11	147	54	7	18	1	44	47	17	48
	Mfap3	385	481	597	716	553	542	496	939	577	393	530	412	1754	1042	834	1671	249	481	281	360	447	488	211	543
	Ulk3	232	206	222	179	349	263	255	231	191	180	285	72	222	261	266	218	88	240	56	123	345	316	39	221
	Naip6	0	13	3	3	3	0	2	1	0	0	9	46	0	5	3	1	27	0	0	0	3	8	0	2
	Gdf5	10	4	3	2	1	0	5	0	4	5	3	0	1	0	0	0	0	0	6	0	6	0	1	5
	LOC102556705	0	0	0	0	0	0	0	0	0	0	0	0	0	0	1	0	2	0	0	5	1	0	0	0
	Zbtb43	184	115	112	134	214	156	137	104	110	104	113	58	320	382	195	363	90	160	45	98	157	91	31	62
	Gpr84	1	2	3	0	2	8	0	0	6	7	2	0	0	4	3	0	0	0	0	0	19	3	4	0
	Hsdl1	6243	6194	5472	5076	5308	7125	4760	3962	5086	4934	6455	2464	9166	8174	7029	9629	4554	6494	1786	4695	5032	6786	953	3106
	LOC103693990	0	0	0	0	0	0	2	0	0	0	0	0	0	0	0	0	0	0	0	0	4	0	0	2
	LOC102548282	0	0	0	0	0	0	0	0	0	0	0	0	0	0	0	0	0	0	0	0	1	0	0	1
	LOC108350678	0	0	0	0	0	0	1	0	0	0	0	0	0	0	0	0	0	0	0	0	2	0	0	0
	LOC103690215	0	0	0	0	0	0	0	1	0	0	0	0	0	0	0	0	0	0	0	0	9	0	2	1
	Vom1r46	0	0	1	0	0	0	0	0	0	0	0	0	0	0	0	0	0	0	0	0	0	2	4	3
	LOC102548035	1	0	3	1	0	7	5	0	1	1	2	4	2	11	0	4	4	8	1	0	4	0	2	2
	LOC102551117	0	0	0	0	0	0	0	0	0	0	0	0	0	0	0	0	0	0	0	0	0	0	0	0
	Fdx1	305	259	365	336	198	327	302	264	278	264	247	537	135	141	285	243	246	190	272	291	278	123	325	156
	LOC108350343	101	78	115	60	153	73	62	82	61	69	74	21	151	113	100	44	37	40	30	20	93	37	7	65
	Zfp869	333	228	374	379	354	248	286	338	228	275	297	64	564	566	368	525	274	190	159	112	282	435	113	400
	Anks1b	521	388	354	234	554	278	349	334	323	371	270	276	908	790	535	465	547	340	110	159	439	276	79	365
	Grin1	697	1198	782	614	1187	1133	558	542	662	844	804	403	1754	1984	917	1064	539	744	171	271	882	1797	180	801
	Fbln5	1124	366	431	761	979	445	384	948	830	879	434	550	1114	1460	555	1434	710	339	192	456	1190	297	129	578
	Hint3	1108	927	1049	935	691	772	780	802	996	869	833	1287	290	271	564	505	779	858	1474	1063	691	365	628	364
	E2f1	317	161	372	197	283	163	226	140	228	174	154	239	187	204	161	360	282	155	116	255	146	83	59	100
	LOC102547556	0	0	0	0	0	0	0	0	0	0	0	0	0	0	1	0	0	0	0	0	0	0	0	2
	LOC102555268	0	0	0	0	0	0	0	0	0	0	0	0	0	2	0	0	0	0	0	0	2	0	0	3
	Stxbp2	21	4	21	8	23	34	20	13	28	19	11	9	13	11	16	13	80	0	15	1	47	30	3	42
	LOC690805	0	0	0	0	0	0	0	0	0	0	0	0	0	0	0	0	0	0	1	0	0	0	0	0
	Ccz1b	1192	885	1074	992	695	700	917	773	1068	945	937	721	496	639	733	1037	805	762	500	626	1001	669	456	815
	LOC108349247	0	0	0	0	0	0	3	0	0	0	0	0	0	0	0	0	0	0	0	0	0	0	0	0
	Rbm6	530	537	606	448	622	500	526	345	487	513	583	249	1264	882	668	1102	581	569	180	322	869	582	195	813
	Mefv	0	0	0	1	1	5	0	1	0	0	3	1	0	0	0	0	9	0	0	0	3	0	1	9
	LOC108353015	0	0	0	0	0	0	0	0	0	0	0	0	0	0	0	0	0	0	0	0	0	0	0	0
	LOC102548561	4	1	12	0	0	0	10	0	0	0	4	8	0	0	4	0	9	0	6	0	3	0	13	0
	LOC102546794	0	0	0	0	0	1	1	0	0	0	0	0	0	0	0	0	0	0	0	0	0	0	0	0
	Ninj2	0	0	15	6	3	1	8	0	0	8	0	0	0	4	0	7	5	3	8	0	7	2	16	2
	Neu3	27	36	45	29	43	50	22	44	34	27	45	37	35	26	29	40	77	24	10	0	29	54	18	25
	LOC103692872	0	0	0	0	0	0	1	0	0	0	2	0	0	0	0	0	0	0	0	0	0	0	0	3
	Tceanc	61	56	45	62	60	41	69	33	50	26	67	18	138	144	112	167	43	60	21	53	55	54	36	39
	Srm	241	311	369	646	237	361	390	170	202	539	161	254	107	108	470	221	138	553	309	432	295	367	131	167
	Plxnd1	1886	1994	1658	1062	1767	857	1527	755	1045	1512	1571	433	1822	2667	1062	1986	1636	1716	336	543	825	1260	175	581
	Pon3	0	0	3	0	0	1	0	6	0	0	0	0	0	0	0	0	0	0	0	0	0	0	0	3
	LOC102548350	0	0	0	2	2	0	0	3	0	0	0	0	0	0	0	18	0	0	1	0	7	0	0	13
	Oog3	0	0	0	0	0	0	0	0	0	0	0	0	0	0	0	0	0	0	0	0	0	0	0	1
	LOC108350847	0	0	0	0	0	13	0	0	0	0	0	0	0	0	0	0	0	0	0	0	1	0	1	0
	P2ry4	11	6	5	7	19	6	33	14	6	7	3	0	19	14	9	4	2	22	4	0	28	18	3	22
	Tarsl2	590	712	696	442	563	745	587	443	356	512	616	135	1151	1538	1229	1536	420	563	202	181	879	1200	238	519
	Acer2	69	55	64	22	56	57	34	31	53	20	35	16	64	66	127	60	72	36	31	35	55	29	40	20
	LOC102547214	0	0	0	0	0	0	0	0	3	0	0	0	0	0	0	0	0	0	0	0	0	0	0	2
	Cmtm7	504	254	571	594	262	104	438	252	621	330	245	635	263	186	228	199	390	269	518	469	300	129	334	224
	Mreg	190	260	238	227	232	177	221	228	218	263	222	285	159	123	153	179	153	272	91	141	207	108	48	70
	LOC102547294	14	0	6	0	7	3	8	8	5	1	1	0	0	0	2	12	0	3	1	0	5	7	4	16
	Iws1	436	379	410	265	463	650	237	330	266	276	499	171	1073	830	990	729	210	411	189	256	578	506	246	503
	LOC100909645	81	56	97	124	57	86	70	56	81	87	54	88	36	47	68	35	83	52	90	95	69	26	91	50
	Cep44	145	175	171	153	203	293	174	149	159	158	185	99	298	272	412	334	129	130	80	167	227	286	65	248
	Nwd1	2	1	15	1	26	1	18	12	0	10	1	0	1	0	3	1	0	0	7	0	3	0	10	4
	Depdc5	335	364	320	191	408	612	444	345	191	270	372	211	691	842	304	641	405	583	144	257	305	557	60	341
	LOC102546975	0	0	4	0	1	0	0	1	0	0	0	0	0	0	2	0	0	0	0	0	0	0	1	2
	Lrrc25	102	43	38	65	46	44	30	60	111	52	34	82	48	31	44	71	68	71	21	82	66	20	22	34
	Uba1	2935	4054	2563	2250	3957	5103	2484	2822	3261	2857	3993	1443	9593	9141	5823	6925	1952	3928	1248	1257	4188	7826	1049	3294
	Smyd2	4812	4068	4289	4535	2420	2986	3235	2742	4964	3952	4309	3754	2388	2054	3545	3414	3893	4064	2318	4118	3313	2729	1535	2613
	LOC100363064	0	0	0	0	0	0	3	0	0	0	0	0	0	0	0	0	0	0	0	0	0	1	0	0
	Nudt16l1	1379	1101	1114	1119	615	949	819	744	957	1080	1067	1113	362	437	893	747	821	1113	623	927	803	608	502	546
	Plekhg5	37	51	56	34	53	62	59	41	49	68	50	1	35	77	35	49	64	54	8	61	77	39	13	80
	LOC103693699	52	34	32	19	46	38	14	27	33	40	26	4	65	94	34	47	26	26	8	18	60	44	4	35
	Trnh	2	5	4	4	1	1	2	5	3	2	3	4	3	0	2	6	7	0	5	4	3	0	3	0
	LOC103691643	0	0	0	0	0	0	2	0	0	0	0	0	0	0	0	0	0	0	0	0	5	0	0	2
	LOC102550442	0	0	0	0	0	0	0	0	0	3	0	0	0	0	0	0	0	0	0	0	0	0	0	5
	Zfp142	297	317	375	378	498	204	419	487	206	318	336	146	547	604	292	589	352	381	150	171	472	394	121	439
	Olr347	0	0	0	0	0	0	0	0	0	0	0	0	0	0	0	0	0	0	0	0	0	0	0	0
	Mir293	0	0	0	0	0	0	0	0	0	0	0	0	0	0	0	0	0	0	0	0	0	0	0	0
	LOC108350529	0	0	0	0	0	0	0	0	0	0	0	0	0	0	0	0	0	0	0	0	0	0	1	1
	Hk1	3573	5203	3716	3109	4140	4029	2657	2484	4128	3726	5173	1383	9060	8508	5860	7736	2886	4801	1043	1783	3775	6293	719	2727
	Slc16a2	437	541	421	362	1427	1704	733	1387	628	407	503	237	822	876	267	1126	337	537	72	164	1844	1146	89	466
	RGD1564571	0	0	0	0	0	0	0	0	0	0	0	0	0	0	0	0	0	0	0	0	0	0	1	1
	LOC102552137	0	0	0	0	0	0	0	0	0	0	0	0	0	0	0	0	0	0	0	0	0	0	1	0
	LOC108350670	0	0	0	0	0	0	2	1	0	0	0	0	0	0	0	0	0	0	1	0	0	1	1	5
	Cngb1	44	22	27	13	28	11	11	3	41	30	12	26	6	20	20	0	35	27	17	19	47	39	29	26
	Mir142	0	0	0	0	0	0	0	0	0	0	0	0	0	0	0	0	0	0	0	0	0	0	0	0
	Ubc	842	1359	725	816	947	2499	854	1482	1127	882	1546	384	2372	1603	1982	1531	684	1334	541	460	1545	2860	673	1333
	LOC100909902	0	0	0	0	0	0	0	0	0	0	0	0	0	0	0	0	0	0	0	0	0	0	0	0
	Folr2	13	5	4	8	2	0	0	2	10	7	10	0	1	1	6	0	12	7	0	0	7	13	8	2
	Olr1565	0	0	0	0	0	0	0	0	0	0	0	0	0	0	0	0	0	0	0	0	0	0	0	1
	LOC102555997	10	20	17	16	7	9	9	9	11	21	9	33	12	17	10	22	3	13	5	0	11	12	7	21
	Ift20	1884	1482	1786	1764	701	732	1310	1131	1693	1446	1389	2053	328	294	904	559	1357	1367	2540	1800	1352	732	1962	814
	LOC108353345	0	0	0	0	0	0	0	0	0	0	0	0	0	0	0	0	0	0	0	0	0	0	0	0
	Hivep1	180	212	177	175	198	225	108	158	179	191	177	32	575	468	318	582	129	254	74	196	143	223	38	146
	Defb39	0	0	0	0	0	0	0	0	0	0	0	0	0	0	0	0	0	0	0	0	0	0	0	0
	Gstm6l	0	0	0	0	1	1	0	2	0	0	0	0	0	0	0	0	2	0	0	0	0	0	0	0
	LOC680329	0	0	0	0	0	0	0	4	0	1	0	0	0	0	0	0	0	0	0	0	1	0	0	0
	LOC691083	0	1	0	3	0	0	6	0	0	0	0	0	0	3	0	0	0	0	6	0	1	0	6	0
	Fmr1nb	0	1	0	0	2	0	0	0	2	0	0	0	0	0	0	0	0	0	0	0	0	0	3	2
	Bhmt	17	4	13	5	3	7	8	5	4	9	9	32	0	2	4	0	0	19	22	2	8	7	3	5
	Atp8b1	6	0	14	0	17	6	4	1	0	5	0	0	23	31	6	0	0	1	0	0	14	0	0	10
	LOC102553643	0	0	0	0	0	1	0	0	0	1	0	0	0	0	0	0	0	0	0	0	1	1	0	1
	Stx7	1832	1767	1497	1604	1956	789	1313	1385	1725	1600	932	1107	1310	1671	1405	1872	1530	1920	729	1535	1291	550	332	326
	LOC100910200	3	4	7	3	2	2	5	3	0	8	1	0	8	4	7	19	28	13	7	10	10	0	13	12
	Tdrd7	790	821	705	557	977	1303	701	658	684	673	894	260	2954	3207	1445	1900	515	950	169	454	830	2140	141	653
	LOC108350369	0	0	1	0	0	1	3	0	0	1	0	5	5	0	0	0	0	0	3	0	2	0	6	3
	LOC103691862	7	0	2	0	2	1	0	0	0	0	1	0	0	0	0	0	0	23	1	0	0	1	1	10
	Setd4	1146	995	1224	1090	996	1238	1151	799	1043	1029	1089	845	790	1035	1087	1043	963	929	461	714	1534	1360	387	1071
	LOC102547849	0	0	0	0	0	0	0	0	0	0	0	0	0	0	0	0	0	0	0	0	0	1	0	2
	Slc9a5	26	23	41	17	53	28	42	25	1	22	21	0	12	49	13	13	48	8	8	2	67	135	5	79
	Cldn5	0	0	1	0	0	0	6	0	0	0	0	0	0	0	0	0	1	0	0	0	0	0	3	1
	LOC103694355	5	12	7	4	7	3	9	9	5	5	7	2	0	0	1	4	8	0	0	0	29	1	3	10
	Prr27	0	0	0	0	0	0	0	0	0	0	0	0	0	0	0	0	0	0	0	0	0	0	0	0
	Jrkl	439	328	444	305	665	586	414	425	329	310	454	381	646	586	431	619	401	391	201	155	569	329	91	253
	LOC682773	0	0	0	0	0	0	0	0	0	0	0	0	0	0	0	0	0	0	0	0	0	0	0	0
	Atxn1	31	67	32	11	57	16	15	17	23	15	13	22	151	115	34	51	24	22	10	36	51	24	7	15
	Pak1	2950	2838	2244	2060	2278	2594	1742	1557	2460	2308	2525	1531	2905	2892	2634	3222	1928	2992	915	1920	2038	2053	452	896
	Mir489	0	0	0	0	0	0	0	0	0	0	0	0	0	0	0	0	0	0	0	0	0	0	0	1
	LOC103691594	0	0	0	0	0	0	0	0	0	0	0	0	0	0	0	0	0	0	0	0	0	0	0	0
	Lrrc40	522	507	486	372	630	651	491	629	387	354	438	270	917	922	663	936	333	477	189	272	611	660	92	376
	LOC108348065	1	0	1	1	0	0	0	0	2	1	1	0	0	2	0	0	1	1	1	2	2	0	2	1
	LOC498453	367	246	263	255	321	269	224	242	228	231	232	271	188	208	308	227	200	247	149	197	368	152	193	127
	Slc21a4	1	0	0	0	0	0	1	0	0	0	0	0	1	0	0	0	0	0	0	0	1	0	1	2
	Plekhh3	1039	1241	1017	1029	1009	1200	996	728	815	1056	1207	389	1524	1567	1301	2138	724	1140	262	418	2081	2016	288	1614
	Ivns1abp	4083	3660	3634	3443	4951	5684	3592	3593	2480	3621	3483	1825	7370	8217	5522	8375	3432	3651	1154	2294	4403	5524	710	2737
	Elac2	703	623	541	529	574	681	549	525	507	569	637	372	915	925	754	840	318	647	173	316	763	835	140	523
	Lgals3bp	568	425	539	531	548	697	388	647	633	577	373	410	674	523	472	841	431	561	185	259	877	598	192	555
	Ppp4r2	1162	897	1264	1071	1683	1024	929	1227	836	836	634	783	1774	1675	1186	1944	874	956	452	719	807	487	266	486
	Lama2	43	56	175	63	74	9	193	95	19	61	14	41	45	169	58	190	34	56	136	17	82	34	113	208
	Tmeff2	17479	16781	14279	13362	17194	42018	12600	16545	18958	13852	17468	11096	34192	26401	41473	28145	11831	15841	7301	9803	21807	33796	6704	15266
	Epsti1	2	2	2	0	1	0	1	0	3	0	0	0	1	0	2	0	0	0	3	0	6	0	0	3
	Prpf38b	566	555	796	608	724	405	569	604	417	557	553	202	689	627	573	695	462	478	244	322	886	428	264	551
	Plod2	338	141	292	268	387	139	225	332	381	207	97	189	876	825	180	763	231	229	104	277	345	156	54	237
	LOC108350466	0	0	0	1	0	0	0	2	0	0	0	0	0	0	0	0	0	0	0	0	0	0	0	1
	LOC103694335	0	0	0	1	0	1	2	0	0	0	0	0	0	0	0	0	0	0	0	0	0	3	0	9
	Defa9	0	0	0	0	0	0	0	0	0	0	0	0	0	0	0	0	0	0	0	0	0	0	0	0
	Nicn1	3463	2634	2946	2681	3951	4981	2978	4078	2494	2498	3093	2468	2192	2475	3312	2986	2704	2892	1759	2462	5511	3501	1556	2577
	LOC102551694	2	0	5	0	0	0	11	1	2	0	2	0	0	3	2	1	0	0	2	0	17	0	1	0
	LOC103691787	0	0	0	0	0	0	0	0	0	0	0	0	0	0	0	0	0	0	0	0	0	0	0	1
	LOC102550301	0	0	0	0	0	0	2	0	0	0	0	0	0	0	0	0	0	0	0	0	0	0	1	0
	E2f2	1	0	21	6	5	1	22	10	0	1	2	0	5	3	2	0	2	0	5	0	32	8	4	5
	Rptor	345	361	436	320	429	276	294	326	255	331	352	197	841	1006	524	961	256	307	74	170	338	570	76	264
	Ncoa2	472	560	407	314	780	388	407	270	284	362	406	119	1274	1394	451	772	315	471	85	102	347	258	50	243
	LOC680920	1	0	0	0	3	0	3	1	0	1	0	0	0	0	0	0	0	0	0	0	3	0	0	2
	LOC108351361	0	0	0	0	0	0	0	0	0	0	0	0	0	0	0	0	0	0	0	0	0	0	0	0
	Mir3581	0	0	0	0	0	0	0	0	0	0	0	10	0	0	0	0	0	0	0	0	0	0	0	0
	Ptgr2	290	266	307	200	286	329	202	324	256	317	296	261	267	400	289	307	186	236	124	387	230	228	37	161
	Nfu1	1075	1021	1083	1094	598	892	845	811	987	905	805	1070	289	349	605	411	984	781	891	1010	879	477	871	475
	LOC100125364	1900	1538	1792	1662	1328	1576	1410	1269	1685	1554	1480	2027	829	860	1112	1173	1472	1846	992	1638	1977	1369	572	1107
	LOC102547563	0	0	0	0	0	0	0	0	0	0	0	0	0	0	0	0	0	0	0	0	0	0	0	0
	Mir708	0	0	0	0	1	2	0	0	0	0	0	0	0	1	1	0	0	0	0	0	0	0	0	2
	Pbld2	45	34	19	15	28	19	18	17	41	41	47	0	13	25	20	54	18	21	13	15	24	31	5	25
	LOC102551686	5	0	0	1	0	1	1	4	5	0	0	0	0	0	1	0	0	0	1	0	15	0	1	4
	Pgls	3027	2292	2666	2752	926	965	1957	1577	2509	2403	2324	3447	593	441	1488	1263	2135	2357	1967	2489	1704	1027	2522	1425
	Atrx	344	212	354	236	484	252	294	368	220	241	262	354	942	722	516	526	215	216	208	282	569	258	203	356
	LOC102552151	0	0	0	0	0	0	0	0	0	0	0	0	0	0	0	0	0	0	0	0	0	0	0	1
	LOC102546453	261	238	224	222	345	174	191	191	141	147	156	180	137	270	150	242	287	215	68	45	239	122	68	103
	LOC103694288	0	0	1	0	0	0	0	0	0	0	0	0	5	0	0	0	2	0	0	0	1	3	0	1
	Cyp20a1	784	630	726	585	589	772	630	643	634	587	658	684	762	824	1074	884	506	528	415	728	656	420	204	397
	LOC108351790	0	0	0	0	0	0	0	0	0	0	0	0	0	0	0	0	0	0	0	0	1	0	1	1
	RGD1564308	7	19	7	10	14	8	8	9	5	3	11	0	4	6	8	21	0	15	14	0	3	10	2	7
	LOC108348050	0	0	0	0	0	0	0	0	0	0	1	0	1	0	0	0	0	0	0	0	0	0	0	0
	LOC690948	0	0	0	0	0	0	0	0	0	0	0	0	0	0	0	0	0	0	0	0	0	0	0	0
	Ier5	391	221	459	503	303	125	368	318	383	326	193	29	339	402	292	590	274	254	151	294	570	258	168	545
	LOC100911679	0	0	0	0	0	0	0	0	0	0	0	0	0	0	0	0	0	0	0	0	0	0	0	0
	LOC103692696	0	0	0	3	0	0	0	0	0	0	0	0	0	0	0	0	5	0	0	0	0	0	0	0
	LOC102552490	0	0	0	0	0	0	0	0	0	0	0	1	0	0	0	0	0	0	0	0	0	0	0	0
	Gja1	855	242	1723	1453	1142	397	1620	2628	399	607	184	703	739	1233	233	2526	569	245	491	691	1828	247	517	1287
	Ccl21	0	0	1	0	0	0	0	0	0	0	0	0	0	0	0	0	0	0	0	0	0	0	1	0
	Tbc1d30	273	347	251	215	389	327	256	292	221	235	396	171	689	580	374	639	240	343	78	117	322	357	39	153
	LOC102555570	47	25	29	41	22	10	34	46	30	36	17	9	3	8	14	15	27	11	22	11	25	12	11	4
	Plscr4	23	0	36	25	20	1	38	22	1	4	5	0	6	24	6	2	10	0	2	0	17	0	5	9
	LOC108351273	0	0	0	0	0	2	0	0	0	0	0	0	0	0	0	0	0	0	1	0	0	0	1	4
	Rps4x	2581	2088	2339	2322	595	615	1469	1226	2244	2208	1764	2685	338	414	948	722	1756	1761	3206	1801	1264	762	1742	1026
	LOC689479	0	0	0	2	1	0	0	0	0	0	0	0	0	1	0	1	0	0	0	0	1	0	0	0
	Hnrnpu	5179	5401	5586	4848	7393	5395	4760	4749	4440	5165	5459	3020	13718	12413	9377	9387	4871	5648	2740	3325	8183	6390	2662	4660
	LOC103693912	0	0	0	0	0	0	0	0	0	0	0	0	0	0	0	0	0	0	0	0	0	0	0	0
	LOC108348048	0	0	0	0	0	0	0	0	0	0	0	0	0	0	0	0	0	0	0	0	0	0	0	0
	Trnaf-gaa_1	0	0	0	1	0	0	0	0	0	0	0	0	0	0	0	0	0	0	0	0	0	0	0	0
	LOC108348396	0	0	2	3	1	2	1	5	0	0	2	0	2	4	1	0	7	0	0	0	9	6	2	10
	Olr1490	0	0	0	0	0	0	0	0	0	0	0	0	0	0	0	0	0	0	0	0	0	0	0	0
	Nudt14	1121	839	860	1084	347	322	627	588	939	924	799	1292	157	160	448	305	768	774	897	917	607	384	1245	501
	Atp6v0d2	9	0	12	4	3	12	5	12	8	6	4	0	7	14	10	15	0	9	3	21	8	4	5	1
	Chchd4	1299	799	692	733	665	1012	622	545	849	822	707	918	673	683	1017	679	930	886	538	911	943	661	376	528
	Pikfyve	409	517	528	364	772	512	453	491	254	521	362	313	1286	1644	783	1262	381	413	194	222	577	567	179	614
	Krt28	24	26	29	20	10	3	19	18	36	22	8	0	8	2	15	0	22	17	14	18	4	7	22	14
	LOC103693210	180	142	136	140	78	115	120	91	129	137	143	155	76	57	156	114	106	132	107	161	109	44	75	55
	LOC108348421	0	0	4	0	1	0	0	0	0	0	0	0	0	0	0	0	0	0	0	0	0	0	0	1
	Olr1592	0	0	0	0	0	4	0	0	0	0	0	0	0	0	1	0	0	0	1	0	0	4	2	0
	LOC103693587	18	15	21	23	45	54	30	34	4	16	10	15	41	24	34	22	4	16	27	5	90	62	26	102
	Mpp5	205	152	206	161	193	173	200	191	157	163	157	162	429	391	373	278	220	143	127	90	180	140	55	164
	LOC108348323	16	11	17	13	3	9	19	15	21	7	11	14	11	12	9	7	16	12	13	2	12	5	8	1
	Pacsin1	89	64	52	38	93	42	50	40	114	47	93	21	152	76	115	69	96	49	22	33	63	77	33	67
	Synpo2l	24	6	16	20	21	4	19	6	8	2	8	0	14	8	8	19	3	3	4	0	12	2	9	8
	Ocln	4	13	53	43	14	0	35	31	15	6	9	29	2	2	10	12	21	3	15	36	18	12	12	19
	Fndc3b	369	245	348	290	560	309	422	325	284	332	282	147	1020	1121	422	876	271	194	133	154	330	339	90	280
	Hook3	500	562	504	387	1063	758	529	606	449	514	536	361	1359	1282	1302	1044	334	521	280	395	827	458	208	414
	LOC100911744	0	0	0	0	0	0	0	0	0	0	0	0	0	0	0	0	0	0	0	0	0	0	0	0
	Abhd4	1999	1203	1753	1255	1632	1931	1676	1641	1664	1615	1374	665	1324	1483	1321	1605	1508	1328	461	670	2286	1840	482	1408
	Parvg	7	0	0	0	1	13	0	1	7	2	8	0	9	11	3	0	0	14	0	0	6	1	1	1
	Nqo2	164	137	168	107	183	122	125	97	83	116	86	120	46	87	120	34	51	160	161	31	101	52	52	50
	Htr3a	411	187	230	224	261	135	238	173	245	401	246	93	75	234	133	132	226	205	62	278	390	103	68	109
	Trnar-acg_4	0	0	0	0	0	0	0	0	0	0	0	0	0	0	0	0	0	0	0	0	0	0	0	0
	LOC100911029	2708	2661	2262	2024	4011	4175	2557	4550	2326	2466	2655	1143	4009	3452	2813	3420	1728	2600	596	1584	7192	4073	665	2137
	Rab8b	1023	1010	968	764	1445	1285	689	933	795	852	1104	1094	1641	1671	3216	1566	534	1013	574	489	863	560	435	439
	LOC108352165	128	71	116	107	42	44	68	55	80	108	50	144	26	15	23	42	94	77	131	59	74	35	63	37
	Lcn8	0	0	0	0	0	0	0	0	0	0	0	0	0	0	0	0	0	0	0	0	0	1	0	1
	LOC102546723	0	0	0	0	0	0	1	1	0	0	0	0	0	0	0	0	0	0	1	0	0	0	2	0
	RGD1565222	139	117	150	100	129	187	71	188	112	108	114	3	215	257	162	214	117	44	48	115	202	145	32	101
	Trnat-agu_1	0	0	0	0	0	0	0	0	0	0	0	0	0	0	0	0	0	0	0	0	2	0	0	1
	LOC108350996	0	0	0	0	0	0	0	1	2	0	0	7	1	1	0	0	0	1	4	0	1	0	0	5
	RT1-DOa	0	0	1	0	0	1	2	0	3	0	0	0	7	0	0	0	0	0	0	0	0	0	1	2
	LOC102546845	0	1	0	0	1	3	0	0	0	1	0	0	8	5	0	0	0	0	1	0	1	1	0	11
	LOC102547071	0	5	2	1	1	0	4	3	0	0	0	0	1	0	0	0	0	0	0	0	1	1	0	0
	Akr1b8	35	24	16	17	11	13	35	0	21	9	11	0	9	13	18	2	0	19	38	0	24	4	14	4
	Socs2	895	691	603	635	695	721	438	466	838	570	652	239	493	456	408	387	532	634	244	477	564	402	168	210
	Smarce1l	0	0	1	1	0	0	0	1	1	0	1	0	0	0	0	0	0	1	0	0	1	0	1	0
	Ndufs1	1031	1417	905	857	1902	2584	848	1266	1019	1022	1498	680	4906	4120	3025	2435	910	1228	372	377	1819	3210	282	1207
	LOC108352981	0	0	0	0	0	0	1	0	0	0	1	1	0	0	0	0	0	0	0	0	0	0	0	0
	LOC102551803	0	0	0	0	0	0	0	0	0	0	0	0	0	0	0	0	0	0	0	0	0	0	0	0
	Nox3	0	0	0	1	0	0	0	0	0	0	0	0	0	0	0	0	0	0	0	0	0	0	1	4
	LOC108350053	0	0	0	0	0	0	0	0	0	0	0	0	0	0	0	0	0	0	1	0	1	0	2	4
	Kif2a	952	878	762	883	872	806	560	812	945	983	895	738	2382	1872	1427	1724	587	864	416	475	935	702	323	676
	Ung	81	29	175	171	98	67	143	63	68	89	41	357	56	48	62	103	78	77	68	74	54	40	63	46
	Syvn1	888	1048	929	737	1280	1645	1003	1045	576	790	983	480	766	961	571	889	662	1181	309	486	1537	1463	192	840
	Kcnn3	4	1	10	10	25	0	16	0	0	16	1	0	1	37	10	18	27	0	7	41	12	1	6	12
	RGD1565844	16	29	17	8	11	7	9	6	22	15	46	41	7	3	8	0	17	25	17	35	15	10	7	7
	Mir101-2	0	0	0	0	0	0	0	0	0	0	0	0	0	0	0	0	0	0	0	0	0	0	0	0
	Klrc3	0	0	0	0	0	1	0	0	0	0	0	0	0	0	0	0	0	0	0	0	1	0	1	1
	Rasef	8	15	10	14	27	20	7	10	12	22	30	13	35	44	48	43	2	10	17	25	31	11	8	12
	Krt86	0	0	1	0	0	0	1	0	1	0	0	0	0	2	0	0	0	0	1	0	1	0	0	2
	Pawr	186	50	237	282	158	41	182	180	145	179	51	112	55	135	45	282	170	72	132	261	240	24	82	147
	Ncf1	39	42	0	6	28	21	10	5	12	6	19	0	33	6	16	0	1	19	2	0	30	7	1	10
	Cdc25b	1939	1366	1307	1167	2233	798	1066	1223	1794	1585	1251	835	1075	1098	718	1008	1238	1426	372	1309	1651	1055	268	743
	Dhfr	222	103	284	230	135	73	228	190	164	130	76	146	113	77	53	137	135	110	231	313	113	70	166	125
	RGD1560110	0	0	0	0	0	0	0	0	0	0	0	0	0	0	0	0	0	0	0	0	0	1	1	7
	LOC102547572	7	2	4	10	5	1	3	6	15	5	4	0	6	5	4	3	6	11	6	5	9	2	2	4
	Arhgap36	56	108	55	53	71	124	36	41	102	81	140	71	160	129	164	83	2	156	38	27	68	309	8	65
	LOC684466	1	0	2	1	2	3	2	3	1	3	1	0	0	2	6	3	1	0	4	3	1	0	1	2
	LOC100912543	0	0	0	0	0	0	0	0	0	0	0	0	0	0	0	0	0	0	0	0	0	0	0	0
	LOC364359	0	0	0	0	0	0	0	0	0	0	0	0	0	0	0	0	0	0	0	0	0	1	0	1
	LOC102557038	9	14	2	10	5	3	9	2	7	5	10	14	14	4	4	6	2	3	3	0	7	0	4	4
	LOC103693001	0	0	0	0	0	0	0	0	0	0	0	0	0	0	0	0	0	0	0	0	0	0	0	0
	Ccdc65	252	283	196	236	166	177	168	198	306	221	226	295	193	94	224	255	136	195	137	285	210	175	141	169
	Tex13c	0	0	0	0	0	0	0	0	0	0	0	0	0	0	0	0	0	0	0	0	0	0	0	6
	Klra1	0	0	0	0	0	0	0	1	0	0	2	0	0	0	0	0	0	0	0	0	0	0	0	0
	Map7	2380	2999	2039	2000	2881	2712	1856	1801	1957	2144	2724	1253	2886	3086	2683	3587	1644	3056	771	966	3361	2367	567	2277
	Rtbdn	0	9	6	4	13	51	32	8	1	3	3	39	1	2	4	14	25	3	3	0	82	86	19	147
	LOC102551596	0	0	0	0	0	0	2	0	0	0	0	0	0	0	0	0	0	0	0	0	0	1	0	0
	RGD1304728	316	298	247	359	321	211	250	271	305	228	238	217	643	553	359	493	252	295	137	97	450	306	119	330
	Vom2r32	0	0	0	0	0	0	0	0	0	0	0	0	0	0	0	0	0	0	0	0	0	0	0	0
	Rasl10b	0	0	0	0	0	0	0	0	1	0	0	0	0	0	0	0	0	0	0	0	0	0	0	0
	LOC679730	12	12	12	10	11	8	8	4	15	15	10	1	3	5	9	5	7	14	5	4	20	4	5	10
	LOC103692959	0	0	0	0	0	0	0	1	0	0	0	0	0	0	0	0	0	0	0	0	0	0	0	1
	Casp7	14	19	77	60	35	2	59	17	27	24	12	0	19	10	19	0	13	24	22	0	16	15	14	28
	Hbe2	0	0	0	0	1	0	0	0	0	0	0	1	0	0	2	0	0	0	0	0	0	0	0	0
	LOC100911372	0	0	1	0	0	1	0	0	0	0	0	1	0	0	0	0	0	0	0	0	0	0	0	0
	Traf1	0	6	18	1	2	6	4	0	0	3	3	0	0	3	5	59	0	7	6	0	0	4	3	8
	Txnl4b	487	377	367	315	283	379	285	347	360	378	317	186	273	231	316	348	322	271	97	537	377	279	144	221
	Sf3b6	619	423	645	676	342	254	519	483	482	553	343	774	80	98	199	222	507	315	1423	553	507	177	661	263
	LOC100910108	0	0	0	0	0	0	2	0	0	0	0	0	0	0	0	0	0	0	0	0	1	0	0	0
	LOC100912336	0	0	2	0	0	0	0	0	0	0	0	0	0	0	0	0	0	0	3	0	0	0	1	0
	Zfp516	315	278	318	252	559	210	277	140	147	221	228	279	481	593	260	665	128	304	100	144	204	235	72	235
	Nsmce2	590	467	539	501	315	463	357	390	393	507	559	429	242	223	422	413	427	546	617	340	656	348	283	280
	Cd200r1	8	10	6	0	7	23	0	1	3	9	14	5	9	8	28	0	0	14	4	0	6	9	2	5
	Hes6	12972	12801	11405	11727	8134	15528	8344	7716	9733	11136	11996	9613	9322	7677	15419	11943	10512	12835	5043	10665	9245	10952	3163	6893
	LOC108348087	0	0	0	0	0	0	0	0	0	0	0	0	0	0	0	0	0	0	0	0	0	0	0	0
	Optc	22	7	13	2	37	56	19	24	25	44	7	16	8	10	7	18	3	7	5	5	14	37	7	21
	Mir3577	1	1	1	0	4	0	3	0	2	1	2	0	2	0	1	12	2	3	0	6	1	3	0	1
	Lcn11	0	0	0	0	0	0	0	0	0	0	0	0	0	0	0	0	0	0	0	0	0	0	0	0
	LOC690786	0	0	0	0	0	0	0	0	0	0	0	0	0	0	0	0	0	0	0	0	0	0	0	0
	LOC103694526	0	0	0	0	0	0	0	0	0	0	0	0	0	0	0	0	0	0	0	0	0	0	0	0
	Sox30	0	3	6	9	1	1	5	3	2	17	7	0	2	5	5	3	1	4	1	0	6	3	1	1
	Lcorl	837	603	546	545	1697	974	679	690	535	728	537	285	1786	2103	926	1392	805	681	326	366	779	408	134	334
	Rnf44	1973	1739	1790	1489	3066	1882	1866	1585	1574	1545	1672	922	2128	2192	1382	2384	1380	2168	494	1523	1781	1533	450	1187
	Tpbpa	0	0	3	0	0	1	2	0	0	0	0	0	0	0	0	0	0	0	1	0	0	0	0	0
	Phf5a	1093	708	1073	1108	641	762	1062	1126	873	871	692	1239	216	246	510	418	731	584	833	1035	1061	450	969	536
	Ifih1	12	2	7	41	18	1	22	6	9	9	0	21	10	8	6	35	1	0	17	25	39	9	7	4
	LOC108353169	86	42	57	51	74	89	51	91	51	71	46	39	70	48	76	33	46	64	39	5	86	51	45	101
	Klf3	360	197	406	300	537	468	457	636	218	196	195	200	422	456	395	559	277	211	181	138	731	321	379	486
	Clasp1	530	1133	716	447	1205	1019	812	493	498	551	657	145	1658	1774	376	939	584	859	122	203	545	779	48	450
	LOC680837	0	0	0	0	0	0	0	0	0	0	0	0	0	0	0	0	0	0	0	0	0	0	0	1
	Dmrt2	0	0	3	10	2	0	4	1	20	3	2	0	7	3	2	0	0	18	0	0	0	5	4	1
	Lamb2	229	83	518	317	465	363	574	387	115	325	115	71	336	568	114	500	207	94	82	144	358	321	97	590
	LOC108353165	0	0	0	0	0	0	1	0	0	0	0	0	0	0	0	0	0	0	0	0	1	2	0	2
	LOC102555192	0	0	0	0	0	0	0	0	0	0	0	0	0	0	0	0	0	0	1	0	0	0	0	0
	LOC684932	0	0	0	0	0	0	0	0	0	0	0	0	0	0	0	0	0	0	0	0	0	0	0	0
	LOC100910850	2470	2038	2204	2141	2261	2553	1654	1902	1974	2021	1994	1743	1761	1873	2089	1812	1611	1883	1372	1323	1921	1135	880	906
	Tmem177	145	137	148	111	75	195	91	103	173	201	132	183	55	69	170	123	112	126	62	70	140	109	48	72
	Mettl2b	641	719	602	470	540	630	491	377	701	508	643	490	811	753	879	746	524	672	145	265	726	497	174	340
	LOC102547634	97	26	27	61	26	30	24	46	60	20	28	23	29	34	56	40	12	23	32	9	35	25	45	42
	LOC103690117	30	13	22	20	5	4	4	13	18	9	7	0	5	7	15	0	29	20	13	0	16	12	6	3
	Lpar1	152	5	483	130	110	29	310	65	39	78	8	365	53	82	28	183	105	33	173	72	74	20	138	99
	RGD1563986	25	43	37	19	46	53	42	26	20	24	17	5	54	61	36	55	20	48	12	0	33	24	10	12
	Rnaseh2a	2236	2043	2122	2088	1248	2007	1570	1592	2080	1958	2100	1369	1734	1526	2747	2180	1841	2269	1075	1752	1889	1956	702	1564
	Cir1	312	285	280	250	193	139	175	274	272	229	369	283	152	116	254	134	265	284	218	143	531	203	476	266
	Ppp2r2b	2426	2216	1879	1827	1849	2116	1414	1675	2433	1903	2282	1593	2843	2433	3031	2866	1818	2464	1006	1041	2171	1914	701	1123
	Zfp281	469	593	551	448	939	568	477	432	295	429	517	312	1055	1346	733	1256	563	470	172	318	677	424	100	358
	LOC108351402	0	0	0	0	7	8	0	17	2	0	0	0	1	5	0	0	0	0	0	0	14	1	0	4
	Rhd	0	0	2	5	5	5	4	6	6	0	0	0	0	0	4	0	10	0	0	0	16	2	5	0
	LOC102547484	0	0	0	0	3	0	2	0	0	0	0	0	0	0	0	0	0	0	0	0	0	0	0	6
	Hdlbp	2417	2268	1996	1793	2519	1665	1966	1874	2249	2267	2269	1237	6587	5328	2898	4185	1796	3064	675	1046	2591	3324	667	2140
	Tmem38a	1730	1726	1455	1408	872	956	1117	878	1443	1311	1721	898	588	801	1085	1087	1366	2027	438	1150	1080	904	275	530
	LOC100909517	0	0	0	0	0	0	0	0	0	0	0	0	0	0	0	0	0	0	0	0	0	0	0	0
	Arf6	3704	2889	3589	3130	4117	3800	3073	3028	2906	2954	2937	2800	3364	3993	3742	4539	2739	3108	1368	2872	2713	2050	1077	1357
	Ifitm7	1	0	1	1	0	0	0	1	1	0	1	0	0	0	0	1	0	0	0	0	1	0	1	0
	LOC108349526	11	20	15	12	2	6	8	5	11	9	13	20	5	11	4	12	2	12	11	24	4	4	14	8
	Reps1	687	865	798	568	858	1164	643	657	854	609	989	267	2109	1949	1428	2034	546	981	173	605	852	1341	106	526
	LOC108352703	3	0	0	0	2	3	1	0	0	3	0	0	1	0	0	0	1	0	1	0	3	0	2	4
	Trnal-uag_1	0	0	0	0	0	1	0	0	0	0	0	0	0	0	0	0	0	0	0	0	0	0	0	0
	LOC108349559	0	0	1	0	1	1	4	0	0	0	1	0	0	0	0	11	0	0	0	0	2	0	2	2
	LOC102547431	0	1	0	4	1	1	0	0	1	0	3	0	0	0	0	0	0	0	2	42	0	0	0	0
	Map3k2	204	199	143	108	366	347	162	267	167	155	176	141	717	616	786	505	143	260	99	136	243	190	201	217
	LOC102547113	6	0	1	0	13	1	9	4	6	2	0	53	2	8	4	1	1	16	3	0	2	2	1	3
	Treml1	0	0	0	0	0	0	0	0	0	0	1	0	0	0	0	0	0	0	0	0	1	0	0	0
	LOC102550120	0	0	0	0	0	0	0	0	0	0	0	0	0	0	0	0	0	0	0	0	0	0	0	0
	Pmpca	2146	1982	2002	1881	2102	3721	1937	2003	1896	1889	2076	792	3144	2678	2757	2836	1132	2069	710	1196	3034	3244	673	1687
	Sec24c	1097	1268	1147	814	1323	1435	1031	1044	1018	1146	1179	570	2953	2718	1291	1691	654	1245	231	444	1227	1936	256	819
	Pms1	139	124	176	131	146	178	123	108	133	171	121	39	290	313	197	286	76	223	99	57	201	191	51	139
	LOC108350833	0	10	2	4	4	12	13	9	10	12	3	1	21	0	11	0	5	1	1	6	18	16	4	27
	Irs4	0	0	5	0	0	1	2	0	0	0	2	0	1	0	0	0	0	0	0	0	0	1	0	2
	LOC103692242	0	0	0	0	0	0	0	0	0	0	0	0	0	0	0	0	0	0	0	0	0	0	0	0
	Nfatc3	289	250	274	196	257	204	203	178	252	157	226	39	443	493	188	460	263	209	93	71	273	185	68	145
	LOC108351929	44	43	31	47	88	131	96	28	40	31	34	31	127	114	67	154	7	22	9	10	124	90	11	150
	Olr361	0	0	0	0	0	0	0	0	0	0	0	0	0	0	0	0	0	0	0	0	0	0	0	0
	Chsy3	11	18	26	22	37	31	26	45	19	22	33	0	71	46	39	99	2	17	19	3	27	36	6	33
	Olr906	0	0	0	0	0	0	0	0	0	0	0	0	0	0	0	0	0	0	0	0	0	0	0	0
	Olr1297	0	0	0	0	0	0	0	0	0	0	0	0	0	0	0	0	0	0	0	0	0	0	0	0
	Csf2	0	0	0	0	0	0	0	0	0	0	0	0	0	0	0	0	0	0	0	0	1	0	0	0
	Olr1635	0	0	0	0	0	0	0	0	0	0	0	0	0	0	0	0	0	0	0	0	0	0	0	0
	LOC102551528	0	0	3	0	0	5	4	0	6	0	0	0	0	0	0	0	0	0	0	0	2	0	1	3
	Nr2f2	405	320	663	503	483	352	497	610	229	266	229	570	225	387	273	473	315	246	365	258	388	105	202	360
	LOC102549525	2	0	5	1	2	5	0	0	0	2	3	0	0	1	1	0	0	0	0	0	0	0	2	1
	Yae1d1	499	384	486	431	325	293	346	327	436	424	334	267	475	515	260	550	387	386	233	418	485	247	115	161
	MGC116121	402	292	308	282	222	281	235	228	278	341	233	147	152	243	226	272	333	208	255	126	346	219	151	188
	Ift43	290	174	271	251	138	212	225	141	194	226	182	303	65	53	130	101	179	172	349	243	230	135	355	184
	Plekha4	98	82	110	77	120	125	195	132	93	97	93	198	52	94	102	84	119	91	48	175	168	104	61	118
	LOC100359633	0	0	2	2	3	0	0	0	0	1	0	0	0	0	0	0	0	0	0	0	0	0	0	0
	Dsp	3	0	0	7	2	3	3	3	0	0	0	0	1	0	0	0	0	0	0	0	9	0	2	5
	Vkorc1	779	556	928	848	316	566	799	729	578	533	506	1066	92	92	209	204	473	490	1011	895	590	419	1617	614
	LOC108350405	0	0	0	3	0	0	0	0	0	0	0	0	0	0	0	0	0	3	2	15	0	0	0	1
	Commd9	2263	1965	1838	2122	917	1480	1453	1289	1928	1999	2038	2063	405	446	1000	830	1984	2152	1750	1492	1655	848	986	734
	Miga2	954	725	700	690	744	443	624	421	633	761	521	341	853	740	332	570	786	707	112	341	421	575	82	353
	Ubac2	1316	972	1185	1098	724	697	842	711	792	879	980	495	492	624	527	937	972	976	526	631	784	486	247	423
	Tomm40	4754	3718	4432	3587	2149	3601	2789	2924	3529	3844	3759	2741	1707	1891	3547	3440	3054	3958	1912	2793	3341	2765	1245	2029
	LOC100912942	0	0	0	0	0	0	0	0	0	0	0	1	0	0	0	0	0	0	0	0	0	0	0	1
	LOC100910957	0	0	0	0	0	0	0	0	0	0	0	0	0	1	0	0	0	6	0	0	0	0	0	0
	Jpx	121	85	101	91	60	45	96	75	69	82	70	187	29	43	43	21	83	67	236	94	162	65	280	115
	Rab6a	23167	23668	21326	18783	45502	44865	24361	38456	23637	19025	22586	14392	33654	35411	26945	34407	18061	24643	7256	16189	44768	21506	5409	14567
	Pm20d1	0	0	13	0	7	2	5	10	2	0	7	1	0	0	0	0	0	0	0	6	10	0	1	11
	RGD1566138	0	0	0	0	0	0	0	0	0	0	0	0	0	0	0	0	0	0	0	0	0	0	0	0
	LOC108349988	0	0	0	0	0	0	2	0	0	0	0	0	0	0	1	0	0	0	0	0	0	2	0	1
	Tmem57	765	688	706	587	521	554	446	412	550	706	564	669	1049	1012	929	1003	634	761	291	794	687	357	178	366
	Tbx6	4	5	1	0	3	0	18	3	9	3	3	1	4	0	4	8	10	0	0	0	0	3	0	4
	Iglon5	528	432	381	417	841	241	281	569	432	428	315	282	263	195	260	236	462	411	170	278	246	204	132	183
	Atp6v0a2	318	309	335	222	371	261	335	213	154	218	259	97	356	546	144	489	249	351	48	136	296	306	21	147
	Prrt2	1539	1634	945	1066	1675	1552	880	1223	1282	1522	1449	589	796	999	991	974	1192	1635	383	1177	1890	1268	226	707
	Pla2g3	3	19	0	10	7	20	2	1	30	0	10	0	4	0	9	0	0	0	4	0	19	10	1	8
	Dab1	215	67	264	214	179	51	235	199	43	214	45	104	96	225	82	282	170	58	134	64	288	78	107	195
	LOC103694037	15	5	8	17	3	9	11	4	6	13	8	8	2	3	3	12	5	5	31	13	4	7	15	1
	Pwp1	408	383	361	348	297	307	311	325	328	275	395	252	520	486	706	668	147	422	122	324	441	399	175	411
	Slc25a28	589	445	634	578	411	362	465	320	360	427	567	538	187	188	221	216	395	490	218	439	364	456	165	339
	Chn2	444	459	425	428	528	551	299	283	361	414	387	272	661	750	473	692	418	466	104	215	467	381	55	237
	LOC100909922	0	0	0	0	0	0	0	0	0	0	0	0	0	0	0	0	0	0	0	0	0	0	0	0
	Dicer1	610	591	609	409	689	679	394	507	365	506	414	313	1953	1709	1192	1284	508	414	247	305	459	768	153	486
	Smndc1	302	283	347	285	276	259	310	290	261	302	282	244	319	324	384	272	229	199	205	322	331	253	148	236
	Adam24	0	0	0	0	0	0	0	0	0	0	0	0	0	0	1	0	0	0	0	0	0	0	0	1
	Trnam-cau_8	0	0	0	0	0	0	0	2	0	0	0	0	0	0	0	0	0	0	0	0	0	0	0	0
	LOC691422	300	393	364	271	782	447	386	391	209	378	339	208	998	1330	537	700	338	305	128	122	418	194	53	142
	Adipor1	8975	7925	8010	7227	4881	4933	5753	4394	8374	6487	7704	7288	2671	3303	3992	4470	6466	7424	3499	6562	5634	3062	1592	2460
	Mir375	0	0	0	0	0	0	0	0	0	0	0	0	0	0	0	0	0	0	0	0	0	0	0	1
	Olr60	0	0	0	0	0	0	0	0	0	0	0	0	0	0	0	0	0	0	0	0	0	0	0	0
	Fcrlb	0	0	2	1	0	1	4	1	0	0	0	0	0	0	4	0	0	0	0	0	1	0	1	3
	LOC102550367	0	3	6	7	0	3	2	0	3	0	0	0	0	0	0	0	2	0	8	0	6	6	3	3
	Calcrl	128	67	124	91	234	114	127	84	65	153	130	77	183	271	192	380	99	191	47	44	102	119	19	90
	LOC102547967	0	0	0	3	0	0	0	2	0	0	0	0	0	0	1	0	0	0	0	0	5	0	0	0
	Foxs1	66	16	6	32	19	3	13	11	35	36	24	16	11	26	21	0	30	58	9	20	36	7	5	15
	Arhgef38	0	1	1	3	10	0	0	0	0	2	10	0	2	1	9	0	26	2	1	0	5	3	0	8
	Lrpprc	515	1092	598	445	1854	2770	715	1017	648	716	1172	356	5423	4420	2090	2695	632	926	294	316	1514	4409	245	1207
	Nostrin	0	0	9	0	2	0	9	2	0	5	2	0	2	0	1	0	0	0	2	3	0	1	5	8
	LOC108352693	0	0	3	2	0	0	0	0	0	0	2	0	0	0	0	0	0	0	0	0	0	0	0	1
	Rbm17	2507	2098	2301	2471	1728	1640	1985	1578	2592	2186	1889	1799	2290	1885	2978	2620	1904	2328	1100	1702	2714	1697	1139	1316
	F10	4	0	0	0	0	0	0	0	4	2	0	0	0	0	1	0	0	0	0	0	9	1	0	0
	Csrp1	2293	544	2920	2248	1327	389	2103	1452	1319	1979	503	1430	552	834	374	1750	1816	468	1390	2022	1632	309	625	968
	Mvk	5437	5640	4262	4454	2683	4409	3112	2821	4694	4568	6008	3166	2069	2181	4470	3965	4235	5561	2218	3306	3490	3490	1162	2095
	Defal1	0	0	1	0	0	0	0	0	0	0	0	0	0	0	0	0	0	0	0	0	0	0	1	1
	LOC108350537	0	0	0	0	0	0	0	0	0	0	0	0	0	0	0	0	0	0	0	0	0	0	0	1
	LOC108351343	0	0	0	0	0	0	0	0	0	0	0	0	0	0	0	0	0	0	0	0	0	0	0	0
	Dgcr6	6744	5580	5610	7204	3048	4427	3974	4138	5823	5467	5211	6622	1948	1792	4979	3649	5616	5896	4224	6369	4533	2864	4119	2796
	Nudt1	117	100	120	111	46	54	79	66	98	104	83	105	40	55	75	60	125	94	92	110	100	45	180	44
	Niacr1	0	3	5	0	0	0	0	0	0	0	0	0	0	0	0	9	0	0	1	0	0	0	0	4
	LOC108351704	0	0	3	0	2	0	0	1	0	6	1	0	1	0	0	0	0	0	0	0	0	0	0	2
	LOC103691971	0	0	0	0	0	0	0	0	0	0	0	0	0	0	0	0	0	0	0	0	0	0	0	0
	Eya4	4	0	1	7	1	0	8	0	0	11	2	0	0	9	3	0	0	0	0	11	14	0	0	5
	LOC100912321	0	0	0	0	0	5	0	0	0	0	0	0	0	0	0	0	0	0	0	0	0	5	0	0
	LOC102550942	0	0	0	0	0	0	0	0	0	0	0	0	0	0	0	0	0	0	0	0	0	0	1	0
	Mir3553	0	0	0	0	1	0	0	0	0	0	0	0	0	0	0	0	0	0	0	0	0	0	0	1
	Qdpr	17427	15978	13539	14544	10668	18154	11410	12652	15138	13476	15055	12691	10774	9896	21587	10923	11659	15211	7251	10895	14407	15400	5695	7883
	LOC100911515	267	201	167	182	96	73	166	130	253	192	232	115	73	59	175	76	158	190	108	66	127	117	44	117
	LOC103692402	0	0	0	0	2	0	5	0	0	0	0	0	0	0	0	3	0	0	0	0	6	1	0	5
	Slitrk6	76	11	68	53	80	29	42	58	16	130	13	181	52	138	14	97	13	1	28	57	137	8	17	59
	Padi2	4	0	15	1	2	13	1	0	14	1	0	0	1	5	3	28	48	0	1	0	0	0	0	8
	B3galt4	121	102	94	108	61	237	116	81	124	92	92	143	59	92	141	141	86	145	52	163	135	119	43	91
	LOC100910875	0	1	0	1	2	1	1	0	0	0	0	0	0	0	1	0	1	0	0	0	1	0	0	0
	Ttyh3	817	791	1148	857	1196	565	1078	817	453	600	559	364	787	1164	963	1285	627	528	237	451	698	491	342	705
	LOC299190	0	0	0	0	0	0	0	0	0	0	0	0	0	0	0	0	0	0	1	0	0	0	0	0
	Rbm20	8	16	4	8	4	0	7	5	12	1	8	0	1	0	11	2	0	5	5	0	8	26	1	5
	LOC102553285	0	0	0	0	0	0	0	0	0	2	0	0	0	0	0	0	0	0	0	0	0	0	0	0
	Mir146a	0	0	0	0	0	0	2	0	0	0	0	0	0	0	0	0	0	0	0	0	0	0	0	0
	Klk6	0	0	0	0	0	0	5	0	0	0	0	0	0	0	0	0	0	0	1	0	0	0	0	0
	Rps26	3185	2273	2816	3222	628	483	2074	1553	2318	2627	1850	4775	128	118	338	271	2255	1880	5573	3089	1515	542	3969	1053
	Mir147	0	0	0	0	0	0	0	0	0	0	0	0	0	0	0	0	0	0	0	0	0	0	0	0
	LOC102554129	5	11	3	0	4	24	16	0	2	2	4	22	16	16	14	10	3	15	2	35	11	9	4	10
	Plau	12	14	15	13	28	29	19	11	6	12	10	0	24	13	16	10	26	14	6	0	2	14	2	9
	Myf5	0	0	0	0	0	0	0	0	0	0	0	0	0	0	0	0	0	0	1	0	0	0	0	0
	Glod4	2334	2047	1778	1949	1188	1630	1218	1298	2022	1945	2221	1757	1241	1087	1913	1434	1422	2304	1253	1234	1756	1489	600	1079
	Calm2	21437	16665	15990	18390	14924	21408	12374	16734	17569	16904	15958	19204	7957	7195	13089	9494	15303	15604	13282	14601	19646	7953	10184	8783
	Itgax	6	0	0	0	1	4	1	0	8	0	0	3	0	4	1	0	0	0	0	0	10	2	1	1
	Gigyf1	179	154	180	200	358	239	235	233	56	118	98	252	193	332	148	161	173	155	58	112	440	464	98	505
	LOC102553722	2	0	0	2	1	0	2	0	4	10	2	0	0	10	1	7	0	0	2	0	5	0	5	8
	Rnf31	270	308	355	269	278	298	339	218	274	267	310	105	476	518	310	255	319	233	66	43	316	537	66	403
	LOC100909455	0	0	0	0	0	0	0	0	0	0	0	0	0	0	0	0	0	0	0	0	0	0	0	0
	Fam180b	20	0	3	6	14	1	2	0	0	0	7	0	13	18	7	23	74	0	1	0	7	0	0	2
	Taar4	0	0	0	0	0	0	0	0	0	0	0	0	0	0	0	0	0	0	0	0	0	0	0	0
	Nadk2	428	386	503	368	476	414	435	358	268	231	497	437	863	860	706	831	313	400	193	302	405	525	124	254
	Angptl2	58	17	67	78	48	0	83	61	12	39	4	26	5	123	11	145	79	7	30	81	48	8	11	33
	Capn13	8	0	0	0	7	1	12	0	9	0	0	1	0	0	0	6	0	1	0	0	1	2	0	2
	Zscan5b	0	0	0	0	0	0	0	0	0	0	0	0	0	0	0	0	0	0	0	0	2	0	0	3
	LOC108349680	0	0	0	0	1	0	1	0	1	0	0	0	0	0	0	0	0	0	0	0	0	0	1	1
	Adam23	4762	4893	3194	3476	7434	3972	3006	4261	3193	3396	3670	2919	8306	10117	5882	8801	2998	5167	1137	2018	3476	3318	701	1839
	Mapk7	0	0	0	0	2	0	0	0	0	0	0	0	0	0	0	0	0	1	0	0	2	0	0	0
	LOC108348537	0	0	0	0	0	0	0	0	0	0	1	0	6	0	1	0	1	0	0	0	5	0	0	0
	LOC102552546	2	2	0	1	2	0	5	0	0	0	0	2	0	0	0	0	6	1	1	0	0	2	5	0
	Mkks	1598	1253	1472	1520	768	843	1066	1095	1385	1225	1257	1909	865	782	969	1124	1306	1523	1975	1408	1136	854	1529	664
	Vom2r1	0	0	0	0	0	0	0	0	0	0	0	0	0	0	2	0	0	0	0	0	0	0	0	0
	LOC108351360	0	0	0	0	1	0	0	0	0	0	0	0	0	0	0	0	0	0	0	0	0	0	2	1
	Gabpb1	506	466	517	459	668	584	501	594	549	397	460	312	1159	1101	705	1198	490	474	224	210	492	561	132	412
	Fut1	20	91	73	72	30	14	26	14	6	32	83	0	10	35	58	79	30	31	15	114	25	60	14	29
	LOC108351792	0	0	0	0	0	0	0	0	0	0	0	0	0	0	0	0	0	0	0	0	0	0	0	0
	LOC102553734	0	0	0	0	0	0	0	0	0	0	0	0	0	0	0	0	0	0	0	0	0	0	0	0
	Wdr31	328	308	333	249	211	229	190	150	347	278	315	390	301	232	389	163	224	334	131	272	240	249	109	196
	LOC100361543	150	91	139	93	72	124	118	140	127	112	85	149	55	46	99	80	79	99	98	117	122	87	116	83
	Olr271	0	0	0	0	0	0	2	0	0	0	0	0	0	0	0	0	0	0	0	0	0	0	0	0
	LOC108349469	0	0	0	0	0	0	3	0	0	0	0	0	0	0	0	0	0	0	0	0	3	0	0	0
	LOC108348753	0	0	0	0	0	0	0	0	0	0	0	0	0	0	0	0	0	0	0	0	0	0	0	0
	Prpf38a	792	736	590	666	652	783	512	619	678	734	821	252	1036	847	1187	869	481	895	502	688	864	485	356	418
	Cyp46a1	569	296	306	318	378	536	282	374	552	414	314	404	441	348	304	745	406	319	101	247	556	368	95	217
	Ralbp1	1336	1167	1226	1217	1322	969	895	982	975	1047	1061	1145	1467	1167	1439	1472	1021	1051	511	770	3113	827	1784	1375
	LOC108349228	0	0	0	0	0	0	1	0	0	0	0	0	0	0	0	0	0	0	0	0	0	0	0	0
	Szt2	84	112	153	45	135	153	136	94	79	88	104	73	206	195	95	267	112	76	52	155	154	201	38	216
	Ppm1n_1	4	8	4	4	1	4	2	0	2	3	2	0	0	1	1	0	1	3	1	3	1	4	1	1
	Stard7	2850	2727	2343	2228	3533	2316	2352	2077	2333	2418	2484	1714	3810	3454	3342	3676	1784	2465	768	1723	2850	2738	671	1304
	Syn1	3486	4162	2642	2417	3418	3216	2263	2798	3479	2908	4125	2071	2741	2771	2173	3654	2573	4674	887	1324	3385	2911	531	1535
	LOC103690998	0	0	0	0	0	0	0	0	0	0	0	0	0	0	0	0	0	0	0	0	0	0	0	0
	Trnaw-cca_3	0	0	0	0	0	0	0	0	0	0	0	0	0	0	0	0	0	0	1	0	0	0	0	0
	Krt19	9	6	2	8	1	0	0	0	0	0	6	0	3	0	8	0	5	0	0	23	1	0	0	3
	LOC103690815	0	0	0	0	0	0	0	0	0	0	0	0	0	0	0	0	0	0	0	0	0	0	0	0
	Zik1	0	0	0	0	0	0	0	1	0	0	0	0	0	0	0	0	0	1	0	0	0	0	0	0
	Ostm1	3634	3085	3184	2901	4469	4770	2417	2857	2930	2954	3159	2624	5091	5292	7806	6313	2901	2883	1367	1924	2709	2276	947	1507
	Upf3b	378	261	336	332	318	276	212	328	282	402	340	431	171	173	315	252	219	310	255	192	1024	325	878	527
	LOC100911925	0	0	0	3	0	4	4	0	0	0	0	0	0	0	0	0	0	0	0	0	2	0	0	0
	LOC108352410	0	0	0	3	1	0	1	6	0	6	0	0	0	9	1	0	0	0	0	0	2	0	0	1
	Efcab13	0	10	1	3	5	30	14	1	0	0	6	11	19	5	8	0	0	0	1	0	16	28	8	9
	LOC108349754	1	0	0	0	0	0	0	0	0	0	0	0	0	0	1	0	0	0	0	0	0	0	0	3
	Kcnq2	3216	3537	2196	2172	5227	1806	1918	2185	2399	2471	2590	1155	8804	6654	3327	6083	2403	3132	384	962	2533	2390	332	1916
	LOC102556158	0	0	0	0	0	0	0	0	0	0	0	0	0	0	0	0	0	0	0	0	0	0	0	0
	LOC100363993	0	0	1	6	2	0	1	7	0	0	1	0	4	11	2	39	0	0	0	0	7	0	3	8
	LOC102553264	0	0	0	0	0	0	0	0	0	1	0	0	0	0	0	0	1	0	0	0	0	0	0	0
	Tshz1	1058	1101	1099	947	1343	502	903	1010	969	1011	916	574	2573	2507	968	2250	606	1304	260	432	732	692	137	417
	Zfhx2	674	569	663	511	598	176	440	405	234	466	399	500	952	1087	899	939	318	541	173	483	754	540	204	605
	Lnc215	288	184	241	275	238	295	266	369	128	239	167	207	140	255	141	318	325	184	134	126	543	332	128	478
	Snx7	954	788	760	732	1039	1709	673	717	1032	808	900	767	1751	1431	1800	1600	805	922	376	468	1036	934	259	445
	LOC103693105	1	0	0	2	0	0	0	1	0	1	1	0	0	0	0	5	0	0	0	0	0	0	0	2
	P4ha1	662	383	748	546	481	298	583	560	543	520	389	507	878	1098	568	1217	537	337	226	140	754	449	197	576
	Htatsf1	611	697	751	582	680	719	544	661	592	524	763	402	926	729	969	955	431	594	323	685	1485	1015	432	1113
	LOC100912478	0	0	0	0	0	0	0	0	0	0	0	0	0	0	0	0	0	0	0	0	0	0	0	0
	Trub1	802	740	618	668	745	618	506	472	618	649	768	531	443	425	584	408	646	424	301	503	542	424	190	252
	Txnrd1	4118	4358	3507	2800	4178	4071	3112	2956	3052	3454	4364	1002	8627	8999	6989	7321	2901	4358	930	1304	3931	5888	993	2236
	LOC102546816	1	0	2	2	1	1	3	16	0	1	0	0	0	4	0	1	1	0	1	0	5	0	2	8
	Pi4k2b	352	407	413	268	434	548	348	290	283	341	331	195	476	616	350	686	292	349	152	467	312	262	59	123
	Olr120	0	0	0	0	0	0	0	0	1	0	0	0	0	0	0	0	0	0	0	0	0	0	0	0
	LOC102555025	0	0	0	0	0	0	0	0	0	0	0	0	0	0	0	0	0	0	0	0	1	0	0	0
	LOC102557529	0	0	0	0	0	0	4	2	0	0	0	2	0	0	0	0	0	0	1	0	1	0	1	5
	Six5	25	22	45	53	17	30	52	20	9	9	9	105	12	16	3	56	4	15	14	5	19	4	28	43
	Pcna	790	613	932	697	517	763	810	670	621	741	495	690	411	453	783	659	517	523	661	517	721	466	490	486
	Ruvbl1	774	599	697	599	595	693	471	665	706	558	740	289	1189	894	1364	943	458	648	316	177	772	713	290	577
	Agap1	3353	3757	2987	2831	3499	2592	2279	2466	2680	3027	3234	1062	10744	8588	5655	7371	2225	3504	696	966	2414	3687	580	1963
	Wac	1363	1270	1252	1009	1442	937	1026	906	998	875	1249	808	1450	1742	1230	1578	1000	1334	319	839	1071	779	280	507
	Seh1l	99	48	110	101	131	72	135	82	53	108	54	55	124	223	89	274	62	7	52	31	134	106	43	179
	Arhgap21	1800	1509	1671	1301	1950	1235	1511	1299	844	1176	1244	569	2702	2906	1617	2751	1455	1603	467	643	1474	1641	322	1545
	Olr669	0	0	0	0	0	0	0	0	0	0	0	0	0	0	0	0	0	0	0	0	0	0	0	0
	LOC102557372	0	1	3	2	1	8	0	4	4	4	4	9	5	4	4	3	1	3	1	0	3	0	8	1
	Dhdds	1853	1857	1603	1411	1225	1880	1220	1392	1827	1620	1887	1360	2109	1644	2116	1803	1092	1795	654	964	1679	2004	532	1183
	LOC108350082	5	0	2	3	4	7	12	5	4	2	5	0	0	1	2	25	5	1	5	2	9	7	5	16
	Zfp36	100	21	145	121	106	21	156	183	77	95	63	210	23	60	20	39	116	58	114	250	220	48	95	134
	LOC108350376	0	0	0	0	0	0	0	0	0	0	0	0	0	0	0	0	0	0	0	0	0	0	0	0
	LOC108348585	69	60	42	63	94	56	25	92	80	76	60	98	66	73	101	56	65	59	25	113	94	41	13	51
	LOC100911575	0	0	1	0	0	0	0	0	0	0	0	0	0	0	0	0	0	0	0	0	0	0	0	0
	Clpsl2	0	0	0	0	0	0	0	0	0	0	0	0	4	0	0	0	0	0	0	0	0	0	0	0
	LOC103692343	0	0	0	0	0	0	0	0	0	0	0	0	0	0	0	0	0	0	0	0	0	0	0	0
	Cdx4	0	0	0	0	0	0	0	0	0	0	0	0	0	0	0	0	0	0	0	0	0	0	0	0
	LOC102547107	15	6	5	1	8	6	4	30	5	10	9	0	13	9	17	0	12	27	9	34	23	25	6	6
	Il17rd	23	60	86	23	61	37	70	26	31	21	34	28	54	99	40	158	130	64	18	17	18	31	22	64
	Olr244	0	0	0	0	0	0	4	0	0	0	0	0	0	0	0	0	0	0	0	0	0	0	0	0
	Hmga2	18	3	14	13	23	17	33	28	7	18	6	8	4	26	3	6	15	16	15	16	38	0	11	38
	LOC102550511	5	10	5	0	4	0	4	1	0	3	14	7	1	3	5	0	0	0	0	0	12	0	5	5
	Ap3s1	6004	4809	6334	5715	4062	4545	5020	4435	5812	4491	4312	7363	1238	1448	2045	2281	4773	4680	5876	5996	3308	1483	2167	1736
	Il2ra	0	1	0	0	0	0	1	0	0	0	0	0	0	0	0	0	0	0	0	0	0	0	2	0
	Ppfia2	885	1065	825	728	1359	1091	758	1010	743	739	1041	387	3149	2694	1686	1820	719	983	398	444	878	1073	269	824
	Clybl	210	175	188	159	80	151	103	121	225	158	178	187	47	62	129	101	142	106	172	92	143	72	73	79
	LOC103690014	0	0	0	0	1	0	0	0	0	2	0	0	0	0	0	0	0	0	0	0	0	0	0	0
	Mss51	5	2	14	10	16	31	23	10	5	6	18	0	7	0	8	10	0	1	1	0	33	34	4	43
	LOC103690473	0	0	0	0	1	0	0	0	2	1	3	0	0	3	2	0	0	1	0	0	0	2	2	0
	LOC100362690	0	0	0	0	0	0	0	0	0	0	0	0	0	0	0	0	0	0	0	0	0	0	0	0
	Satb2	1	1	21	6	2	3	6	1	3	5	0	0	4	3	1	20	0	0	5	0	0	0	0	6
	LOC100911569	0	0	0	0	0	0	0	0	0	0	0	0	0	0	0	0	0	0	0	0	0	0	0	0
	Zfp2	489	509	391	318	455	433	323	290	457	400	490	277	831	797	635	667	426	576	218	479	509	555	71	262
	Iqce	292	253	244	196	254	277	240	243	216	154	240	53	358	272	175	357	222	265	57	124	296	419	62	304
	Gpr171	0	0	0	1	5	14	9	1	0	0	0	0	0	0	0	0	0	0	1	0	4	21	3	20
	Rap2a	243	280	240	197	693	446	234	267	186	165	197	166	330	213	359	233	189	253	82	140	146	127	50	109
	LOC102548106	0	0	0	0	0	0	0	0	0	0	0	0	0	0	0	0	0	0	0	0	1	0	1	0
	LOC108353206	4	1	3	2	5	5	4	5	3	5	5	9	10	1	6	5	7	0	8	6	4	2	3	1
	Tubg2	670	609	583	586	403	632	513	535	630	445	564	405	168	219	448	137	524	724	340	370	538	477	218	493
	LOC100909682	92	91	115	43	48	77	30	76	47	61	70	80	157	142	99	81	104	115	38	94	97	75	23	74
	Il16	1	2	1	8	5	2	5	3	0	1	8	0	4	5	3	3	1	0	1	0	4	8	1	5
	Lurap1l	259	235	375	336	243	318	292	347	195	294	229	433	162	247	248	238	192	281	237	254	243	151	137	102
	LOC102556196	0	0	0	2	2	0	1	0	0	0	0	0	0	0	0	1	0	0	0	1	1	0	2	2
	Klk7	0	0	0	0	0	1	0	0	0	0	0	0	0	0	0	0	0	0	0	0	0	0	0	0
	LOC108350467	0	2	0	0	0	0	0	0	0	0	0	0	0	0	0	0	0	0	3	0	0	0	2	2
	Psmg4	1379	1197	1401	1421	466	536	1096	808	1211	1039	894	2021	417	389	474	380	1067	836	2709	1285	711	379	2050	481
	RGD1565046	0	0	0	0	0	0	0	0	0	0	0	0	0	0	0	0	0	0	0	0	0	0	0	0
	Hist3h2ba	2000	2047	1650	2019	721	837	1121	991	2420	1628	1703	2351	271	195	462	261	1527	1803	1796	1720	1163	649	2011	645
	LOC498414	0	0	0	0	0	0	0	0	0	0	0	0	0	0	0	0	0	0	2	0	1	0	0	1
	Top2b	587	676	608	414	1013	1153	482	543	480	670	774	413	2969	2841	1410	1561	496	813	274	193	1278	1079	211	643
	LOC102547506	0	1	2	1	0	0	0	1	3	0	0	0	0	0	0	0	0	0	0	0	4	0	2	3
	Prrt1	54	70	88	77	47	44	61	77	51	47	63	31	27	17	16	31	23	58	36	35	35	37	17	56
	Cep120	1735	1885	1398	1214	2370	1923	1412	1258	1294	1488	1599	420	4208	4077	1924	3227	1359	1912	365	301	1533	1914	220	839
	LOC108351171	6	8	6	8	2	12	6	0	10	10	7	1	3	1	7	0	6	8	4	0	18	3	5	1
	Dctn4	2681	2940	2240	1849	3663	2566	1971	1859	1925	2042	2597	888	5569	5563	3360	3729	1644	2684	584	1260	2617	2661	350	1091
	LOC108348595	0	0	0	0	0	0	0	1	0	0	0	0	0	0	0	0	0	0	0	0	1	1	0	1
	LOC102555629	0	0	0	0	0	0	0	0	0	0	0	0	0	0	0	0	0	0	1	0	0	0	0	0
	LOC103693047	0	0	0	0	0	0	0	0	0	0	0	0	0	0	0	0	0	0	0	0	0	1	0	0
	Olr1137	0	0	0	0	0	0	0	0	0	0	0	0	0	0	0	0	0	0	0	0	0	0	0	0
	Mir451a	0	0	0	0	0	0	0	0	0	0	0	0	0	0	0	0	0	0	0	0	0	0	0	0
	Slc5a6	1421	1732	1243	1106	1205	1353	1115	991	1469	1202	1426	781	1541	1483	1047	1519	1088	1787	305	1085	1295	1250	260	889
	LOC100911507	0	0	0	0	0	0	0	0	0	0	0	0	0	0	0	0	0	0	0	0	0	0	0	1
	Ezr	716	651	610	561	608	432	650	396	778	658	720	283	962	975	507	857	570	802	193	90	693	567	122	368
	Rad21	1020	992	1078	909	1157	965	705	771	758	1086	730	826	1464	1656	860	1478	557	853	421	573	803	542	209	412
	Olr737	0	0	0	0	0	0	0	0	0	0	0	0	0	0	0	0	0	0	0	0	0	0	0	0
	Pnmt	0	0	1	0	0	0	0	0	0	0	0	0	0	1	0	0	0	2	0	0	0	0	0	0
	Cytl1	3	0	13	1	2	0	0	9	0	0	2	41	2	3	0	0	0	0	1	0	2	0	0	7
	Lpin2	191	296	213	228	202	194	301	198	119	184	205	194	510	471	346	303	196	213	90	95	245	300	54	213
	LOC102550016	0	0	0	0	0	0	0	0	0	0	0	0	0	0	0	0	0	2	0	0	0	0	0	0
	LOC108348035	0	0	1	0	0	0	0	1	0	0	0	0	0	0	0	0	0	0	0	0	2	0	0	1
	Klrk1	0	0	0	0	0	0	0	0	0	0	0	0	0	0	0	0	0	0	0	0	0	0	0	1
	Ankrd22	0	0	0	1	0	0	4	2	0	0	0	0	0	0	1	0	0	0	0	0	0	0	0	0
	Gabarapl2	4637	4060	3898	4209	2826	2283	2918	3224	4025	3820	3911	5406	2337	1959	4175	2637	3560	4000	4695	3926	2744	1466	2226	1356
	LOC108350421	0	0	0	0	0	2	1	0	0	0	1	1	0	0	3	0	0	0	1	1	1	1	0	3
	LOC108352911	0	0	0	0	0	0	0	0	0	0	0	0	0	0	0	0	0	0	0	0	0	0	0	0
	Sft2d1	1909	1486	1872	1755	1267	2114	1687	1576	1482	1673	1576	2248	553	670	1322	933	1678	1344	2236	1849	2008	1064	1611	1237
	Lysmd3	905	687	821	748	1243	1103	665	817	796	802	673	705	1935	1614	2537	1693	800	687	399	882	666	506	341	439
	LOC102548917	192	132	174	153	133	158	126	150	144	134	174	50	270	221	171	341	276	224	114	180	247	200	38	115
	LOC103692318	0	0	0	0	0	0	0	0	0	0	0	0	0	0	0	0	0	0	0	0	0	0	1	0
	Mfap4	1	0	1	0	0	3	0	0	0	0	0	0	0	0	0	0	0	0	0	0	0	0	1	0
	RGD1565356	0	0	2	0	0	0	3	0	0	0	0	2	0	0	0	0	0	0	2	0	2	2	3	4
	LOC108352297	0	0	0	0	0	0	0	0	0	0	0	0	0	0	0	0	0	0	0	0	0	0	0	1
	Atp1b3	5192	4938	5247	3942	3486	3628	3614	3129	4868	4349	5026	4176	5534	4878	6846	5367	3563	5107	2652	3238	4358	4154	1709	2682
	Gatc	1599	1463	1355	1362	913	1434	1078	1043	1486	1325	1358	1262	455	443	803	687	1151	1411	754	1405	1124	834	591	456
	Gpbp1l1	166	183	190	176	223	201	199	139	123	100	107	97	155	198	117	203	110	177	68	189	121	97	33	145
	LOC100910543	0	0	0	0	0	0	0	0	0	0	0	0	0	0	0	0	0	0	0	0	0	0	0	0
	LOC103693778	0	0	1	0	0	0	0	0	0	0	0	0	0	0	0	0	0	0	0	0	2	0	0	0
	LOC100910528	1	0	0	0	0	0	0	0	0	0	1	0	0	0	0	0	0	0	0	0	0	0	0	0
	LOC108352708	0	0	0	0	0	0	1	0	0	0	0	0	0	0	0	0	0	0	0	0	0	0	0	0
	LOC103693040	0	0	0	0	0	0	0	0	0	0	0	0	0	0	0	0	0	0	0	0	0	1	0	1
	Cybrd1	44	26	93	50	36	27	93	90	23	32	28	1	25	16	19	121	54	34	44	34	59	3	79	17
	LOC100910876	0	0	0	0	0	0	0	0	0	0	0	0	0	0	0	0	0	0	0	0	0	0	0	0
	Ins2	0	0	0	0	0	0	0	0	0	0	0	0	0	0	0	0	0	0	3	0	0	0	6	2
	LOC102549980	0	0	0	0	0	0	0	0	0	0	0	0	0	0	0	0	0	0	0	0	0	0	0	2
	Rbpms2	29	6	77	42	33	1	85	52	20	31	15	4	13	39	12	38	15	9	56	97	28	3	33	38
	LOC103694636	0	0	0	0	0	0	0	0	0	0	0	0	0	0	0	0	0	0	0	0	0	0	0	2
	Krt72	0	0	0	1	0	0	0	0	0	0	0	2	0	0	0	0	0	0	1	0	2	8	0	1
	LOC108352385	0	0	0	0	3	5	9	1	0	0	0	0	1	1	1	18	0	0	2	0	12	7	2	18
	LOC100909409	1	3	0	0	0	3	2	2	5	0	2	0	0	0	0	0	1	1	1	0	2	0	0	0
	Gsdmc	0	0	0	5	1	0	0	1	0	0	0	0	2	0	1	0	0	0	0	0	0	0	1	1
	Olr298	0	0	0	3	0	0	0	0	0	0	0	0	0	0	0	0	0	0	0	0	0	0	0	0
	Arhgap9	5	6	15	0	6	10	5	0	11	9	13	0	0	13	1	0	13	15	1	1	5	16	0	13
	LOC108351050	0	0	0	0	0	0	3	0	1	0	0	0	0	0	0	1	0	0	0	0	0	0	0	1
	LOC100366030	70	43	51	39	26	22	42	28	52	72	51	58	30	13	20	9	48	60	75	24	55	32	69	21
	LOC108349081	0	0	0	0	0	1	0	0	1	0	0	0	0	0	0	0	0	0	0	0	0	0	0	0
	Med21	799	663	798	749	252	346	601	486	686	606	512	1186	67	81	167	110	537	519	971	834	470	177	693	281
	Med22	0	0	2	1	0	2	1	2	0	0	0	0	0	0	0	0	0	0	0	0	1	0	0	0
	RGD1565536	169	184	88	175	177	111	85	103	79	121	112	94	121	145	66	172	115	152	12	86	206	234	18	185
	LOC102550318	0	0	0	0	0	0	0	0	0	0	0	0	0	0	0	0	0	0	0	0	0	0	0	0
	Slc22a25	0	0	1	0	0	5	0	0	3	0	0	0	0	0	4	0	0	0	0	1	0	0	0	7
	RGD1306739	0	0	1	6	4	0	0	3	5	1	2	0	1	1	0	6	1	0	3	16	8	0	15	13
	Mir1297	0	0	0	0	0	0	0	0	0	0	0	0	0	0	0	0	0	0	0	0	0	0	0	0
	LOC103694453	0	0	0	0	0	1	0	0	0	0	0	0	0	0	0	0	0	0	0	0	0	0	0	1
	LOC100912988	0	0	8	5	1	0	6	5	0	2	2	0	0	1	2	3	4	0	3	1	4	1	1	10
	LOC100910667	0	0	0	0	0	0	0	0	0	0	0	0	0	0	0	0	0	0	0	0	0	0	0	0
	LOC108352406	0	0	1	0	0	0	0	0	0	0	0	0	0	0	0	0	0	0	0	0	0	0	0	1
	LOC100912416	0	0	0	0	0	0	0	0	0	0	0	0	0	1	0	0	0	0	0	0	0	0	0	0
	Crabp1	20	6	58	29	5	0	35	50	1	14	4	22	3	1	2	5	7	18	41	4	3	2	70	13
	Nuf2	99	41	159	71	89	57	103	109	44	64	33	42	80	104	77	163	76	35	76	127	260	58	181	148
	Ybx3	7883	7078	7378	7539	6498	5653	6016	5655	7462	6791	6840	5024	4386	4412	6999	6232	6308	7366	3094	5306	6940	3520	2349	3166
	LOC100363141	0	0	0	0	0	0	0	0	0	0	0	0	0	0	0	0	0	0	0	0	0	0	0	0
	LOC102546831	0	0	0	0	0	1	0	0	0	0	0	0	0	0	0	0	0	0	0	0	9	2	0	0
	Bmx	0	0	5	0	2	0	3	0	0	8	4	0	3	6	4	0	0	0	0	0	0	27	1	9
	Pdgfa	2445	1774	1965	2050	2213	1523	1648	1935	1743	1942	1670	1831	1564	1920	2892	2282	1733	1605	1215	1774	1502	995	1110	979
	LOC103691187	0	0	0	0	0	3	0	0	0	0	0	0	0	0	0	0	0	0	0	0	3	0	1	2
	Arhgef2	399	446	445	375	467	541	390	308	246	336	289	200	470	582	275	473	166	376	103	119	341	437	93	268
	Fbxo7	1905	1856	1423	1647	1198	1657	1251	1114	2076	1522	2085	1231	1614	1522	2581	2108	1293	1682	816	1482	1741	2230	559	1073
	Knl1	17	19	26	19	44	22	26	15	11	19	12	96	48	47	24	36	39	17	14	7	48	14	17	43
	Lypd8	0	0	0	0	0	0	1	0	0	0	0	0	0	0	0	0	0	0	0	0	0	0	0	1
	Cyct	0	0	0	0	0	0	1	0	0	0	0	0	0	0	0	0	0	0	0	0	2	0	0	0
	Zfp40	475	530	317	413	524	519	383	316	354	318	523	172	494	595	529	598	401	491	261	307	626	374	235	393
	Ccnt1	20	11	10	14	29	23	20	10	15	12	13	6	18	28	36	36	27	26	21	11	18	24	20	26
	LOC102546838	0	0	0	3	2	0	1	6	0	0	0	0	0	4	1	0	3	0	0	0	1	0	0	0
	RGD1564447	0	0	0	0	0	0	0	0	0	0	0	0	0	0	0	1	0	0	0	0	0	0	0	1
	RGD1564463	2	0	0	0	2	6	0	0	0	0	1	0	0	1	0	3	0	3	0	0	0	0	0	1
	LOC103693502	0	3	1	0	1	2	0	1	1	0	0	0	4	1	0	1	0	0	0	3	0	4	0	0
	Mir300	0	0	0	0	0	0	0	0	0	0	0	0	0	0	0	0	0	0	0	5	0	0	0	0
	Fam46b	6	6	6	19	4	0	7	15	2	3	4	0	12	0	9	0	0	0	0	0	6	1	5	4
	Clspn	23	0	15	11	20	1	9	19	1	12	5	10	9	17	3	21	13	0	6	0	28	3	34	16
	LOC103692352	102	75	85	80	91	47	64	51	93	85	81	22	113	154	97	122	84	106	16	37	63	22	14	30
	Kdm5b	616	687	651	621	1084	820	652	632	500	548	579	612	2408	1929	1187	1339	584	685	263	271	973	1072	355	818
	LOC103694568	0	0	0	0	0	0	0	0	0	0	0	0	0	0	0	0	0	0	0	0	0	0	0	0
	Olr1611	0	0	0	0	0	0	0	0	0	0	0	0	0	0	0	0	0	0	0	0	0	0	0	0
	Tmprss2	0	7	1	3	9	6	2	6	0	0	3	0	6	0	1	2	0	0	1	0	24	20	2	6
	LOC108351370	2	0	0	0	0	0	0	0	0	0	0	0	1	0	0	0	0	0	0	0	0	0	0	0
	RGD1559970	0	0	0	0	0	0	0	0	0	0	0	0	0	0	0	0	0	0	0	0	0	0	0	0
	LOC684709	0	0	0	0	0	0	0	0	0	0	0	1	0	0	0	0	0	0	0	0	0	0	0	6
	Pla2g4f	3	0	4	6	4	1	3	22	8	0	10	70	3	15	1	0	1	0	3	16	2	9	0	5
	Gpr179	0	0	7	5	5	1	2	1	0	0	0	0	0	0	0	0	0	0	0	0	0	1	0	1
	Tmem129	550	362	537	404	345	287	397	274	367	378	462	416	284	344	310	586	420	543	119	477	395	285	102	246
	LOC100911347	0	0	0	0	0	0	0	0	0	0	0	0	0	0	0	0	0	0	0	0	0	0	0	0
	Olr447	0	0	0	0	0	0	0	0	0	0	0	0	0	0	0	0	0	0	0	0	0	0	0	5
	LOC100909423	0	0	0	0	0	0	0	0	0	0	0	0	0	0	0	0	0	0	0	0	0	0	0	0
	LOC108349057	0	0	0	0	0	0	0	0	0	0	0	0	0	0	0	0	0	0	0	0	0	0	0	0
	LOC102556677	5	2	5	22	6	11	3	13	2	5	4	37	9	1	7	1	8	10	1	14	33	4	21	11
	Paip2b	1760	1634	1774	1454	2029	939	1575	1344	1797	1482	1327	992	3606	2987	1481	2520	1483	1912	580	1076	1298	873	296	566
	LOC108350445	17	22	22	9	16	36	22	10	28	12	13	0	20	22	7	48	20	9	8	0	52	22	7	45
	Gje1	0	0	0	1	0	4	0	2	0	0	3	0	0	0	1	0	0	2	1	1	2	0	1	2
	Thrap3	1035	1493	1236	1044	1519	1617	1033	1178	775	975	964	323	2367	2547	1331	2121	952	1175	392	572	1377	1012	356	826
	Olr609	0	0	0	0	0	0	0	0	0	0	0	0	0	0	0	0	0	0	0	0	0	0	0	0
	Prpf18	535	475	470	372	857	618	519	417	306	376	364	313	1223	1293	405	1001	339	439	133	176	565	487	112	438
	LOC686084	0	9	1	0	0	1	4	4	4	1	0	0	0	0	2	21	0	0	2	0	6	18	7	8
	LOC103692953	0	0	0	0	0	0	0	0	0	0	0	0	0	0	0	0	0	0	2	0	0	0	5	0
	Ascl2	29	12	4	19	49	15	11	32	13	14	6	0	35	43	30	80	13	18	12	41	13	22	12	25
	Glt8d2	5	15	14	4	6	6	5	3	0	13	6	3	4	7	8	0	3	0	4	0	9	0	7	6
	Parp11	419	289	319	398	353	432	290	315	261	311	268	151	455	420	430	399	236	261	151	257	327	282	123	178
	Pard3b	27	16	22	15	42	47	52	78	13	16	19	44	107	58	33	156	5	23	5	94	63	59	21	60
	Slc25a6	112	76	65	66	52	77	50	68	95	87	72	46	30	31	86	44	48	70	66	31	65	49	30	54
	LOC691837	0	0	0	0	1	0	0	0	0	0	0	0	0	0	0	0	0	0	0	0	0	0	0	0
	LOC103689996	0	0	1	0	0	0	0	0	0	0	0	0	0	2	2	0	0	0	0	0	0	0	0	1
	Ilk	4538	3951	4004	3861	3919	8789	3861	4422	4107	3918	3845	3156	3546	3669	4519	5086	2984	3636	1609	2882	5638	6911	1454	4174
	Scaf4	308	431	453	410	567	333	390	499	246	394	460	301	645	831	400	541	379	480	105	166	665	593	95	444
	Rnf103	952	989	878	769	1154	919	852	815	779	828	1025	613	1711	2136	1338	1351	632	1133	337	603	1097	1071	230	469
	LOC108348432	40	27	24	17	41	37	22	45	33	9	22	0	85	67	46	62	18	32	5	43	48	29	1	16
	Slc7a2	1	6	3	13	8	0	15	7	0	1	2	2	2	6	15	11	19	10	1	0	15	6	9	16
	Retnla	0	0	0	0	0	0	0	0	0	0	0	0	0	0	0	0	0	0	0	0	0	0	0	0
	Vstm5	1533	1298	1472	1180	1302	1853	1156	1008	1147	1470	1405	996	1231	1509	1920	1641	1217	1425	781	871	1431	1654	429	717
	LOC102546754	9	10	26	7	12	7	12	13	11	12	10	39	7	3	1	4	4	3	23	29	11	1	19	3
	Zfp498	149	78	164	102	313	234	195	327	82	73	112	137	57	91	41	154	100	133	30	23	379	171	28	185
	Cyp27b1	18	14	5	25	12	2	12	17	20	13	15	7	25	19	14	47	0	0	1	0	14	8	3	9
	Slc26a2	259	256	248	168	296	166	183	136	108	179	178	187	367	555	200	302	152	310	48	103	180	132	44	76
	LOC108350149	0	0	0	0	1	0	0	0	0	0	0	0	0	0	0	0	0	0	0	0	0	0	0	0
	Zc3h13	499	372	498	394	715	399	371	549	281	456	490	278	1034	1047	959	914	352	478	208	428	1596	709	715	1138
	Spib	0	0	0	0	0	1	2	1	0	0	0	0	4	0	0	0	0	0	0	0	2	1	0	2
	Cnnm1	428	425	317	303	388	379	264	313	205	269	333	120	513	592	276	405	244	295	81	180	349	370	58	330
	Ogg1	575	454	438	457	313	493	403	366	490	465	460	586	209	224	358	298	608	481	279	205	574	299	237	422
	LOC108353224	0	2	0	0	0	0	0	0	0	0	0	0	0	0	0	0	0	0	0	0	0	0	0	1
	LOC102550567	2	0	0	4	2	6	2	5	0	3	2	0	8	0	14	0	3	11	10	7	1	1	11	0
	Gstm5	0	0	0	0	0	0	0	0	0	0	0	0	0	0	0	0	0	0	0	0	0	0	0	0
	Col11a1	254	66	538	438	487	161	592	434	367	337	107	222	1420	860	131	821	294	47	251	226	289	221	198	408
	Vps39	827	953	741	546	858	1080	672	573	742	686	788	288	2086	1849	1139	1469	615	1227	242	352	980	1125	142	475
	LOC102549300	0	0	0	0	0	0	0	0	0	0	0	0	0	0	0	0	0	0	0	0	0	0	0	0
	Cdc42se2	2516	2865	2253	2264	2556	3682	1975	2127	2872	2119	2927	1790	6312	5154	4284	4968	2127	3127	840	1432	2355	3389	514	1430
	LOC102552310	19	45	28	30	31	38	23	15	38	44	46	1	84	62	90	82	38	26	11	32	19	32	5	17
	Olr678	0	0	0	0	0	0	0	0	0	0	0	0	0	0	0	0	0	0	0	0	0	0	0	0
	LOC102555830	0	0	0	0	0	0	0	0	0	0	1	0	0	0	0	0	0	0	0	0	0	0	1	0
	Olr240	0	0	0	0	0	0	0	0	0	0	0	0	0	0	0	0	0	0	0	0	0	0	0	1
	LOC502842	0	0	0	0	0	0	0	0	0	0	0	0	0	0	0	0	0	0	0	0	0	0	0	0
	Cbx4	383	448	296	328	460	544	291	340	584	386	447	103	589	545	348	502	218	554	90	187	275	411	40	168
	Vamp7	2161	1861	1559	1627	2724	1982	1502	1845	2164	1693	1863	1710	3393	3210	3934	2443	1765	1945	789	1537	1632	1006	589	769
	Mlf2	24882	21319	22631	23379	13677	22099	18131	19175	22310	19564	21244	21943	8453	7252	12824	12855	18823	21224	11076	19719	19077	14620	7595	11333
	Trappc2	3900	4016	2725	3262	4827	6644	2304	4270	4244	3089	3521	3059	3053	2868	4927	3507	2834	3865	2126	2525	2970	1769	1117	1465
	LOC102550992	0	0	0	0	1	0	0	0	0	0	0	0	0	0	0	0	0	0	0	0	0	0	0	0
	Padi3	24	7	24	9	5	14	5	12	32	27	16	0	0	4	5	27	0	0	1	0	16	0	1	1
	Mageb6	0	0	0	0	0	0	0	0	0	0	0	0	0	0	0	0	0	0	0	0	0	0	0	0
	LOC108352941	0	0	0	0	0	0	3	0	0	0	0	0	0	0	0	0	0	0	0	0	0	1	3	5
	Ubald2	2370	2018	2763	2474	1408	1152	2079	1410	2106	1981	1502	1702	673	665	780	943	1829	1975	928	1522	1269	755	545	616
	LOC102549141	0	0	0	0	0	0	1	0	0	0	0	0	0	0	1	0	0	0	0	0	2	0	1	1
	LOC108349029	0	2	0	0	0	0	0	0	0	0	0	0	0	0	0	0	0	0	0	0	0	0	0	1
	Tp53i11	1867	1183	1509	1152	2610	2874	1602	2917	1615	1498	1320	835	1096	1048	808	921	1507	1188	511	740	4189	2166	544	1368
	LOC102555662	0	0	0	0	0	0	0	0	0	0	0	0	0	0	0	0	0	0	0	0	0	0	0	0
	Slc35b1	2864	2597	2900	2519	1268	1402	2333	1835	2276	2412	2277	3345	478	591	1291	1127	2274	2245	2182	2721	2155	1144	1222	1342
	Rpl39	1343	998	1169	1379	351	306	933	769	885	1021	702	2002	74	51	131	109	906	761	2412	1092	664	244	1848	453
	Gcc1	333	221	211	157	435	60	225	201	259	181	237	226	704	455	219	485	89	245	58	34	263	147	37	124
	Olr1271	0	0	0	0	0	0	0	0	0	0	0	0	0	0	0	0	0	0	0	0	0	0	0	0
	Rars2	272	187	253	239	245	535	152	255	238	243	296	250	618	550	677	640	207	274	193	69	338	714	127	383
	LOC103690115	0	0	0	0	0	0	0	0	0	0	0	0	0	0	0	0	0	0	0	0	0	0	0	0
	LOC102549496	0	0	0	0	0	0	0	0	0	0	0	0	0	0	0	0	0	0	0	0	0	0	0	0
	Ppfia4	1124	1560	1238	947	1508	1225	1091	780	1191	1263	1056	324	2438	1831	928	1879	1024	1376	179	408	1005	1499	175	823
	LOC108349561	1198	981	891	958	574	641	701	790	1003	888	743	667	381	314	519	391	761	868	537	554	607	447	587	335
	Olr7	0	0	0	0	0	0	0	0	0	0	0	0	0	0	0	0	0	0	0	0	0	0	0	1
	LOC102548550	0	0	0	0	0	0	2	0	0	0	0	0	0	0	0	0	0	0	0	0	0	0	0	0
	Mylip	67	49	101	54	103	102	79	80	57	60	82	115	131	142	108	120	56	87	27	81	34	29	12	39
	LOC108349021	0	0	0	0	0	0	0	0	0	0	0	0	0	0	0	0	0	0	0	0	0	0	0	0
	Cckbr	1	0	0	0	3	0	1	9	0	0	0	0	0	0	1	2	0	0	2	0	0	0	1	0
	Mrpl46	1065	885	938	892	448	587	621	500	938	915	916	842	307	320	712	522	650	943	648	852	763	573	462	452
	Enpp6	0	0	1	0	0	0	1	0	0	0	0	0	0	0	1	0	0	0	0	0	1	0	0	4
	Lrp1b	2	0	1	4	2	0	6	5	4	2	1	0	16	8	1	0	0	0	3	0	2	0	3	27
	Doxl2	0	0	0	0	5	0	0	1	0	0	0	0	4	0	2	0	0	0	1	0	9	1	0	2
	Vom1r-ps112	0	0	0	0	0	0	0	0	0	0	0	0	0	0	0	0	0	0	0	0	1	0	0	0
	RGD1308742	0	0	0	0	1	0	0	0	0	0	0	0	0	0	1	0	0	0	0	0	0	0	0	0
	Olr1748	0	0	0	0	0	0	0	0	0	0	0	0	0	0	0	0	0	0	0	0	0	0	0	1
	Olr357	0	0	0	0	0	0	0	0	0	0	0	0	0	0	1	0	0	0	0	0	0	0	0	0
	LOC102546957	0	0	0	3	1	1	0	0	5	0	0	0	0	0	0	0	0	0	0	0	2	0	0	0
	Tnfrsf21	4175	3894	3789	3072	8895	8848	4780	8400	3319	3529	3832	2074	4189	5196	3335	6286	3486	4392	1170	2679	10266	5500	1169	3368
	Tmem27	1	0	1	0	0	0	0	0	0	0	3	0	1	0	1	0	0	0	1	0	0	1	0	0
	LOC108352320	0	0	0	0	0	0	4	0	0	0	0	0	0	0	0	0	0	0	1	0	0	0	0	0
	Trpm1	0	1	11	13	4	0	5	6	0	9	1	0	3	0	0	15	11	0	0	0	4	0	12	15
	Gna14	23	8	20	11	23	31	17	20	5	8	9	0	32	16	7	0	23	13	9	0	37	2	7	6
	LOC102546801	0	0	0	0	0	0	2	0	0	0	0	0	0	0	0	0	0	0	1	0	0	0	0	0
	LOC102549583	0	0	2	2	0	7	0	0	4	0	5	0	1	1	3	0	0	4	1	1	0	5	0	8
	LOC108351666	1	0	0	0	0	1	1	0	0	0	4	0	0	0	1	0	2	0	0	0	11	1	0	0
	Sil1	233	247	267	228	174	106	146	139	174	252	212	122	280	231	322	280	155	227	112	160	224	297	99	197
	LOC102549817	54	82	110	68	111	108	68	108	85	99	88	90	132	138	146	156	96	94	81	81	102	143	43	132
	LOC103694064	0	0	0	0	0	0	0	0	0	0	0	0	0	0	0	0	0	0	0	0	0	0	0	3
	LOC108352125	0	0	1	0	0	1	1	0	0	0	0	0	0	0	0	0	0	0	5	0	0	0	7	1
	Olr646	1	0	0	0	0	0	0	0	0	0	0	0	0	0	0	0	0	0	0	0	0	0	0	0
	Vom2r47	4	0	1	0	0	1	0	6	6	0	5	0	0	0	1	0	0	9	0	0	0	3	0	2
	Ssr2	4173	3015	3859	3667	1610	2354	2948	2498	3277	3175	2678	3946	918	1038	2313	1837	2889	2548	3114	3412	2902	1765	2435	1849
	LOC103692887	2	0	0	0	0	0	0	0	0	0	0	0	0	0	0	0	0	0	0	0	0	0	0	1
	LOC108351172	0	0	0	0	2	2	0	0	7	0	0	0	0	0	0	0	0	0	0	0	0	0	0	0
	Klhl2	2229	1784	1525	1347	2827	1697	1509	1519	1431	1498	1686	614	3113	3741	2476	3475	1374	1792	496	964	1907	1703	365	1186
	LOC108352048	0	0	0	1	0	0	0	0	0	0	0	0	0	0	2	0	0	0	0	0	0	1	0	5
	Tceal3	686	535	516	559	352	279	305	280	497	584	589	366	257	226	440	394	495	561	374	447	553	277	287	226
	LOC108349628	29	0	36	22	17	6	21	17	1	39	10	71	1	21	3	7	2	1	8	44	13	4	1	7
	Zkscan3	593	537	461	418	390	305	456	295	404	451	396	173	711	577	362	417	337	663	150	149	508	336	128	285
	Olr1710	0	0	0	0	0	0	0	0	0	0	0	0	0	0	0	0	0	0	1	0	0	0	0	0
	Poli	15	16	12	16	31	29	21	15	14	12	20	0	39	30	31	28	24	38	2	7	21	23	7	17
	Mus81	292	323	325	346	342	711	430	369	264	276	304	165	245	245	296	284	313	318	133	118	625	587	86	758
	Exoc7	0	0	0	0	0	0	0	0	0	0	0	0	0	0	0	0	0	0	0	0	0	0	0	0
	LOC100361642	0	0	0	0	0	0	0	0	0	0	0	0	0	0	0	0	0	0	0	0	0	0	0	0
	Ing3	263	244	256	226	269	364	238	247	221	199	211	176	253	300	287	223	183	203	106	269	197	181	80	100
	LOC103694879	0	0	0	0	0	0	0	0	0	0	0	0	0	0	0	0	0	0	0	0	0	0	0	0
	LOC100909776	0	4	1	1	2	2	2	2	0	0	0	0	0	0	0	0	0	2	10	0	1	2	0	0
	Dcaf4	325	350	283	341	312	341	249	233	451	263	312	197	231	210	344	473	249	303	113	189	322	244	100	269
	Ccdc167	149	82	146	141	67	113	115	140	136	157	88	245	59	46	71	85	121	132	267	137	135	76	248	82
	LOC102556763	0	0	0	3	0	0	0	0	2	0	1	0	0	0	0	2	0	0	0	6	0	0	1	2
	LOC102553398	0	0	0	0	0	0	0	0	0	0	0	0	0	0	0	0	0	0	0	0	0	0	0	0
	Trnae-cuc_1	0	0	0	0	0	0	0	0	0	0	0	0	0	0	0	0	0	0	0	0	0	0	0	0
	Plagl1	462	537	607	470	1353	642	691	904	346	327	504	303	846	981	448	846	206	477	296	188	457	216	92	203
	Snx3	10030	8013	10171	9612	5398	6653	7998	6708	9793	8475	8288	11051	2385	2362	4683	3008	8230	8189	7475	9533	6902	3523	5167	3464
	Sptan1	5156	6748	5869	4247	7472	8053	5586	4888	2788	4478	5505	2557	12654	15758	8030	9562	4367	6924	1782	2678	9200	11871	2536	10188
	LOC102549011	0	0	0	0	0	0	0	1	0	0	0	0	0	7	0	0	0	0	0	0	0	0	0	0
	Upp1	23	0	7	12	10	1	15	19	2	7	0	37	0	5	5	7	9	0	9	25	19	0	8	1
	Cd8b	0	0	0	0	0	1	0	0	0	0	0	0	0	0	0	0	0	0	3	0	0	0	0	1
	Reg1a	0	0	0	1	0	0	0	0	0	0	0	0	0	0	0	0	0	0	0	0	1	0	0	0
	LOC108349062	10	8	12	15	10	11	4	9	12	2	1	9	0	8	13	2	8	8	7	5	18	8	3	14
	LOC102546313	0	0	0	0	0	0	0	0	0	0	0	0	0	0	0	0	0	0	0	0	0	0	0	0
	LOC103695298	0	0	0	0	0	0	0	0	0	0	0	0	0	0	0	0	0	0	0	0	0	0	0	0
	LOC108348584	7	0	7	0	4	6	7	3	0	0	0	0	0	4	0	14	2	7	3	0	6	0	0	12
	Tas2r104	0	0	0	0	0	0	0	0	0	0	0	0	0	0	0	0	0	0	0	0	1	0	2	1
	LOC103691392	0	1	1	0	1	1	4	0	0	0	0	0	0	0	0	0	0	0	2	0	1	1	1	10
	LOC690140	0	6	2	0	4	0	0	7	0	0	0	0	0	3	2	6	0	0	0	0	3	0	1	3
	Iqca1l	0	0	0	6	6	2	2	0	1	0	0	1	0	0	4	0	0	3	1	0	14	1	2	7
	Arfgap1	777	690	740	745	545	619	616	580	768	580	512	549	680	460	370	671	650	721	254	318	667	730	208	606
	Ube2v2	5541	4713	4681	4985	3736	4789	3599	3487	4232	4428	4780	4179	2462	2805	2830	3337	4071	4953	4910	3953	4201	2301	1821	1930
	LOC102546951	0	0	1	0	0	0	0	0	0	0	0	0	0	0	0	0	0	0	0	0	0	0	0	0
	Tas2r130	0	0	0	0	0	0	0	0	0	0	0	0	0	0	0	0	0	0	0	0	3	0	0	0
	LOC102555847	0	0	0	0	0	0	0	0	0	0	0	0	0	0	0	0	0	0	0	0	0	0	0	1
	LOC103690582	0	1	0	0	0	10	3	0	0	0	0	0	9	2	2	5	0	0	1	2	7	0	1	8
	LOC102552760	0	0	0	0	0	0	0	0	0	0	0	0	0	0	0	0	0	0	0	0	0	0	0	0
	Angpt2	27	24	66	36	54	3	41	31	21	69	11	23	8	71	42	59	26	5	28	0	57	37	13	59
	Nr2f1	126	33	115	114	80	33	112	161	28	80	38	67	31	51	48	121	74	27	98	107	78	14	103	100
	Lims1	1590	1525	1552	1310	2121	2283	1513	1462	1365	1534	1506	1235	3473	3930	2990	3199	1428	1609	581	1133	1542	1118	406	752
	Ubqln2	1282	1599	1297	1085	2002	2015	857	1442	1245	1171	1353	963	3032	2720	2717	2154	981	1382	751	774	1042	1345	533	783
	Bcam	687	622	564	483	492	389	478	394	540	555	524	246	596	646	546	837	433	520	173	344	518	568	117	305
	Trnal-cag_6	0	0	0	0	0	0	0	0	0	0	0	0	0	0	0	0	0	0	0	0	0	0	0	0
	LOC102556341	0	0	0	0	0	0	0	0	0	0	0	0	0	0	0	0	0	0	0	0	0	0	0	0
	LOC102551430	59	47	36	40	46	42	30	34	47	31	44	20	32	52	23	62	41	39	16	21	54	47	4	21
	Fcer2	0	0	0	5	2	0	2	0	0	2	1	0	3	0	1	2	0	0	0	0	0	0	3	2
	Olr811	0	0	0	0	0	0	0	0	0	0	0	0	0	0	0	0	0	0	0	0	0	0	0	0
	Dnase2	61	33	66	29	27	19	52	18	39	38	16	70	16	19	28	1	11	49	20	29	41	23	20	45
	Cfap70	18	24	10	15	13	32	34	19	3	11	9	0	7	16	15	1	2	2	11	0	16	12	7	11
	Phyhd1	47	11	42	42	33	43	72	34	70	43	26	88	19	25	19	36	18	30	21	0	74	27	18	48
	Neurod4	10	5	1	2	13	39	11	0	17	4	8	0	0	12	18	6	0	0	2	0	12	19	2	0
	LOC500227	116	79	86	86	50	55	67	63	92	38	61	37	45	48	74	149	103	101	17	89	42	90	10	31
	Mir126	0	0	0	0	0	0	0	0	0	0	0	0	0	0	0	0	0	0	0	0	0	0	0	0
	LOC102556092	746	627	592	551	707	336	434	452	538	515	535	405	929	1028	743	865	455	623	255	494	579	252	260	341
	Olr1206	0	0	0	0	0	0	0	0	0	0	0	0	0	0	0	0	0	0	0	0	0	0	0	1
	Glod5	10	10	6	3	3	5	5	8	17	1	5	2	9	1	7	2	7	9	5	0	4	10	2	2
	LOC680428	0	0	0	0	0	0	0	0	0	0	0	0	0	0	1	0	0	0	0	0	0	0	0	0
	LOC102547836	0	1	0	0	0	1	2	0	4	0	1	0	0	3	0	2	0	0	1	0	0	0	1	0
	Olr235	0	0	0	0	0	0	0	0	0	0	0	0	0	0	0	0	0	0	0	0	0	0	0	0
	Dus2	347	401	344	314	283	525	359	232	310	344	388	410	412	395	558	528	256	430	165	356	407	661	119	410
	Dusp21	0	0	0	0	0	0	0	0	0	0	0	0	0	0	0	0	0	0	0	0	0	0	0	0
	Il36b	0	0	4	0	0	0	2	2	0	0	0	0	3	0	0	2	0	0	2	0	2	0	1	0
	Ugcg	3768	3171	3496	3033	9624	6529	5125	8964	2355	2824	2586	1482	4445	5358	2912	4382	2438	3159	959	2457	10979	4677	1170	3461
	Lnc056	0	0	0	0	0	0	0	0	0	2	0	0	0	0	3	1	0	4	0	0	0	0	10	0
	Ovca2	87	124	118	77	65	135	118	83	137	75	116	147	143	140	84	41	104	90	57	58	107	98	15	42
	Trnaf-gaa	1	0	0	0	0	0	3	0	0	0	0	0	0	0	0	0	0	0	0	0	0	0	0	0
	H2afx	2031	1247	2233	1854	1210	1166	1662	1684	1261	1444	1231	1693	452	600	731	901	1551	1282	1249	1604	1619	811	619	1007
	Cd80	298	214	300	264	233	201	181	274	297	269	212	411	225	226	234	272	307	193	189	239	244	145	130	147
	Olr82	0	0	0	0	0	0	0	0	0	0	0	0	0	0	0	0	0	0	0	0	0	0	0	0
	Errfi1	404	397	408	387	481	560	358	404	354	365	394	570	841	728	737	611	321	342	169	262	803	567	161	479
	LOC103691104	0	3	0	0	1	3	0	0	0	0	0	1	1	0	1	1	0	0	0	0	1	2	0	4
	Plscr5	0	0	0	0	0	0	1	0	2	0	0	0	0	0	1	0	0	0	0	0	3	0	2	1
	Lgals9	127	74	45	103	126	98	31	138	109	118	55	21	48	63	63	26	87	62	48	20	249	108	27	113
	Gpx7	370	112	570	423	110	42	383	286	267	288	129	527	49	67	61	138	323	122	423	322	180	25	360	169
	Tpd52l3	4	5	1	3	12	0	1	8	3	7	5	0	22	6	7	0	3	13	1	14	5	1	1	5
	LOC500959	101	90	121	103	65	38	56	49	107	91	102	94	30	28	82	61	85	111	68	73	58	50	23	34
	Atp5a1	9869	10214	8200	7614	7535	9913	6350	7273	10200	9231	10994	5058	18624	12910	22129	16027	6267	10479	3347	3841	9347	18133	3286	8069
	Ate1_1	287	293	240	210	406	588	234	226	232	294	266	170	760	598	728	467	207	244	183	194	293	331	289	341
	LOC100911727	0	0	0	0	0	0	0	0	0	0	0	0	0	0	0	0	0	0	0	0	0	0	0	0
	Olr354	0	0	0	0	0	0	0	0	0	0	0	0	0	0	0	0	0	0	0	0	0	0	0	0
	LOC102547943	6	3	9	13	2	4	12	13	3	5	1	18	0	0	0	0	10	2	49	10	5	0	11	7
	Arv1	1115	925	1065	1036	592	1102	838	1041	949	915	960	1415	497	404	1030	712	916	870	1033	946	884	709	710	589
	LOC300303	36	25	24	28	19	5	32	30	31	35	24	31	9	7	16	18	16	28	24	20	23	7	19	14
	Zbtb48	269	240	336	221	310	339	341	315	243	216	241	211	305	322	411	210	185	254	132	164	534	588	82	421
	LOC100912245	0	0	0	0	0	0	0	0	0	0	0	0	0	0	0	0	0	0	0	0	0	0	0	0
	LOC108349760	2	3	6	1	1	18	16	7	8	5	1	5	2	6	6	6	4	4	19	1	10	12	20	56
	LOC102547040	0	0	0	0	0	0	0	0	0	0	0	0	0	0	0	0	0	0	0	0	0	0	0	0
	Tomm5	3241	2534	3175	3505	1215	2107	2354	2330	2572	2651	2253	5136	896	575	1459	971	2446	2215	7204	3228	1940	1221	5461	1441
	Ccdc25	712	643	561	571	814	351	410	508	562	540	625	512	477	437	525	362	421	628	358	401	697	347	384	291
	RGD1565560	1	0	0	0	0	0	0	0	0	0	0	0	0	0	0	0	0	0	0	0	0	0	0	0
	LOC108352802	38	25	32	29	40	40	28	19	52	34	31	32	26	21	23	18	25	32	11	23	35	11	7	13
	LOC103691033	153	172	178	109	186	149	188	170	133	107	171	78	121	160	119	194	150	132	38	44	222	235	24	161
	Zc3h12d	0	6	0	2	2	6	1	6	0	1	1	1	5	0	0	0	0	0	8	0	5	0	3	5
	LOC108352209	0	0	0	0	0	0	0	0	0	0	0	0	0	0	1	0	0	0	0	0	0	0	0	0
	Ube2a	3255	2788	2974	2821	1921	1869	2110	2176	3073	2628	2781	2893	886	930	1468	1234	2531	2887	3225	2441	2082	1032	2163	1010
	LOC108351479	0	0	0	1	0	0	2	1	0	0	0	0	0	1	0	0	1	0	0	0	0	0	0	6
	LOC102555240	6	5	0	4	2	5	0	0	4	1	9	0	3	6	1	20	20	0	0	0	3	0	2	3
	LOC108351759	0	0	0	0	1	0	1	0	0	0	0	0	0	0	0	0	0	0	0	0	0	0	0	1
	LOC108350872	0	0	0	0	0	1	0	0	0	0	0	0	0	3	0	0	0	0	0	0	0	0	0	0
	Rmdn3	478	347	390	389	350	330	343	292	378	422	404	131	409	377	502	436	355	458	151	247	534	380	132	265
	LOC100909438	0	0	0	0	0	0	0	0	0	0	0	0	0	0	0	0	0	0	0	0	0	0	0	0
	Hoxb2	1277	570	1122	1054	802	524	851	697	887	1024	757	996	291	310	337	534	1049	723	642	917	886	260	413	387
	LOC102551147	0	0	0	0	0	0	0	2	0	0	0	0	0	0	1	0	0	0	0	0	0	0	1	1
	Ppp1r12a	843	877	960	880	1596	1512	890	1214	644	917	838	579	2391	2317	1918	2005	879	795	392	529	5585	1640	1105	2865
	LOC691875	0	0	0	0	0	0	0	0	0	0	0	0	0	0	0	0	0	0	0	0	0	0	0	0
	Cdkl5	18	6	10	12	17	0	21	23	0	25	11	0	61	73	37	64	0	24	13	0	22	9	6	3
	LOC100911941	0	0	0	0	0	0	0	0	0	0	0	0	0	0	0	0	0	0	0	0	0	0	0	0
	Gdi2	4557	3740	3793	3149	4508	3742	3313	5170	4027	3744	3661	2906	7603	7730	6133	7225	2677	3713	1889	1983	6255	4628	1388	3305
	LOC100909879	0	0	0	0	0	0	0	0	0	1	0	0	0	0	0	0	0	0	0	0	0	2	0	0
	LOC108350585	0	0	0	0	1	0	0	0	0	0	0	0	0	0	0	0	0	0	0	0	5	9	1	6
	LOC103694299	0	0	0	0	1	0	0	1	0	0	5	0	0	0	0	0	0	0	0	0	2	0	3	5
	LOC108348887	0	0	1	0	4	0	2	0	5	0	2	0	10	0	1	0	0	0	8	0	7	4	0	0
	LOC102551060	0	0	0	0	0	0	0	0	0	0	0	0	0	0	0	0	0	0	0	0	0	0	0	0
	Pkhd1l1	3	0	2	1	7	0	0	13	3	3	0	0	10	0	2	1	5	2	2	2	1	1	5	7
	Zhx3	368	325	236	204	315	328	249	214	191	272	284	50	719	653	449	455	237	214	57	43	380	403	72	244
	Clptm1	3540	3774	3626	2699	2848	5355	2895	2661	2759	2985	3921	1685	3030	3630	3489	4857	2097	3318	980	1519	3156	3810	745	1667
	Ppp1r15b	809	778	726	577	1146	922	682	674	487	775	741	310	1379	1760	865	1074	611	752	271	504	501	394	155	269
	Dmbx1	0	0	0	1	0	0	1	0	0	0	0	0	0	0	0	0	0	0	0	0	0	0	0	2
	Lrrn4cl	90	78	36	65	86	88	65	44	53	51	59	52	104	127	88	62	40	63	46	42	71	83	14	27
	Lypd5	0	0	0	0	0	1	1	0	0	0	0	0	0	0	0	0	0	0	0	0	3	0	0	1
	LOC103692046	0	0	0	0	0	0	0	0	0	0	0	0	0	0	0	0	0	0	0	0	0	1	1	0
	Lilra3	0	0	0	0	0	0	0	0	0	0	0	0	0	0	0	0	0	0	0	0	0	0	0	0
	LOC102556496	3	3	5	2	3	7	8	15	6	2	1	6	4	7	4	13	1	4	4	5	8	11	3	14
	LOC102554589	0	0	0	0	1	0	0	0	0	0	0	0	0	0	0	0	0	0	0	0	0	0	1	0
	Vom1r100	0	0	0	0	0	1	0	0	0	0	0	0	0	0	0	0	0	0	0	0	0	0	0	0
	Adam6	0	0	0	0	1	0	0	0	0	0	0	0	0	0	0	0	0	0	0	0	0	0	0	0
	Pdzd7	124	146	224	176	211	198	268	77	127	117	96	75	172	211	82	319	83	181	43	112	297	288	49	253
	Ugt2a3	0	0	1	0	0	0	0	0	0	0	0	0	0	0	0	0	0	0	0	0	0	0	0	0
	RGD1307443	1337	1721	1191	1038	1639	1661	1151	903	787	1310	1420	489	3144	3727	2117	2620	1206	1670	350	486	1307	2044	289	740
	LOC103692834	0	0	1	0	0	0	5	0	0	0	0	0	0	0	0	0	1	0	6	0	2	0	2	0
	Pnldc1	5	7	14	18	14	20	15	14	8	19	11	0	15	14	21	22	10	35	20	21	11	22	5	18
	LOC102553332	0	0	0	0	0	0	0	0	0	0	0	0	0	0	0	0	0	0	1	0	2	0	0	1
	Myadm	3053	2340	2095	2107	4455	2998	1809	3152	2427	2261	2091	2033	1979	2781	1658	1972	2067	2218	671	1545	2994	1699	473	979
	Trnad-guc_2	0	0	0	0	0	0	2	0	0	0	0	0	0	0	0	0	0	0	0	0	0	0	0	0
	LOC102554727	69	30	65	55	18	35	42	28	58	41	47	101	3	8	5	5	31	29	77	83	18	7	80	23
	LOC103692128	1	0	1	0	0	0	0	0	0	0	0	2	0	0	0	0	0	0	0	0	0	0	0	0
	LOC102554579	22	8	25	12	13	14	18	5	12	20	5	13	7	4	8	0	2	1	13	5	25	5	23	13
	Atp7a	300	282	249	205	508	184	219	232	138	210	162	111	945	756	252	538	163	299	120	175	179	192	73	180
	Prss38	0	0	1	1	1	0	0	0	0	0	0	0	1	0	0	0	0	0	1	0	0	0	0	1
	Pitpna	9734	8711	8062	7930	7244	10983	7305	7366	9205	7862	9441	5214	8281	7852	10412	9463	7530	9579	3372	6311	8593	8935	2974	5209
	LOC102549633	0	0	0	0	0	0	0	0	0	0	0	0	0	0	0	0	0	0	0	0	0	0	0	1
	Pgbd5	677	743	533	488	594	471	471	432	616	478	587	115	869	780	532	842	515	708	145	348	382	502	96	209
	Fshb	0	0	0	0	0	0	0	0	0	0	0	0	0	0	0	0	0	0	0	0	0	0	0	1
	LOC103691847	126	110	77	98	49	75	86	53	104	90	89	132	21	7	23	20	81	60	188	164	77	76	152	75
	LOC691670	0	0	0	0	0	0	0	0	0	0	0	0	0	0	0	0	0	0	0	0	0	1	0	0
	Ccl2	478	203	163	241	221	240	163	177	307	292	181	310	95	136	124	93	385	163	289	231	320	87	277	119
	Slc35a5	887	847	791	588	1268	981	729	665	451	647	860	628	684	965	843	1213	909	1085	383	468	769	479	151	278
	Bclaf1	1034	1061	1085	802	956	933	904	784	831	854	1027	736	1636	1646	1244	1797	530	1224	448	770	1705	884	449	1003
	Trnap-agg_7	0	0	0	0	0	0	0	0	0	0	0	0	0	0	0	0	0	0	0	0	0	0	0	0
	LOC108349953	0	0	0	2	0	0	1	1	0	0	0	0	0	0	0	4	0	0	0	0	0	0	1	0
	Lrrc18	1	3	0	1	0	5	5	0	0	0	0	0	3	0	0	0	0	0	0	0	3	0	1	5
	LOC499530	0	0	0	0	0	0	0	0	0	0	0	0	0	0	0	0	0	0	0	0	0	0	0	1
	Tinag	0	0	0	0	0	1	2	0	0	0	0	0	0	0	0	0	0	0	1	0	1	1	1	2
	Drg2	845	991	640	682	528	479	518	517	755	853	879	536	353	332	529	564	557	921	384	674	682	618	196	426
	Olr1657	0	0	0	0	0	0	0	0	0	0	0	0	0	0	0	0	0	0	0	0	0	0	0	0
	Mir139	0	0	0	0	0	0	0	0	0	0	0	0	0	0	0	0	0	0	0	1	0	0	0	0
	LOC102548900	0	0	0	0	1	0	1	0	0	0	0	0	0	0	0	0	0	0	0	0	4	0	1	0
	Krt16	0	0	1	0	0	0	1	2	5	0	0	0	0	1	0	1	0	0	0	0	0	0	0	4
	Olr198	0	0	0	0	0	0	1	0	0	0	0	0	0	0	0	0	0	0	0	0	0	0	0	0
	Xrcc5	332	265	260	187	261	276	193	224	226	252	292	247	456	483	465	192	262	247	197	127	541	453	182	274
	Olr1368	0	0	0	0	0	0	0	0	0	0	0	0	0	0	0	0	0	0	0	0	0	0	1	0
	Otud1	71	72	88	91	118	84	43	81	55	78	54	28	84	127	111	129	59	69	24	125	67	39	19	50
	LOC103694873	0	0	0	0	0	0	0	0	0	0	0	0	0	0	0	0	0	0	0	0	0	0	0	0
	Cyb561a3	195	180	165	254	203	144	175	73	192	226	187	97	205	292	180	348	113	292	61	23	208	171	30	113
	LOC108351090	0	0	0	0	0	0	1	0	0	0	0	0	0	0	0	0	0	0	0	0	0	0	0	0
	LOC108352416	14	8	11	8	24	35	15	40	1	7	13	67	25	20	22	45	3	2	6	0	27	23	23	11
	LOC100911022	0	0	0	0	0	0	0	0	0	0	0	0	0	0	0	0	0	0	0	0	0	0	0	0
	Trpc7	3	3	4	0	1	0	3	8	5	0	0	3	0	0	2	0	0	0	6	0	3	0	5	8
	Gpr82	1	0	0	0	4	19	15	9	0	0	0	0	3	0	2	0	0	0	0	0	9	15	3	43
	LOC102549509	0	0	1	4	0	0	0	0	0	0	0	0	0	0	0	0	0	0	0	0	0	0	0	3
	Lipt1	54	59	40	39	56	55	38	7	61	33	43	8	68	60	74	48	5	65	36	18	53	52	37	33
	LOC108348760	0	0	0	0	0	0	0	0	0	0	0	0	0	0	0	0	0	0	0	1	0	0	0	6
	Mmp19	69	64	129	66	49	24	75	78	79	70	27	23	47	68	47	167	145	24	24	82	48	77	11	35
	LOC102555707	0	0	0	0	0	1	0	0	0	0	0	0	0	0	0	0	0	0	0	0	0	0	1	1
	LOC108351115	0	0	0	0	0	0	0	0	0	0	0	0	0	0	0	0	0	0	0	0	0	0	0	0
	Avpi1	1219	1057	896	1064	400	955	625	617	981	1073	1171	809	396	311	846	549	878	898	682	1006	753	701	756	488
	Ergic3	4149	3772	4194	3812	2111	4813	3690	3839	3572	3357	3590	3568	1506	1812	3815	3276	3282	3170	2451	3171	3914	3637	2570	3094
	Olr1639	0	0	0	0	1	0	0	0	0	0	0	0	0	0	0	0	0	0	0	0	0	0	0	0
	LOC102552859	0	0	0	0	0	0	0	0	0	0	0	0	0	0	0	0	0	0	0	0	0	0	0	0
	Rictor	178	195	261	200	393	309	265	247	83	163	165	172	533	722	334	614	193	163	124	66	170	244	34	251
	Olr607	0	0	0	0	0	0	0	0	0	0	0	0	0	0	0	0	0	0	0	0	0	0	0	1
	Mapk12	302	319	148	220	242	611	135	157	445	226	368	186	554	267	458	340	226	505	60	144	299	557	53	244
	LOC300249	94	67	71	74	47	36	50	76	90	67	46	48	28	16	58	43	61	42	59	43	71	30	36	39
	LOC102547829	0	0	0	0	1	0	0	0	0	0	0	0	0	0	0	0	3	0	0	0	0	1	0	1
	Foxj3	914	855	871	659	1700	636	642	886	593	635	819	469	1643	1621	825	1307	502	757	228	291	622	711	165	239
	C1ql4	0	5	0	2	0	6	1	8	0	0	0	0	10	4	0	11	1	6	0	1	2	4	1	1
	RGD1304745	0	1	0	0	0	0	0	0	0	0	0	0	0	0	0	0	0	0	0	0	0	0	0	0
	RGD1561247	0	0	0	0	0	0	4	0	0	0	0	0	0	0	0	0	0	0	0	0	2	0	0	0
	Olr245	0	0	0	0	0	0	0	0	0	0	0	0	0	0	0	0	0	0	0	0	0	0	0	0
	Slc27a1	355	306	379	280	358	373	346	249	202	294	249	95	656	550	427	465	216	266	66	113	449	548	58	275
	LOC103692017	0	1	0	0	0	0	2	0	0	0	0	0	1	0	0	0	0	0	1	0	0	1	0	0
	LOC103692393	2	0	1	6	1	20	1	0	0	0	2	12	0	0	0	0	0	1	10	0	2	0	1	1
	LOC103690984	0	0	0	0	0	0	1	0	0	0	0	0	0	0	0	0	0	0	0	0	0	0	1	1
	Hist2h2aa3	14	2	4	5	1	4	5	8	9	6	5	2	2	1	5	6	6	9	5	7	10	1	9	6
	LOC102548949	142	152	111	89	89	37	134	65	147	91	125	43	107	69	57	119	109	145	58	13	53	59	21	37
	Hsf2	1546	1426	1305	981	2411	1620	1165	1622	1343	1188	1440	1029	2430	2320	1451	1947	1049	1248	632	833	1617	1008	308	796
	Suclg1	4331	3624	3344	3591	2170	3115	2483	2482	3309	3771	3413	3046	2294	2210	4216	2550	2864	3554	2062	2439	3578	2901	1777	2076
	Creb3l2	83	20	30	51	40	5	28	35	32	38	28	46	38	11	19	73	19	35	35	0	34	15	18	30
	Kank1	39	9	37	36	75	44	64	86	26	16	25	45	144	96	19	185	3	8	21	0	35	51	9	58
	LOC689453	0	0	0	0	3	2	2	0	4	4	3	0	3	2	2	2	4	0	0	0	3	1	3	2
	Myct1	13	0	0	4	0	2	2	0	6	1	1	0	3	0	0	0	7	0	0	0	6	0	0	0
	Ptma	17011	14639	17617	16607	19540	9374	13365	16075	13387	13804	14626	16295	5415	8454	12665	8402	12519	14004	11225	13361	9708	3660	7744	4012
	Ttl	1823	1239	1187	1338	1724	1348	790	1103	1597	1534	1331	1174	3716	2290	2696	1981	1489	1126	734	867	1005	1073	482	743
	LOC103691138	0	0	0	0	0	0	0	0	0	0	0	0	0	0	0	0	0	0	0	0	0	2	0	0
	Camk4	2758	3531	2411	2048	3411	3727	1791	2178	2631	2229	3654	1105	13400	9229	7170	6575	1978	3685	930	1552	2372	3326	547	1459
	LOC102553528	2042	2616	1954	1743	2159	3922	1620	1902	1974	2094	2382	1535	4594	4491	5513	4489	1445	2613	806	1444	2062	3998	570	1336
	LOC108352746	0	0	0	0	0	5	0	0	0	0	0	0	0	3	0	0	0	0	0	0	6	0	0	5
	Meikin	0	2	0	0	0	0	4	0	0	0	0	0	0	0	0	0	0	0	4	0	0	0	0	1
	Lin54	514	418	458	427	560	764	403	320	227	328	424	226	874	1150	527	1127	435	388	135	416	408	377	76	235
	LOC102549287	5	0	3	5	1	0	1	3	5	0	2	0	0	0	0	0	0	3	4	0	3	0	4	1
	Psmd4	3699	3647	2989	3197	2261	2786	2068	1973	3484	3653	3666	2384	2054	1835	4052	2006	2526	3629	1680	1981	4645	2688	1640	2497
	Manba	80	115	71	83	80	70	68	83	19	72	50	38	179	256	70	181	21	90	31	79	87	94	29	46
	Rps6kl1	1737	1559	1375	1137	1239	2290	1078	873	1293	1481	1522	1017	1422	1351	1942	911	1298	1521	726	1030	2301	2272	818	1280
	Olr770	0	0	0	0	0	0	0	0	0	0	0	0	0	0	0	0	0	0	0	0	0	0	0	0
	Cr1l	694	696	677	593	734	1129	672	799	474	554	722	454	1188	1082	1512	1290	491	665	327	352	1054	1219	417	772
	Dr1	0	0	0	0	0	0	0	0	0	0	0	0	0	0	0	0	0	0	0	0	0	0	0	0
	Slc16a6	226	292	264	255	445	298	243	263	469	132	199	128	1201	287	429	414	176	280	64	137	249	259	98	186
	LOC102548683	4	3	1	4	1	0	5	2	1	0	2	0	0	0	5	0	0	3	0	10	2	2	3	4
	Nectin2	1987	1387	1745	1265	1472	1829	1330	1351	1099	1508	1749	918	1302	1928	2187	2299	1305	1459	648	824	1737	1882	506	1330
	LOC102546647	0	0	6	0	0	0	0	0	0	0	0	0	0	0	0	0	0	0	0	0	0	0	2	0
	Vrk3	826	686	654	669	546	842	526	599	740	539	633	566	836	791	1048	935	468	671	249	399	753	959	247	757
	Chrdl2	2	0	0	2	0	1	1	0	0	0	0	0	0	6	1	0	0	0	3	0	3	0	0	2
	Ube2c	320	62	561	350	171	28	488	361	49	253	49	509	18	46	26	112	281	53	653	318	298	34	872	204
	LOC102554147	0	1	0	0	0	0	2	0	0	0	0	0	0	0	0	0	0	0	0	0	1	0	0	1
	Sftpb	0	0	0	0	0	0	0	1	0	0	0	0	0	0	0	0	0	0	0	0	0	0	0	0
	Fam168a	906	782	629	569	975	928	456	545	736	706	654	219	2130	1574	902	1567	648	974	207	512	638	607	115	421
	Eef1d	2786	2410	3038	2460	1775	1993	2038	2152	2329	2568	2658	2441	3033	2811	4133	3930	1992	2215	1633	1688	2487	3197	1922	2224
	Nxph4	40	29	64	62	32	20	64	79	22	15	17	111	0	6	21	18	46	22	20	39	18	30	21	38
	Pcyox1l	2938	2768	2588	2166	3555	2514	2130	2224	2422	2261	2773	1691	1984	2628	2766	2934	1840	2397	919	1205	2275	1750	565	1146
	LOC103690139	10	12	20	2	4	5	5	11	15	16	12	11	4	2	6	3	1	13	3	10	17	5	2	7
	Nek7	1220	1219	1111	875	1886	1564	1114	1057	1219	908	1037	351	4104	3404	1481	2388	1029	1076	348	689	837	723	164	418
	LOC103693392	6	18	9	18	10	6	19	10	9	8	4	0	17	3	10	18	0	10	3	9	11	20	10	22
	Mir346	0	0	0	0	0	0	0	0	0	0	0	0	0	0	0	0	0	0	0	0	0	0	0	0
	Ercc1	956	887	832	822	362	686	703	491	1009	796	946	637	312	233	775	438	786	794	697	600	742	524	547	399
	Ankrd23	5	1	7	8	10	0	19	0	0	3	0	0	11	13	7	13	3	0	2	0	18	3	2	9
	LOC108349979	0	0	0	1	0	0	1	7	0	0	0	0	0	0	0	0	0	0	3	2	0	0	0	1
	LOC103692549	0	0	0	0	0	0	0	0	0	0	0	0	0	0	0	0	0	0	0	0	4	0	0	3
	Eif3b	3685	3721	3523	3146	3486	6754	2708	2729	3262	3000	3926	1408	8373	7888	6054	8221	2518	3734	1095	1906	4006	6819	822	2976
	LOC103692403	1	0	1	0	1	0	0	0	0	0	0	0	0	0	1	0	0	0	0	0	0	0	0	0
	Olr1283	0	0	0	0	0	0	0	0	0	0	0	0	0	0	0	0	0	0	1	0	0	0	0	1
	Hoxb5os	35	16	59	44	19	14	43	34	12	19	7	21	6	6	16	14	45	16	36	57	23	13	30	35
	Sorcs3	50	66	31	17	39	82	28	6	22	33	51	94	68	97	61	60	23	38	33	30	36	56	15	79
	Ankh	1155	938	945	858	1016	808	723	783	1087	883	1082	397	1468	1297	848	1449	916	1354	223	571	870	678	118	339
	LOC103693426	4	2	10	1	2	9	2	0	3	1	6	7	3	0	1	0	1	1	0	27	1	6	3	4
	LOC102547823	0	4	11	7	4	14	3	10	0	9	3	0	0	5	0	0	1	0	3	0	12	3	3	17
	LOC108351276	0	0	0	0	0	0	1	0	0	0	0	0	0	0	0	0	0	0	0	0	0	0	0	0
	Mical2	1387	1027	919	815	1335	785	951	735	1082	984	873	432	1263	1201	502	1198	889	1027	182	401	1222	1250	149	852
	LOC103691882	1	4	1	1	3	5	2	5	1	5	4	9	16	9	8	3	16	1	10	3	6	15	8	12
	LOC102550701	0	0	0	0	0	0	0	0	0	0	0	0	0	0	0	0	0	0	0	0	1	0	0	2
	LOC108351883	0	0	0	0	0	0	0	0	1	0	0	0	0	0	0	0	0	0	0	0	0	0	0	0
	Olr1295	0	0	0	0	0	0	0	0	0	0	0	0	0	0	0	0	0	0	0	0	0	0	0	0
	Nanos2	0	0	5	0	0	0	0	0	0	0	0	0	0	0	0	0	0	0	1	0	0	2	0	0
	LOC103691564	76	110	78	103	182	132	95	127	58	59	72	134	46	53	62	71	78	54	32	66	119	103	41	182
	Pkp1	16	10	24	1	9	0	36	8	25	0	0	0	8	46	0	19	0	0	11	0	39	2	3	11
	LOC108348963	0	0	0	0	0	0	0	0	0	0	0	0	0	0	0	0	0	0	0	0	0	0	0	0
	LOC100360011	0	0	0	0	0	0	0	0	0	0	0	0	0	0	0	0	0	0	0	0	0	0	0	1
	LOC103692415	0	0	0	0	0	0	0	0	0	0	0	0	0	0	0	7	0	0	0	0	1	0	1	0
	LOC108349059	2	0	2	0	1	10	3	3	3	0	0	19	0	6	0	0	5	0	6	0	6	5	6	0
	Ift88	389	335	257	229	400	426	268	265	288	370	349	86	453	524	387	490	192	346	180	64	354	400	162	258
	RGD1564613	4	2	4	5	8	6	5	5	3	9	4	1	1	0	3	1	4	10	5	1	16	6	28	12
	Tnfrsf1b	2	1	3	5	11	13	16	11	3	2	7	1	0	6	8	0	0	15	7	0	21	5	0	2
	Ctc1	219	304	294	249	489	641	450	281	166	241	298	122	766	911	429	952	201	425	73	118	570	861	93	445
	Vom1r22	0	0	0	1	1	0	0	0	0	0	0	0	0	0	0	0	0	0	0	0	0	0	1	1
	Notch2	100	29	137	107	126	10	156	176	25	62	27	45	175	260	42	257	59	44	38	67	81	49	65	155
	Fam150b	19	3	14	3	13	5	8	1	28	21	17	11	36	9	7	0	6	0	0	0	12	4	2	12
	Tuba3b	0	0	1	0	0	0	0	0	0	0	0	0	0	0	0	0	0	0	0	0	6	0	0	1
	Rdh13	580	682	445	453	603	590	480	562	553	493	703	278	1080	1120	768	727	473	609	151	240	374	544	55	217
	Tmem52b	20	12	21	26	25	9	1	63	10	17	6	13	8	0	12	20	0	25	7	27	15	21	10	6
	LOC108349261	0	4	1	1	1	1	1	6	1	0	0	0	0	4	3	0	0	0	2	0	3	7	0	20
	LOC100362909	0	0	0	3	2	2	1	8	0	0	0	3	0	0	0	0	0	0	1	0	2	2	2	0
	Echdc2	4	10	23	3	2	0	15	10	10	0	2	9	3	1	5	16	0	0	7	0	12	0	5	6
	Serpinb1b	383	408	277	252	229	209	218	245	286	357	451	226	254	262	431	320	310	424	194	248	302	297	113	215
	LOC499584	0	0	0	0	0	0	0	0	0	0	0	0	0	0	0	0	0	0	0	0	1	0	1	0
	LOC102551829	0	0	0	0	0	1	0	0	0	0	0	0	0	0	0	0	0	0	0	0	0	0	0	1
	LOC108351052	9	5	13	3	1	10	1	9	0	2	1	0	0	8	2	0	11	0	0	24	0	5	1	0
	LOC100912585	0	0	0	0	0	0	0	0	0	0	0	0	0	0	0	0	0	0	0	0	0	0	0	0
	Zfand2b	1365	1408	1166	1291	772	1541	966	985	1486	1271	1464	1022	586	536	1462	885	1008	1329	833	943	1251	1406	699	1101
	Olr623	0	0	0	0	0	0	0	0	0	0	0	0	0	0	0	0	0	0	0	0	0	0	0	0
	Slc43a2	303	404	322	215	545	384	449	329	426	234	363	161	1105	809	372	609	138	490	69	235	314	551	78	218
	LOC103690083	15	7	3	0	4	0	23	6	18	3	0	0	0	0	2	0	0	2	2	2	17	11	2	35
	LOC108351429	0	0	0	0	0	0	1	0	0	0	0	0	0	0	0	0	0	0	0	0	0	0	0	0
	LOC691418	36	38	36	14	59	55	25	16	36	29	26	170	30	32	10	37	54	13	25	12	45	28	33	19
	Gas7	496	38	669	381	533	2	580	427	68	396	30	200	118	578	37	688	409	13	195	301	551	34	217	345
	Ppp1r27	0	0	0	1	0	0	2	1	0	0	0	0	0	0	1	0	0	1	0	4	2	0	0	3
	Xpot	1768	2021	2015	1468	2715	2541	1809	1979	1163	1620	1483	762	6079	7365	2143	5021	1262	2079	480	1092	2023	3086	359	1330
	Srp68	573	542	552	573	517	688	426	433	468	454	541	291	483	414	552	863	411	577	239	431	711	498	200	446
	LOC102550496	0	0	0	0	0	0	0	0	0	0	0	0	0	0	0	0	0	0	0	0	0	1	1	0
	Mir6216	0	0	0	0	0	0	0	0	0	0	0	0	0	0	0	0	0	0	0	0	0	0	0	0
	LOC102554241	32	12	17	22	19	12	21	13	35	9	13	52	17	14	31	17	1	50	4	0	30	20	10	11
	Hand2	0	0	0	0	0	0	0	0	0	0	0	0	0	0	0	0	0	0	0	0	1	0	0	1
	Plaa	1156	1039	890	683	1303	998	802	840	872	980	1019	494	2224	2412	1485	1836	849	928	401	349	1141	666	175	540
	LOC500148	0	0	0	0	0	0	0	0	0	0	0	0	0	0	0	0	0	0	0	0	0	0	0	6
	LOC100911104	0	0	0	0	0	0	0	0	0	0	0	0	0	0	0	0	0	0	0	0	0	0	0	0
	Cebpd	74	23	132	111	48	11	135	27	64	68	34	51	34	51	79	123	93	47	72	58	90	22	81	48
	LOC102556049	0	0	0	0	0	1	1	0	0	0	0	0	0	0	0	5	0	0	2	0	4	0	0	2
	LOC108353136	0	4	1	0	4	6	11	0	0	0	0	0	0	1	5	0	0	0	3	0	21	13	1	13
	Ttc22	12	7	9	6	8	1	1	22	3	20	5	53	18	12	13	21	0	10	4	0	9	17	1	25
	Tmem258	2334	1773	2369	2456	768	1272	1932	1932	1672	1911	1514	3786	127	193	408	282	1723	1577	5219	2193	1462	673	4336	1046
	LOC103692866	0	0	0	0	0	0	0	0	0	0	0	0	0	0	0	0	0	0	0	0	0	1	0	0
	RGD1306626	2	0	0	0	1	4	8	0	2	0	0	0	0	0	0	0	2	0	0	0	6	0	1	1
	LOC108349965	0	0	0	0	0	0	0	0	0	0	0	0	0	0	0	0	0	0	1	0	0	0	0	0
	Ints1	479	524	605	414	533	342	493	272	404	453	393	334	1279	1167	616	736	276	428	127	92	452	828	108	485
	Pcdhga1	39	51	37	37	64	25	32	62	34	51	29	9	129	202	63	67	23	29	8	12	40	53	7	44
	LOC108350626	0	0	0	1	0	0	0	0	0	0	0	0	0	0	0	0	0	0	0	0	0	0	1	5
	Brwd3	52	78	82	77	150	81	59	103	17	70	48	11	190	264	131	168	54	55	25	50	96	70	22	97
	Snx27	1860	1934	1800	1438	3046	1929	1282	1986	1439	1716	2311	683	7991	6614	5077	4902	1407	2166	481	970	1951	1831	423	1195
	Sh3bp2	83	81	78	76	88	47	90	87	54	73	39	72	59	73	85	99	97	119	21	133	90	78	12	47
	Kcnk2	7	17	54	41	20	28	33	21	5	8	18	9	37	20	28	120	2	35	26	0	7	21	39	38
	Ppp1r1c	19430	17446	14456	14290	26912	18385	12318	18210	14462	14760	14586	13597	11006	12590	13904	12084	15351	17889	8009	11964	16234	7687	5701	5046
	Reep5	35742	33924	27224	28195	27013	26014	21151	25989	26822	28268	33324	24096	37431	34023	46645	34897	24831	32670	13647	20705	26024	23880	14027	14539
	Lsm14b	160	134	158	147	75	34	116	82	119	116	84	65	178	171	96	156	166	170	82	167	138	100	51	139
	Tmem240	179	160	211	195	136	162	152	124	145	151	126	138	92	79	129	102	113	110	83	122	100	133	79	130
	LOC102555727	103	96	96	88	82	207	80	126	103	72	100	100	59	76	138	75	84	91	80	64	146	152	86	122
	Olr886	0	0	0	0	0	0	0	0	0	0	0	0	0	0	0	0	0	0	0	0	0	0	0	1
	Etfb	1487	1126	1481	1353	631	743	902	933	1394	1216	1263	1231	412	387	1024	533	1052	1168	1232	912	1387	772	1771	749
	Olr1106	0	0	0	1	1	0	0	1	0	0	0	0	0	0	0	0	0	0	0	0	0	0	0	1
	Gnpda2	535	637	466	359	541	714	356	449	557	508	532	301	858	877	804	691	394	571	339	427	515	465	149	380
	LOC690813	0	0	0	0	0	0	0	0	0	0	0	0	0	0	0	0	0	0	0	0	0	0	0	1
	LOC100360477	0	0	1	1	0	0	0	0	0	0	0	0	0	0	0	1	0	0	0	1	1	0	2	5
	Rab4b	8464	7344	6869	6758	4579	9930	5550	5910	8435	6557	7459	7214	3962	3009	7577	4620	6762	7593	4112	6407	7375	6147	3731	4035
	Kifc1	118	39	239	165	147	42	179	104	36	130	33	2	60	231	34	248	125	44	78	310	138	36	65	104
	Zmynd12	11	9	14	13	14	2	23	9	11	26	20	36	7	4	4	12	9	14	15	9	8	7	28	25
	Fam49a	69	27	71	79	45	20	91	54	42	65	30	18	111	126	31	252	47	75	58	48	47	18	23	29
	Vps37d	1052	963	836	851	744	778	633	831	873	883	849	760	564	381	458	700	651	1017	288	916	1215	782	261	664
	Itpka	13	21	18	3	13	7	26	6	12	8	28	0	3	4	9	28	8	0	13	13	35	0	10	54
	H1foo	0	0	0	0	0	0	1	1	0	0	0	0	0	0	0	0	0	0	0	0	0	0	0	0
	Crx	0	0	0	0	0	0	0	0	0	0	0	0	0	0	0	0	0	0	0	0	2	0	0	0
	LOC102550134	0	0	0	0	0	2	1	0	0	0	0	0	0	0	0	0	0	0	0	0	0	0	0	0
	Gsta2	0	0	0	0	0	0	0	0	0	0	0	0	0	0	0	0	0	0	0	0	0	0	0	0
	LOC100911516	0	0	1	0	0	0	0	0	0	0	0	0	0	0	0	0	0	0	0	0	0	0	0	0
	LOC691807	3481	2813	3072	3082	2287	3938	2471	2514	2739	2744	2886	4236	1860	1687	4024	2360	2837	2910	4021	2697	2260	1569	2321	1387
	Gtf3a	2487	1606	2003	2155	1099	1245	1557	1169	2383	1991	1852	1570	984	1021	1872	1456	1919	1957	1430	1573	1625	1167	819	985
	RGD1304567	624	445	571	533	344	734	523	540	516	489	436	451	173	145	416	276	540	402	337	485	538	427	402	416
	Olr1498	0	0	0	0	0	0	0	0	0	0	0	0	0	0	0	0	0	0	0	0	0	0	0	1
	MGC108823	5	1	16	15	2	3	12	7	0	2	3	0	3	12	9	6	1	0	8	12	6	3	2	13
	LOC103693530	0	0	1	0	0	0	0	0	0	0	0	0	0	0	0	0	0	0	0	0	0	0	0	0
	RGD1311946	1928	1689	1738	1470	1095	1356	1343	1097	1806	1616	1923	1190	608	820	1138	1397	1748	2171	796	1197	1258	941	355	617
	Aimp1	2505	2131	2151	2210	1432	1208	1324	1545	1655	2015	1859	2030	1034	1105	2226	1430	1341	1780	2614	979	4269	1963	3213	2172
	Fbxo36	56	51	43	45	32	46	36	31	41	36	41	75	4	14	10	37	67	32	47	3	64	23	25	33
	Kpna7	0	0	0	0	0	0	0	0	0	0	1	0	0	0	0	0	0	0	0	0	0	0	0	0
	LOC103694260	1	2	4	6	0	0	10	2	5	2	1	0	0	0	3	3	0	0	0	0	7	1	6	1
	Yipf3	1283	1264	1035	1139	966	1173	917	1281	1029	1057	1264	1447	841	865	1309	1263	1130	1302	446	538	1434	1454	525	922
	LOC100911944	0	0	0	0	0	0	0	0	0	0	0	0	0	0	0	0	0	0	0	0	0	0	0	0
	Cdkn2a	17	6	7	14	10	9	15	7	54	15	14	18	23	8	11	11	15	10	4	24	14	4	14	7
	Hif3a	16	0	7	6	11	2	5	7	0	0	3	1	1	9	1	0	17	0	1	14	2	1	5	10
	LOC102555344	1	4	3	5	4	0	3	0	2	0	1	0	0	0	1	0	0	0	0	0	2	3	1	0
	Soat1	189	106	146	56	214	57	148	147	78	146	100	20	190	360	80	220	116	72	39	120	310	101	31	84
	Usp50	3	0	1	0	2	1	2	0	2	3	0	0	7	1	0	0	4	0	0	0	5	5	3	5
	Bloc1s3	667	513	626	608	309	342	446	536	544	562	562	794	182	139	397	275	417	633	451	527	547	377	577	381
	Nnt	158	83	287	230	200	120	293	166	131	130	135	22	327	479	155	568	127	149	80	24	192	197	57	172
	Olr1708	0	0	0	0	0	0	0	0	0	0	0	0	0	0	0	0	0	2	0	0	0	0	0	0
	LOC691902	0	0	0	0	0	0	0	0	0	0	0	0	0	0	0	0	0	0	0	0	0	0	0	0
	Fbxl15	538	335	441	450	246	184	265	265	434	379	453	376	197	164	323	238	282	460	203	299	444	319	215	353
	Olr853	0	0	0	0	0	0	0	0	0	0	0	0	0	0	0	0	0	0	0	0	0	0	0	0
	Tex38	7	20	6	4	7	0	11	4	12	6	12	0	25	9	13	7	20	11	9	13	0	1	4	2
	Olr1414	0	0	0	0	0	1	0	0	0	0	0	0	0	0	0	0	0	0	0	0	0	0	0	0
	LOC690288_1	0	0	0	0	1	0	3	1	0	0	1	0	2	1	0	1	0	0	0	1	0	0	0	0
	LOC100910106	9	7	15	9	16	10	10	9	0	10	10	0	10	20	9	21	0	0	8	18	17	5	2	14
	Carmil3	903	910	736	505	1125	1029	948	559	710	792	801	116	1325	1237	669	1449	519	841	171	310	1545	2050	158	1652
	Zfp512b	1039	1134	1031	932	1406	784	1043	829	653	1110	810	381	1605	1578	674	1381	604	905	144	542	1050	1299	178	1139
	LOC108352629	0	0	0	0	0	0	1	0	0	0	0	0	0	0	0	0	0	0	0	0	0	0	0	0
	Nefh	1155	1117	930	901	1094	665	717	799	965	1128	1205	230	2498	2288	1549	2070	861	1119	125	853	2431	1434	377	1124
	Aar2	365	351	266	217	346	373	254	214	242	261	280	90	573	540	329	674	237	320	85	195	337	405	33	132
	Lamb1	516	124	519	280	502	152	452	288	219	276	121	58	934	1272	182	673	186	80	252	165	460	299	164	330
	LOC102555758	0	0	0	0	0	2	6	0	0	0	0	0	0	0	0	0	0	0	0	0	2	0	0	8
	LOC685267	0	0	1	1	0	1	1	0	0	0	0	0	0	0	0	1	0	0	0	0	2	0	0	0
	Mylk	21	12	37	36	18	17	18	28	26	38	9	96	24	30	22	56	33	17	35	74	14	3	14	15
	LOC102551499	0	0	0	0	0	0	0	0	0	0	0	0	0	0	0	0	0	0	0	0	0	0	0	0
	LOC102555619	4	8	5	7	19	34	23	8	10	19	5	8	15	26	15	11	4	11	0	0	49	16	10	60
	Mir325	0	0	0	0	3	7	3	0	0	0	1	0	1	0	0	0	0	3	2	0	6	4	0	14
	Rita1	1611	1342	1095	1073	877	1050	847	834	1625	1378	1393	918	879	818	1200	1027	1347	1338	601	1167	1409	1145	473	799
	Rnf207	19	25	18	25	21	45	37	11	42	10	29	0	33	26	30	6	26	20	8	39	61	72	9	53
	Cstf2t	117	110	133	72	153	311	201	169	84	57	48	13	248	193	145	262	33	118	50	92	213	181	35	304
	Mrpl47	557	445	578	511	379	407	448	497	529	521	512	513	448	349	616	581	363	398	644	351	579	438	479	398
	Mrps34	1432	1255	1183	1250	592	1410	988	1069	1179	1124	1210	1944	367	345	1031	700	985	1139	1028	1065	1103	967	1684	898
	LOC108352110	3	5	6	8	8	3	22	10	10	1	9	25	21	10	6	12	3	7	6	14	4	13	5	9
	LOC100910237	66	73	91	78	40	54	56	81	2	71	57	86	0	3	20	19	54	54	168	58	48	22	112	30
	Gzmbl2	0	0	0	0	0	0	0	0	0	0	0	0	0	0	0	0	0	0	0	0	0	0	0	0
	LOC103693506	0	0	0	0	0	0	1	0	0	0	0	0	0	0	0	0	0	0	0	0	1	0	1	1
	Hif1an	195	292	257	148	267	469	159	211	218	191	260	102	407	400	222	217	250	267	83	95	213	232	42	69
	LOC103692952	2	0	0	0	0	0	0	0	0	0	0	0	0	0	0	1	0	0	0	0	0	0	0	0
	LOC102550021	0	0	0	0	0	0	0	0	0	0	0	0	0	0	0	0	0	0	2	0	0	0	0	0
	LOC102552170	0	0	0	0	4	2	2	5	0	0	0	0	0	0	0	0	0	0	0	1	2	0	3	4
	Defa5	0	0	0	0	0	1	0	0	0	0	0	0	0	0	0	0	0	0	0	0	0	0	0	1
	Smptb	0	0	0	0	0	0	0	0	0	0	0	0	0	0	3	0	1	0	0	1	1	1	0	1
	Olr1318	0	0	0	0	0	0	0	0	0	0	0	0	0	0	0	0	0	0	0	0	0	0	0	0
	LOC103692390	0	0	0	0	0	0	0	0	0	0	0	0	0	0	0	0	0	0	1	0	0	0	0	0
	Phkb	447	312	406	273	423	473	408	319	263	365	449	230	1183	1015	562	817	228	315	181	259	386	643	54	214
	Pnma5	0	0	0	0	0	0	0	0	0	0	0	0	0	0	0	0	0	0	0	0	1	0	0	0
	Trnaf-gaa_4	0	1	1	0	0	0	0	0	0	0	0	0	0	0	0	0	0	0	0	0	1	0	1	0
	LOC100912580	0	0	0	0	0	0	0	0	0	0	0	0	0	0	0	0	0	0	0	0	0	0	0	0
	LOC102552048	0	0	0	0	0	0	0	0	0	0	0	0	0	0	0	0	0	0	0	0	0	0	0	0
	Klhl11	514	500	514	400	914	345	383	557	325	406	462	369	2078	2286	1002	1375	292	517	77	334	389	385	83	211
	LOC102550397	128	118	185	141	191	251	155	218	110	118	84	59	383	433	205	335	167	125	219	63	173	437	105	289
	LOC108348128	0	0	1	0	0	0	0	1	1	0	0	2	0	0	0	1	0	0	0	0	1	0	1	2
	Cryba2	0	0	0	0	0	0	0	0	1	0	0	0	0	0	0	0	0	0	0	0	1	0	1	2
	Gprc5c	1879	1812	1656	1340	1557	2206	1625	1413	1231	1612	1727	1376	1490	2172	2019	2262	1222	1831	569	932	1744	2149	428	957
	LOC102554696	2	2	0	0	0	1	0	0	0	0	0	0	0	0	0	0	0	0	0	1	1	0	0	0
	Olr1068	0	1	0	0	0	0	4	0	0	0	0	0	0	0	0	0	9	0	0	0	0	0	0	0
	Cenpl	189	204	162	170	97	209	136	146	205	176	163	197	230	177	227	223	196	130	89	170	244	200	91	147
	Tnfsf11	0	0	0	0	0	0	0	0	0	0	0	0	0	0	0	0	0	0	0	0	0	0	0	0
	Ccdc105	5	6	14	5	6	13	17	4	3	21	3	0	0	6	5	0	6	9	3	3	10	6	9	13
	LOC100911734	140	155	127	115	159	210	130	96	110	101	196	61	142	214	199	268	80	136	26	59	157	229	20	98
	Papss1	1475	1649	1300	1459	2217	3306	1234	1849	1545	1525	1927	1172	3831	3933	3439	2840	1053	1884	609	509	2159	3028	460	1439
	Dlec1	1	4	5	12	0	6	8	3	2	3	3	0	2	6	5	0	1	0	5	0	5	4	3	15
	Eef2k	971	890	746	580	1111	370	677	502	969	946	1020	400	1993	1853	1111	1554	882	807	144	444	961	988	107	697
	Mdp1	831	567	618	764	431	259	495	466	530	593	490	598	413	386	394	358	651	573	994	544	467	207	582	286
	Polr2b	653	771	703	518	864	1069	683	658	483	640	899	376	2252	2661	1506	1747	466	549	350	289	1121	1538	234	562
	Per3	124	65	100	102	132	108	170	60	53	74	97	20	195	140	70	239	34	136	36	13	101	95	19	99
	Zfp446	395	320	298	182	293	309	278	132	261	274	305	132	284	251	242	249	243	359	64	243	317	278	55	185
	Rps6kb2	1016	865	884	817	769	1223	929	716	924	752	839	613	447	436	653	914	824	793	434	723	1344	1185	366	1205
	B4galt4	225	138	236	235	139	148	140	156	116	202	133	169	142	175	203	326	96	193	100	98	190	220	82	125
	LOC108349604	0	0	0	0	1	0	0	0	0	0	0	0	0	0	0	0	0	0	0	0	1	0	1	4
	Serpinb8	25	13	13	17	50	47	31	61	26	27	23	4	31	57	46	24	8	35	16	40	22	32	1	20
	Nup85	719	533	709	506	577	1022	664	549	488	605	602	451	775	956	1023	999	381	530	366	313	741	1087	311	608
	Arl4d	37	18	28	25	28	25	19	23	13	54	18	0	11	21	7	0	36	43	12	1	22	5	12	14
	Olr1662	0	0	0	0	0	0	1	0	0	0	0	0	0	0	0	0	0	0	0	0	0	0	0	0
	Ly86	11	16	4	4	2	7	1	5	11	14	7	0	4	0	5	0	12	2	19	0	0	1	5	3
	Got1l1	0	0	5	0	1	2	0	0	1	0	0	0	0	0	0	0	12	0	3	0	4	0	0	7
	Gpkow	891	1092	974	907	1491	1632	780	774	889	856	1053	410	3565	3328	2424	2704	749	1066	361	421	1102	1926	190	1027
	LOC102555928	2	9	2	13	7	12	4	8	11	8	5	11	5	6	3	15	14	6	3	2	6	5	4	2
	Pmp2	168	6	423	186	82	1	255	108	59	118	13	53	6	25	0	74	167	15	454	155	98	8	194	84
	Tradd	120	144	146	99	71	68	151	106	155	109	119	32	96	65	91	57	98	73	143	94	113	86	52	124
	Tmem9	4578	3823	3853	3620	3015	3938	3378	4083	3433	3730	3793	3672	1086	1228	2128	1863	3447	3787	2551	2966	5063	2875	1638	2460
	Ubp1	1086	1012	959	909	1518	1636	1049	776	907	847	907	632	1755	1594	1258	1333	586	683	379	504	1253	1180	355	1188
	Tnip3	0	0	0	0	1	0	1	0	0	0	3	0	0	0	0	10	0	0	0	0	1	0	0	1
	LOC108350448	8	2	2	0	3	0	6	0	0	0	0	3	7	5	2	18	0	0	0	0	2	0	2	3
	LOC108352800	0	0	1	0	0	0	0	1	1	0	0	0	0	0	0	0	0	0	0	0	0	0	1	0
	LOC103692315	0	0	0	0	0	0	0	0	0	0	0	0	0	0	0	0	0	0	1	0	0	0	0	1
	LOC102547806	0	0	0	0	0	0	0	0	0	0	0	0	0	0	0	0	0	0	0	0	0	0	0	0
	LOC102549050	0	0	0	0	3	31	2	2	0	0	0	2	0	0	0	0	0	0	7	0	10	5	0	11
	Nphp4	262	269	273	189	393	323	288	281	222	172	243	95	278	343	179	294	212	268	81	305	418	344	47	270
	LOC103691688	466	441	603	706	180	108	465	384	488	430	352	940	100	161	165	180	394	315	1012	634	293	134	804	256
	Olr725	0	0	0	0	0	0	1	0	0	0	0	0	0	0	0	0	0	0	0	0	0	0	0	3
	LOC100910256	0	0	0	0	0	0	0	0	0	0	0	0	0	0	0	0	0	0	0	0	0	0	0	0
	Crb2	22	15	37	29	32	9	13	31	45	10	20	15	65	46	19	34	54	22	6	6	13	28	5	17
	Zfp655	138	113	88	83	124	104	110	145	80	115	114	89	112	157	70	187	82	108	108	116	102	87	71	96
	Lnc134	603	581	544	516	307	438	334	260	513	430	533	595	128	126	216	214	546	484	527	542	445	255	494	190
	Zim1	13	18	32	18	29	16	20	25	1	17	7	0	59	52	22	38	0	33	10	0	7	12	6	7
	Rpl37a-ps1	1	0	0	1	0	0	0	0	0	0	1	0	0	0	0	0	0	0	0	0	0	0	0	0
	LOC108353069	12	9	9	19	12	5	5	1	9	10	4	24	3	6	3	4	5	3	6	14	11	4	9	2
	Sorbs3	145	83	298	203	140	78	292	159	113	131	59	174	218	120	103	223	142	77	120	129	141	80	56	159
	LOC103694127	0	0	0	0	0	1	1	0	1	0	0	0	0	0	0	0	1	0	0	0	0	0	1	1
	LOC102554055	119	101	65	78	160	165	63	110	94	141	83	10	314	210	136	244	44	91	30	49	120	121	33	84
	Npr3	233	173	253	303	229	63	180	224	154	179	144	103	595	471	206	870	171	178	82	159	147	70	54	154
	Phkg1	9	2	4	2	3	8	1	2	2	1	0	0	9	14	7	21	4	0	0	1	1	2	2	7
	LOC102549283	0	0	0	0	0	0	0	0	0	0	1	0	1	0	1	0	0	0	0	0	0	0	0	1
	Gtf2a1l	0	0	0	0	4	0	0	4	0	0	0	0	0	0	0	0	0	0	0	0	2	0	1	5
	Mapk15	27	9	12	14	47	15	45	17	5	19	13	0	19	20	30	39	0	6	0	52	73	31	13	56
	LOC102556145	0	0	0	0	1	0	0	0	0	0	0	0	0	0	0	0	0	0	0	0	0	0	0	1
	Spsb1	683	445	584	497	650	469	453	472	678	568	461	379	669	623	454	746	693	532	146	164	614	397	98	298
	LOC688452	286	170	230	169	282	128	202	179	131	222	132	70	140	233	176	126	241	186	116	257	287	180	88	264
	LOC102554943	0	0	0	0	0	0	0	0	0	0	0	0	0	0	0	0	0	0	0	0	0	0	0	0
	Itgb5	113	104	266	229	152	83	224	128	92	209	70	100	63	185	50	417	226	94	61	255	99	103	50	79
	LOC108350526	3	4	4	3	2	4	3	7	4	4	7	20	2	1	4	13	4	2	5	1	1	3	1	0
	LOC108353327	0	0	0	0	0	0	0	0	0	0	0	0	0	0	0	0	0	0	0	0	0	0	0	0
	LOC108350974	0	0	0	0	0	0	0	0	0	0	0	0	0	0	0	0	0	0	0	0	2	0	3	0
	Fbxo6	1492	1299	1330	1319	650	1128	1015	1000	1559	1067	1243	1011	565	601	1425	1116	1074	1180	853	1213	970	817	567	659
	RGD1561157	1	5	15	5	2	3	12	3	1	0	3	0	0	0	1	0	0	0	6	0	5	5	1	0
	Zbtb6	799	978	952	732	1667	859	687	1151	697	780	758	318	1636	2025	1084	1764	765	919	286	528	612	180	180	201
	LOC103689993	0	0	0	0	0	0	0	0	0	0	0	0	0	0	0	0	0	0	0	0	0	0	0	0
	Olr1739	0	0	0	0	0	0	0	7	0	0	0	0	0	0	0	0	0	0	0	0	0	0	0	0
	Olr1720	0	0	0	0	0	0	0	0	0	0	0	0	0	0	0	0	0	0	0	0	0	0	0	0
	LOC108350126	0	0	0	0	0	0	0	3	0	0	0	0	0	0	0	0	0	0	0	0	0	0	2	0
	Ncald	2054	2553	1973	1950	2333	2723	1617	1914	2332	1600	2374	1211	5533	3604	2731	3852	1575	2482	499	1710	1722	2803	336	1062
	Olr219	0	0	0	0	0	0	0	0	0	0	0	0	0	0	0	0	0	0	0	0	0	0	0	0
	LOC103690860	0	0	0	0	0	0	0	0	0	0	0	0	0	0	0	0	0	0	0	0	0	0	0	0
	Rpl21	4420	3644	4267	4450	1362	1592	2879	2311	4068	3760	3631	5002	900	723	1927	1269	3128	3424	5487	3733	3115	1532	5813	1973
	Exo5	339	300	294	247	281	273	245	279	346	303	328	201	614	659	624	568	151	412	134	167	449	426	122	245
	Fdft1	4913	5564	5260	4437	3321	5256	4159	3689	5619	4292	6084	3591	7125	5357	9173	6830	3312	5931	2281	3157	4327	6358	1744	2989
	LOC100912041	272	177	285	306	224	302	377	284	245	173	151	406	69	94	157	74	206	205	335	222	648	476	301	697
	LOC691950	0	0	0	0	0	0	0	0	0	0	0	0	0	0	0	0	0	1	0	0	0	0	0	0
	Stambpl1	1427	1199	1111	1189	1290	1276	1083	1250	1278	1011	1051	931	1692	1435	1999	1645	987	1122	610	894	1409	1088	463	843
	Acad9	608	754	507	716	906	1633	474	772	650	592	813	192	2323	1911	1964	1664	351	755	243	275	929	2148	184	802
	LOC102554988	0	0	0	0	0	0	0	0	0	0	0	0	0	0	0	0	1	0	0	0	0	0	0	0
	LOC108352603	0	0	0	0	0	1	0	0	0	0	0	0	0	0	0	0	0	0	0	0	1	2	0	0
	Chad	0	0	0	0	1	2	0	0	3	0	0	0	0	0	0	0	0	0	0	1	0	0	2	3
	Hint1	11584	9810	11950	12948	3317	4602	8751	6148	11698	9204	8203	15702	1702	1446	4189	2819	8735	8417	19337	11921	6205	3474	18925	4434
	Sox15	276	308	251	291	133	141	203	150	233	220	243	182	79	69	174	84	212	292	144	209	189	146	90	102
	LOC102547421	0	0	0	0	0	0	0	0	0	0	0	0	0	0	0	0	0	0	0	0	0	0	0	0
	LOC103690410	0	0	0	0	0	0	0	0	0	0	0	0	0	0	0	0	0	0	0	0	0	0	0	0
	Mir3552	0	0	0	0	0	0	0	0	0	0	0	0	0	0	0	0	0	0	0	0	0	0	0	0
	Otc	8	11	4	13	9	0	2	6	20	21	7	0	8	13	10	0	48	10	6	0	16	4	11	5
	LOC100910934	0	0	0	0	0	0	0	0	0	0	0	0	0	0	0	0	0	0	0	0	0	0	0	0
	LOC103694063	0	0	7	5	3	10	8	2	0	0	0	0	0	3	2	0	0	1	4	0	4	2	4	6
	Flot1	5624	4677	3988	4008	3221	3952	2854	2685	4587	5058	5055	1739	2869	2788	4325	3739	3648	4822	1369	2182	4695	3687	1181	2814
	RT1-CE7	1	3	5	4	2	6	6	6	6	0	3	3	2	0	1	6	2	1	3	2	9	4	1	7
	LOC108349907	1	0	1	3	9	5	2	4	0	5	0	0	7	9	0	7	3	0	0	4	10	4	1	6
	Clec2d	25	11	21	46	22	7	17	7	8	23	10	51	9	10	2	7	0	7	12	68	14	0	9	34
	LOC108348546	0	0	1	0	0	0	2	3	0	0	2	0	4	0	2	0	0	0	0	0	2	0	1	15
	RGD1563962	16	12	9	12	60	25	5	22	7	6	18	29	1	9	3	3	10	7	1	9	6	3	2	7
	Ttc21a	16	31	39	39	19	33	35	36	40	25	28	0	45	33	26	28	13	10	13	0	35	46	7	13
	Hist1h2bd	6	5	3	2	3	0	1	2	4	2	3	45	0	3	0	0	6	0	9	22	10	0	11	5
	LOC103692111	0	6	1	0	6	1	5	7	4	0	2	0	1	3	0	0	5	5	0	0	2	1	0	8
	Olr414	0	0	0	0	0	0	0	0	0	0	0	0	0	0	0	0	0	0	0	0	0	0	0	0
	Zfand5	3936	3584	3236	3085	3978	3021	2664	2778	3671	3190	3548	1543	3794	3807	3135	3443	2879	3810	1251	2294	3099	2010	620	1470
	LOC108349483	0	0	0	0	1	0	0	0	0	1	0	0	0	0	0	0	0	0	0	0	2	0	0	1
	Stard3nl	5295	4277	4722	4210	4487	5173	4149	4546	4373	4280	4266	5278	1827	2169	3786	3114	4471	4199	3713	4343	3923	2009	2142	1969
	Tmc6	127	7	123	77	102	23	127	86	35	116	18	31	39	176	12	193	86	12	29	5	115	22	20	113
	Ddx4	7	2	2	4	0	0	2	0	0	0	0	0	0	0	2	0	0	0	1	0	4	0	2	0
	Gsdmd	67	1	39	32	29	16	34	22	37	19	8	11	14	45	15	40	0	0	12	1	25	17	6	32
	LOC100911395	22	4	8	2	14	31	10	2	21	14	16	0	26	19	19	6	31	9	7	0	24	32	12	0
	LOC102550763	62	71	61	71	65	52	65	55	63	49	57	58	96	90	74	70	91	42	44	72	75	62	55	57
	Mtfp1	360	364	282	289	189	179	209	157	262	330	379	368	158	130	274	148	221	228	189	269	202	161	103	139
	Linc01158	7	0	0	1	1	0	5	1	0	0	0	0	0	0	0	0	4	0	3	1	3	0	0	1
	Eif3j	1602	1482	1503	1474	1159	727	1077	1012	1602	1500	1459	1203	875	826	1378	1070	1369	1595	920	1247	4199	1009	3733	2029
	Rhox3	0	0	0	0	0	0	0	0	0	0	0	0	0	0	0	0	0	0	0	0	0	0	0	0
	LOC103694229	0	0	1	0	0	0	4	1	0	0	0	0	0	1	0	0	0	0	0	0	1	1	0	10
	Fam47a	0	0	0	0	0	0	0	0	0	0	0	0	0	0	0	0	0	0	0	0	0	0	0	0
	Hesx1	0	0	0	0	0	0	0	0	0	0	0	0	0	0	0	0	0	0	0	0	0	1	0	0
	Eri3	4143	3704	3578	3402	2328	4341	2751	2751	4232	3451	3828	2934	2045	1788	2767	2604	3060	3973	1654	2484	4823	3345	1349	2669
	LOC102553329	18	12	52	32	25	12	55	9	4	33	1	0	0	14	11	50	3	7	14	6	47	7	15	66
	Rock2	1531	1017	1474	1261	1702	1221	1167	1257	876	1316	1308	1036	2907	2985	2103	2623	938	1183	445	543	4690	1345	885	2280
	Rnf138	1278	934	1138	969	1382	1031	959	947	845	980	779	1059	1144	1443	1050	1764	826	872	605	851	718	279	279	350
	LOC108352925	1	0	0	0	0	0	0	0	0	0	1	0	0	0	0	0	0	0	0	0	0	0	0	0
	Pqlc3	577	458	383	331	334	534	342	231	432	406	287	287	278	277	383	339	472	282	293	288	397	273	132	136
	Ptcd1	1088	1074	1003	1049	608	1225	659	747	1041	971	934	813	858	838	970	1000	790	1029	909	474	973	919	685	618
	LOC108350086	0	0	1	1	3	5	2	3	4	4	11	0	2	0	0	1	2	18	1	0	0	0	0	0
	LOC102547123	0	0	1	0	0	1	1	0	0	1	0	0	0	0	0	0	0	0	0	0	0	0	0	1
	Olr334	0	0	0	0	0	0	0	0	0	0	0	0	0	0	0	0	0	0	0	0	0	0	0	0
	LOC102550742	1	0	4	0	1	0	3	0	0	0	0	0	0	0	0	0	0	2	1	0	2	0	1	1
	Fam69a	954	798	856	733	702	1333	692	773	709	775	862	652	1013	984	1221	964	633	790	557	679	856	1249	251	712
	Kdm6b	268	215	263	244	336	311	233	280	181	190	205	213	395	418	406	438	152	137	126	112	261	154	129	289
	LOC102555844	0	0	0	0	0	0	0	0	0	0	0	0	0	0	0	0	0	0	1	0	0	0	0	1
	Otub2	648	471	496	496	448	580	367	350	471	449	538	254	690	577	654	653	324	635	200	239	455	748	94	344
	Il10rb	246	243	274	227	194	456	201	320	255	166	213	195	315	268	340	275	174	314	142	173	353	310	92	140
	Adra2b	6	10	0	8	6	10	8	0	0	3	0	0	0	8	3	0	0	0	0	0	0	0	1	0
	Rassf5	268	254	216	234	210	156	192	237	299	283	258	235	455	250	251	362	165	258	87	130	176	206	47	138
	Krtap7-1	0	0	2	0	0	0	0	0	0	0	0	0	0	0	0	0	0	0	0	0	0	0	0	0
	LOC102553417	0	0	1	0	0	0	0	0	0	0	0	0	3	4	0	0	0	0	9	0	0	0	1	2
	Ugt1a2	4	0	2	3	1	0	0	5	4	1	0	0	7	10	1	0	0	0	0	0	4	3	0	4
	LOC102552293	0	0	0	0	0	0	0	0	0	0	0	0	0	0	0	0	0	0	0	0	1	0	0	0
	Pus10	229	206	159	189	245	332	204	192	176	117	163	61	551	494	423	643	107	266	97	101	312	312	64	265
	LOC103690411	0	0	0	0	0	0	0	0	0	0	0	0	0	0	0	0	0	0	0	0	0	0	0	0
	LOC100909941	0	1	0	0	0	0	2	0	0	3	1	0	0	0	0	0	3	0	0	0	0	0	0	0
	Cd200	6879	6455	5099	4898	13175	22681	7034	14788	5632	5673	6684	3187	3383	4439	5201	5136	4578	6631	2434	3429	21837	11226	3906	7578
	Fabp3	374	207	401	440	136	115	291	278	327	275	187	383	111	95	140	138	341	203	368	290	341	108	594	225
	Isl1	1741	1738	1543	1304	2037	2617	1270	1261	1745	1301	1919	857	2354	2106	3084	2083	1357	1637	598	837	1555	1430	505	938
	LOC100912003	0	0	0	0	0	2	0	0	0	0	0	1	0	0	0	0	0	1	4	0	0	0	0	0
	LOC100909942	0	0	0	0	0	0	0	0	0	0	0	0	0	0	0	0	0	0	0	0	0	0	0	0
	LOC102552230	0	0	0	0	1	0	2	0	2	0	0	0	0	0	0	0	0	0	0	0	0	0	0	2
	Ccdc169	6	0	3	0	0	0	1	1	0	0	0	0	0	0	0	0	0	0	1	0	0	5	0	3
	Mir323	0	0	0	0	0	0	0	1	0	0	0	0	0	0	0	0	0	0	0	0	2	0	0	0
	Tecta	18	1	6	12	2	0	0	3	2	5	1	0	0	0	7	6	0	12	0	0	0	14	9	6
	LOC108351055	3	0	6	7	19	5	4	4	0	3	2	0	4	9	1	0	0	0	0	0	3	13	1	7
	RGD1559536	0	0	0	0	0	0	0	0	0	0	0	0	0	0	0	0	0	0	0	0	0	0	0	0
	Ccl7	12	14	25	9	6	6	27	16	48	3	12	16	15	0	10	8	5	11	52	0	18	11	35	1
	LOC690000	1038	1230	1064	876	1790	1545	829	1023	948	783	977	708	774	1156	905	852	1083	919	275	540	827	602	120	296
	Bcas3	283	382	252	171	265	437	238	310	203	248	324	111	727	545	452	660	213	410	111	103	346	547	83	188
	Hipk4	108	74	44	57	103	26	44	22	90	96	58	11	193	226	101	100	58	52	8	43	56	66	25	41
	Olr551	0	0	0	0	0	0	0	0	0	0	0	0	0	0	0	0	0	0	0	0	0	0	0	0
	Naa11	8	0	0	1	1	2	0	0	11	0	4	0	0	4	0	0	1	1	0	0	7	0	3	0
	Fmc1	644	590	638	581	255	713	517	624	596	535	436	1098	86	68	229	175	477	492	1253	600	493	322	1824	394
	Gbas	343	283	259	227	278	244	240	329	298	284	227	237	292	272	445	310	197	301	164	145	265	147	199	138
	Ppil2	514	585	459	461	453	987	407	343	645	513	617	432	572	528	737	577	487	604	278	285	695	792	192	574
	Rln1	117	148	100	110	69	177	84	116	116	141	131	55	13	32	109	54	109	132	85	89	103	91	145	105
	LOC103691053	46	27	9	18	28	38	15	25	19	37	31	25	51	45	27	22	27	17	11	2	50	28	21	19
	Bdkrb1	0	0	2	0	0	0	0	1	0	0	0	0	0	0	2	0	0	0	1	0	1	0	1	6
	Ces2c	0	0	0	0	0	0	0	0	0	0	0	0	0	0	0	0	0	0	0	0	0	0	0	0
	LOC108349622	753	707	584	797	279	479	349	540	750	715	660	766	171	177	505	445	570	703	611	921	514	502	508	339
	LOC108351282	0	0	0	0	0	1	0	0	0	0	0	0	0	0	0	0	0	0	0	0	1	0	0	0
	LOC102554257	0	0	1	1	0	4	3	0	0	0	0	0	3	0	0	1	0	0	1	0	1	0	0	0
	Sgsm3	854	869	788	653	706	1010	629	547	845	707	851	297	1375	1106	1066	1308	753	898	291	388	800	1443	203	719
	Nabp2	4787	4124	4064	4425	1830	2112	3232	2705	4881	3647	4190	4032	1113	1118	2522	1701	3642	3900	2915	3852	3107	2096	2165	1963
	Gucy1b3	151	32	190	83	145	64	110	123	67	113	53	166	85	277	64	312	95	64	80	3	145	58	72	140
	LOC102548468	5	1	2	1	2	0	3	1	1	0	2	0	0	2	0	0	0	0	0	0	1	1	0	1
	Cpsf4l	6	3	7	13	2	4	13	8	2	5	5	22	1	3	3	8	7	5	10	1	7	2	21	5
	LOC102548951	3	0	0	0	0	0	0	0	0	0	0	0	0	0	0	0	0	0	0	0	2	0	1	0
	LOC683850	0	0	0	0	1	0	0	0	0	0	0	0	0	0	0	0	0	0	0	0	0	0	0	0
	LOC102556356	29	17	9	14	11	15	14	25	14	11	17	8	13	21	22	38	15	33	18	1	24	18	17	18
	LOC100910615	0	0	4	1	1	0	1	0	1	4	2	0	0	4	4	0	0	0	0	0	4	1	0	1
	LOC103693480	78	51	112	92	74	59	98	57	60	55	44	18	61	66	20	54	60	61	25	33	30	28	18	35
	Kcnv2	63	90	52	54	99	37	50	31	53	92	72	12	229	223	56	116	31	94	14	33	77	107	3	20
	LOC689458	4	0	1	1	2	4	0	0	0	0	2	0	6	0	3	0	6	0	2	0	0	2	0	2
	LOC108350414	0	0	0	0	0	0	1	0	1	0	0	0	0	0	0	0	0	0	3	1	1	0	0	0
	Abce1	2927	2886	2884	2199	4522	5090	2297	2618	2367	2286	2884	1163	7894	7287	4061	5952	2114	2602	1017	1436	3091	3849	524	1701
	Sh2d2a	6	1	5	3	0	0	0	0	1	0	0	0	1	0	0	0	0	0	0	0	2	0	0	0
	Phf20	1404	1297	940	1098	1819	2530	923	1519	1181	1431	1559	875	6495	5250	5689	3415	1142	1337	470	767	4246	3039	1004	2240
	Olr619	0	0	0	0	0	0	0	0	0	0	0	0	0	0	0	0	0	0	0	0	0	0	0	0
	LOC108350689	2	3	4	7	5	21	14	0	10	3	11	23	24	5	8	40	0	2	2	0	21	17	1	10
	LOC102546573	0	0	0	0	0	0	0	0	0	0	0	0	0	0	0	0	1	0	0	0	0	0	0	0
	LOC108350211	1	5	0	3	1	0	0	1	0	0	0	0	0	0	2	6	0	0	0	0	7	1	1	0
	LOC102547782	0	0	0	0	0	0	0	0	0	0	0	0	0	0	0	0	0	0	0	0	0	0	0	0
	Olr380	0	0	0	0	0	0	0	0	0	0	0	0	0	0	0	0	0	0	0	0	0	0	0	1
	Ccl12	5	0	1	0	0	0	0	0	5	0	0	0	0	0	0	0	0	0	0	0	0	0	0	0
	LOC501317	15	13	6	13	6	11	17	2	5	3	12	4	9	18	12	4	5	15	8	11	8	7	8	2
	Prpf4	455	401	411	384	450	607	448	351	322	414	411	185	1131	977	849	978	305	498	244	98	490	712	130	355
	LOC102549170	0	0	0	0	0	0	0	0	0	0	0	0	0	0	0	0	0	0	0	0	2	1	0	0
	LOC108351002	1	0	0	0	1	0	0	0	0	1	0	0	0	0	0	0	0	0	0	0	0	0	3	0
	LOC102553659	0	0	0	0	0	0	0	0	0	0	0	0	0	0	0	0	0	0	0	0	0	0	0	2
	LOC100911417	0	0	0	0	0	1	0	0	0	0	0	0	0	0	0	0	0	0	0	0	0	0	0	0
	Phf19	61	28	57	17	37	6	39	39	20	28	15	0	23	49	17	31	10	7	25	36	70	27	11	39
	Arap2	460	404	308	245	609	476	276	274	239	289	261	312	1008	1377	445	870	465	271	140	235	534	378	66	307
	LOC100360977	7912	5969	5882	6468	3418	3528	4546	4980	5931	6451	5813	7724	939	858	2612	1249	5276	5463	7784	4543	5371	2743	6414	2701
	Rec8	1	0	0	0	5	8	3	4	0	0	2	6	0	0	4	0	0	0	1	0	18	6	1	22
	LOC103694169	94	61	70	94	23	16	48	45	62	50	44	168	2	0	6	2	73	65	135	93	35	14	86	29
	NEWGENE_1585613	0	0	0	0	0	0	0	4	0	0	0	0	0	0	0	0	0	0	0	0	0	0	1	1
	Zgrf1	133	128	140	104	120	109	108	187	98	104	130	89	203	209	234	384	76	152	88	59	281	134	227	180
	Efna3	6147	4782	4650	4738	4283	3181	3592	3603	3885	4212	3402	3741	1639	2044	1586	2550	4853	4101	1537	3228	3467	2246	753	1274
	A1bg	0	0	0	0	0	0	0	0	0	0	1	0	0	0	0	0	0	0	1	0	0	0	1	1
	Tshb	0	0	0	0	0	1	3	0	2	0	0	0	0	0	2	0	0	0	0	0	2	4	2	1
	LOC100911776	3	1	1	0	1	2	1	1	1	0	1	1	5	0	1	2	0	1	1	0	1	0	0	1
	Lgals12	0	0	0	0	0	0	0	1	0	0	0	0	0	0	0	0	0	0	1	0	0	0	0	1
	Dcps	383	401	383	422	298	319	343	285	370	367	430	188	185	190	351	345	347	300	240	199	336	232	161	220
	Kndc1	40	19	56	14	34	28	32	12	1	0	16	25	64	45	23	70	29	9	4	39	30	23	5	28
	LOC108352174	0	0	0	0	0	1	1	0	0	0	0	0	0	3	0	0	0	0	0	0	1	1	0	5
	Ccnf	159	58	175	105	149	28	202	78	43	45	65	6	25	185	50	190	219	62	54	119	66	38	21	69
	Naa15	954	765	815	787	1160	724	752	785	724	891	819	708	3367	2755	1956	2305	556	878	446	321	1219	962	360	922
	Gstt3	2	10	63	3	4	0	66	2	0	11	10	31	0	2	0	0	0	17	32	27	5	10	21	10
	Rack1	4642	3537	4268	4462	1445	1957	3199	2920	4307	3678	3791	3715	1152	1150	3166	2312	2946	3417	4813	2612	2769	2148	2652	2293
	LOC108352083	4	17	10	1	38	5	14	29	2	23	3	15	1	17	10	7	1	4	3	0	59	3	4	8
	LOC103694228	0	0	0	0	0	0	1	0	0	0	0	0	1	0	0	0	0	0	0	0	0	2	1	0
	Hpn	0	0	0	0	0	0	2	11	0	0	0	0	0	0	0	7	0	0	0	0	1	1	1	3
	LOC102547815	0	0	0	0	0	2	0	0	0	0	0	0	0	0	0	0	0	0	0	0	0	0	0	0
	LOC108350811	0	0	0	0	0	0	0	0	0	0	0	0	2	0	0	0	0	0	0	0	3	0	0	0
	Olr124	0	0	0	0	0	0	0	0	0	0	0	0	0	0	0	6	0	0	0	0	0	0	0	0
	Olr1142	0	0	0	0	2	0	0	0	0	0	0	0	0	0	0	0	0	0	0	0	0	0	0	1
	Olr358	0	0	0	0	0	0	0	0	0	0	0	0	0	0	0	0	0	0	0	0	0	0	0	0
	RGD1559891	0	0	0	0	0	0	2	0	0	0	0	2	0	0	0	0	0	0	0	0	0	0	0	0
	Eif4e1b	33	33	12	16	12	10	1	14	7	28	5	0	4	2	10	4	1	10	5	10	16	21	7	16
	Wdr20	437	416	348	298	393	555	337	322	338	272	393	156	696	599	578	780	288	325	118	355	349	455	82	293
	Tob2	444	461	497	429	633	352	500	425	315	388	452	218	461	560	529	680	268	392	126	474	389	332	91	352
	Ccdc17	95	72	131	100	84	30	91	98	120	100	85	0	83	108	96	92	83	71	43	181	130	71	31	113
	Tex15	21	38	24	17	27	28	10	22	26	11	46	73	42	87	60	21	30	6	4	0	18	52	6	53
	Pnkd	4268	4987	3444	3450	3813	3864	2845	2748	3322	3717	4206	2434	2579	2808	2636	3239	3090	4948	2334	2355	4015	3497	1951	1705
	LOC102551810	0	0	0	0	0	0	0	0	0	0	0	0	0	0	0	0	0	0	1	0	2	0	3	3
	RGD1561558	0	0	0	0	0	0	0	0	2	0	0	0	0	0	0	0	0	0	0	0	0	0	0	0
	Clgn	1725	1386	1203	940	1564	1246	924	903	1062	1323	1508	608	2949	2780	1921	2016	853	1875	488	602	1861	1220	400	937
	Tac4	0	0	1	0	3	1	0	2	1	0	1	9	0	0	0	0	0	0	1	0	4	0	0	1
	Capn7	1087	949	792	765	1169	1315	813	785	952	843	1026	642	3050	2179	1335	1560	758	1050	279	536	1092	1585	158	700
	Znf768	324	158	135	216	373	92	77	157	273	295	176	205	157	282	98	143	325	147	73	283	226	95	39	101
	LOC100910714	18	5	8	11	4	3	11	4	5	11	7	3	0	1	3	1	8	5	31	4	3	1	16	4
	LOC108348143	0	0	0	0	0	0	0	0	0	0	0	0	0	0	0	0	0	0	0	0	0	0	0	0
	LOC102554563	0	0	1	0	1	1	0	0	1	1	1	0	0	0	0	0	0	0	0	0	0	1	0	2
	Acot7	12927	11844	9054	10530	5388	7347	6792	6847	12686	11385	13256	7792	6908	6530	15663	8932	8171	12378	4812	6242	9022	10136	3940	5939
	Cst5	0	0	0	0	0	0	0	0	0	0	0	0	0	0	0	0	0	0	0	0	0	0	0	0
	RGD1560797	0	0	0	0	0	0	0	0	0	0	0	0	0	0	0	0	0	0	0	0	0	0	0	1
	Cd300ld	0	0	0	0	0	0	2	0	0	0	0	0	0	0	0	0	0	0	0	0	0	0	0	2
	LOC103693580	6	0	2	0	0	1	2	0	0	0	0	0	0	6	3	0	0	0	0	0	3	2	0	2
	LOC103693410	0	0	0	0	1	1	6	0	0	0	0	0	0	0	0	0	0	0	0	0	1	7	0	6
	LOC108350390	0	0	0	0	0	0	2	1	0	0	0	0	1	0	0	0	0	0	0	0	2	0	0	0
	LOC100361105	0	0	0	0	0	0	0	0	0	0	0	0	0	0	0	0	0	0	0	0	0	0	0	0
	LOC102549488	0	0	0	0	0	0	0	0	0	0	0	0	0	0	0	0	0	0	0	0	0	0	0	0
	LOC103691631	0	0	0	0	0	0	0	0	0	0	0	0	0	0	0	0	0	0	0	0	0	0	0	0
	LOC102546430	5	10	2	4	7	5	1	5	0	1	1	0	9	5	5	14	7	1	0	1	4	4	2	8
	LOC100910827	5179	5312	5058	4181	8811	4998	4333	4600	3352	3838	4097	3917	9894	11518	6138	9322	4590	4961	2576	3073	3081	1473	1122	1638
	Ccdc51	2303	2467	3646	3380	1116	1570	2464	2032	2660	2714	2048	5538	471	434	734	593	2551	2333	7821	4862	1728	1018	5762	1083
	Hibch	453	443	344	309	526	775	280	391	508	400	386	222	963	1015	910	828	495	558	177	168	471	723	130	375
	Cox6c	8515	6725	8004	9010	2265	2204	6137	4839	6152	6988	5347	13057	510	478	1106	881	6508	5653	18126	8096	4725	1887	14382	2889
	Olr1321	0	0	0	0	0	0	1	0	0	0	0	0	0	0	1	0	0	0	0	0	0	0	0	1
	Gps2	12207	9548	10743	11130	6450	10703	8387	8111	9900	10042	10073	12685	5987	4922	10178	7575	8950	9908	6711	9620	8819	6099	4930	4807
	RGD1560112	0	0	0	0	0	0	2	0	0	0	2	0	0	0	0	0	0	0	0	0	0	0	3	0
	Olr959	0	0	0	0	0	0	0	0	0	0	0	0	0	0	0	0	0	0	0	0	0	0	0	0
	LOC102548291	0	0	0	0	0	0	0	0	0	0	0	0	0	0	0	0	0	0	0	0	0	0	1	1
	Fer1l6	0	1	1	0	1	0	10	0	1	1	2	2	3	3	7	1	0	0	0	0	13	5	1	9
	Fmo4	4	0	1	10	4	8	8	0	15	1	4	0	5	2	3	0	0	0	3	0	13	4	2	6
	LOC301444	0	0	0	0	0	0	0	0	0	0	0	0	0	0	0	0	0	0	0	0	0	0	0	0
	LOC108348840	0	0	0	0	0	0	0	0	0	0	0	0	0	0	0	0	0	0	0	0	1	1	2	0
	Jrk	222	207	308	168	263	285	246	267	193	175	210	2	593	372	264	330	187	146	53	62	363	304	54	179
	LOC102548576	0	0	0	0	0	0	0	0	0	0	0	0	0	0	0	0	0	0	0	0	0	0	1	0
	Klhl8	275	204	238	272	317	552	215	229	353	288	290	94	578	596	669	466	164	367	83	221	302	394	163	232
	LOC500881	33	37	34	33	46	46	33	27	41	40	41	11	78	96	78	59	40	39	10	0	47	79	8	44
	Nsfl1c	4258	3997	3390	3544	3422	4874	2860	3164	3909	3780	4150	2861	2716	2414	4556	2972	3116	4265	1902	2317	4020	3180	1332	2188
	Ly6h	5150	4485	4078	5069	1558	3604	2982	2486	4328	3792	3063	5359	1074	1144	1656	2002	3944	4167	1595	3906	2354	1586	1154	1467
	Ttc23	76	36	96	56	33	22	51	23	42	46	34	76	24	47	57	74	45	43	92	76	83	50	41	26
	Ccnb2	77	19	157	105	64	9	152	61	9	69	12	97	12	46	20	63	54	13	113	184	127	17	99	107
	LOC108348818	2	0	0	3	0	0	0	0	0	0	0	0	1	0	0	0	0	0	0	0	1	0	1	0
	LOC102552167	0	0	0	0	1	0	0	0	0	0	0	0	0	0	0	0	0	0	0	0	0	0	0	1
	Blvrb	412	342	440	400	189	168	293	358	438	428	305	296	271	223	400	285	325	345	279	297	292	195	300	244
	Vstm2a	345	299	225	191	485	272	222	282	213	234	260	326	271	385	400	393	233	432	167	196	280	128	71	148
	Ifna16l1	0	0	0	0	0	0	0	0	0	0	0	0	0	0	0	0	0	0	0	0	0	0	0	0
	LOC108349675	0	0	0	0	0	0	0	0	0	0	0	0	0	0	0	0	0	0	0	0	1	0	0	1
	Cnot9	970	918	1043	789	851	1163	1057	801	751	832	967	881	834	793	840	1112	707	819	475	556	915	698	328	469
	Eno1	13446	13652	10499	11147	9435	15504	8355	11077	13531	13165	14947	7774	12929	12463	21233	15494	8711	14085	5012	5436	13651	19134	4329	10044
	LOC103692223	0	0	0	0	0	1	1	1	0	0	0	0	0	0	1	0	0	0	0	0	1	3	0	2
	Tmc2	0	0	0	0	3	0	1	0	1	0	0	0	0	0	0	1	0	0	1	0	0	0	0	10
	LOC100910596	194	116	159	121	111	123	141	78	156	143	157	141	71	65	76	30	185	118	161	265	162	142	144	85
	Col6a2	470	269	1144	566	501	204	1116	691	345	466	239	169	583	570	234	1018	320	363	312	474	636	347	326	818
	Pop4	977	911	899	892	545	895	697	754	947	825	970	846	430	428	809	457	793	970	950	581	1122	804	578	629
	LOC102551327	44	40	33	52	11	28	39	24	43	50	34	70	2	8	13	12	39	36	74	52	29	11	88	27
	Olr920	0	0	0	0	0	0	1	0	0	0	0	0	0	0	0	0	0	0	0	0	0	0	0	1
	Xkr8	49	30	60	71	70	68	65	68	75	65	49	93	43	47	77	14	23	63	39	57	58	39	42	57
	Klre1	0	0	0	0	0	0	3	0	0	0	0	0	0	0	0	0	0	0	1	0	0	0	0	1
	LOC685181	0	0	0	0	0	0	0	0	0	0	0	0	0	0	0	0	0	0	0	0	0	0	0	0
	LOC103690541	0	0	0	2	0	0	7	0	0	0	0	0	0	0	0	0	0	0	2	0	0	0	0	1
	Hras	10282	8459	9691	10631	4346	3960	7134	5007	9222	8318	8154	9339	2034	2086	5075	3239	7519	7934	6431	8755	5944	3470	4573	3916
	Klhl31	2	1	0	14	9	2	0	2	12	11	6	3	18	8	1	0	6	39	3	0	3	0	1	9
	Il15	9	5	7	15	8	3	7	5	8	5	4	0	3	9	3	9	0	0	11	24	14	6	15	8
	Ddhd1	1400	1660	1252	1167	1765	2245	1103	1343	1321	1045	1600	713	3571	2685	2136	2665	895	1896	375	1037	1307	1524	188	944
	Swap70	138	50	82	62	127	30	123	86	61	94	60	105	237	383	56	124	69	105	26	0	138	72	39	17
	LOC100910993	0	0	0	0	0	0	0	0	0	0	0	0	0	0	0	0	0	0	0	0	0	0	0	0
	Mettl18	123	81	131	128	131	146	114	184	105	119	105	15	173	160	221	180	69	96	50	84	217	233	67	154
	Dbi	3262	2386	3387	3293	960	1554	2659	2237	1787	2716	1393	4613	189	241	705	433	2713	1849	6976	2795	1950	1026	7123	1474
	Tspan33	122	98	93	46	110	154	103	147	94	107	89	13	111	71	132	64	87	116	40	114	115	52	30	31
	Uhrf2	343	354	342	181	399	276	401	308	213	221	311	107	946	657	413	775	176	230	148	106	625	408	124	526
	Nlrc5	9	0	1	0	1	17	3	3	0	2	7	1	10	11	2	1	0	0	4	0	7	0	7	8
	Olr1408	0	0	1	0	0	1	1	0	0	0	0	0	0	0	1	0	0	0	0	0	0	0	0	0
	Defb5	0	0	0	0	0	0	1	0	0	0	0	0	0	0	0	0	0	0	1	0	0	0	0	0
	Mir291a	0	0	0	0	0	0	0	0	0	0	0	0	0	0	0	0	0	0	0	0	0	0	0	0
	Tm4sf20	1	1	5	2	1	0	3	1	0	0	0	0	1	0	4	2	0	0	0	0	1	1	2	1
	LOC102552845	0	0	0	0	0	0	0	0	0	0	0	0	0	0	0	0	0	0	0	0	0	0	0	0
	LOC103693243	0	0	0	0	0	0	0	0	0	0	1	0	0	0	0	0	0	0	0	0	2	0	0	2
	Smarcad1	459	550	548	497	906	489	571	471	368	523	391	300	1412	1405	686	1241	379	555	271	303	656	733	158	356
	LOC108351457	4	7	3	3	8	1	6	0	8	8	3	12	4	13	14	1	3	6	2	3	9	4	3	7
	Olr650	0	0	0	0	0	1	0	0	0	0	0	0	0	0	0	0	0	0	0	0	0	0	0	0
	Camk2a	5	9	8	13	19	30	17	17	7	3	8	0	13	18	4	1	12	9	0	31	52	39	7	22
	Cblb	627	578	597	321	1023	653	585	475	449	585	610	169	1560	1737	923	1141	312	393	264	283	682	467	106	467
	LOC102555922	0	0	0	0	0	0	1	0	0	0	0	0	0	0	0	0	0	0	0	0	4	0	0	0
	Pik3r1	1353	1661	1150	1232	3112	2937	1180	1828	927	1162	1509	1095	3932	3796	3477	2848	1009	1591	552	887	1180	1192	451	908
	LOC102550560	27	36	13	15	15	24	15	7	15	28	22	30	45	36	31	20	25	16	9	0	10	16	4	12
	Tns3	360	182	258	357	572	129	332	343	177	199	168	198	386	627	181	563	142	270	74	118	265	187	47	182
	LOC102549163	0	0	0	0	0	0	0	1	0	0	0	0	0	0	0	0	0	0	0	0	1	0	0	0
	Vof16	41	25	41	28	20	16	36	53	25	25	18	30	24	24	23	19	48	18	17	17	111	34	75	110
	LOC108353191	1	0	0	0	1	0	0	0	0	0	0	0	0	0	0	0	0	0	0	0	0	0	0	0
	Rfc2	506	324	439	401	295	521	412	383	377	349	348	226	196	242	362	338	283	393	281	298	395	373	182	292
	Thap7	605	576	591	618	294	486	500	325	556	594	555	756	205	181	375	309	588	586	440	507	491	384	375	442
	Cops3	1904	1615	1867	1787	1344	1401	1618	1495	1613	1516	1515	1119	1561	1843	2713	2258	1358	1513	833	1484	1581	1530	801	1179
	LOC108350033	1	1	1	0	0	0	3	0	0	3	0	0	0	0	0	0	0	0	6	2	0	0	2	0
	Galnt11	2474	2225	2297	1901	1910	2246	1920	1609	2112	1831	2322	826	3103	2668	2551	3350	1892	2191	712	1729	1836	1883	355	1098
	Pld3	3783	3936	2928	2578	2654	4120	2295	2466	2798	3204	3966	1827	3196	3444	5606	4264	2041	3902	1313	1293	3770	5074	1291	2357
	LOC102555319	0	0	0	0	0	0	1	0	0	0	0	0	0	0	0	0	0	0	0	0	2	0	0	0
	Mrgprb13	0	0	0	0	0	0	0	0	0	0	0	0	0	0	0	0	0	0	0	0	0	0	0	0
	Ap3b1	439	556	495	394	486	476	449	382	428	444	379	221	703	743	527	791	333	393	193	284	767	561	167	561
	LOC100910548	0	0	0	0	0	0	0	0	0	0	0	0	0	0	0	0	0	0	0	0	0	0	0	0
	Olr735	0	0	0	0	0	0	0	0	0	0	0	0	0	0	0	0	0	0	0	0	0	0	0	0
	LOC102552550	0	0	0	0	1	0	0	0	0	0	0	0	0	0	0	0	0	0	1	0	0	0	2	0
	LOC102549726	1070	972	992	1035	449	694	769	951	1028	799	870	1966	137	145	339	238	747	945	1085	1086	881	532	1454	656
	Ewsr1	147	111	127	144	213	224	133	142	124	159	154	61	175	234	173	185	132	149	40	54	140	148	29	130
	Casc3	639	954	721	590	1348	1270	591	681	597	666	946	135	1679	1658	857	1542	601	1041	125	440	1120	1071	136	537
	Lmf2	1210	1017	1139	944	1004	1728	931	1013	730	1022	999	1027	946	1226	1753	1580	919	972	589	821	1772	1979	587	1677
	LOC100910352	0	0	0	0	0	0	0	0	0	0	0	0	0	0	0	0	0	0	0	0	0	0	0	0
	LOC103694456	4	1	18	6	8	20	22	11	9	6	15	2	5	24	15	19	3	3	7	1	18	21	3	27
	Rhog	504	300	656	601	312	206	487	470	413	508	333	535	194	213	351	452	464	341	408	407	525	308	300	386
	Mlf1	76	34	66	64	32	49	56	31	115	48	50	25	57	26	37	32	83	72	49	96	71	27	48	12
	Olr1538	0	0	0	0	0	0	0	0	0	0	0	0	0	0	0	0	0	0	0	0	0	0	0	0
	Phf11	2	3	2	5	3	2	7	0	2	1	2	0	2	4	3	1	0	1	0	0	5	18	0	13
	LOC683420	134	110	132	137	166	104	86	109	115	105	146	83	239	248	127	322	113	132	45	83	83	74	26	61
	Cdc6	35	3	62	44	69	6	99	28	6	56	16	13	82	156	19	117	6	30	29	90	97	12	27	56
	Prelid1	11066	9086	10196	10194	5283	7640	8385	9433	10154	8915	9602	10739	3822	3395	8488	5739	8275	9786	7163	9397	11010	8556	8255	7895
	LOC103693436	21	4	7	5	16	11	6	18	3	14	12	0	16	14	15	6	18	15	1	7	23	2	0	2
	Fbxl19	358	327	363	359	335	291	203	187	287	271	185	248	669	542	365	432	276	316	53	234	167	209	65	217
	LOC686151	5	4	11	8	8	3	15	9	4	13	2	13	5	5	4	6	17	0	5	27	13	1	7	10
	Eps8l1	10	3	6	8	5	11	11	8	1	9	4	10	11	6	11	36	1	9	5	0	26	12	5	25
	LOC108351194	0	0	0	0	0	0	0	0	0	0	0	0	0	0	0	0	0	0	0	0	0	0	0	0
	LOC108352164	7	9	2	2	3	8	17	4	10	0	18	5	6	7	4	2	25	1	1	22	3	0	8	3
	Igflr1	13	13	8	15	17	27	11	14	10	4	10	0	7	3	17	0	31	8	8	0	28	10	4	12
	Tmem97	2795	2623	2784	2504	1579	2374	2118	2326	2336	2529	2832	3184	631	878	1969	1273	2259	2685	2455	1882	2676	1539	1482	1262
	Olr670	0	0	0	0	1	0	0	0	0	0	0	0	0	0	0	0	0	0	0	0	1	0	0	0
	Gcnt1	15	0	2	3	9	0	14	2	19	7	4	4	30	29	5	13	0	0	1	0	6	0	4	4
	Btnl10	6	0	9	1	11	10	7	7	7	0	10	1	11	0	2	0	0	0	2	0	5	2	1	1
	Plcd4	48	62	80	48	50	41	72	65	62	49	58	57	105	81	104	95	38	11	16	21	72	87	29	75
	LOC102547606	0	0	0	0	0	1	0	0	0	0	0	0	0	0	0	0	0	0	0	0	0	3	0	1
	LOC103693998	0	0	2	0	1	0	1	0	0	0	0	0	0	0	0	0	0	0	3	0	1	0	1	0
	Tmem206	934	934	853	818	693	973	602	646	760	893	1015	641	777	884	1406	1221	735	978	412	532	795	764	291	570
	Hdac9	70	108	59	46	192	195	62	107	90	154	137	119	272	302	262	151	96	91	49	85	136	124	37	80
	Slc6a16	0	0	2	0	0	5	1	0	1	0	2	0	0	0	0	1	0	0	0	0	2	5	0	2
	Dse	311	179	440	332	319	72	395	189	188	183	158	211	288	557	134	710	210	150	112	103	289	126	71	164
	Eif4ebp3	40	48	59	44	20	46	21	53	27	56	30	25	16	38	41	36	31	47	45	33	76	32	83	97
	Mrpl34	1598	1330	1511	1542	523	776	1178	980	1416	1374	1336	1977	145	150	261	222	1314	1094	1806	1618	818	421	2538	657
	Slc17a1	3	0	3	1	0	0	1	0	0	0	0	0	0	0	2	0	0	0	5	0	3	2	6	0
	Dner	2572	2289	2038	1510	3832	2219	1771	1585	1876	2608	2479	980	5065	7160	3737	4997	1690	2381	942	887	2612	2447	366	1017
	Dusp26	4436	4440	2845	2877	2138	4109	2012	1625	5354	3512	4581	1450	1926	1542	3073	1605	3344	4737	1351	2980	2741	2256	914	882
	LOC108348123	14	8	20	6	11	3	8	7	13	9	18	18	13	12	18	22	2	3	13	4	17	8	14	9
	MAST1	2559	3501	2322	2086	2813	1902	2318	1781	2000	2319	3082	1037	5379	4663	2758	3939	1993	2949	510	1200	3198	4507	415	2751
	LOC688858	0	0	0	0	0	0	0	0	0	0	0	0	0	0	0	0	0	0	0	0	1	0	0	0
	RGD1562146	0	0	0	0	0	6	2	0	2	2	0	0	0	0	0	0	0	0	0	0	0	1	1	9
	Ttll5	267	548	290	280	385	380	311	369	253	246	264	120	530	425	253	380	314	371	80	220	334	281	42	210
	Elp5	1419	1372	1302	1380	718	1170	1046	999	1381	1249	1381	1113	448	405	1083	826	970	1305	1287	1121	1019	848	866	743
	Trappc6a	288	323	248	258	92	257	199	145	233	261	243	378	36	46	177	68	190	319	236	159	178	146	378	123
	Olr1111	0	0	0	0	0	0	2	0	0	0	0	0	0	0	0	0	0	0	0	1	2	2	1	0
	LOC102550087	3	0	4	0	0	0	1	0	0	1	0	0	0	0	0	0	0	0	0	0	0	0	0	3
	LOC100361547	0	0	0	0	0	0	1	0	0	0	0	0	0	0	0	0	0	0	0	0	0	0	0	1
	LOC103690158	122	52	43	96	105	103	52	63	95	66	52	33	164	177	66	119	41	47	29	53	152	53	1	134
	Kctd1	146	81	102	115	111	56	113	80	134	95	86	59	168	62	148	168	118	82	85	95	82	48	34	72
	Sgms1	320	199	369	277	428	217	356	325	254	240	209	153	346	389	232	410	195	306	121	173	320	206	49	167
	LOC108352771	15	15	28	32	10	13	15	22	24	22	29	14	10	8	23	36	29	25	21	22	15	17	10	12
	Pkhd1	0	0	0	0	0	1	1	0	0	2	0	0	6	0	2	0	0	0	1	0	6	0	5	5
	LOC100911112	0	0	0	0	0	0	0	0	0	0	0	0	0	0	0	0	0	0	0	0	0	0	0	0
	LOC108353024	0	3	4	4	6	0	3	0	0	0	4	0	10	3	5	1	0	0	5	0	8	4	3	7
	LOC102551503	0	0	0	1	0	0	0	0	0	0	0	0	0	0	0	0	0	0	1	0	0	0	0	1
	LOC103694871	0	0	0	0	0	0	0	0	0	0	0	0	0	0	0	0	0	0	0	0	0	0	0	0
	Tas2r139	0	0	0	0	0	0	0	0	0	0	0	0	0	0	0	0	0	0	0	0	0	0	0	0
	Cyp2ab1	1	0	0	0	0	6	2	1	0	0	0	0	0	2	1	0	0	0	0	1	0	2	0	8
	LOC103692572	12	2	9	9	7	2	15	4	3	5	2	0	0	4	2	21	2	2	6	32	7	4	3	5
	Anapc4	997	1155	1089	661	1658	3369	1082	1537	942	833	1196	660	3601	2975	3019	2646	765	1099	459	580	2784	3732	620	1973
	LOC108350111	0	0	0	0	1	0	0	0	0	0	0	0	0	0	0	0	0	0	0	0	0	0	0	0
	LOC102548155	4	1	3	10	2	1	5	2	6	7	1	8	2	0	1	1	3	3	22	8	1	0	5	4
	LOC102546682	0	0	0	0	0	1	0	1	0	0	0	0	0	0	0	0	3	0	0	0	0	0	0	0
	LOC102547060	1	0	3	1	4	22	19	9	1	0	4	2	1	6	1	0	0	3	0	0	49	28	6	50
	LOC108348147	71	74	69	59	68	56	63	60	81	50	69	30	120	147	100	99	40	78	48	18	62	66	34	49
	Dhx30	1328	1704	1232	887	1717	2414	1285	1584	1288	1338	1436	654	3300	3258	1751	2273	1021	1559	328	776	2069	2983	307	1427
	Mcc	7	1	11	7	8	2	0	5	6	1	5	19	1	4	2	0	10	4	6	10	2	0	5	8
	Arl5a	3328	3252	3564	2679	5715	5353	3306	3392	2192	2411	2782	1284	7108	8651	3536	8264	2664	3683	987	1987	2321	1957	389	1275
	Srsf6	2321	2018	1986	1890	2678	1711	1639	2100	2361	2124	2091	1095	4083	3516	3065	3084	1636	2016	924	1260	1958	1599	641	1118
	LOC103691354	0	0	0	0	0	0	0	1	0	0	0	0	0	0	0	0	0	0	0	0	0	1	0	0
	Car14	158	156	118	112	134	59	100	105	139	95	122	95	78	94	58	101	100	128	43	34	102	73	11	44
	Sumf1	544	476	492	404	619	595	341	366	298	335	472	261	725	852	694	1138	643	514	133	225	485	455	99	323
	LOC100912104	0	0	0	0	0	0	0	0	0	0	0	0	0	0	0	0	0	0	0	0	0	0	0	0
	Fam179b	551	391	517	328	655	704	460	490	432	529	460	367	1615	1363	663	1159	353	446	196	215	688	697	112	464
	H2afz	6361	4405	7831	6751	2371	3484	5966	4172	4847	5200	4106	8220	1389	1373	3502	2721	4919	4005	10987	6000	3890	2008	5546	2670
	Slc14a2	15	12	3	0	10	13	1	13	10	3	1	1	1	7	7	1	0	0	5	0	17	2	4	5
	LOC103692970	0	0	0	0	0	0	5	0	0	0	0	0	0	0	2	0	0	0	0	0	3	3	0	1
	Dhodh	903	760	735	661	624	1276	651	584	604	680	852	394	545	572	935	693	547	758	420	247	933	793	246	672
	Keap1	2150	2018	1921	1743	1552	2125	1362	1511	1928	1743	2326	512	2968	3044	2803	3185	1551	2306	423	1483	1775	2533	383	1226
	Pcdhb9	69	52	79	35	118	170	57	82	53	41	81	101	138	106	122	71	51	83	40	0	103	137	12	40
	LOC103694889	0	0	0	0	0	0	0	0	0	0	0	0	0	0	0	0	0	0	0	0	0	0	0	0
	LOC102546489	0	0	0	0	0	1	0	0	0	0	0	0	0	0	0	0	0	0	0	0	0	0	0	0
	Mllt6	455	351	532	408	653	545	338	390	303	337	437	481	781	759	626	988	289	367	163	234	394	434	98	520
	LOC102551913	33	51	49	29	30	42	56	60	48	29	25	0	7	12	14	21	29	35	65	38	109	26	56	55
	Vom2r7_1	0	0	0	0	0	0	0	0	0	0	0	0	0	0	0	0	0	0	0	0	0	0	0	0
	LOC108351744	3	0	0	0	1	10	0	1	1	0	1	1	0	0	1	0	0	0	0	0	0	1	3	8
	Wfdc15b	0	0	0	0	0	1	0	0	0	0	0	0	0	0	0	0	0	0	0	0	4	0	0	0
	Olr1223	0	0	0	0	0	0	0	0	0	0	0	0	0	0	0	0	0	0	0	0	0	0	0	0
	Dmtf1	1380	1192	994	984	1378	924	786	1180	1095	1041	1200	529	2642	2521	1524	2584	1064	1224	409	630	1211	1549	216	845
	Acaa1	1567	1336	1210	1183	1069	1475	1002	954	1472	1421	1521	1033	1170	1066	1825	1504	936	1445	556	972	2876	2429	766	2127
	Map7d3	8	4	11	3	11	13	16	29	7	4	4	3	8	5	15	0	10	0	5	51	65	13	15	27
	Plcxd1	0	0	0	0	0	2	0	0	0	0	0	0	0	0	0	0	0	0	0	0	0	0	1	0
	LOC102547647	0	0	0	0	0	0	0	0	0	0	0	0	0	0	0	0	0	0	0	1	0	0	0	0
	Tbr1	3	8	4	7	1	2	8	1	8	0	6	0	0	1	2	2	4	0	2	5	2	5	1	1
	Sh3bp5l	1279	1148	984	882	1096	1053	781	844	917	954	1086	323	2215	2064	1386	2654	776	1034	241	816	820	1445	130	664
	Rnf130	673	562	724	532	691	412	646	387	426	510	639	374	896	1019	528	1039	518	628	293	281	614	515	191	287
	Mppe1	389	312	358	253	257	316	194	280	192	230	217	147	235	329	186	275	225	213	130	226	241	176	86	215
	Whrn	281	243	210	145	243	132	229	70	93	254	247	3	139	268	183	206	224	211	74	155	230	235	33	257
	Ptges	2	2	3	0	3	0	4	16	11	6	4	4	0	0	0	0	0	0	8	0	0	0	1	0
	Il12b	0	0	0	0	0	0	2	0	0	0	0	0	0	0	0	0	0	0	0	0	0	0	0	0
	Tmem55b	10021	10699	6998	7360	6379	11384	5992	5966	8964	8207	10298	6898	5916	5733	10624	8433	7946	10608	3159	5610	8699	8812	2441	4611
	Zfp958	63	52	81	34	88	150	113	86	41	70	79	51	86	86	90	119	25	64	58	29	187	141	39	169
	LOC108348495	0	0	0	0	0	0	0	2	0	0	0	0	0	0	0	0	0	0	0	0	0	0	0	0
	Olr70	0	0	0	0	0	1	1	0	0	0	0	0	0	0	0	0	0	0	0	0	0	0	0	0
	Notch1	108	24	232	122	151	22	211	56	19	138	21	56	19	307	17	196	67	1	61	0	85	32	80	133
	Cpeb4	690	632	625	513	1122	616	506	709	419	571	428	487	1231	1330	720	1158	528	425	343	428	346	205	110	290
	Trnan-guu_5	0	0	0	0	0	0	0	0	0	0	0	3	0	0	0	0	0	0	1	0	0	0	0	0
	Hps1	81	76	145	79	112	95	79	123	81	91	71	80	148	95	89	108	66	73	46	55	95	122	67	121
	Glt8d1	734	610	697	514	542	900	628	590	455	583	698	753	399	456	652	510	505	563	386	651	1026	918	246	752
	LOC102551046	0	1	1	0	2	0	0	0	0	0	1	0	0	3	2	1	1	1	0	0	2	0	1	3
	LOC690415	0	0	0	0	0	1	0	0	0	0	0	0	0	0	0	0	0	0	3	0	0	0	0	0
	LOC691850	0	0	0	0	0	0	0	0	0	0	0	0	0	0	0	0	0	0	0	0	0	0	2	0
	Fcar	0	0	0	0	0	0	0	0	0	0	0	0	0	0	0	0	0	0	0	0	0	0	0	1
	Nrk	3	0	0	0	4	0	6	3	0	8	2	0	0	8	0	0	0	0	2	0	1	4	0	0
	LOC100912380	194	197	153	167	111	139	91	95	192	136	99	151	70	59	74	78	165	158	80	112	131	98	71	49
	Mybph	392	221	210	191	266	134	170	123	481	248	165	88	884	416	152	270	215	224	40	296	204	181	21	97
	LOC108351412	0	0	0	2	0	0	1	1	0	3	0	0	0	0	0	2	0	0	0	0	7	0	0	1
	Exph5	3	0	1	0	0	3	0	0	0	0	0	0	0	20	0	22	0	0	0	0	4	0	0	6
	LOC102555852	0	0	0	0	0	0	0	0	0	0	0	0	0	0	0	0	0	0	0	0	0	0	0	1
	Ndufb5	5679	4831	5426	5715	1528	3316	4210	3537	5314	4675	4466	8652	437	563	1292	1003	4880	4267	10074	5375	3796	1876	7550	2169
	LOC108348986	0	0	3	0	4	0	3	0	0	0	0	0	0	0	1	1	0	0	0	0	13	3	0	5
	Prg4	12	30	21	24	22	28	19	28	25	26	26	43	75	42	62	31	17	18	29	18	49	29	29	38
	Crispld2	7	12	29	5	10	5	11	1	13	26	7	0	0	12	6	23	0	4	5	0	19	4	6	24
	LOC108348336	21	8	28	8	24	10	26	8	24	20	5	6	13	4	8	7	11	4	12	0	16	4	12	2
	Dusp5	121	117	84	89	104	87	73	71	113	105	80	32	118	86	92	22	55	78	42	39	89	73	48	45
	LOC102546553	0	0	0	0	0	2	0	0	0	0	0	0	0	0	0	0	0	1	0	0	1	0	0	2
	LOC100362757	13	21	29	16	37	29	26	9	15	17	24	17	34	28	23	11	7	18	5	12	16	6	2	6
	LOC100912228	0	0	0	0	0	0	0	0	0	0	0	0	0	0	0	0	0	0	0	0	0	0	0	0
	Sgsh	27	31	29	17	28	11	31	24	25	27	16	1	15	15	16	11	17	43	8	2	8	18	6	5
	LOC108351919	0	0	0	0	0	0	0	0	0	0	0	0	0	0	0	0	0	0	0	0	0	0	0	0
	Trnak-cuu_10	0	0	0	0	0	0	1	0	0	0	0	0	0	0	0	0	0	0	0	0	0	0	0	0
	LOC681341	0	0	0	0	0	0	0	0	0	0	0	0	0	0	0	0	0	0	1	0	0	0	0	0
	Klhl6	3	14	1	7	3	0	3	0	8	0	2	9	0	5	2	12	9	0	5	0	0	5	0	3
	LOC102556113	0	0	0	0	3	0	0	0	0	0	1	0	0	4	1	0	0	0	0	0	4	2	0	1
	Tmem101	805	513	589	611	540	625	491	457	413	474	475	403	328	444	408	481	352	735	272	255	450	323	163	273
	LOC102556185	0	0	0	0	0	0	0	0	0	0	0	0	0	0	0	0	0	0	0	0	0	0	0	1
	LOC108352063	0	6	0	2	0	0	2	0	0	0	0	0	5	0	6	14	1	0	0	0	3	5	4	3
	LOC108352709	0	0	0	0	0	0	0	0	0	0	0	0	0	0	0	0	0	0	0	0	1	0	0	1
	Cask	366	484	345	263	775	443	437	306	298	358	466	77	1526	1484	714	1013	334	492	78	90	425	542	38	275
	Mief1	1223	1550	1288	1025	1853	1734	1255	1179	1061	1245	1232	480	3169	3014	1423	1884	1188	1507	308	672	1416	1371	197	562
	Kcnj14	193	155	151	112	165	81	138	134	134	124	96	6	249	188	112	155	108	96	45	36	126	94	27	112
	Piwil1	0	0	1	1	1	4	2	2	0	0	9	1	0	0	0	1	0	0	2	0	1	2	1	12
	LOC102552940	0	0	0	0	0	0	0	0	0	0	0	0	0	0	0	0	0	0	0	0	0	0	0	1
	LOC100910801	0	0	0	0	0	0	0	0	0	0	0	0	0	0	0	0	0	0	0	0	0	0	0	0
	LOC102555472	0	0	0	0	0	0	0	0	4	0	0	0	0	0	1	0	0	0	3	0	1	0	0	1
	Thap6	527	623	396	502	551	504	374	374	445	532	473	357	590	537	520	695	452	695	191	367	472	335	120	212
	RGD1562392	0	0	0	0	0	0	0	0	0	0	0	0	0	0	0	1	0	0	0	0	0	0	0	2
	Defb30	0	0	0	0	0	0	0	0	0	0	0	0	0	0	0	0	0	0	0	0	0	0	0	0
	Vom1r45	0	0	0	0	2	0	1	0	0	0	0	0	0	0	0	0	0	0	0	0	1	0	0	3
	Sept11	2161	1892	2275	2107	3064	2827	2052	2239	1852	1731	1878	916	3593	3902	2879	3966	1563	2086	943	1235	2598	1828	637	1421
	Ccdc173	13	13	13	6	11	8	12	17	7	5	8	0	9	4	6	0	5	9	10	0	52	6	34	15
	Gcc2	354	292	346	322	288	264	256	169	282	361	365	254	657	596	647	701	309	233	229	111	849	443	290	407
	Clhc1	35	40	35	49	13	14	16	27	43	33	47	74	19	9	20	24	14	31	35	52	33	22	36	25
	Abhd11	755	700	726	685	463	974	575	640	687	625	745	714	382	309	632	555	434	875	551	728	1149	840	511	877
	LOC654482	106	86	68	123	94	96	120	177	79	89	87	57	127	111	123	133	72	77	45	56	122	63	44	80
	LOC108348573	0	1	0	0	1	0	0	0	0	0	0	0	0	1	0	1	0	0	3	0	0	0	2	4
	Arhgap45	3	10	2	1	18	32	17	3	14	4	4	0	24	13	1	3	33	1	6	2	9	1	5	10
	Sfxn3	3543	3259	2827	2600	4306	7237	2822	4355	3168	2915	3615	1571	5879	5189	5630	5317	2642	3565	1156	2037	5986	5023	1005	2839
	LOC102556477	24	3	14	2	47	54	10	38	0	2	6	0	18	7	16	24	0	7	7	0	45	18	4	67
	LOC102549959	0	0	0	0	0	0	0	0	0	0	0	0	0	0	0	0	0	0	0	0	0	0	0	4
	RGD1561557	0	0	0	0	0	2	0	0	0	0	0	0	0	0	0	0	0	0	0	0	2	0	0	0
	LOC108348819	0	0	0	0	0	0	0	0	0	0	0	0	0	0	0	0	0	0	0	0	0	0	0	0
	LOC108350815	0	0	0	0	0	0	0	0	0	0	0	0	0	0	0	0	0	0	0	0	0	0	0	0
	Nrip2	13	19	25	15	15	24	24	21	27	18	17	0	23	19	4	49	18	4	6	0	15	35	5	7
	LOC367830	0	0	0	0	2	0	0	0	0	0	0	0	0	0	0	0	0	0	0	0	0	0	0	0
	LOC108351747	0	0	0	0	0	0	0	6	0	0	0	0	0	0	0	0	0	0	0	0	0	0	0	0
	Dctn6	3349	2815	3104	3530	1964	2306	2437	2284	3147	2710	3033	2831	606	785	1725	940	2706	3016	2793	3034	1997	1072	1990	1100
	Ubac1	3715	3133	3096	3313	2208	3979	2505	2383	3990	2871	3306	2827	2571	1911	3691	3190	2473	3205	1495	2121	3126	3250	1345	2335
	LOC103690238	0	0	0	0	0	0	0	0	0	0	0	0	0	0	0	0	0	0	0	0	0	0	0	0
	Prmt9	380	420	357	308	413	627	388	311	363	293	489	179	1458	1224	926	1158	319	628	120	190	440	1167	87	469
	Mcpt8	0	0	0	0	0	0	0	0	0	0	0	0	0	0	0	0	0	0	0	0	0	0	0	1
	LOC365778	0	0	0	0	1	1	1	0	0	3	0	0	0	0	1	0	1	0	0	0	7	1	0	3
	Lnc004	0	0	0	0	0	1	0	0	0	0	0	0	1	0	0	0	0	0	0	0	5	0	1	0
	Cstl1	0	0	0	0	4	1	2	2	7	5	0	0	0	0	1	0	0	0	1	0	0	0	0	0
	Slamf6	0	0	0	0	1	7	3	0	0	0	1	0	0	0	4	0	0	0	0	0	4	0	0	0
	Plxdc1	7	0	5	0	7	0	5	3	2	1	0	49	0	10	10	27	10	0	1	0	0	1	2	4
	LOC102551410	0	0	0	2	0	0	1	0	1	2	0	0	1	0	0	0	2	0	0	1	4	0	0	1
	Oaz1	13897	10320	11305	12110	6306	11106	9620	10111	11707	11586	11190	12388	4761	5142	11619	7167	10261	10890	7486	10588	12017	9032	12816	7908
	LOC100911937	0	0	0	0	0	0	0	0	0	0	0	0	0	0	0	0	0	0	0	0	0	0	0	0
	LOC102549628	1	2	0	0	0	3	0	1	1	3	1	8	0	0	1	0	0	0	4	0	0	1	0	2
	Dhx57	915	848	748	621	1327	1520	710	935	833	793	1033	420	3052	2712	1465	1670	898	899	279	318	1289	1937	313	1251
	LOC100360843	31	10	11	11	2	4	7	5	17	15	11	19	1	2	10	2	11	2	36	13	9	4	22	4
	LOC102554503	36	54	66	67	93	98	51	40	31	39	41	35	124	148	69	97	17	34	20	29	43	44	31	56
	Sar1b	3061	2658	2916	2925	1724	3071	2249	2690	2352	2584	2281	2853	1106	1213	2422	1730	2296	2454	3232	2338	2391	1663	1619	1574
	Dcst2	7	7	5	7	2	0	4	5	2	0	5	0	0	0	7	3	0	5	4	0	14	7	2	9
	LOC102546564	0	0	0	0	0	18	2	1	0	0	4	0	0	0	2	0	0	0	0	0	8	21	0	21
	Olr908	0	0	0	0	0	0	2	0	0	0	0	0	0	0	0	0	0	0	0	0	0	0	0	0
	Slc7a1	895	876	906	735	1300	734	666	756	835	847	1048	422	3394	2767	2573	2083	620	856	273	452	917	1059	309	768
	Crip3	0	0	0	1	0	4	1	8	3	0	0	0	0	2	1	0	0	1	0	0	0	1	0	0
	Nedd9	91	44	128	73	90	46	73	39	92	51	35	112	108	180	41	148	43	24	27	23	73	57	13	30
	Olr1546	0	0	0	0	0	0	0	0	0	0	0	0	0	0	0	14	0	0	0	0	0	0	0	0
	Srbd1	277	240	248	166	312	348	244	210	235	287	338	21	897	732	472	402	177	336	96	102	497	373	81	236
	RGD1559644	0	0	0	0	0	0	0	0	0	0	0	0	0	0	0	0	0	0	0	0	2	0	0	0
	Crabp2	107	28	251	176	74	40	256	174	83	84	21	268	38	35	19	158	67	32	232	208	90	33	284	106
	Tomm40l	1813	1396	1428	1093	1579	1399	1194	1048	1188	1345	1419	748	1672	1775	1354	1812	1703	1453	395	1073	1423	1128	210	743
	LOC108349638	0	0	0	0	0	0	2	0	0	0	0	0	0	0	0	0	0	0	0	0	0	0	0	0
	Pnmal2	164	413	151	140	431	431	134	134	180	211	250	84	767	535	481	430	125	290	59	150	373	464	52	162
	Tpsb2	0	0	0	0	0	0	4	0	0	0	1	0	0	0	0	0	0	0	0	0	3	0	0	1
	Ankle2	320	342	401	251	396	340	291	287	219	314	266	160	964	820	598	824	248	275	126	190	467	536	119	385
	Zfp654	420	402	289	241	567	425	344	259	209	251	252	148	660	996	445	341	349	346	148	47	336	251	53	189
	Fam83f	0	0	0	0	3	1	1	1	0	1	0	0	0	0	2	0	0	0	1	0	0	0	1	1
	Srpk2	2071	1867	1918	1705	2339	2304	1278	1589	1796	1781	1942	1399	2266	2264	2842	2212	1402	1624	832	1163	2235	1107	996	1228
	Npb	2	4	9	5	2	8	9	4	12	2	1	0	5	10	3	7	1	4	8	13	5	3	14	2
	LOC108352736	0	0	0	0	0	0	0	0	0	0	0	0	0	0	0	0	0	0	0	8	0	0	0	0
	Cntnap5a	6	0	0	0	1	0	0	0	0	0	0	0	0	1	0	0	0	0	0	0	0	0	0	0
	Ly6g6e	1	0	13	10	3	0	8	9	0	4	0	2	0	3	0	4	4	1	5	0	15	0	8	1
	Olr1049	0	0	0	0	0	0	0	0	0	0	0	0	0	0	0	0	0	0	0	0	0	0	0	0
	Bzw2	3530	3144	3023	3087	2579	2481	2586	2925	2656	2866	3108	2272	4207	3885	6315	4667	2461	3260	1813	2500	3963	3899	1481	2452
	LOC103692276	0	0	0	0	0	0	1	0	0	0	0	0	0	0	0	0	0	3	1	0	0	0	0	0
	LOC108348763	0	0	0	0	0	0	0	0	0	0	0	0	0	0	0	0	0	0	0	0	0	0	0	0
	Zfp608	178	152	225	118	252	190	157	214	148	128	173	77	323	386	180	285	160	120	78	24	300	157	66	121
	Emc9	429	441	373	468	177	397	263	330	534	380	469	476	182	131	436	291	360	382	314	407	340	360	442	292
	RGD1359449	0	0	0	0	0	1	1	0	0	0	0	0	0	0	0	0	0	0	0	0	3	1	1	4
	LOC100911508	0	0	0	0	2	0	3	0	0	0	0	0	0	0	0	0	0	0	0	0	3	1	1	3
	Wdr13	1551	1280	1175	1145	1573	1380	1106	1024	1036	1301	1340	737	2387	1997	1294	1675	1380	1474	357	685	1242	1071	299	780
	Olr17	0	0	0	0	0	0	0	0	0	0	0	0	0	0	0	0	0	0	0	0	0	0	0	0
	LOC108352906	0	0	0	0	0	0	0	0	0	0	0	0	0	0	0	0	0	0	0	0	0	0	0	0
	Trav14s1	1	1	2	0	7	3	0	1	0	2	2	0	1	0	1	0	0	0	0	0	13	6	0	0
	Rab3gap1	460	556	468	301	755	636	423	392	371	416	454	221	1091	1015	669	623	321	483	142	226	465	715	72	418
	LOC103690536	18	15	3	1	10	10	7	9	9	5	6	5	34	40	12	14	13	0	0	5	9	27	2	2
	LOC102553061	0	0	0	0	0	0	0	0	0	0	0	0	0	0	0	0	0	0	0	0	0	0	0	0
	Cpb2	1	0	1	1	1	12	1	0	0	0	0	0	0	0	1	2	0	6	2	0	2	0	0	1
	Lrfn3	731	775	793	702	695	468	733	742	730	617	639	612	648	688	558	715	539	682	201	342	564	581	171	352
	LOC103693164	0	0	0	0	0	0	0	0	0	0	0	0	0	0	0	0	0	0	0	0	0	0	0	0
	Cyp2w1	0	0	0	0	0	0	2	0	0	0	0	0	0	0	0	0	0	0	0	0	1	0	0	1
	Itgal	14	30	7	3	8	67	12	30	28	1	18	0	89	6	17	0	0	19	0	0	2	11	2	6
	Gja5	0	4	6	16	3	16	1	0	0	0	0	0	8	0	3	0	0	8	2	0	0	0	0	2
	Ros1	0	1	1	0	0	1	5	2	3	1	0	0	0	1	1	0	0	0	1	0	2	0	2	3
	LOC103690135	0	0	0	0	0	2	0	3	0	0	0	0	0	0	0	1	0	0	0	0	7	4	0	6
	Olr1275	0	0	0	0	0	0	0	0	0	0	0	0	0	0	0	0	0	0	0	0	0	0	0	0
	Slc25a21	2	0	8	6	4	3	7	3	2	1	0	0	0	0	0	0	3	0	6	0	0	0	11	0
	Utp14a	151	121	146	146	131	87	95	99	104	151	123	109	199	147	197	230	107	126	88	91	234	124	86	144
	Tm9sf1	826	844	948	650	1120	1331	1045	1185	586	676	723	811	991	1306	1117	1484	683	772	331	581	1385	1065	347	617
	LOC100909916	0	0	0	0	0	0	0	0	0	0	0	0	0	0	0	0	0	0	0	0	0	0	0	0
	LOC102549255	13	2	5	5	9	1	9	2	1	6	4	4	6	0	6	0	11	0	2	3	10	3	4	4
	Trnap-ugg_5	0	0	0	0	0	0	0	0	0	0	0	0	0	0	0	0	0	0	0	0	0	0	0	0
	Hspa12b	514	402	401	406	488	330	385	363	373	406	315	297	716	706	384	663	263	415	79	314	417	445	64	233
	LOC103690036	0	0	0	0	0	0	0	0	0	0	0	0	0	0	0	0	0	0	0	0	0	0	0	0
	Clrn1	14	29	15	9	21	42	13	11	6	16	9	0	20	15	32	29	13	28	15	17	25	16	7	35
	Pkd2	204	148	327	338	358	193	289	272	188	215	138	181	327	544	151	417	270	153	74	325	266	81	44	250
	LOC108351818	0	0	0	0	0	0	0	0	0	0	0	0	0	0	0	0	0	0	0	0	0	0	0	0
	Ctsk	57	51	117	41	39	41	128	65	29	43	25	50	51	74	56	70	9	15	40	34	83	34	68	98
	LOC103692757	26	12	9	14	2	4	6	6	10	10	14	1	10	11	5	7	12	12	24	19	12	1	14	9
	LOC103692516	1	0	0	2	0	1	2	0	2	0	0	0	0	1	0	0	0	0	3	2	0	0	5	1
	Adssl1	0	2	0	0	3	2	0	4	0	0	0	0	0	0	3	0	0	0	3	4	5	0	0	10
	LOC102552331	67	80	59	55	98	77	65	68	64	67	58	21	87	80	45	68	63	93	25	30	117	87	22	96
	Cdsn	29	19	37	22	35	0	33	27	6	25	14	2	35	60	10	88	37	37	15	8	45	7	6	15
	LOC102548069	157	121	136	144	248	261	136	377	123	81	109	154	261	164	301	154	143	138	70	128	549	203	353	230
	Olr1470	0	0	0	0	0	0	0	0	0	0	0	0	0	0	0	0	0	0	0	0	0	0	0	0
	LOC108351182	8	6	7	6	12	3	13	13	2	3	20	0	22	42	18	35	0	17	5	0	1	17	1	14
	Prol1	0	0	0	0	0	1	0	0	0	0	0	0	0	0	0	0	0	0	0	0	0	0	0	0
	Stx19	12	16	12	12	19	17	17	24	7	10	9	0	23	17	15	20	30	13	2	13	24	10	10	17
	Olr1404	0	0	0	0	0	0	0	0	0	0	0	0	0	0	0	0	0	0	0	0	0	0	0	1
	Selenbp1	1	0	0	0	0	1	1	0	0	0	0	0	1	0	1	1	5	0	0	0	0	1	1	1
	LOC103692650	1	2	0	1	2	0	3	0	5	1	1	0	5	0	2	0	0	0	1	5	15	0	3	5
	LOC108351789	0	0	0	0	0	1	0	0	0	0	0	0	0	0	0	0	0	0	1	0	1	0	0	4
	Ifna1	0	0	0	0	0	0	0	0	0	0	0	0	0	0	0	0	0	0	0	0	0	0	0	0
	LOC108351540	0	0	0	0	0	0	0	0	0	0	0	0	0	0	0	0	0	0	0	0	0	0	0	0
	LOC102551211	405	308	357	381	383	386	329	327	316	324	278	343	371	425	320	455	251	226	315	194	338	251	178	217
	RGD1563714	2	7	5	8	7	4	9	7	5	0	7	0	2	2	3	1	0	0	1	0	5	2	13	2
	Oasl2	2	13	20	0	6	10	16	13	8	8	13	15	19	26	10	6	7	9	8	0	27	11	5	8
	Caln1	136	64	64	76	371	99	28	67	105	113	69	10	589	436	262	135	122	32	22	0	108	76	13	42
	Acsf3	1002	823	754	768	532	564	561	470	862	804	861	406	889	557	1159	932	725	907	436	718	747	700	228	590
	Klhl13	630	616	635	509	606	976	465	348	555	480	706	370	1529	1480	929	978	454	533	226	163	771	750	135	395
	LOC102552525	0	0	0	0	0	1	0	1	0	0	0	0	0	0	0	0	0	0	0	0	0	0	0	0
	LOC108348934	0	0	0	1	0	2	1	0	0	1	5	0	0	0	1	0	0	0	0	0	0	0	0	1
	Rfx8	49	28	21	40	22	3	38	49	37	53	23	43	36	42	24	46	32	15	12	38	44	13	19	21
	LOC102553943	1	6	2	0	3	0	8	0	0	0	1	0	0	7	0	0	0	0	0	0	3	0	2	3
	LOC108352206	0	0	0	0	0	3	5	0	0	0	0	0	0	0	1	0	0	0	3	0	1	4	0	6
	Ccdc93	283	285	245	243	324	282	259	223	292	291	268	214	669	644	359	593	244	156	92	82	484	369	91	375
	Olr93	0	0	0	0	0	0	0	0	0	0	0	0	0	0	0	0	0	0	0	0	0	0	0	0
	Tp53inp1	218	186	313	162	363	128	282	241	168	123	111	98	389	439	136	408	144	173	90	498	190	78	31	101
	LOC102552047	45	34	27	39	26	47	26	32	39	33	43	30	70	70	73	46	25	32	24	18	59	47	15	47
	Clcn6	1691	2575	1977	1248	2548	3212	1952	1624	1212	1662	1935	633	3473	4308	1771	2991	1388	2689	427	726	1959	3163	425	1430
	Slc25a34	1	2	4	5	11	10	9	3	4	0	5	0	5	5	1	38	0	0	1	0	31	15	5	31
	Dbndd1	1584	1378	1184	1223	842	931	852	782	1495	1190	1137	1226	593	542	1088	618	1221	1383	565	1012	1032	765	313	675
	Sav1	1054	843	1119	911	908	859	864	772	804	848	806	801	835	1015	868	1171	755	852	435	943	665	441	236	434
	Gal3st4	23	12	31	11	10	8	29	19	0	2	13	67	5	8	3	1	20	17	14	16	26	16	8	20
	LOC108348302	132	150	114	104	115	148	151	127	58	110	122	122	112	176	122	144	103	123	80	68	150	155	70	146
	Npy2r	35	36	28	23	72	25	25	57	29	50	24	22	71	151	29	38	23	36	19	35	16	37	0	22
	LOC108349283	0	0	0	0	0	0	0	0	0	0	0	0	0	0	0	0	0	0	0	0	0	0	0	0
	LOC108352061	99	77	75	56	48	34	48	55	88	84	72	26	64	68	44	67	77	113	31	44	102	56	38	41
	Spg11	343	335	292	178	397	363	248	161	132	292	306	237	838	809	440	698	275	284	103	224	457	492	80	325
	Olr423	0	0	2	0	0	0	0	0	0	0	0	0	0	0	0	0	0	0	0	0	1	0	1	0
	Clic5	0	0	0	0	0	0	1	0	1	0	0	0	0	1	0	0	0	0	0	0	0	0	1	4
	LOC108350024	20	22	9	3	42	31	35	8	15	11	12	0	35	17	28	22	1	63	12	50	31	31	6	22
	LOC108352305	0	0	1	0	0	0	1	0	0	0	0	0	0	0	0	0	0	0	1	0	0	0	0	0
	LOC103691485	0	0	0	0	0	1	0	0	0	0	0	0	0	0	0	0	0	0	0	0	0	0	0	0
	LOC102550746	0	0	1	0	0	0	1	0	0	0	0	4	2	3	0	0	1	0	0	0	4	2	6	3
	Olr784	0	0	0	0	0	0	0	0	0	0	0	0	0	0	0	0	0	0	0	0	0	0	0	0
	LOC102548859	0	0	0	0	0	1	0	0	0	0	0	0	0	0	0	0	0	0	0	1	0	1	0	0
	Chek1	72	35	84	52	56	62	68	68	50	89	38	28	92	124	34	168	32	40	38	50	97	33	28	66
	Vldlr	266	185	321	213	334	468	191	370	137	240	207	161	494	820	459	667	131	189	124	78	369	316	115	250
	LOC100910419	0	0	0	0	0	0	0	0	0	0	0	0	0	0	0	0	0	0	0	0	0	0	1	1
	LOC108351805	5	4	6	5	7	6	3	0	7	0	7	21	0	2	5	0	2	5	4	0	2	4	5	4
	LOC102551720	0	0	0	0	0	0	0	0	0	0	0	0	0	0	0	0	0	0	0	0	0	0	0	0
	Foxa1	0	3	0	1	4	5	0	0	0	0	0	0	0	0	0	0	0	0	0	0	6	0	0	1
	Pdxk	140	115	107	111	90	98	112	86	215	107	148	93	141	127	106	59	188	159	103	73	159	120	83	48
	Cfap52	1	5	17	15	3	5	7	8	10	16	1	19	0	8	5	34	14	0	10	0	9	7	0	22
	Hlx	14	4	16	14	7	0	12	6	1	4	8	0	14	5	1	10	6	19	3	0	6	1	3	10
	LOC102552566	36	14	21	17	51	9	22	22	14	28	16	54	33	69	44	21	40	10	8	18	114	70	11	45
	Tmem176a	1070	796	668	658	455	500	587	519	1500	924	725	874	374	285	572	263	864	706	445	450	832	534	546	362
	Olr611	0	0	0	0	0	0	0	0	0	0	0	0	0	0	0	0	0	0	0	0	0	0	0	0
	LOC108348163	0	0	0	0	2	0	0	2	6	0	0	0	0	0	1	0	0	0	1	0	1	3	0	1
	Olr1085	0	0	0	0	0	0	0	0	0	0	0	0	0	0	0	0	0	0	0	0	0	0	0	2
	Cyp4f4	2	0	4	4	5	0	8	0	0	0	2	1	12	3	0	0	12	0	3	0	11	2	5	2
	Trmt10c	553	542	454	446	528	736	473	559	441	338	379	377	1109	963	841	876	402	471	291	358	803	692	208	499
	LOC108348935	0	0	2	0	2	0	2	0	0	0	0	0	0	0	0	0	0	0	0	0	2	4	0	6
	Ip6k2	1251	1183	1210	1112	850	1264	1012	924	993	1108	1088	887	783	914	1151	945	679	1259	730	852	2091	1237	900	1398
	Malsu1	870	684	715	774	284	446	567	566	788	749	755	941	216	227	652	309	583	709	837	847	602	458	972	433
	LOC102551265	0	0	0	0	0	0	0	0	0	0	0	0	0	0	1	0	0	0	0	0	0	0	0	0
	LOC102554603	0	0	0	0	0	0	0	0	0	0	0	0	0	0	0	0	0	0	0	0	0	0	0	0
	Krt222	105	63	58	68	103	101	43	63	77	81	57	95	111	110	84	53	49	38	27	72	74	45	13	39
	Mfge8	434	156	446	464	327	125	362	249	490	378	159	439	471	359	166	614	305	144	206	435	422	174	136	277
	Copb2	729	1035	796	724	1077	1185	578	737	708	724	966	311	3044	2341	1742	1908	574	799	308	453	1178	1763	196	893
	Dgkz	9603	8286	7787	7175	8896	10948	8443	6221	9189	7528	7860	2239	12704	9420	6552	11994	7154	9223	1546	3964	10373	13874	1628	8481
	LOC108348240	0	0	0	0	0	0	0	0	0	0	0	0	0	0	0	1	0	0	0	0	0	0	0	1
	Mkrn1	4109	3632	3017	3352	3439	3994	2506	2718	3863	3399	4226	2132	6423	5049	4821	4340	3532	3850	1595	2447	3514	3788	1272	1814
	Parvb	3988	4453	2491	2264	3670	1901	2176	2357	3956	3318	4153	854	7223	6529	3424	5276	2924	4280	577	1328	4161	4240	298	1667
	RGD1308065	25	6	62	32	17	2	20	16	32	2	4	2	0	2	5	9	61	16	27	67	14	1	11	20
	Ang	1	0	1	2	2	0	3	0	2	0	0	0	3	0	0	0	0	1	4	0	1	0	2	0
	Olr841	0	0	0	0	0	0	0	0	0	0	0	0	0	0	0	0	0	0	0	0	0	0	0	0
	LOC103692671	4	0	0	0	1	0	0	0	3	0	0	0	0	0	0	0	0	0	0	0	10	0	0	2
	Ido1	0	0	0	0	1	0	0	0	0	0	0	0	0	0	0	0	0	0	0	0	0	0	0	0
	LOC103692758	0	0	0	0	0	0	0	0	0	0	0	0	0	0	0	0	0	0	0	0	0	0	0	0
	LOC100912214	30	26	24	27	27	46	21	25	26	27	24	9	34	64	48	30	35	24	16	20	28	52	8	29
	Il1f10	0	0	0	0	0	0	0	0	0	0	0	0	0	0	0	0	0	0	0	0	0	0	0	1
	Thbs2	321	56	285	223	433	284	208	175	84	254	85	225	330	913	88	819	216	92	118	125	177	222	75	206
	RGD1559600	0	0	2	0	0	0	0	1	0	0	0	0	3	0	0	0	0	0	0	0	3	0	0	0
	Impdh2	1189	965	1261	1146	728	1351	918	984	1228	991	1099	741	931	807	1264	1104	811	1142	650	831	1242	1321	512	956
	Ovch2	3	4	3	6	3	2	3	5	5	3	6	7	0	0	1	0	6	6	15	4	3	1	9	0
	Trpc5	44	5	9	0	6	0	12	7	4	0	14	0	47	10	9	22	0	7	2	0	12	1	3	7
	Txn2	3359	2508	3279	3138	1630	2523	2694	2364	3322	2767	2744	3786	1047	891	1767	1296	2725	2845	2038	3084	2930	1598	1962	1439
	Oas1b	8	6	5	1	6	2	2	5	7	18	1	0	7	0	3	8	0	11	8	0	13	10	7	5
	Casc4	3946	3483	3996	3235	6564	4504	3886	4864	2694	3152	3087	2299	5921	7151	4576	6905	3414	3196	1654	2541	4653	2019	1500	2303
	LOC102551509	0	0	0	0	0	0	0	0	0	0	0	0	0	0	0	0	0	0	0	0	0	0	0	0
	Plekhn1	5	6	23	32	27	89	75	35	11	22	14	12	8	25	13	30	15	17	14	48	33	52	5	33
	Fzd4	93	44	104	67	67	38	61	94	36	43	26	45	29	54	41	130	33	57	44	8	74	33	21	42
	LOC102555815	0	0	0	0	0	0	0	0	0	0	0	0	0	0	0	0	0	0	0	0	0	0	1	0
	Fam155a	351	241	217	252	319	256	183	207	287	233	226	339	268	254	281	237	260	333	100	162	216	109	89	112
	LOC102554082	2	3	4	0	3	0	3	10	0	0	0	0	0	0	0	0	4	1	1	0	3	0	0	2
	Mir30c2	0	0	0	0	0	0	1	0	0	0	0	0	0	2	0	0	0	0	0	0	0	1	0	4
	LOC100360079	0	1	0	0	0	0	0	0	0	0	0	0	0	0	1	0	0	0	0	0	0	0	0	0
	LOC691912	0	0	0	0	0	0	0	0	0	0	0	0	0	0	0	0	0	0	0	0	0	0	0	0
	LOC108349655	1	7	1	0	2	0	8	1	0	0	3	0	1	1	2	0	5	0	8	1	9	2	1	25
	Dhx29	423	392	492	337	415	625	354	411	430	436	478	274	1275	1074	1161	734	269	479	183	304	826	851	432	570
	Crocc	78	55	56	91	99	46	57	38	17	88	22	0	125	139	35	147	64	145	12	8	42	85	25	82
	Olr176	0	0	0	0	0	7	0	0	0	0	0	0	0	0	0	0	0	0	0	0	0	0	0	0
	LOC103694883	0	0	0	0	0	0	0	0	0	0	0	0	0	0	0	0	0	0	0	0	0	0	0	0
	LOC102547139	0	0	0	0	0	0	2	0	0	0	0	0	0	0	0	0	0	0	0	0	0	0	2	2
	LOC102548251	2	0	8	0	7	4	16	0	5	2	3	14	4	8	0	46	0	0	5	0	5	1	4	6
	Topbp1	369	247	380	247	377	200	333	208	246	304	161	189	953	764	408	615	273	232	145	227	237	299	123	321
	LOC102551127	12	2	14	9	15	0	12	0	8	7	6	0	23	2	6	3	9	7	11	0	15	10	2	5
	LOC102546892	19	8	11	13	4	13	2	1	4	8	3	0	3	5	15	0	17	0	0	1	5	5	8	10
	Tnc	491	108	272	247	739	281	339	326	624	424	96	193	2779	1847	128	747	483	68	165	180	355	202	70	201
	Smarcd1	2162	2450	2044	1819	2574	1973	1655	1779	2218	1751	2336	1288	3360	3285	2540	3719	1453	2403	566	962	2671	2401	642	1654
	Enox2	346	288	277	186	255	425	215	183	195	233	324	169	646	428	686	423	206	335	123	188	323	394	88	184
	LOC102550656	0	0	0	0	0	0	0	0	0	0	0	0	0	0	0	0	0	4	0	0	0	0	0	0
	Fam214a	125	178	166	122	229	304	132	171	114	174	202	164	386	560	227	296	87	165	60	39	200	240	32	134
	LOC103692133	0	0	0	1	0	3	0	0	0	0	0	0	0	0	2	1	0	0	0	0	0	0	1	0
	Slc3a2	5579	6372	5584	4804	4712	9066	4865	6126	4500	4859	6897	3495	6553	7850	11092	9411	3812	6033	2485	2787	7106	8500	2761	4450
	Psmb9	45	34	75	63	36	6	60	14	52	43	29	74	11	14	20	31	11	10	77	146	28	11	67	35
	Trdn	0	0	1	0	2	3	4	1	0	0	0	1	0	0	0	1	0	0	2	0	1	0	3	23
	Zfp385b	96	80	81	81	106	103	51	52	68	74	57	87	60	55	43	64	60	45	40	69	62	41	27	38
	Patz1	592	435	573	580	496	452	426	444	431	319	408	251	520	496	332	397	481	403	194	306	378	328	141	235
	Axl	287	76	533	323	332	76	506	304	203	336	110	408	348	547	73	1031	286	165	102	244	312	89	41	249
	LOC108348077	0	0	0	0	0	0	2	0	0	0	0	0	0	0	0	0	0	0	0	0	0	0	0	1
	Kif26a	49	98	139	93	160	25	95	30	64	49	18	0	202	157	37	116	144	34	18	1	39	55	9	56
	Rftn2	19	1	10	27	18	5	13	32	8	6	2	3	0	38	1	0	15	0	13	0	15	3	10	22
	Cyp19a1	0	0	8	0	1	0	0	0	5	7	1	0	0	0	1	0	0	0	0	0	2	0	1	3
	LOC108350703	4	3	0	5	3	4	5	0	3	2	4	20	5	8	10	0	7	5	2	0	4	11	2	2
	LOC102546578	0	0	0	0	0	0	0	0	0	0	0	0	0	0	0	0	0	0	0	0	0	0	0	1
	LOC108349036	3	4	0	6	2	1	1	1	5	1	3	6	0	3	0	4	1	0	6	9	0	0	3	1
	Sccpdh	2	0	0	0	1	0	0	0	0	0	1	0	0	0	0	0	0	1	0	0	0	0	0	0
	LOC102553208	0	0	0	0	0	1	0	0	0	0	0	0	0	0	1	0	0	0	0	0	0	0	0	0
	Anxa8	0	0	13	6	1	0	6	12	2	0	4	0	6	7	0	0	0	0	7	0	0	0	0	33
	Sdad1	165	176	204	124	337	272	168	223	126	151	158	87	531	567	414	541	136	182	111	193	560	349	128	294
	LOC108351662	0	0	0	0	0	0	0	0	0	1	0	0	0	0	0	0	0	0	0	0	0	0	0	0
	LOC108352996	0	0	0	0	0	0	0	0	0	0	0	0	0	0	0	0	0	0	0	0	0	0	0	0
	LOC103694213	0	0	0	0	0	0	0	0	0	0	0	0	0	0	0	0	0	0	0	0	0	0	0	0
	Mr1	0	0	3	3	5	7	0	1	0	3	1	0	13	4	0	0	0	0	4	0	8	0	1	13
	LOC102550479	0	0	0	0	0	5	0	0	0	0	0	0	0	0	0	1	0	0	0	0	8	3	1	4
	Trnai-uau_2	5	2	2	0	1	2	9	14	0	0	1	1	0	1	0	0	0	0	1	0	9	0	25	10
	LOC102552477	1	3	1	0	2	5	2	0	0	0	0	0	0	0	3	1	0	6	0	0	0	4	0	1
	Ctsj	0	0	0	0	0	0	4	0	0	0	0	0	0	0	1	0	0	0	0	0	0	0	0	1
	Hn1	18537	16295	15341	17886	8754	25329	13338	17286	17055	16085	13236	19694	2657	3182	7174	5210	13962	13384	16270	15303	17879	11565	20198	10421
	Ctnnd1	556	778	518	411	1132	645	618	714	398	588	469	365	1513	1719	659	1141	393	587	153	173	755	688	106	410
	Adam10	829	812	933	609	1600	1105	779	518	482	525	673	363	2042	2621	841	1990	764	714	267	393	856	711	102	287
	LOC102548545	45	36	45	51	51	37	47	23	46	32	21	42	29	36	22	29	26	47	115	41	99	31	192	55
	LOC108350243	94	85	98	91	39	53	79	81	79	75	68	145	19	23	37	25	48	69	200	151	60	31	68	30
	Slc15a3	103	117	136	123	85	45	64	89	67	123	86	96	95	126	121	141	109	86	88	56	96	120	84	92
	Ntm	1012	1007	1405	981	1406	1020	1083	1114	883	825	989	763	1532	1498	1606	1996	657	850	460	694	895	696	356	559
	LOC102553693	0	0	0	0	0	0	0	0	0	0	0	0	0	0	0	0	0	0	0	0	0	0	0	0
	LOC102549227	1	2	3	9	5	5	3	6	5	1	2	0	2	6	5	3	5	4	4	6	7	2	3	1
	LOC103693729	3	0	6	1	3	2	2	0	8	0	1	0	10	1	1	0	0	4	0	0	1	1	0	0
	LOC100910288	0	1	2	1	1	2	0	1	3	2	2	4	9	3	2	7	0	0	0	0	7	0	0	1
	Shcbp1	83	9	122	43	130	77	111	118	29	40	51	77	117	205	83	175	40	30	49	62	138	69	57	90
	LOC108352859	0	0	0	0	0	0	0	0	0	0	0	0	0	0	0	0	0	0	0	0	2	0	0	1
	Lrrc72	0	1	0	0	0	0	0	0	0	1	0	0	1	1	0	0	0	0	0	0	0	0	0	0
	Tmem125	0	0	4	1	0	1	0	0	0	3	2	0	0	2	2	0	0	0	0	0	0	2	0	12
	Glyatl3	0	0	0	0	1	0	0	0	0	0	0	0	0	5	0	0	0	0	0	0	2	0	0	0
	Cryge	0	0	0	0	0	0	1	0	2	0	0	0	0	0	0	0	0	0	0	0	0	0	0	0
	Ccdc42	0	0	0	0	1	0	1	0	0	0	0	0	0	0	0	0	0	0	0	0	0	0	0	0
	LOC108348122	82	64	46	48	47	42	51	42	59	63	58	13	38	35	43	52	68	64	24	16	60	29	9	31
	Cdc42ep5	84	23	171	104	35	29	130	66	52	91	26	123	23	14	12	7	54	29	156	147	32	8	197	58
	LOC108348552	8	0	1	6	2	1	9	5	1	0	1	0	0	0	0	0	0	3	6	23	0	1	6	8
	Plekhs1	8	0	0	0	1	1	1	1	0	5	1	0	2	0	0	0	1	0	0	0	1	4	3	6
	Fam179a	0	3	0	0	0	1	1	0	0	0	0	0	0	0	0	0	0	0	1	0	5	0	2	5
	LOC686863	0	0	0	0	0	0	0	0	0	0	0	0	0	0	0	0	0	0	0	0	0	0	0	0
	Bcl11a	325	337	275	238	438	472	306	541	244	215	325	182	330	379	312	415	282	308	129	130	355	271	123	160
	LOC103694577	0	0	0	0	0	0	0	0	0	0	0	0	0	0	0	0	0	0	0	0	0	0	0	0
	LOC108352151	34	39	16	20	11	31	17	19	24	17	19	7	31	11	32	7	17	27	18	0	17	18	21	24
	LOC108348823	15	19	9	4	14	20	13	2	12	0	8	0	14	17	2	18	0	0	1	56	29	29	1	24
	Tubd1	111	123	156	105	137	147	120	112	85	89	130	31	240	258	132	249	81	113	34	69	111	155	36	100
	Pcdhga5	11	37	22	19	45	31	35	23	34	21	42	26	81	89	25	61	9	51	6	5	24	88	9	41
	Ccdc12	524	435	555	662	258	366	537	376	464	440	497	647	125	129	261	184	498	513	753	639	478	218	815	262
	Btn1a1	0	0	0	0	2	0	1	1	0	2	0	0	0	4	0	0	0	0	1	1	12	1	0	5
	Syn2	2479	3115	1997	1904	3402	4071	1678	1903	1914	2305	2895	803	5623	5779	4184	4224	1462	3297	568	990	2865	4196	350	1391
	LOC108353217	1	0	1	0	0	1	0	0	0	0	0	0	0	0	1	0	0	0	0	0	0	0	0	2
	LOC102550221	0	0	0	0	0	0	0	0	0	0	0	0	0	0	0	0	0	0	0	0	0	2	0	0
	Chi3l1	4	0	1	0	0	0	0	4	1	0	1	0	0	0	0	0	0	0	0	0	0	0	4	6
	LOC108351807	0	0	0	0	0	0	0	0	0	0	0	0	0	0	0	0	0	0	0	0	0	0	0	0
	LOC108353195	0	0	0	1	2	4	1	2	1	0	1	0	0	0	0	13	0	0	0	0	5	0	1	11
	LOC103694603	0	0	0	0	0	0	0	0	0	0	0	0	0	0	0	0	0	0	0	0	0	0	0	0
	Aldh1a3	10	3	23	22	25	2	38	44	5	4	7	39	0	64	4	45	22	0	8	0	24	4	1	24
	Ly49i5	0	0	0	0	0	0	0	0	0	0	0	0	0	0	0	0	0	0	0	0	0	0	0	0
	Tmcc3	350	319	206	286	429	315	260	232	212	255	225	71	694	521	192	425	271	237	67	82	236	211	41	89
	Pcca	310	343	328	311	225	495	313	266	319	236	318	296	419	337	514	552	210	458	239	135	249	417	188	235
	LOC108351495	4	5	8	3	7	1	8	3	0	11	2	0	3	12	1	9	14	1	6	0	11	3	5	4
	LOC108351930	2	2	0	4	14	51	20	1	0	6	0	0	6	8	6	6	0	0	0	0	57	69	1	126
	Casp14	0	0	0	0	2	0	1	0	5	0	0	23	8	4	3	0	0	0	4	0	11	0	2	0
	Scn1a	68	48	48	25	96	56	50	38	31	61	39	7	150	245	118	102	18	97	16	17	95	43	20	80
	RGD1561755	12	10	14	13	1	13	8	8	11	8	9	8	6	1	8	2	4	4	18	4	9	2	11	3
	Zfp496	312	231	370	285	264	139	268	250	234	252	236	30	242	317	143	435	201	205	86	100	272	219	70	167
	Haus3	246	253	369	292	345	331	291	180	168	297	269	165	243	426	178	286	285	224	134	93	435	142	92	155
	Mmp10	0	0	0	0	0	1	0	0	0	0	0	0	0	0	0	0	0	0	0	0	0	0	0	0
	LOC690141	0	0	0	0	0	0	0	0	0	0	0	0	0	0	0	0	0	0	0	0	0	0	0	0
	Inafm1	517	422	458	517	217	412	378	411	591	445	404	733	127	100	272	268	341	391	495	443	433	320	749	342
	Rlim_1	0	0	0	0	0	0	0	0	0	0	0	0	0	0	0	0	0	0	0	0	0	0	0	0
	Ccdc136	1426	1102	915	941	931	791	758	762	1375	1034	1284	573	1433	999	1319	1042	874	1236	382	591	1373	1020	363	827
	Thap2	259	286	428	271	551	204	356	294	204	313	277	26	611	788	365	624	298	373	105	436	261	128	87	153
	LOC102554553	6	1	1	5	7	1	7	4	0	13	2	0	5	9	2	29	9	9	4	0	7	7	1	1
	Mt2A	2	0	5	9	3	4	6	9	21	8	4	23	0	0	0	0	2	2	19	30	4	2	17	20
	Mzt2b	1066	1078	1213	1086	1078	1277	890	989	1011	870	958	971	975	864	941	1171	1002	1021	659	1069	756	599	490	374
	Nags	0	1	3	2	4	5	7	0	5	4	10	0	8	0	4	0	1	3	0	0	2	0	3	5
	LOC102555405	0	0	0	0	1	0	0	0	0	0	1	0	0	0	0	0	0	0	0	0	0	0	0	0
	LOC102546543	5	1	0	0	0	0	0	2	3	0	0	0	0	0	0	1	0	0	0	0	3	0	1	1
	Sgcb	3870	3429	2925	2012	4223	4299	2276	1807	2743	3097	3456	1052	7767	8098	5118	5411	2974	4119	1138	1400	2838	2517	437	1076
	Ckap4	3825	2825	3938	3436	5057	3472	3963	6188	2782	3352	2809	2810	5602	6487	5014	7649	2748	2510	1147	2797	6831	4161	1959	3985
	LOC102552603	456	408	431	271	662	312	250	383	267	396	343	271	1820	1514	814	1146	247	550	116	198	381	410	87	256
	Slco1a1	0	0	0	0	0	1	1	0	0	0	0	0	0	0	0	0	0	0	0	2	4	0	1	1
	Myo9a	857	1139	760	485	1091	707	731	734	653	828	899	253	3852	3847	1726	2022	753	977	322	331	1131	1119	256	859
	Mllt11	52999	55853	44676	46922	61647	146414	40132	70803	49883	43032	52760	34566	31005	26433	26274	32044	40119	55836	28707	34250	54642	52029	11279	24910
	LOC102552078	0	0	0	1	0	3	0	0	0	0	0	0	1	1	0	0	0	0	0	0	0	0	0	0
	Parn	462	529	364	385	996	969	454	718	464	382	459	97	1205	768	749	818	255	545	136	183	938	864	94	397
	Trnas-gcu_2	0	0	0	0	0	0	0	0	0	0	0	0	0	0	0	0	0	0	0	0	0	0	0	0
	LOC100910130	8	5	7	4	7	6	6	3	3	8	9	4	4	6	9	3	7	2	9	3	8	7	6	7
	Slc25a35	75	87	61	73	95	22	69	36	79	50	70	106	41	46	66	44	42	95	17	1	80	44	33	33
	Pdrg1	1565	1163	1471	1512	783	1190	1164	939	1069	1178	1069	1363	270	264	526	412	1130	1080	1499	1064	962	504	1220	526
	Haghl	207	168	206	201	232	305	265	177	114	173	175	71	57	103	164	96	141	203	113	115	609	652	98	853
	Sh3pxd2a	328	176	391	423	638	205	393	348	187	306	117	200	739	969	331	967	241	176	132	255	353	186	103	252
	Apex1	2073	2139	2003	2015	1138	1504	1556	1501	1943	1827	2285	1553	757	788	2191	1230	1562	2198	1347	1461	2101	1736	1242	1364
	Trnal-cag	0	0	0	0	0	0	0	0	0	0	0	0	0	0	0	0	0	0	0	0	0	0	0	0
	Pde6d	2058	1688	1720	1761	1328	3063	1506	1807	1893	1700	1796	1689	757	764	1708	972	1730	1829	1385	1717	2226	1345	1361	1230
	LOC103690474	0	2	3	2	3	1	0	0	0	0	3	0	0	3	1	0	0	0	0	0	1	0	0	3
	Elp2	806	1118	813	721	1302	2257	830	924	746	834	1202	181	3093	2803	2443	2432	697	1118	325	528	1505	2846	322	1022
	Ribc2	0	0	2	5	0	0	1	0	4	0	0	0	3	0	0	0	0	0	0	0	0	0	0	0
	LOC102549828	0	0	0	0	0	0	0	0	0	0	0	0	0	0	0	0	0	0	0	0	0	0	0	0
	LOC108352144	6	7	3	2	5	1	1	3	0	2	2	0	1	1	0	0	8	4	1	4	2	0	3	0
	LOC108351697	0	0	0	0	0	0	0	0	0	0	0	0	0	0	0	0	0	0	0	0	0	0	0	0
	Pcsk1n	2	2	5	1	0	0	0	1	0	2	2	0	0	1	0	0	3	0	2	0	0	0	2	1
	Mbnl2	2190	2241	2002	1756	4295	3179	1893	2781	1886	1799	2476	1318	6991	6321	5858	5480	1540	2589	1056	1005	1979	1934	617	1346
	Znhit1	3088	2728	2619	3367	1102	1821	1783	1833	3126	2329	2603	3477	787	591	1337	1040	2249	2505	2527	2561	1930	1442	2631	1335
	LOC366763	0	0	0	0	0	0	0	0	0	0	0	0	0	0	0	0	0	0	0	0	0	0	0	0
	Dhrs4	151	93	244	206	94	61	146	127	145	145	100	204	81	95	122	117	103	131	90	234	110	100	120	112
	Mir3548	0	0	0	0	0	0	0	0	0	0	0	0	0	0	0	0	0	0	0	0	0	0	1	0
	LOC102552608	0	0	0	0	0	0	4	0	0	0	0	0	0	0	2	0	0	0	0	0	0	1	0	0
	Olr1751	0	0	0	0	0	0	0	0	0	0	0	0	0	0	0	0	0	0	0	0	0	0	0	0
	LOC108352365	0	0	0	0	1	0	5	2	0	0	1	0	3	0	0	0	0	0	0	0	2	4	1	6
	LOC103694902	0	0	0	0	0	0	0	0	0	0	0	0	0	0	0	0	0	0	0	0	0	0	0	0
	LOC102553658	0	0	1	0	0	2	0	1	0	0	0	0	0	0	0	0	0	0	0	0	1	0	0	0
	Yy1	397	257	309	326	412	261	302	367	278	258	249	181	656	644	638	739	223	309	124	227	334	273	162	229
	Ehhadh	11	25	14	6	31	11	15	4	11	2	79	0	41	55	27	49	49	0	8	3	37	36	0	10
	Nup214_1	183	229	386	166	353	149	258	264	202	221	256	206	684	520	381	669	387	533	114	151	415	332	77	312
	LOC103691911	0	1	0	1	0	4	1	0	0	0	0	0	0	0	0	0	0	0	0	0	0	0	0	0
	Hhla2	0	0	0	0	0	0	0	0	0	0	0	0	0	0	0	0	0	0	0	0	0	0	0	0
	Mrpl14	2240	1733	2146	2087	747	1266	1648	1343	1864	1814	1573	2498	115	203	513	340	1554	1419	3048	2232	1418	622	3020	789
	B3galt5	8	11	0	1	10	0	9	1	0	11	24	1	22	36	9	0	0	0	3	0	15	0	1	5
	Trnas-cga_1	0	0	0	0	0	0	0	0	0	0	0	0	0	0	0	0	0	0	0	0	0	0	0	0
	LOC108349644	2	0	3	0	1	3	1	6	0	5	0	0	0	0	1	0	0	0	1	0	3	0	0	0
	LOC100360690	0	0	0	0	1	1	4	0	0	0	0	0	0	0	0	0	0	0	0	0	1	1	0	2
	LOC102547285	0	0	0	0	0	1	0	0	0	0	0	0	0	0	0	0	0	0	0	0	0	0	0	0
	Dnaja1	7706	7980	6304	6388	5897	4809	4494	4611	7476	6922	8773	4585	7350	7639	8447	7296	4996	8600	2600	3761	7219	6173	2335	3944
	P2rx4	402	220	440	229	168	302	282	206	228	196	294	122	121	211	328	207	144	419	176	339	240	253	120	164
	Wnt8b	2	6	5	1	5	11	1	7	6	1	5	0	16	2	0	17	0	7	1	0	7	3	8	4
	Prph2	0	0	0	0	0	0	0	0	0	3	0	0	0	0	2	0	0	0	0	0	0	0	0	1
	LOC103694392	0	0	0	0	0	1	0	0	0	0	0	0	0	0	1	0	0	0	0	0	0	3	0	0
	Olr1138	0	0	0	0	0	0	0	0	0	0	0	0	0	0	0	0	0	0	0	0	0	0	0	0
	Rps20	1821	1090	1920	1986	359	260	1370	919	1789	1399	681	2924	100	86	209	162	1330	844	3537	1931	821	288	3011	714
	LOC502660	0	0	0	0	0	0	0	0	0	0	0	0	0	0	0	0	0	0	0	0	0	0	0	1
	LOC100911671	0	0	0	0	0	2	0	0	0	0	0	0	0	0	0	0	0	0	0	0	0	0	0	0
	Hcn2	1283	1227	1131	1132	918	533	746	603	1512	1056	1163	362	1201	840	794	1013	992	1270	239	640	618	870	160	346
	Zscan18	675	868	616	599	835	1084	683	651	545	606	806	182	2237	1634	934	976	381	1032	268	262	789	1389	113	601
	LOC108352333	0	0	0	0	0	0	0	0	0	0	0	0	0	0	0	0	0	0	0	0	0	0	0	1
	LOC102549239	14	8	14	15	11	22	19	11	37	13	11	24	5	3	8	6	13	11	11	0	25	19	16	15
	Olr962	0	0	0	0	0	0	0	0	0	0	0	0	0	0	0	0	0	0	0	0	0	0	0	0
	Dxo	249	228	277	280	119	338	256	266	177	247	200	242	95	92	199	183	210	347	162	147	214	260	111	298
	LOC108351855	0	0	0	0	0	0	0	0	0	0	0	0	0	0	0	0	0	0	0	0	0	0	0	0
	LOC103692292	0	0	0	1	0	0	0	0	0	0	0	0	0	0	0	0	0	0	0	0	0	0	0	0
	LOC102546312	0	0	0	0	0	0	0	0	0	0	0	0	0	0	0	0	0	0	0	0	0	0	0	0
	S1pr2	426	227	613	340	387	264	632	323	140	383	205	593	78	311	134	549	374	212	199	275	339	135	121	158
	LOC108348604	0	0	0	0	0	0	0	0	0	0	0	0	0	0	0	0	0	0	0	0	0	0	0	1
	Uspl1	746	812	601	613	897	1085	532	606	694	642	716	382	2623	2048	1200	1730	521	827	227	443	864	1438	139	596
	LOC102555927	0	0	2	0	1	5	3	2	1	2	1	0	0	0	0	0	0	1	1	0	0	3	0	0
	Zbtb17	759	561	787	558	748	864	697	527	535	587	788	133	958	1075	982	1350	427	844	280	394	1140	1323	191	994
	Sh3yl1	1050	955	917	850	615	700	672	609	1055	921	920	526	573	543	998	848	629	740	437	503	792	631	211	401
	LOC287004	1	4	0	0	1	0	11	0	0	0	2	0	0	7	1	1	0	0	0	0	6	1	0	16
	Btbd10	1308	1287	994	1007	1016	871	929	719	1114	1000	1269	931	1588	1384	1188	1158	842	1355	357	826	1130	770	224	542
	Papd4	440	403	494	347	543	419	399	452	373	390	347	449	563	483	386	749	275	345	285	156	520	223	123	263
	LOC108352573	0	1	2	1	1	0	1	0	0	0	0	0	0	0	0	0	1	0	1	0	0	0	3	2
	Stoml1	2542	2354	1984	1863	1862	2215	1370	1377	1840	2012	2044	1498	2182	1968	1831	2365	1538	2495	511	787	1634	2393	328	1017
	Vom1r89	0	0	0	0	0	0	0	0	0	0	0	0	0	0	0	0	0	0	0	0	0	0	0	1
	Igfl3	0	0	0	0	0	0	0	0	0	0	0	0	0	0	0	0	0	0	0	0	0	0	0	0
	Mir653	0	0	0	0	0	0	0	0	0	0	0	0	0	0	0	0	0	0	0	0	0	0	0	0
	Skint10	0	0	1	0	0	0	0	0	0	5	0	0	0	0	1	0	0	0	0	0	1	9	0	0
	Mir9-1	0	0	0	0	0	0	0	0	0	0	0	0	0	0	0	0	0	0	0	0	0	0	0	0
	Olr1492	0	0	1	0	0	0	0	0	0	0	0	0	0	0	0	0	0	0	0	0	0	0	0	0
	Hsp90aa1	195	214	146	241	222	256	127	183	166	291	211	150	402	450	750	374	143	179	80	79	1043	396	508	508
	LOC103694589	0	0	0	0	0	0	0	0	0	0	0	0	0	0	0	0	0	0	0	0	0	0	0	0
	Pcdhb22	45	28	61	33	68	80	26	22	30	44	29	5	71	112	63	170	81	41	13	41	46	64	11	22
	Drd5	6	0	6	0	0	0	3	0	0	0	0	0	0	0	0	0	0	0	0	0	0	0	0	0
	Yeats2	415	436	475	361	493	571	395	351	301	376	332	225	918	841	374	637	255	375	134	100	516	528	62	430
	Bmp10	0	0	0	0	0	0	0	0	0	0	0	0	0	2	0	0	0	0	0	0	1	0	0	0
	Sirt3	1222	904	925	954	592	1397	642	589	1004	841	858	913	457	454	860	879	802	1105	669	648	881	731	449	481
	Swt1	154	129	225	158	263	571	282	431	105	128	132	85	372	461	287	441	81	196	98	155	591	411	205	337
	Rps18	5444	4077	5546	5836	1508	1411	4080	3250	4824	4589	3182	6420	767	862	1758	1419	3890	3116	6617	5427	2973	1700	9919	2629
	Uroc1	0	0	0	0	0	0	3	0	5	0	0	0	0	0	0	0	0	0	2	17	2	0	5	1
	Trnav-aac	0	0	0	0	0	1	0	0	0	0	0	0	0	0	0	0	0	0	0	0	0	0	0	0
	Ephb3	143	124	168	72	215	103	144	91	15	158	142	49	217	324	149	356	72	79	28	74	77	123	26	69
	Gbx2	3	8	10	12	12	1	18	20	0	2	3	1	1	7	8	17	0	17	1	0	0	2	5	4
	LOC108352702	7	20	19	21	21	26	21	7	23	37	23	30	48	9	30	52	44	33	7	4	29	25	1	24
	Lta4h	603	662	551	514	467	732	470	436	602	547	664	359	1005	756	1026	804	411	579	249	353	652	987	231	498
	LOC100912615	0	0	0	0	0	0	0	1	0	0	0	0	0	0	0	0	0	0	0	0	0	0	0	0
	Krt24	0	0	0	0	0	0	0	0	5	0	0	0	0	0	1	0	0	0	0	0	0	0	1	0
	LOC102550019	0	0	4	0	0	0	1	0	0	0	0	0	0	0	1	0	0	0	0	0	0	0	0	0
	Brca1	28	24	46	35	36	60	75	47	11	44	17	106	49	167	37	21	2	34	41	25	58	8	19	64
	Mfap5	10	5	128	34	9	6	120	45	14	19	1	53	1	1	2	8	20	0	117	9	23	1	235	28
	LOC103691699	0	0	0	0	0	0	0	0	0	0	0	0	0	0	0	0	0	0	0	0	0	0	0	0
	Pifo	0	0	0	0	0	7	1	0	0	0	0	0	0	0	0	4	0	0	0	0	3	0	1	1
	LOC108352379	0	0	0	0	2	0	0	0	0	0	0	0	0	0	2	0	0	0	0	0	0	0	0	3
	LOC679727	0	0	0	0	0	0	0	0	0	0	0	0	0	0	0	0	0	0	0	0	0	0	0	0
	Mettl21a	169	205	262	188	184	243	170	192	271	152	195	191	203	195	237	282	151	162	155	166	230	172	92	164
	Dnaja2	3593	3415	3050	2995	3181	2079	2366	2456	3500	3293	4046	1738	4289	4168	4264	3912	2708	3533	1385	1788	3433	2425	899	1685
	Gata6	50	14	2	14	37	29	17	9	20	16	7	0	40	46	23	34	27	1	1	0	19	9	3	12
	Syne2	181	205	242	176	257	379	334	191	146	138	222	92	581	633	254	509	87	349	129	103	242	338	65	482
	LOC108353391	0	0	0	0	0	0	0	0	0	0	0	0	0	0	0	0	0	0	0	0	0	0	0	0
	Prl8a4	0	0	1	0	0	0	0	2	0	0	0	0	0	0	0	0	0	0	0	0	0	0	0	0
	LOC100910973	21	12	105	32	20	31	113	45	36	24	9	27	5	5	9	19	12	10	206	39	26	8	155	40
	LOC108351313	0	0	0	0	0	0	2	0	0	0	0	0	0	0	0	0	0	0	0	0	0	0	0	0
	LOC102550814	21	18	14	11	4	8	5	9	16	12	9	0	0	2	1	8	4	6	21	20	14	2	15	7
	Atpaf2	908	698	836	728	702	1013	760	871	809	778	699	576	540	460	847	720	647	830	452	378	877	702	378	638
	Oas1d	0	0	0	0	0	0	0	0	0	0	0	0	0	0	0	0	0	0	0	0	0	0	0	0
	LOC108350503	7	8	10	24	12	20	10	7	2	6	5	0	3	7	6	0	17	1	6	4	6	28	4	12
	Flywch2	588	489	569	563	183	318	459	335	615	449	483	712	98	65	231	139	344	504	668	492	357	190	1004	278
	Kif1b	1543	2811	1780	1203	4528	3466	2258	1994	1256	1516	1908	621	6989	8478	4477	4691	1197	1979	551	543	4098	3686	744	2266
	Gja10	0	0	0	0	1	0	0	0	0	0	0	0	0	0	0	0	0	1	0	0	0	1	0	0
	Cftr	0	0	0	0	2	1	0	1	0	0	0	0	0	0	0	0	0	0	0	1	3	0	0	1
	Notch4	172	175	174	170	105	104	128	69	182	119	180	200	183	87	229	144	159	195	86	156	182	104	77	102
	Rn7sl1	217	179	394	302	17	1	205	93	327	254	63	605	0	3	0	2	263	74	930	349	127	23	618	140
	Pold3	164	145	163	117	154	50	141	95	89	101	165	69	150	230	170	224	107	108	124	78	208	118	68	102
	Zbtb40	310	189	259	228	221	386	228	167	161	82	118	93	309	293	144	350	154	122	92	155	411	387	82	609
	RGD1306148	1555	1713	1387	1247	2255	2334	1193	1477	1112	1472	1374	486	5535	5822	2474	4273	992	1623	530	792	1829	3155	352	1302
	LOC103693260	15	6	19	18	19	15	8	4	11	2	11	0	51	16	7	26	10	15	2	3	16	14	1	24
	LOC108350226	0	0	0	0	0	0	0	0	0	0	0	0	0	0	0	0	0	0	0	0	0	0	0	0
	LOC102551148	0	0	0	0	0	0	0	0	0	0	0	0	0	0	0	0	0	0	0	0	0	0	1	0
	Kcnip1	234	238	152	159	161	244	113	96	137	133	209	120	63	64	140	155	122	156	86	123	163	144	47	113
	Fam43b	142	153	98	116	75	94	90	118	285	114	128	9	326	49	120	138	109	254	34	35	110	125	27	69
	Mir6315	126	110	146	103	90	80	78	85	86	92	127	53	131	165	163	144	106	146	28	69	139	204	25	130
	LOC100359876	323	300	329	263	217	345	225	279	306	319	330	141	376	290	374	372	239	233	187	136	318	289	106	165
	Adam11	3690	3159	3070	2342	7126	3939	4328	5836	1860	3076	2493	1297	3558	5458	1942	4965	2809	2769	562	1068	9825	6514	965	5066
	Pycr2	1058	921	995	1002	720	1086	720	737	908	923	1031	796	1006	1113	1735	1373	916	922	401	1068	975	1515	362	918
	LOC102555129	6	15	9	5	19	8	7	12	20	15	7	0	19	10	13	3	7	19	0	1	7	2	1	5
	Tg	1	9	6	18	8	3	6	2	1	3	1	0	11	1	1	14	0	0	5	21	9	15	6	12
	Abcg3l4	33	12	41	19	37	22	50	18	13	15	24	6	30	53	17	37	32	21	21	25	33	23	10	36
	Atl1	2506	2821	1919	1696	3987	4009	1718	2750	1871	2105	2885	1077	4441	4562	5257	3306	1742	2953	1092	1404	2569	3073	678	1578
	Tgoln2	2770	2834	2575	1953	6169	7846	2827	4477	2029	2255	2550	1369	5902	7662	3294	5380	2130	2905	884	1086	6309	3616	689	1369
	Ip6k1	2493	2980	2235	1848	2175	2084	2003	1356	2449	2283	2551	1311	4575	4429	2144	4484	2231	2935	472	1145	2083	2569	275	1160
	Col11a2	0	1	4	1	9	36	48	24	4	1	3	3	0	0	1	6	0	1	4	0	34	41	6	108
	LOC108348790	0	0	0	0	0	1	0	0	0	0	0	0	0	3	0	0	0	0	0	0	0	0	0	1
	LOC365159	0	0	0	0	0	0	0	0	0	0	0	0	0	0	0	0	0	0	0	0	0	0	0	0
	LOC108348758	0	0	0	0	1	0	0	0	0	0	0	0	0	0	0	0	0	0	0	0	2	0	0	0
	LOC103691727	0	0	0	0	0	0	1	0	0	0	0	0	0	0	0	0	0	0	0	0	2	0	0	4
	LOC685935	197	182	245	178	192	272	136	212	230	166	166	134	225	213	262	260	171	211	160	116	218	160	69	102
	LOC102549329	0	0	0	0	0	0	1	7	0	2	0	0	0	0	1	0	0	0	5	0	0	0	3	0
	LOC102548467	0	0	0	0	0	0	0	0	0	0	0	0	0	0	1	0	0	0	0	1	0	0	1	2
	Zmpste24	767	660	744	542	982	1027	591	669	512	706	692	378	1057	1567	994	1075	574	526	245	280	869	480	192	322
	Ablim1	2427	2538	1762	1578	2615	2496	1537	1602	2038	1728	1629	1205	5101	3696	2323	2747	1808	2558	510	795	1685	2165	361	1498
	Gpr142	1	0	0	0	5	1	4	0	2	1	0	0	2	1	1	0	2	1	0	0	0	0	0	1
	LOC103694084	14	12	20	14	10	4	3	5	12	6	13	0	9	3	15	0	11	2	12	0	13	1	14	1
	LOC102557561	0	0	0	0	0	0	0	0	0	0	0	0	0	0	0	0	0	0	1	0	0	0	0	0
	Eif2ak3	617	910	622	392	914	1261	679	502	385	530	807	93	1011	1791	864	1365	578	833	187	318	794	1113	98	454
	Tspan5	3713	3959	3564	3187	5791	9924	4466	7747	2469	2491	3405	2079	3360	4615	4374	5080	2488	3636	1031	2462	9839	6999	1353	3907
	Mageb1	0	0	0	0	0	1	1	0	0	0	1	0	0	0	0	0	0	0	0	0	3	0	0	2
	LOC108350938	0	0	0	0	1	1	0	1	0	0	1	0	0	0	0	0	0	0	0	0	0	0	0	0
	Taf8	519	471	462	419	513	486	416	402	330	309	504	103	397	430	399	474	251	351	190	233	479	421	87	297
	Cidea	2	2	2	2	0	0	9	3	2	3	0	0	1	0	1	7	11	8	1	4	7	0	5	1
	LOC108351679	0	0	0	0	0	0	0	0	0	0	0	0	0	0	0	0	0	0	0	0	0	0	0	0
	Foxk1	78	73	62	72	73	92	55	37	74	31	48	57	84	77	63	124	35	75	23	2	47	44	9	20
	LOC103690204	90	69	60	33	48	66	70	74	42	45	44	31	65	75	51	63	70	57	20	48	85	55	19	42
	Tars2	1299	1393	1298	986	879	1622	1046	772	1210	1076	1462	598	1327	1178	1422	1694	1043	1295	445	892	1196	1439	309	776
	Mir23b	0	0	0	0	0	0	0	0	0	0	0	0	0	0	0	0	0	0	0	0	0	0	0	0
	LOC102547196	0	0	0	0	1	1	1	0	3	0	0	1	4	0	0	0	0	0	0	0	0	0	0	1
	LOC102554932	0	0	0	0	1	1	0	0	0	0	0	0	0	0	0	0	1	0	0	0	0	0	0	0
	Kcnv1	129	19	42	31	75	70	30	18	62	82	48	13	28	94	38	11	32	95	23	40	68	28	25	22
	LOC103691922	22	17	21	15	7	10	15	8	16	12	15	8	2	2	7	2	22	18	46	7	13	5	20	4
	LOC100912421	0	0	0	0	0	0	0	0	0	0	0	0	0	0	0	0	0	0	0	0	0	0	0	0
	Olr1345	0	0	0	0	0	0	0	0	0	0	0	0	0	0	0	0	0	0	0	0	0	0	0	2
	Ina	12875	14112	11007	10705	8300	4072	7721	6957	12362	12321	15051	6874	11413	10084	14587	14680	8793	14371	3588	5353	10331	7922	3127	7048
	Pced1b	80	78	88	89	56	50	78	57	92	60	64	73	65	34	30	74	77	65	25	46	47	49	28	39
	Mir320a	0	2	3	1	1	0	0	0	0	1	0	0	0	1	0	2	0	0	0	0	0	0	3	1
	LOC102551758	12	20	10	17	5	6	15	6	13	5	11	21	3	9	17	2	13	22	13	0	7	3	16	6
	Rasgrp4	0	0	1	3	1	0	2	1	0	0	0	0	0	0	0	0	0	2	0	0	5	2	4	2
	Tomm20l	22	25	15	26	9	16	24	19	17	24	26	18	13	14	17	15	27	29	37	18	28	16	20	23
	Mir483	0	0	0	0	0	0	4	0	0	0	0	0	0	0	0	0	0	0	0	0	0	0	0	0
	LOC108350511	15	28	18	8	22	3	19	6	19	10	8	89	9	1	7	0	29	11	16	13	17	19	21	9
	Miat	1726	907	1220	1174	1916	2510	1808	1386	592	1199	963	1187	1950	1703	979	1541	1215	1024	461	987	3087	3396	460	4174
	LOC108352782	59	26	66	43	32	24	65	29	43	47	61	0	22	7	11	28	56	107	20	68	77	77	12	87
	LOC102547735	0	0	3	0	6	7	7	5	0	0	0	0	0	0	5	0	1	0	3	11	33	3	4	12
	LOC100912555	0	0	0	0	0	0	0	0	0	0	0	0	0	0	0	0	0	0	0	0	0	0	0	0
	Dpp8	2243	2090	1895	1508	2725	2184	1568	1562	1419	1717	1706	866	5348	5541	2125	4447	1568	1996	401	995	1399	2081	332	945
	Slc2a12	30	39	46	48	74	30	73	51	32	48	31	8	37	64	24	47	25	32	24	8	14	16	8	27
	Ccdc30	36	37	45	30	41	37	54	68	21	26	32	78	7	33	39	33	35	50	40	144	50	37	48	69
	LOC102549552	0	0	0	0	0	0	0	0	0	0	0	0	0	0	0	0	1	0	0	0	0	0	1	1
	Rbm27	451	451	402	287	566	443	309	392	273	383	380	247	869	819	663	557	275	280	147	223	642	287	278	278
	LOC108350760	0	0	0	0	0	3	0	0	0	0	0	0	0	0	0	0	0	0	0	0	0	0	0	0
	Olr1220	0	0	0	0	0	0	0	0	0	0	0	0	0	0	0	0	0	0	0	0	0	0	0	0
	LOC108350440	0	0	0	2	2	0	0	0	5	0	1	0	0	5	2	0	5	0	1	0	0	1	0	2
	LOC103692030	0	0	0	0	0	23	1	0	0	0	0	0	0	0	0	0	0	0	0	0	4	0	1	3
	Nr1i2	0	1	0	0	0	0	0	0	0	0	0	0	0	0	1	0	0	0	0	0	2	1	0	1
	Zfp260	119	93	88	64	135	162	97	129	93	86	148	19	327	300	220	173	81	106	40	37	148	285	22	122
	Dnajb4	2049	1925	1690	1660	6457	10666	3814	9140	1721	1679	1995	1677	2046	2229	2488	2745	1493	2079	826	1386	14872	6347	2267	4404
	Olr749	0	0	0	0	0	0	0	0	0	0	0	0	0	0	0	0	0	0	0	0	0	0	0	0
	Trnaf-gaa_6	0	0	0	0	0	0	1	0	0	0	0	0	0	0	0	0	0	0	0	0	0	0	0	0
	LOC102548297	0	0	0	1	0	0	2	0	0	0	0	0	0	0	0	0	0	0	0	1	3	0	1	3
	Sept14	0	4	0	0	0	0	0	0	0	0	0	0	0	1	1	1	0	0	0	24	6	0	0	2
	Pglyrp3b	0	0	0	0	0	0	0	0	0	0	0	0	0	0	0	0	0	0	0	0	0	0	0	0
	RT1-CE3	7	7	11	13	9	7	11	18	11	6	7	10	12	7	12	8	7	12	3	3	10	5	1	14
	LOC103694100	0	0	0	0	0	0	0	0	0	0	0	0	0	0	0	0	0	0	0	0	0	0	3	1
	Rdh8	0	0	0	0	0	0	3	0	0	0	0	0	0	0	0	0	0	0	0	1	2	0	0	2
	Tubgcp2	772	755	823	616	757	1206	764	655	761	741	853	411	1341	1544	926	1342	642	740	231	368	1022	1200	158	562
	Dpy30	2934	2308	2684	2889	1088	1317	2162	1819	2318	2445	1923	3801	351	420	728	534	2143	1913	4185	2424	1912	773	3468	1013
	RGD1564433	0	1	2	0	0	0	6	0	1	0	0	0	0	0	2	0	0	0	0	0	0	0	0	0
	Rhcg	0	0	0	0	2	0	2	2	0	0	0	0	0	0	0	0	1	0	0	5	5	0	1	3
	Mgea5	1311	1862	1686	1242	2609	3060	1778	1697	1273	1343	1872	910	7233	5409	2996	3775	1328	2088	646	1097	1829	3064	478	1421
	Faslg	11	15	16	9	16	18	13	6	5	8	9	0	34	40	27	2	4	16	1	81	7	21	5	22
	LOC108351077	0	0	3	4	3	0	3	9	1	3	1	0	5	3	3	0	2	0	0	1	4	7	1	5
	LOC108348393	0	0	0	0	0	0	1	3	3	0	0	0	0	0	0	0	0	0	0	0	3	0	1	3
	Olr1193	1	0	3	1	1	5	0	0	2	0	0	0	9	2	1	0	0	7	1	0	4	4	0	4
	Lpar2	2	1	4	4	0	9	9	3	0	0	2	0	1	0	1	0	11	2	0	0	18	8	2	3
	Ddx41	374	228	355	308	253	308	332	264	223	256	209	146	175	168	173	192	207	258	138	303	873	510	172	650
	Scamp3	2102	2080	2276	1828	2812	5791	2661	4458	2366	1824	2089	1975	1553	1522	2383	1954	1808	2156	1262	1575	5572	3993	2016	2780
	Cebpz	1288	1162	1174	1140	741	606	1011	991	1023	1064	1025	1558	1554	1225	1169	1499	781	842	2199	1245	1865	1093	1828	962
	LOC108349915	0	0	0	0	1	0	0	1	0	0	0	0	0	0	0	0	0	0	0	0	7	0	0	3
	Olr792	0	0	0	0	0	0	0	0	0	0	0	0	0	0	0	0	0	0	0	0	0	0	0	0
	Cox10	597	559	466	465	502	883	423	439	595	424	464	171	696	588	339	559	297	556	140	319	487	693	67	260
	Adcy8	21	22	26	1	34	40	18	9	18	15	22	6	44	93	47	81	2	3	5	0	55	52	13	15
	Prp2	0	0	0	0	0	0	0	0	0	0	0	0	0	0	0	0	0	0	0	0	6	0	0	0
	LOC102546684	0	0	0	0	0	0	0	0	0	0	0	0	0	0	0	0	0	0	0	0	0	0	0	1
	LOC102547991	0	0	3	0	0	0	2	0	4	0	1	0	0	2	0	0	0	0	0	0	2	4	1	0
	LOC103694070	0	0	0	0	0	0	0	0	0	0	0	0	0	0	0	0	0	0	0	0	0	0	0	0
	LOC102557303	5	5	5	5	4	5	6	3	13	4	5	0	1	0	0	4	0	0	9	0	6	3	8	8
	Yipf5	1842	1623	1663	1394	1161	1262	1324	1255	1684	1531	1427	1045	897	1072	1426	1257	1271	1340	1158	1227	1733	1099	569	1054
	LOC100361143	0	0	0	0	0	0	0	0	0	0	0	0	0	0	0	0	0	0	0	0	0	0	0	0
	Olfml2a	251	68	393	229	374	30	216	226	33	174	23	198	65	776	24	567	84	4	64	102	180	44	54	118
	Tada3	919	918	782	749	746	762	854	604	897	841	939	502	1035	957	1193	1300	727	1142	325	548	979	1059	259	712
	Hnrnpul1	1384	1322	1394	1215	1338	1061	1073	896	1070	1121	977	566	1822	1664	989	1401	909	1267	358	564	969	983	215	553
	Gfi1	0	0	3	0	0	2	2	0	1	0	0	2	1	0	0	0	0	0	0	0	3	2	3	5
	LOC102549232	0	0	0	0	4	2	4	0	0	0	0	0	0	0	1	0	0	0	0	0	1	3	4	2
	Krt9	0	0	0	0	0	0	2	0	0	0	1	0	2	0	1	0	0	0	1	0	0	1	0	1
	Wbp1l	3302	2821	3048	2525	4996	3051	2511	2624	2878	2815	2710	1564	4875	4386	3916	5137	2923	2827	892	2141	2473	2909	593	1548
	Mk1	537	392	591	455	582	276	438	407	268	408	204	559	667	796	345	835	370	327	134	204	273	204	109	224
	LOC108353034	0	1	4	0	1	0	5	0	0	0	2	0	0	0	0	0	0	3	0	0	2	0	0	1
	Nav3	471	518	497	288	690	397	377	318	264	367	397	132	1598	1589	712	829	279	428	80	326	605	618	98	503
	Sirt7	578	455	483	424	445	894	416	396	621	451	477	407	551	419	566	429	408	369	219	251	684	761	207	602
	Npas3	140	102	132	122	278	148	92	247	101	97	102	70	456	414	121	187	79	84	35	19	127	111	21	113
	Dancr	60	70	94	78	46	46	104	64	34	52	60	150	18	13	33	2	54	42	148	60	72	33	161	67
	Lyl1	0	0	1	1	0	0	4	1	0	0	0	0	1	0	0	0	0	1	0	0	3	0	4	3
	LOC108351342	0	0	0	0	0	0	0	0	0	0	0	0	0	0	0	0	0	0	0	0	0	0	0	0
	Dnajb14	246	259	201	162	345	325	186	190	148	162	263	143	541	710	845	567	210	216	128	50	262	162	78	164
	Esco2	28	25	43	33	46	15	41	3	10	14	11	2	17	40	24	43	16	37	52	42	50	14	8	12
	Phtf1	1850	1528	1749	1174	1719	1239	1337	1237	1133	1391	1291	787	2721	2681	1518	2469	1243	1561	482	1585	1550	1154	350	965
	Pvrig	0	0	0	0	0	0	0	0	0	0	3	0	0	0	0	0	0	0	0	0	0	0	0	0
	LOC103691861	0	0	0	0	0	0	0	0	0	0	0	0	0	0	0	0	0	0	0	0	0	0	0	0
	LOC108348200	0	0	0	0	0	0	0	0	0	0	0	0	0	0	0	0	0	0	0	0	0	0	0	1
	Adamts16	37	32	57	50	48	39	20	23	37	16	31	71	79	69	36	41	6	13	13	0	68	41	14	86
	Ppp1r14d	16	11	14	6	15	12	12	0	7	6	3	0	34	27	5	14	12	14	5	9	41	23	3	20
	Runx3	0	0	3	0	1	0	0	0	0	0	0	0	0	2	0	0	0	0	0	0	0	1	0	0
	Tmem70	879	874	715	670	653	661	540	750	986	714	1014	664	986	818	1098	984	624	914	417	447	685	627	308	473
	Olr1768	11	7	3	3	14	8	11	7	9	7	6	7	4	7	8	9	4	5	1	1	4	10	0	3
	Vkorc1l1	48	50	52	39	92	40	49	44	31	60	46	40	50	65	50	48	43	41	24	32	44	19	23	9
	Asz1	0	0	0	0	0	3	0	0	0	0	0	0	0	0	0	0	0	0	0	0	1	1	1	0
	LOC100360856	781	681	332	603	857	766	304	537	534	623	603	620	271	384	566	419	692	571	251	747	547	218	103	152
	LOC304239	21	15	34	21	17	25	15	15	10	15	13	9	24	22	36	21	13	18	14	13	64	24	84	38
	Olr44	0	0	0	0	0	0	0	0	0	0	0	0	0	0	0	0	0	0	0	0	0	0	2	0
	LOC108351656	1	0	1	2	0	0	1	0	2	0	1	0	2	0	0	1	0	0	2	0	0	1	4	1
	Ctla4	0	0	0	0	3	0	0	0	0	0	0	0	0	1	0	0	1	0	4	0	2	0	1	2
	LOC102548247	0	0	0	0	0	0	0	0	0	0	0	0	0	0	0	0	0	0	0	0	0	3	0	0
	LOC103691878	0	0	0	0	0	0	5	2	0	0	0	0	0	0	0	0	5	0	0	0	1	0	0	0
	LOC108351518	2	2	6	4	0	0	0	2	0	0	4	0	2	2	3	0	0	0	0	0	2	0	1	0
	P4ha3	1377	657	972	949	1902	706	922	1101	768	995	771	591	726	890	799	1376	983	684	372	793	1024	507	247	523
	LOC108352357	0	0	1	1	0	0	0	0	1	4	1	0	0	0	0	0	0	0	0	0	3	0	2	1
	Pdcl2	0	0	1	1	0	0	0	0	0	0	2	0	0	0	0	0	0	0	0	1	0	0	3	1
	Olr390	0	0	0	0	0	0	0	0	0	0	0	0	0	0	0	0	0	0	0	0	0	0	0	0
	Pex13	491	480	529	425	344	602	407	355	414	405	494	427	627	584	817	630	377	467	287	495	411	567	147	429
	LOC103691433	0	0	0	1	1	0	10	0	0	0	0	0	0	0	0	0	0	0	0	0	6	0	0	6
	LOC108352763	16	16	14	16	14	16	9	17	2	6	11	0	3	8	12	4	9	6	13	12	6	4	14	2
	Tbc1d23	901	934	727	591	1205	1084	808	967	626	763	918	180	2974	3123	1710	2499	590	1162	351	352	998	1156	154	591
	Lrrc7	70	29	29	17	74	70	37	65	28	53	22	0	47	168	37	21	66	13	7	30	106	61	5	56
	Rnpepl1	485	350	333	388	416	250	342	268	327	355	350	135	395	410	232	418	401	268	85	435	339	362	78	180
	LOC103692685	3	0	0	0	0	0	1	0	0	0	0	0	0	0	0	0	0	0	0	0	0	0	0	1
	Dcp1a	113	115	128	127	136	90	101	121	86	73	83	53	152	155	84	113	130	130	109	45	92	68	77	76
	LOC108353242	0	0	0	0	2	0	2	0	0	0	0	0	0	0	0	0	0	0	0	0	6	2	1	4
	Ndufc2	3166	3014	2997	3404	1167	1726	2254	1885	2666	2686	2233	3988	362	423	914	674	2307	2437	4277	3226	1687	806	3629	895
	LOC102554668	90	58	91	77	33	59	73	58	104	58	75	82	10	12	25	37	113	87	133	67	46	50	103	26
	Srcin1	1030	1164	1030	879	1779	445	826	757	696	834	529	403	2138	2135	675	1649	639	865	113	175	483	511	78	276
	Sgcg	1	0	0	0	0	0	0	0	0	0	0	0	0	0	1	0	0	0	0	0	1	0	1	1
	RT1-Db2	0	0	0	0	1	0	2	0	0	0	1	0	0	0	0	0	0	0	0	0	0	0	0	14
	Akr1b10	7	3	5	6	8	4	1	0	0	0	1	0	12	4	1	4	3	0	2	0	5	0	4	3
	LOC102550416	0	0	0	0	0	0	0	0	0	0	0	0	0	0	0	0	0	0	0	0	0	0	0	0
	LOC102550585	0	0	0	1	0	0	0	0	0	0	0	0	0	0	0	0	0	0	0	0	0	0	0	0
	Trnl1	833	463	752	715	440	126	463	576	405	625	439	796	20	46	50	79	736	487	737	637	396	84	207	118
	LOC103693938	0	0	0	6	1	0	1	5	0	0	0	0	0	0	0	0	0	0	0	0	0	0	0	1
	Prrx1	67	32	154	88	128	35	172	241	15	53	13	135	30	44	31	112	44	11	72	20	170	19	127	94
	Plekhd1	266	534	312	260	202	435	309	163	688	224	517	112	935	322	413	390	255	741	85	308	239	453	46	199
	LOC108352327	0	1	5	13	1	0	4	0	1	1	1	17	0	0	2	0	0	0	0	9	6	1	2	9
	Fam173b	572	682	634	472	453	634	511	473	421	437	564	415	366	407	585	373	658	662	402	345	560	439	284	367
	Srrm2	1811	1501	1867	1371	2364	4119	2753	2071	1169	1662	1662	1365	3857	3221	4163	2971	1432	1605	892	1158	9402	5451	6376	10400
	RGD1561426	0	1	1	0	1	0	0	0	1	5	1	0	0	0	3	2	0	0	0	10	2	1	0	2
	Aqp2	0	0	0	0	0	0	1	1	0	0	0	2	0	0	0	0	0	0	0	0	0	0	0	2
	Pde4b	246	272	175	170	426	381	188	368	240	129	301	77	729	841	370	592	215	390	38	155	323	257	43	217
	Cecr6	125	124	134	90	141	102	100	91	86	110	125	46	182	184	134	159	98	167	39	58	67	105	66	84
	LOC103692101	0	0	0	0	0	0	0	0	0	0	0	0	0	0	0	0	0	0	0	0	0	0	0	1
	LOC102551532	0	0	0	1	0	0	0	0	0	1	0	1	0	0	0	0	0	0	0	1	3	0	1	2
	Tfg	2964	2554	2466	2247	2552	2644	2035	2101	2427	2362	2714	1763	2321	2744	2902	2675	1932	2483	1271	1359	2795	2444	771	1700
	Il1r2	115	93	123	133	43	69	77	66	188	95	99	130	25	10	25	22	159	124	144	75	94	36	112	54
	Tekt2	0	1	7	13	1	1	1	0	0	2	1	0	0	0	3	0	14	0	2	19	0	0	9	0
	Taar6	0	0	0	0	0	0	0	0	0	0	0	0	0	0	0	0	0	0	1	0	0	0	0	1
	LOC503090	0	0	0	0	0	0	0	0	0	0	0	0	0	0	0	0	0	0	0	0	0	0	0	0
	LOC102551470	0	0	0	0	0	0	0	0	0	0	0	0	0	0	0	0	0	0	0	0	0	0	0	0
	LOC102554346	0	0	0	0	0	0	0	0	0	0	0	0	0	0	0	0	0	0	0	0	0	0	0	0
	Cry2	1906	2118	1490	1436	2847	1886	1629	1402	1448	1573	1849	877	2264	2330	1221	2214	1480	2248	438	1195	1629	1568	197	852
	LOC102547508	0	6	2	4	0	0	1	1	0	0	0	0	0	0	0	0	0	0	1	0	3	0	1	1
	LOC103693799	9	12	15	14	27	36	27	8	19	9	14	5	19	21	19	20	11	12	11	30	31	25	5	45
	Foxred1	367	384	393	295	437	551	455	401	195	379	450	142	474	660	493	479	369	338	144	355	639	649	113	532
	LOC499843	0	0	0	0	0	0	0	0	0	0	0	0	0	0	0	0	0	0	0	0	0	0	0	0
	Champ1	269	275	336	236	532	449	227	133	235	230	357	44	419	395	351	440	249	361	76	106	229	183	72	155
	LOC103693177	0	0	0	0	0	0	0	0	0	0	0	0	0	0	0	0	0	0	0	0	0	0	0	0
	Stmn2	85176	78410	59700	66286	40228	26368	41937	40093	65414	70329	73212	64916	28365	30893	63809	42338	60273	75943	37539	48750	48644	28778	40501	21931
	Dnajc4	357	317	295	340	152	255	215	227	326	278	290	387	93	52	188	56	336	222	215	512	241	172	343	143
	PVR	436	303	472	385	342	210	396	350	330	280	365	162	308	530	443	369	269	317	142	221	482	341	153	325
	Inpp5e	397	422	364	320	318	473	366	416	247	236	313	173	307	480	250	351	250	328	142	254	382	626	77	366
	LOC685501	0	0	0	0	0	2	1	0	0	0	0	0	0	0	0	0	0	0	0	0	0	0	0	0
	Ncstn	2198	2149	1994	1469	3116	4707	2020	2284	1477	1735	2285	1144	3397	4067	2932	3646	1598	2156	743	628	3525	3497	652	1996
	Crtam	1	0	0	1	0	3	2	0	0	0	1	0	1	0	0	0	9	0	1	1	0	0	1	0
	Igbp1	512	439	433	515	260	241	276	281	393	416	464	254	256	263	510	269	366	440	367	378	370	363	167	227
	LOC108353164	0	0	1	0	0	0	0	0	0	1	1	0	1	0	0	2	0	0	1	4	1	0	1	0
	Slco1c1	2	7	1	0	1	0	3	1	4	3	0	6	0	0	5	3	6	1	3	0	0	13	7	4
	Nphp3	11	54	65	36	70	34	18	28	11	39	17	0	72	54	27	68	54	25	6	51	47	37	7	34
	Mir421	0	0	0	0	0	6	2	0	1	0	0	0	0	0	1	2	0	0	0	13	3	3	1	5
	Cdk18	4	2	0	3	5	1	3	1	0	0	2	1	0	8	0	0	0	0	4	0	9	0	5	15
	LOC103694445	0	0	0	0	0	6	0	0	0	0	0	0	0	0	0	0	0	0	0	0	1	2	1	3
	Alg13	295	211	292	223	204	130	187	126	224	242	191	271	169	214	177	182	274	181	218	321	161	84	140	134
	Uggt2	144	152	238	186	300	221	239	175	135	170	120	77	291	558	227	436	171	134	134	184	427	273	121	338
	Olr1311	0	0	0	0	0	0	0	0	0	0	0	0	0	0	0	0	0	0	0	0	0	0	0	2
	Tmem218	973	914	878	897	713	1248	790	856	960	877	870	1272	268	233	600	388	928	920	954	889	1239	736	654	502
	Gcnt7	0	5	4	0	3	10	1	2	0	0	2	0	2	6	0	0	0	0	1	1	8	3	2	15
	Tcf25	9303	9164	7716	7539	5722	5807	6349	5218	8166	7572	9812	5457	6110	5934	7575	7568	7146	8898	2710	5091	7194	6646	2781	4715
	RGD1562726	0	19	2	0	8	50	2	8	0	3	1	0	14	5	1	0	0	5	7	22	4	5	0	14
	Glud1	4095	4161	3613	3308	3013	4224	2917	2760	4008	3393	4123	2212	6901	5212	5442	6530	2982	4232	1244	2066	3816	5124	844	2412
	Pus7	412	438	401	431	545	488	381	429	367	449	477	173	923	789	676	706	254	604	132	255	654	570	132	321
	LOC108349456	0	0	0	0	0	0	0	0	0	0	0	0	0	0	0	0	0	0	0	0	0	0	0	0
	Kcnj5	3	0	0	0	0	0	3	0	0	0	2	0	1	0	1	0	0	0	4	0	0	0	0	1
	LOC100912114	0	0	0	0	0	0	0	0	0	0	0	0	0	0	0	0	0	0	0	0	0	0	0	0
	Cst11	0	0	0	0	0	0	0	0	0	0	0	0	0	0	0	0	0	0	0	0	0	0	0	0
	LOC102551453	0	0	0	0	0	1	0	0	0	0	0	0	0	0	0	0	0	0	0	0	1	0	1	5
	Ubr1	127	176	204	113	286	440	201	129	75	158	112	69	565	534	331	608	135	180	82	34	303	286	53	204
	Cyp2j16	0	0	0	0	0	0	0	0	0	0	0	0	0	0	0	0	0	0	0	0	0	1	0	0
	Olr827	0	1	0	0	0	0	0	0	0	0	0	0	1	0	0	0	0	0	0	0	0	1	0	2
	Mib1	244	298	235	191	506	309	175	242	172	134	202	72	653	773	211	387	202	340	89	72	161	174	31	172
	LOC500475	12	20	15	3	15	22	15	14	19	14	25	2	21	18	31	14	23	2	10	0	34	16	7	38
	LOC498231	908	888	1254	1177	319	315	881	647	898	832	776	1804	162	113	312	264	935	830	2501	1460	566	307	1829	385
	Fam122c	0	0	0	0	0	0	0	0	0	0	0	0	0	0	0	0	0	0	1	0	0	0	0	0
	LOC102552556	0	0	0	0	0	0	0	0	0	1	0	0	0	0	1	0	0	0	0	0	0	0	3	0
	Ly6g6d	5	1	7	2	3	0	1	7	0	5	0	0	0	0	0	0	2	2	3	0	2	0	9	0
	LOC108351681	0	0	0	0	0	2	0	0	0	0	0	0	0	0	0	0	0	0	0	0	1	0	0	0
	Dock8	21	0	0	6	8	7	18	18	4	11	1	0	22	15	9	10	21	0	1	0	3	9	5	11
	Hepacam2	0	0	0	0	0	1	3	0	0	0	0	0	0	0	0	0	0	0	0	0	1	0	0	1
	Pbx3	317	194	371	281	268	155	267	169	169	206	152	231	184	280	140	460	245	163	115	102	223	121	71	208
	Zdhhc7	1677	1428	1286	1277	1234	793	1062	1048	1451	1240	1472	764	1831	1531	1563	1860	1536	1509	363	1062	1454	1443	264	860
	Izumo2	0	0	0	0	0	0	0	0	0	0	0	0	0	0	0	0	0	0	0	0	0	0	0	0
	LOC102552153	0	0	0	3	0	0	2	0	0	0	3	0	0	0	2	7	4	1	1	0	2	0	3	1
	Chst13	0	0	0	0	0	0	5	0	0	0	0	0	0	0	1	0	0	0	0	0	0	1	0	2
	LOC102553881	6	13	7	13	5	17	8	3	5	5	3	1	7	10	7	13	5	8	10	2	6	17	1	5
	Zp1	0	0	0	0	1	0	0	0	0	0	0	0	0	0	2	0	0	0	0	0	0	0	0	3
	Anapc13	1001	785	1039	1066	268	410	823	577	843	862	745	1342	105	94	215	147	700	729	2637	1275	511	299	1968	366
	RGD1563150	0	0	0	0	0	0	0	0	0	0	0	0	0	0	0	0	0	0	0	0	0	0	0	0
	Skint8	21	23	13	9	19	18	16	30	24	28	26	41	7	3	9	12	0	14	31	9	4	17	6	13
	Oxtr	9	4	6	0	8	3	6	11	1	0	7	1	12	5	13	0	11	0	0	0	11	4	1	1
	LOC102555378	15	20	18	7	17	16	15	23	5	11	35	0	21	12	33	48	6	68	20	0	18	27	8	11
	Robo3	0	0	0	0	1	8	4	0	0	3	1	0	0	1	0	3	0	0	2	0	8	0	1	9
	Olr639	0	0	0	0	0	0	0	0	0	0	0	0	0	0	0	0	0	0	0	0	0	0	0	0
	RGD1561618	16	9	14	10	10	13	15	15	16	20	13	17	4	2	8	5	8	10	29	7	12	6	25	9
	Map3k10	2499	2058	1937	1894	1988	508	1356	1234	1591	1721	1217	865	1292	1516	865	1998	1696	1928	291	1066	842	915	177	523
	Cactin	374	406	439	388	348	492	462	243	259	356	366	179	794	702	492	1037	240	353	132	311	402	525	120	400
	LOC103692320	0	1	0	0	0	0	0	0	0	0	0	0	0	0	0	0	0	0	0	0	3	0	0	0
	Ccdc159	80	88	70	100	64	30	67	77	74	104	57	26	56	24	71	22	74	142	70	82	109	61	27	69
	Ccser1	230	244	119	95	453	315	232	215	116	132	232	74	347	462	201	218	188	197	98	98	238	236	31	201
	LOC103689977	0	0	0	0	0	0	0	0	0	0	0	0	0	0	0	0	0	0	0	0	0	0	0	0
	Zfp541	9	0	13	4	5	24	13	14	10	0	5	0	3	0	9	3	0	0	1	0	0	15	5	7
	Antxr2	216	181	298	173	222	334	247	199	240	210	202	2	541	366	205	272	147	214	86	66	332	210	73	104
	LOC691736	0	1	2	1	0	0	1	0	1	0	2	1	0	0	2	0	1	3	4	1	2	0	1	1
	Vom2r76	0	1	0	1	0	0	0	5	0	0	1	0	3	0	2	0	0	7	3	20	0	0	0	0
	Tmppe	24	39	59	19	93	57	31	58	37	52	67	11	146	150	59	106	37	51	6	3	47	33	9	28
	Trnam-cau_1	0	0	0	0	0	0	0	0	0	0	0	0	0	0	0	0	0	0	0	0	0	3	0	0
	RGD1562381	6	2	3	1	1	0	3	1	0	2	0	3	0	0	0	0	1	1	6	2	0	1	3	1
	RGD1561870	0	0	0	0	0	0	0	0	0	0	0	0	0	0	0	0	0	0	0	0	0	0	0	2
	S100a4	256	46	270	233	53	36	212	97	77	145	48	375	9	12	13	15	133	43	590	172	114	23	445	81
	LOC100911784	0	0	0	0	0	0	0	0	0	0	0	0	0	0	0	0	0	0	0	0	0	0	0	0
	Clcf1	0	0	17	0	4	0	5	2	6	0	1	0	1	6	1	14	12	0	5	0	0	4	2	9
	LOC108350853	0	0	0	0	0	1	0	0	0	0	0	0	0	0	0	0	0	0	0	0	0	0	0	0
	LOC310902	3	5	0	2	2	1	0	0	2	2	1	1	0	4	4	13	0	0	0	0	2	0	1	6
	Pcdhga8	23	45	33	22	84	37	34	15	18	29	82	11	124	134	56	26	22	62	5	0	48	100	4	58
	Nxpe5l1	0	0	1	0	0	0	0	0	0	0	0	0	0	0	1	0	0	0	0	0	0	1	0	4
	LOC103694046	0	0	1	1	0	2	2	2	0	0	0	0	0	0	0	0	0	0	0	0	0	0	0	5
	Morf4l1	4956	4184	3889	3956	4144	5158	3059	3474	4152	4126	3938	3114	3359	3772	4432	3491	3501	3954	2110	2574	4144	2631	1594	1867
	Olr1629	0	0	0	0	0	0	0	0	0	0	0	0	0	0	0	0	0	0	0	0	0	0	0	0
	LOC108351315	3	1	1	2	1	0	0	0	0	1	0	0	0	1	0	0	0	0	0	0	3	0	0	0
	Haus5	354	311	396	292	240	549	360	218	186	176	385	262	205	220	309	382	301	363	155	62	478	465	92	302
	Fam47e	13	16	14	7	11	20	13	1	8	20	18	12	4	3	12	14	10	13	18	0	13	6	6	2
	LOC103693078	0	0	0	1	0	0	0	0	0	0	0	0	0	0	0	0	0	0	0	0	0	0	0	0
	Tmem50b	5272	4220	4365	3951	4161	3542	3593	3247	4043	4326	4037	3360	3019	3848	3990	4350	4183	4189	1741	3760	3984	2266	1012	1755
	LOC108352302	6	3	3	15	22	12	8	16	0	16	5	0	10	6	13	28	2	13	1	23	35	12	3	43
	Nat8	0	0	0	0	0	0	0	0	0	0	0	0	0	0	0	0	0	0	0	0	0	0	0	1
	Olr446	0	0	0	0	0	0	0	0	0	0	0	0	0	0	0	0	0	0	0	0	0	0	0	0
	Bcl2l13	909	831	693	700	729	575	562	596	846	774	877	212	1600	1328	879	1291	635	719	176	301	716	801	93	345
	Grina	9279	8863	7336	6905	6389	7669	6782	7141	9401	7975	9345	5736	3998	4218	7489	6093	6802	9466	4147	5194	9588	6825	2960	4210
	Zglp1	66	43	62	72	57	61	67	54	47	55	44	9	41	35	34	28	22	45	23	16	49	35	23	44
	Stc2	33	34	39	23	32	20	11	16	11	21	18	0	9	26	21	33	14	2	6	31	13	12	4	11
	LOC102550354	0	0	0	0	1	0	2	1	0	1	0	0	0	0	0	0	0	0	0	0	1	0	7	6
	Adcy5	504	392	240	342	319	212	237	246	356	274	237	212	711	485	482	454	236	237	78	94	207	357	53	216
	LOC108350560	0	0	0	0	0	0	0	0	0	0	0	0	0	0	0	0	0	0	0	0	0	0	0	0
	Kif18b	55	7	93	33	71	5	85	69	5	28	2	1	16	34	16	71	69	0	15	49	96	19	21	67
	Ilf3	805	895	824	635	990	814	845	733	837	758	832	554	1369	1274	1275	1079	625	791	389	719	1083	948	317	705
	RGD1562652	26	12	18	0	29	15	17	3	16	29	23	1	38	37	16	0	12	15	2	0	19	19	10	11
	Trnar-ccu_2	0	0	0	0	0	0	1	0	0	0	0	0	0	0	0	0	0	1	0	0	0	0	0	0
	LOC103692690	0	0	1	0	0	0	1	0	0	2	0	0	0	0	1	0	0	0	0	0	0	0	0	2
	Slc43a1	33	4	53	29	34	9	24	51	8	9	6	0	4	19	5	11	32	16	22	17	34	8	25	8
	Rasa3	197	110	269	132	268	119	216	230	96	169	114	65	288	428	96	484	148	139	37	100	254	201	43	159
	Ogfod2	667	403	583	546	452	454	413	371	635	546	440	260	493	341	419	439	347	490	198	419	577	490	166	432
	LOC108348096	0	0	0	0	0	0	0	0	0	0	0	0	0	0	0	0	0	0	0	0	0	0	0	0
	LOC102549229	0	0	0	0	0	0	1	0	0	0	0	0	0	0	0	0	1	0	0	0	0	0	0	0
	Mks1	147	178	166	116	117	168	146	137	140	192	161	89	248	198	219	180	61	90	29	44	194	258	48	171
	LOC108351283	0	0	0	0	0	1	0	0	0	0	0	0	0	0	0	0	0	0	0	0	0	0	0	0
	LOC108351224	0	0	0	0	0	0	0	0	0	0	0	0	0	0	0	0	0	0	0	0	0	0	0	0
	RGD1307830	318	325	231	210	224	404	183	206	236	225	229	94	770	638	588	422	146	271	151	132	281	133	92	241
	Flt3	18	28	0	12	18	38	37	31	6	1	24	10	15	56	34	0	10	22	2	45	41	66	6	8
	Sptssb	19	18	37	35	21	8	16	29	13	15	8	0	11	0	14	0	17	46	4	26	37	12	11	5
	Bin1	3715	3307	2711	2555	3407	3489	2334	2734	3001	3045	3491	1408	5312	5226	5428	5215	2302	3771	941	1637	4245	4077	859	2526
	Olr1440	0	0	0	0	0	0	0	0	0	0	0	0	0	0	0	0	0	0	0	0	0	0	0	0
	LOC108350840	0	0	0	0	0	0	1	0	0	0	2	0	0	0	3	0	0	0	1	0	3	3	1	5
	Samt2	0	0	0	0	0	0	0	0	0	0	0	0	0	0	0	0	0	0	0	0	0	0	0	0
	Phc1	719	723	707	727	636	594	669	545	488	606	604	222	445	529	341	921	389	648	175	459	594	592	127	448
	LOC103695157	9	2	2	11	3	2	7	6	5	2	4	0	0	3	0	4	5	0	14	0	0	2	12	4
	LOC108350190	0	0	0	0	0	0	0	0	0	0	0	0	0	0	0	0	0	0	0	0	0	0	0	0
	LOC103689939	0	0	0	0	0	0	0	0	0	0	0	0	0	0	0	0	0	0	0	0	0	0	0	0
	Elovl7	30	53	44	23	62	82	47	59	38	29	55	0	101	108	121	52	37	81	7	17	56	59	8	12
	LOC103692302	0	0	0	0	1	0	9	1	0	0	0	0	0	0	1	0	0	0	1	0	1	3	0	6
	Dnajb6	2113	2001	1786	1478	2211	2335	1483	1385	1747	1595	2012	1008	1788	1530	2333	1432	1278	2072	1184	924	1635	1117	656	598
	Trpm2	146	143	159	100	158	135	152	83	154	78	227	155	436	247	188	254	59	65	50	60	84	238	25	148
	Zdhhc2	7495	5386	6118	5135	6694	4273	5164	4443	4682	5947	5062	5104	3181	5107	3222	4839	6476	5681	2412	4703	4520	1882	1067	1638
	LOC102552553	0	0	0	0	0	0	0	0	0	0	0	0	0	0	0	0	0	0	0	0	0	0	0	0
	LOC102556482	0	0	0	0	0	0	0	0	0	0	0	0	0	0	0	0	0	0	0	0	0	0	0	0
	LOC498122	973	967	855	992	668	743	635	665	955	760	908	808	760	432	799	861	812	1017	483	755	693	514	399	367
	LOC360998	2612	1645	1637	1611	2646	1779	1543	1606	1987	2162	1567	1407	948	1260	1275	1187	2055	1462	1105	1644	1775	517	507	531
	Tmem65	6528	6483	5792	5181	9887	7044	5471	6487	6013	4840	6100	4295	10666	11261	7835	11347	4959	7068	1686	3988	4787	2888	918	2033
	RGD1306954	1040	896	896	970	815	832	765	730	1084	905	937	660	833	696	988	979	689	870	518	607	1084	644	543	489
	Bfsp1	21	13	31	15	8	10	25	4	24	14	3	0	29	9	17	0	19	30	7	4	24	6	8	2
	LOC100909522	0	1	4	0	1	0	3	0	0	0	0	0	0	0	0	6	0	0	0	0	0	0	0	1
	LOC102552121	0	0	0	0	0	0	0	0	0	0	0	0	0	0	0	0	0	0	0	0	0	0	0	0
	LOC502907	0	0	0	0	0	0	0	0	0	0	0	0	0	0	0	0	0	0	0	0	0	0	0	0
	LOC108350373	4	0	2	0	0	0	1	0	0	0	0	0	0	0	3	0	0	0	0	0	0	0	0	1
	Slc1a4	1059	1423	746	702	1188	832	733	708	784	865	1131	288	1357	1607	974	1214	776	1440	172	368	934	1066	87	392
	LOC100911946	12	3	42	3	6	0	22	15	6	10	2	34	4	5	1	0	3	4	52	0	16	0	26	12
	Dars2	113	190	83	126	147	145	154	151	134	146	169	94	361	251	272	247	79	194	91	6	166	244	40	189
	Trnal-uaa	2	0	5	4	1	0	4	4	1	1	1	0	0	0	0	5	1	0	1	2	7	0	2	0
	Speg	401	460	314	375	430	289	411	250	341	385	278	166	527	484	306	378	271	446	91	176	413	415	71	277
	LOC103691916	0	0	0	2	0	0	0	8	1	0	0	0	0	0	0	0	0	0	0	0	0	0	0	2
	Cited2	1555	1362	1490	1795	1453	1159	1028	1424	1549	1302	1363	1459	1215	1028	1961	1576	1060	1605	734	1250	1083	727	553	765
	LOC102552646	0	0	0	0	0	0	0	0	0	0	0	0	0	0	0	0	0	0	0	0	0	1	0	1
	Vps45	944	979	951	751	869	1674	758	929	875	864	955	475	1921	1604	1905	1832	578	1091	666	223	1242	1700	521	800
	Hells	0	1	0	0	1	0	1	0	0	0	0	0	0	0	0	0	0	0	2	0	0	0	0	0
	Zfp691	274	159	269	230	112	156	206	136	223	230	218	298	68	64	133	61	173	207	131	216	201	98	86	86
	Tceal7	37	32	46	55	38	50	55	19	52	20	24	76	5	0	14	6	25	49	24	17	13	5	24	12
	Tbc1d31	142	149	164	132	124	62	141	150	82	118	132	98	169	204	106	129	108	116	93	88	161	69	41	124
	Eif4a3	2371	2089	2173	1911	1670	2950	1603	1881	2126	1949	2337	2142	2376	2387	3942	3249	1353	2126	1305	1295	2419	3150	1059	1912
	Gstp1	3583	3096	3170	3106	1092	1338	2398	2044	3827	2964	3195	3549	447	414	1296	693	2380	2925	3315	2432	2312	1324	3693	1487
	Vsir	13	4	10	2	11	1	7	12	14	15	3	15	0	6	6	12	6	0	3	0	14	1	2	13
	Pqbp1	1196	1231	912	1141	555	855	716	679	1114	1015	1134	979	621	567	1371	782	766	1067	661	627	1047	908	600	629
	Olr14	0	0	0	0	0	0	0	0	0	0	0	0	0	0	0	0	0	0	0	0	0	0	0	0
	LOC103694144	0	0	0	0	0	0	0	0	0	0	0	0	0	0	0	0	0	0	2	0	0	0	0	1
	Amdhd1	1	0	3	0	3	12	4	0	2	1	5	0	0	0	1	0	0	6	0	0	2	3	3	0
	Trmt10b	377	408	385	369	263	518	403	539	458	351	464	381	333	243	602	258	399	406	350	215	446	524	257	403
	Cdo1	141	148	290	125	101	168	239	138	131	129	103	71	233	111	338	309	123	202	191	186	173	212	174	214
	Il22ra1	0	0	0	0	0	0	2	0	0	0	0	0	0	0	1	0	0	0	0	0	0	1	0	3
	LOC103689995	0	0	0	2	0	0	0	0	0	0	0	0	0	1	0	3	0	0	0	0	2	4	0	2
	LOC691695	0	0	0	0	0	0	0	0	0	0	0	0	0	0	0	0	0	0	0	0	0	1	0	0
	LOC108352226	0	0	0	0	0	0	0	0	0	0	0	0	0	0	0	0	0	0	0	0	0	0	0	0
	LOC102546625	1	1	1	0	0	0	2	1	0	1	0	0	0	0	0	8	2	0	0	0	0	0	0	0
	Izumo1	4	5	8	0	4	17	2	18	2	5	4	7	0	1	5	20	0	0	7	3	19	14	1	11
	Hjurp	74	63	129	80	103	147	168	101	54	87	37	78	74	126	44	277	189	112	26	38	180	147	39	285
	LOC108348851	0	0	0	0	0	0	0	0	0	0	0	0	0	0	0	0	0	0	0	0	0	0	0	0
	Cep63	662	585	876	736	289	464	636	516	679	614	521	953	254	222	259	252	624	627	1633	893	621	406	1148	371
	Defb50	0	0	0	0	0	0	0	0	0	0	0	0	0	0	0	0	0	0	0	0	0	0	0	0
	Eng	41	43	65	111	57	2	78	108	76	72	25	53	45	97	35	132	104	81	46	90	69	34	15	43
	LOC102551729	2	0	0	7	0	5	5	1	2	4	4	0	1	1	1	0	15	0	8	0	5	5	4	5
	Slc11a1	0	5	1	0	4	4	1	1	8	12	7	0	1	0	4	0	0	15	1	0	0	7	2	3
	Tal2	0	0	0	0	0	0	1	7	0	0	0	0	2	0	1	0	0	0	0	0	0	0	4	1
	Lcn6	0	0	0	0	0	2	0	0	0	0	0	0	0	0	0	0	0	0	0	0	2	0	0	3
	Kdelc2	1099	820	1209	895	1078	617	1129	666	776	873	839	413	2292	2379	1126	2298	690	1141	347	434	1113	865	197	637
	LOC679539	145	85	111	83	87	180	69	88	100	80	101	41	64	49	108	50	95	87	58	28	101	85	22	68
	Ranbp3l	8	15	72	53	19	10	90	66	4	6	9	12	15	9	18	71	31	11	62	29	27	11	41	19
	LOC108348898	0	0	0	0	0	1	3	0	0	0	0	0	0	0	0	0	0	0	0	0	1	0	0	0
	Zfp628	132	107	98	83	75	59	70	50	61	99	81	32	62	50	74	78	62	90	30	40	84	56	21	51
	LOC102547858	0	0	1	0	4	6	1	2	0	0	0	0	0	0	1	0	0	1	0	0	2	2	1	3
	LOC102553031	21	37	43	27	43	21	35	29	35	28	38	18	91	104	38	99	30	36	20	20	29	52	5	18
	St3gal6	19	13	30	38	17	11	26	26	14	27	16	33	38	35	28	42	1	14	18	16	37	20	12	11
	Hhipl1	83	62	53	73	183	98	47	62	91	88	43	98	270	153	70	271	69	73	6	0	72	93	27	73
	LOC108350732	0	0	0	0	0	0	0	2	0	0	0	0	0	0	0	0	0	0	0	0	0	0	0	1
	LOC108350942	11	29	22	21	35	3	18	15	11	17	10	1	12	18	5	17	18	24	10	42	22	16	8	14
	Olr48	0	0	0	0	0	0	0	0	0	0	2	0	0	0	0	0	0	0	0	0	0	0	0	0
	LOC108352448	1	4	5	8	3	0	5	1	4	0	0	0	1	0	3	0	6	0	0	0	9	5	1	13
	LOC102555114	0	0	0	0	0	0	0	0	0	0	0	0	0	0	0	0	0	0	0	0	0	0	0	0
	LOC100911510	12	28	2	16	25	10	4	17	5	5	16	0	22	22	29	46	52	24	1	0	16	15	2	0
	LOC102549220	0	0	0	0	0	0	0	0	0	0	0	0	0	0	0	0	0	0	0	0	2	0	0	0
	LOC100912371	0	0	0	0	0	0	0	0	0	0	0	0	0	0	0	0	0	0	0	0	0	0	0	0
	Nrm	328	190	381	209	214	181	358	260	228	245	160	163	76	118	149	104	238	158	197	250	325	176	158	215
	Rbpjl	1	0	1	0	3	2	6	0	1	0	0	0	7	0	0	0	0	0	0	0	1	0	3	4
	RGD1564933	0	0	0	0	0	0	0	0	0	0	0	0	0	0	0	0	0	0	0	0	0	0	0	0
	Olr1335	0	0	0	3	0	0	3	0	0	0	0	0	0	0	1	0	0	0	0	0	0	0	0	3
	LOC102552504	7	1	7	9	0	4	4	0	1	1	4	0	0	0	3	4	2	3	4	0	2	0	3	2
	Rnf20	531	626	533	484	818	596	408	559	564	586	657	225	1765	1444	1235	1339	522	562	276	360	870	714	247	507
	Gabrb3	1800	1655	1533	1084	3014	3082	1510	1538	1282	1336	1917	351	3998	4877	2083	4320	1025	1848	280	844	2032	1443	202	559
	LOC103690955	0	0	1	0	0	0	0	3	0	0	0	0	0	0	0	0	0	0	0	0	0	0	0	1
	LOC108352908	15	9	13	11	8	14	10	8	5	6	4	2	0	1	10	0	5	19	4	0	11	2	2	4
	Olr1060	0	0	0	0	0	0	0	0	0	0	0	0	0	0	0	0	0	0	0	0	0	0	0	0
	Sphk1	62	10	80	46	35	10	137	54	27	24	6	6	8	38	6	45	39	17	36	122	19	19	34	39
	Rufy3	8683	9953	7366	7092	9561	8649	6101	6499	8097	7458	9665	4960	15010	12248	11496	13372	7284	10764	3032	5007	6990	8065	1788	4226
	Trnas-aga_3	0	0	0	0	0	0	0	0	0	0	0	0	0	0	0	0	0	0	0	0	0	0	0	0
	Wasl	975	802	788	783	1241	640	578	916	936	718	749	644	2207	2041	1953	1625	600	993	440	493	962	480	527	521
	LOC100359701	74	40	48	42	34	42	37	35	22	42	54	23	41	25	67	61	32	32	16	34	61	58	14	49
	LOC108351724	0	0	0	0	0	0	0	0	0	0	0	0	0	0	0	0	0	0	0	0	0	0	0	2
	Hapln2	0	0	1	0	0	10	3	0	3	6	0	0	0	0	0	0	0	5	3	0	14	3	0	16
	Olr1247	0	0	0	0	0	0	0	0	0	0	0	0	0	0	0	0	0	0	0	0	0	0	0	0
	Armt1	200	153	183	163	159	92	140	149	135	232	128	270	158	251	240	259	114	184	88	133	160	138	97	100
	Arntl	108	162	177	113	125	92	212	148	54	101	85	65	183	189	147	362	110	119	91	260	174	59	39	98
	Trnam-cau_3	0	0	0	0	0	0	0	0	0	0	0	0	0	0	0	0	0	0	0	0	0	0	0	0
	Vom1r57	0	0	0	0	0	0	0	0	0	0	0	0	0	0	0	0	0	0	1	0	0	0	1	0
	LOC103694892	0	0	0	0	0	0	0	0	0	0	0	0	0	0	0	0	0	0	0	0	0	0	0	0
	LOC102555537	0	0	0	0	0	3	1	0	0	0	0	0	0	0	0	0	0	0	0	0	0	0	0	0
	Pappa	312	228	303	196	764	378	266	272	299	240	229	174	1238	956	346	642	83	283	79	97	305	183	64	231
	RGD1563378	5	3	4	5	4	3	7	4	5	4	1	0	6	0	6	0	0	0	2	0	7	4	12	0
	Oip5	66	26	64	50	48	35	92	110	31	43	14	29	17	23	13	82	83	6	54	67	38	9	30	26
	Zdhhc13	857	999	834	643	1185	1001	846	876	756	800	1018	573	1274	1494	1419	1684	848	1004	456	776	1038	911	276	515
	LOC108350812	205	120	126	143	134	152	132	89	126	125	142	95	34	73	77	101	121	152	97	114	137	64	46	74
	LOC102548512	0	0	0	0	1	0	1	0	0	0	0	0	0	0	1	0	0	0	1	0	2	0	0	0
	Cilp2	324	349	316	292	199	349	227	215	319	268	351	115	414	283	436	381	288	333	149	240	214	292	79	185
	LOC100910227	0	0	0	0	0	0	0	0	0	0	0	0	0	0	0	0	0	0	0	0	0	0	0	0
	LOC103692545	0	0	0	0	0	0	1	0	0	0	0	0	0	0	0	0	0	0	0	0	1	0	0	0
	Slc2a5	16	33	30	34	19	8	16	23	16	24	37	23	13	17	21	0	20	46	10	37	21	4	8	16
	Arhgap18	68	37	66	69	67	63	73	61	55	59	32	8	55	77	27	120	33	25	51	43	139	45	68	137
	Gemin5	494	555	440	451	542	757	521	415	563	384	579	338	1649	1458	1190	1665	261	541	156	218	410	728	125	510
	LOC108352840	2	1	5	1	1	0	0	3	2	4	1	0	0	1	2	17	6	4	4	1	2	1	2	2
	LOC100909977	0	0	0	0	0	0	0	0	0	0	0	0	0	0	0	0	0	0	0	0	1	0	0	1
	LOC102556171	0	0	0	0	0	0	0	0	0	0	0	0	0	0	0	0	0	0	0	0	0	0	0	0
	Trappc13	1013	920	884	921	871	1676	790	986	898	814	1031	675	1387	1145	2016	1433	799	1004	761	532	1388	1698	514	964
	Rnf123	1395	1436	1236	1081	1397	1394	1181	1121	1018	1292	1416	394	2212	2229	1204	2322	914	1527	293	840	1647	2220	247	1183
	Dyrk3	488	470	484	454	409	597	267	314	617	484	553	390	534	455	714	598	514	457	197	417	363	426	98	247
	LOC108351533	0	0	0	0	0	0	0	0	0	0	0	0	0	0	0	0	0	0	0	0	1	0	1	1
	Arhgap22	1152	1155	1101	1024	874	847	714	760	1246	1226	1147	566	1302	1153	1003	1538	1107	1147	337	833	1252	1048	229	826
	Evi2b	16	9	1	1	3	28	6	12	0	12	9	0	0	1	0	0	0	10	4	1	11	8	2	14
	LOC102546309	0	0	0	0	0	0	0	0	0	0	0	0	0	0	0	0	0	0	0	0	0	0	0	0
	Scg3	2941	3667	2823	2762	2323	3367	2239	2529	2810	2844	3784	2181	4245	3729	6599	4472	1933	3334	2133	1482	5262	4049	2333	3063
	LOC108350346	0	0	2	0	1	0	0	0	1	0	1	0	0	0	1	0	0	0	0	0	0	0	1	0
	Slc25a16	1966	2091	1743	1479	6963	7731	3083	6936	1619	1530	2013	1385	2421	3294	2187	2276	1827	2409	721	1350	11123	4908	1165	3762
	Echdc3	6	3	18	14	2	3	3	2	5	3	3	15	5	1	0	0	4	4	8	0	2	4	16	5
	Cnnm2	113	112	118	108	112	100	92	81	99	78	128	61	289	278	180	231	106	178	34	29	168	125	34	78
	LOC108350524	0	0	0	0	0	0	0	0	0	0	0	0	0	0	0	0	0	0	0	0	1	0	0	0
	Siglec10	4	9	3	0	2	35	4	0	24	6	13	0	0	0	9	0	1	1	0	0	1	12	4	9
	RGD1561481	11	9	8	6	6	14	11	6	5	4	8	1	10	9	10	6	3	5	1	0	7	4	0	4
	LOC102553437	0	0	1	0	0	2	6	0	0	0	0	0	0	0	0	0	6	0	1	0	1	0	1	1
	LOC108350077	2	2	4	1	1	1	1	3	0	0	0	0	0	0	0	0	0	0	0	0	0	2	0	2
	Rab44	8	9	2	8	2	7	2	2	7	0	3	0	6	1	2	0	8	0	7	0	6	2	1	7
	Pibf1	153	199	163	91	156	144	130	131	150	138	190	197	270	279	238	181	96	128	92	115	292	204	118	239
	RGD1560510	0	0	0	0	0	1	0	0	0	0	0	0	0	0	0	0	0	0	0	0	0	0	2	3
	Ccdc14	81	27	47	38	81	57	48	77	46	74	36	62	70	119	66	72	8	11	36	0	58	50	26	47
	Sema3b	68	8	105	77	52	1	69	26	6	46	11	0	10	56	13	190	68	26	27	0	29	4	17	40
	LOC102550797	0	0	0	0	0	1	0	0	0	0	0	0	0	0	0	0	0	0	0	0	0	0	0	0
	Fbxo18	3054	2909	2741	2264	3146	3695	2626	2558	2239	2539	3120	1192	5738	5559	3542	5769	1825	2813	753	1523	3682	4159	540	2639
	Dda1	11636	9267	10305	11062	5660	9116	7261	7298	11302	9131	9177	11614	3433	3206	6797	4827	8844	9191	8710	10741	7685	4927	7525	4432
	Fscn3	17	9	17	2	13	15	13	18	20	15	10	42	3	11	8	31	35	21	11	9	9	3	16	13
	Cdh22	4	8	16	20	9	1	15	0	0	8	9	10	2	19	4	19	0	0	7	0	1	0	3	6
	Il18	17	12	2	4	3	8	3	14	23	6	7	0	4	0	9	0	2	13	12	10	12	3	1	7
	Rln3	17	5	3	2	3	2	2	7	9	6	2	32	1	0	1	13	6	2	2	3	1	7	1	4
	Ifnk	0	0	0	1	0	0	0	0	4	1	0	0	0	0	0	0	0	0	0	0	1	0	1	0
	Cldn7	0	0	0	0	0	0	0	0	0	0	0	0	0	0	0	0	0	0	0	1	0	0	0	2
	Hyal6	0	0	0	0	0	0	0	0	0	0	0	0	0	0	0	0	0	0	0	0	1	0	1	0
	Mmel1	23	13	16	20	22	34	15	33	10	3	20	5	14	3	18	23	11	3	1	0	19	20	2	15
	LOC108350015	69	40	53	30	82	37	46	50	66	45	51	52	53	73	112	76	37	27	31	4	220	80	132	125
	Stfa3	0	0	0	0	0	0	0	0	0	0	0	0	0	0	0	0	0	0	0	0	0	0	0	0
	Mir133b	0	0	0	0	0	0	0	0	0	0	0	0	0	0	0	0	0	0	0	0	0	0	0	1
	Mtpap	444	430	472	397	540	511	427	579	318	437	489	311	628	535	496	391	358	384	217	317	638	506	215	327
	Spaca7	0	1	0	0	0	2	2	0	0	0	0	0	0	0	0	3	0	0	0	0	3	0	0	0
	LOC103691223	0	0	0	0	0	0	3	0	0	0	0	0	0	0	0	0	0	0	0	0	0	0	0	2
	Trip10	409	314	562	408	439	435	504	451	330	508	324	141	398	456	591	646	335	364	230	269	701	509	176	541
	Hist1h2ba	0	0	0	0	1	0	0	0	0	0	0	0	0	0	0	0	0	0	0	0	0	0	0	0
	LOC100912282	0	0	0	0	0	0	0	0	0	0	0	0	0	0	0	0	0	0	0	0	0	0	0	0
	LOC100909434	0	0	0	0	0	0	0	0	0	0	0	0	0	0	0	0	0	0	0	0	0	0	0	0
	Spata1	247	157	195	231	246	193	170	175	216	235	188	80	200	186	199	222	212	194	107	293	180	90	97	79
	LOC103693985	1	2	1	0	3	13	11	31	1	4	1	0	8	11	2	0	0	0	2	32	0	2	6	5
	LOC102556363	0	0	0	0	0	0	0	0	0	0	0	0	0	0	0	0	0	0	0	0	1	0	0	0
	LOC103694534	0	0	0	0	1	0	0	0	0	0	0	0	0	0	0	0	0	0	1	0	0	0	0	2
	LOC102552297	3	0	3	4	3	0	7	3	0	0	0	0	1	2	0	0	4	2	5	4	0	0	0	0
	LOC103694640	0	0	0	0	0	0	0	0	0	0	0	0	0	0	0	0	0	0	0	0	0	0	0	0
	LOC103691243	0	0	0	1	0	0	0	0	0	0	0	0	0	0	0	0	0	0	1	0	0	0	0	0
	Olr714	0	0	0	0	0	0	0	0	0	0	0	0	0	0	0	0	0	0	0	0	0	0	0	0
	Trnal-uag	1	0	0	1	0	0	1	0	0	0	0	3	0	0	0	0	0	1	0	0	0	0	1	0
	Gpr31	0	0	0	0	2	13	0	0	0	0	1	0	0	0	5	0	0	0	0	0	0	1	0	0
	LOC102556000	1	4	5	0	1	3	1	0	11	0	3	0	3	0	0	0	0	4	2	0	0	0	7	1
	Olr595	0	0	0	0	0	0	0	0	0	0	0	0	0	0	0	0	0	0	0	0	2	1	0	0
	LOC103693356	0	0	0	0	0	0	4	0	0	0	0	0	0	0	0	0	0	0	0	0	0	0	0	0
	Snrpd3	4142	3515	3748	4289	1921	2345	2496	2400	3418	3429	3254	4432	792	735	2432	1169	2975	3105	5496	3034	2426	1426	4288	1385
	LOC679702	0	0	0	0	0	0	0	0	0	0	0	0	0	0	0	0	0	0	0	0	0	0	0	1
	Cdc25c	84	67	78	83	99	86	115	135	59	69	73	32	159	127	136	297	66	40	58	37	204	158	71	173
	LOC102553561	0	0	0	0	3	0	1	0	0	0	0	8	0	0	1	0	0	0	2	0	0	0	1	1
	LOC102551082	0	0	0	0	0	0	0	0	0	0	0	0	0	0	0	0	0	0	0	0	0	0	0	0
	LOC102547119	0	0	1	1	0	1	13	8	2	0	0	0	0	0	1	0	7	0	3	0	9	0	0	11
	Ccdc184	931	893	740	604	608	689	541	494	714	739	933	572	646	739	814	782	787	1086	237	713	801	632	172	421
	LOC103693522	1	3	4	0	6	11	7	29	0	5	1	0	1	2	3	0	0	0	4	0	42	29	2	56
	LOC314407	108	156	122	71	188	295	130	97	163	109	97	12	463	363	172	389	80	132	30	24	191	291	20	91
	Olr94	0	0	0	0	0	0	0	0	0	0	0	0	0	0	0	0	0	0	0	0	0	0	0	0
	MGC93861	2	0	1	7	2	0	0	0	0	0	0	0	0	2	0	0	1	0	0	0	3	0	0	0
	Cdk10	1194	837	1084	827	626	975	929	669	908	808	743	651	408	558	518	484	752	812	522	584	848	630	447	624
	Mgat4d	21	43	8	10	4	61	12	22	3	2	48	0	2	5	69	6	2	38	7	0	14	47	6	2
	Gpr3	91	69	57	76	77	99	52	76	90	56	67	48	39	48	39	48	50	41	7	37	177	80	42	126
	LOC102553780	0	0	0	2	0	0	0	0	0	0	0	0	1	0	0	0	0	0	0	0	1	0	0	0
	Gtf2e2	732	629	642	661	637	926	504	483	626	703	602	601	1064	946	1101	1191	494	691	477	662	576	558	261	399
	LOC108351700	98	122	79	123	205	172	91	103	87	100	109	0	248	192	129	131	77	97	25	98	143	142	21	81
	Btbd1	4504	3889	3934	3549	4444	6768	3722	3379	3539	3228	3592	1994	6911	5986	5444	6296	3024	3616	1470	2894	3889	4874	832	2241
	Slc15a2	0	0	2	1	8	0	3	0	0	0	3	0	1	2	0	1	0	16	0	0	3	0	1	3
	Pdlim5	373	401	344	372	662	440	355	574	486	296	252	63	1487	904	424	794	329	294	129	356	409	252	59	186
	Olr1542	0	0	0	0	0	0	0	0	0	0	0	0	0	0	0	0	0	0	0	0	0	1	0	0
	Hs2st1	1674	1127	1540	1468	1768	1125	1387	1169	1134	1460	1109	1012	2631	2939	1742	2656	1373	1221	643	1257	2978	1500	680	1836
	Olr194	0	0	0	0	0	0	0	0	0	0	0	0	0	0	0	0	0	0	0	0	0	0	0	0
	LOC102549948_1	0	0	0	0	0	0	0	0	0	0	0	6	0	0	0	0	0	0	1	0	0	0	0	0
	Olr464	0	0	0	0	0	0	0	0	0	0	0	0	0	0	1	0	0	0	0	0	0	0	0	0
	LOC103690183	0	0	0	0	0	1	0	0	0	0	0	0	0	0	1	0	0	0	0	0	0	0	0	0
	Slc39a1	74	28	79	87	52	46	71	54	29	41	26	103	39	48	36	22	52	23	53	47	50	17	72	49
	LOC108348820	0	0	0	0	0	0	0	1	0	0	0	0	0	0	0	0	0	0	0	0	0	0	0	0
	Cnrip1	5104	4360	3879	4171	2815	3639	3030	3391	4985	4278	4804	3686	1923	1602	3204	2169	3847	5061	2428	3735	4128	2815	1618	1977
	Olr597	0	0	0	0	0	0	0	0	0	0	0	0	0	0	0	0	0	0	0	0	0	0	0	0
	Sec61g	3464	2354	3300	3490	1179	1208	2781	2622	2528	2922	1638	5158	277	247	545	353	2555	1754	6856	3017	2107	678	6617	1470
	Dvl3	3224	2690	2879	2325	3041	2176	2207	1923	2741	2631	2897	1472	2931	3126	3172	3188	2203	2889	784	1288	3942	2253	784	2264
	Olr768	0	0	0	0	0	0	0	0	0	0	0	0	0	0	0	0	0	0	0	0	0	0	0	0
	Slc14a1	0	0	0	0	0	15	0	0	0	0	0	0	0	0	0	1	0	0	2	0	1	1	0	6
	LOC103692905	0	0	0	0	0	0	0	0	0	0	0	0	0	0	0	0	0	0	0	0	0	0	0	0
	Ift46	445	482	466	350	294	494	351	356	483	321	437	316	380	297	617	357	344	395	401	171	506	431	238	298
	Orc1	54	55	114	77	63	32	66	89	66	41	63	31	50	77	28	53	57	80	55	50	79	19	35	24
	Lce1f	0	0	0	0	0	0	0	0	0	0	0	0	0	0	0	0	0	0	0	0	0	0	0	0
	Por	2132	2719	1981	1675	2226	3276	1805	1805	1593	2195	2542	1497	3809	4044	4243	3715	1522	2341	659	937	2676	4177	563	1942
	LOC102554374	0	0	0	0	0	0	0	0	0	0	0	0	0	0	0	0	0	0	0	0	0	0	0	0
	Tspan32	1	2	1	7	2	1	0	0	0	0	0	0	0	1	1	1	0	0	2	0	0	2	3	1
	Olr417	0	0	0	0	0	0	0	0	0	0	0	0	0	0	0	0	0	0	0	0	0	0	0	0
	Asb6	584	531	555	442	427	319	420	338	412	523	425	312	466	492	554	606	462	558	181	219	517	518	124	230
	LOC102553583	0	0	0	0	0	2	0	0	1	0	0	0	0	0	0	0	0	0	0	0	0	0	0	6
	LOC103689943	0	0	0	0	0	0	0	0	0	0	0	0	0	0	0	0	0	0	0	0	0	0	0	0
	LOC108352324	0	0	1	0	0	0	9	1	1	0	0	0	1	1	1	0	1	0	1	0	0	1	0	1
	Dph5	900	940	827	694	496	723	563	594	741	900	1052	559	438	404	818	458	607	1038	760	443	770	648	448	437
	Chrna5	422	433	342	335	624	684	247	544	226	283	505	271	703	1074	860	1477	197	568	65	319	525	752	27	327
	Noxa1	1	0	3	0	3	9	4	0	0	0	1	0	4	3	2	0	3	0	0	0	2	0	4	2
	Ccndbp1	1039	1063	970	1025	851	1189	765	1106	1223	772	910	850	817	770	1546	1264	711	909	569	1003	1174	895	536	789
	Rtp2	0	0	0	0	0	0	1	0	0	0	2	0	0	0	0	1	0	0	0	0	1	0	0	2
	Ndn	14360	15192	13416	12326	9700	12448	9609	9891	11884	12192	15389	8033	10752	11487	20305	14927	9254	15542	5334	8157	10814	11014	4313	6745
	Gkn3	0	0	1	0	0	0	1	0	0	0	0	0	0	0	0	0	0	0	0	0	0	0	0	1
	Adam2	0	0	0	0	0	0	2	0	0	2	0	0	0	0	0	0	0	0	0	0	0	0	2	0
	LOC691895	0	0	0	0	0	0	2	0	0	0	0	0	0	0	0	0	0	0	0	0	0	0	0	1
	Ttll9	137	111	112	113	134	183	117	103	127	107	124	108	91	97	106	83	116	129	32	144	234	135	27	102
	Rasgef1b	2	3	5	2	4	3	13	5	4	1	9	0	11	4	3	0	13	1	4	0	0	6	8	1
	Btnl5	0	0	0	0	0	0	0	0	0	0	0	0	0	0	0	1	0	0	0	0	0	0	0	5
	LOC103692330	0	0	0	0	0	0	0	0	0	0	0	0	0	0	0	0	0	0	0	0	4	0	0	1
	LOC100363348	0	0	0	0	0	0	0	0	0	0	0	0	0	0	0	0	0	0	0	0	0	0	1	5
	LOC102554774	0	0	0	0	0	0	0	1	0	0	0	0	0	0	0	0	0	0	0	0	0	0	0	0
	Trnai-aau_4	0	0	0	0	0	0	0	0	0	0	0	0	0	0	0	0	0	0	0	0	0	0	0	0
	Golga1	197	144	128	165	195	149	154	175	154	150	167	49	289	220	288	172	183	234	128	67	279	198	177	215
	LOC108350765	0	0	0	0	0	0	0	0	0	0	0	0	0	0	0	0	0	0	0	0	0	0	0	0
	Slc25a23	2257	2330	1907	1770	1912	1101	1567	1366	2256	1672	2240	986	1794	1090	920	1334	2168	2533	544	1366	1497	1224	266	654
	LOC100912135	0	0	0	0	0	0	0	0	0	0	0	0	0	0	0	0	0	0	0	0	0	0	0	0
	LOC108349964	0	0	0	0	0	0	0	0	0	0	0	0	0	0	0	0	0	0	0	0	0	0	0	0
	Pragmin	183	62	128	100	170	27	114	61	87	157	102	45	328	387	67	245	120	98	29	7	144	84	11	101
	LOC108352705	0	0	1	0	1	3	1	0	0	3	0	0	1	0	0	2	10	0	0	0	1	0	0	3
	LOC102549542	233	183	171	149	363	227	106	191	141	185	176	121	611	649	454	513	176	157	65	88	148	156	34	118
	LOC108352135	2	15	2	11	2	1	1	14	14	10	11	0	7	7	22	0	8	6	2	3	1	11	5	15
	Rpgr	121	209	213	150	312	344	157	223	140	98	222	139	472	451	366	400	106	211	88	121	254	287	36	249
	Tm7sf2	8657	8459	6809	6363	5066	11496	6327	7485	6460	6729	8473	5854	3107	4436	7412	5204	5746	8362	3357	5064	10573	9932	3838	6194
	Dusp13	1	1	0	0	1	0	0	0	2	0	2	0	1	0	0	0	3	0	0	0	2	0	1	0
	Oscar	20	12	23	15	21	4	14	19	16	6	20	0	1	14	9	10	1	10	1	51	4	4	6	7
	Nr2e3	0	0	0	0	0	1	0	0	0	0	0	0	0	0	2	0	0	0	0	0	0	0	1	1
	Aplf	25	41	17	43	53	56	53	75	46	20	42	25	102	108	96	65	8	56	4	166	86	43	11	60
	Hoxa2_1	0	0	0	0	0	0	0	0	0	0	0	0	0	0	0	0	0	0	0	0	0	0	0	0
	Mir222	0	0	0	0	0	0	0	0	0	0	0	0	0	0	0	0	0	0	0	0	0	0	0	0
	LOC103694490	0	0	0	0	0	0	0	0	0	0	0	0	0	0	0	0	0	0	0	0	0	0	0	0
	Mir344b-1	0	0	0	0	0	0	0	0	0	0	0	0	0	0	0	0	0	0	0	0	0	0	0	0
	Sh3d21	30	8	41	4	22	2	62	44	0	36	4	32	2	14	7	20	27	0	9	14	20	6	15	42
	LOC102552446	0	0	0	0	0	1	0	0	0	0	0	0	0	0	0	0	0	0	0	0	0	0	0	0
	LOC100911847	745	527	762	823	195	185	503	436	560	584	325	718	58	55	112	86	558	381	1510	696	346	110	1222	267
	LOC501110	16	4	38	33	9	13	19	22	5	15	7	35	7	14	7	19	7	23	23	47	23	4	16	33
	Cttn	0	0	0	0	0	0	0	0	0	0	0	1	0	0	0	0	0	1	0	0	0	0	0	0
	LOC102551534	2	0	0	0	3	0	2	6	1	2	1	0	0	0	2	9	4	0	0	0	5	1	7	5
	Eif4a2	5387	5344	4889	4700	5574	4616	3709	5353	4728	4754	5070	4489	10983	8923	10732	8557	3656	5321	3262	3539	4009	4984	1497	3385
	LOC691918	0	0	0	0	0	0	0	0	0	0	0	0	0	0	0	0	0	0	0	0	0	0	0	0
	RGD1560248	423	376	465	417	535	509	366	469	343	423	444	189	1638	1127	1075	807	477	469	297	278	540	543	182	530
	Gorab	249	210	266	188	268	143	225	108	163	197	162	25	323	389	229	317	247	242	135	90	239	118	57	170
	LOC100364002	0	0	0	0	0	0	0	0	0	0	0	0	0	0	0	0	0	0	0	0	0	0	0	1
	Fam58b	399	302	334	316	203	388	323	258	246	292	304	227	216	244	447	308	289	228	318	294	364	366	271	239
	LOC103690131	0	0	0	0	0	0	0	0	0	0	0	0	0	0	0	0	0	0	0	0	0	0	0	0
	LOC108352441	0	0	0	0	0	0	0	0	0	0	0	0	0	0	0	0	0	0	0	0	2	0	0	0
	Mir673	0	0	0	0	0	0	0	0	0	0	0	0	0	0	0	0	0	0	0	0	0	4	0	3
	Ltbp4	213	121	310	84	198	56	272	188	185	129	102	61	272	345	82	382	175	61	53	100	153	135	53	185
	Mir3547	0	0	0	0	0	0	0	0	0	0	0	0	0	0	0	0	0	0	0	0	0	0	0	0
	Catsper1	0	0	0	0	1	1	0	0	0	0	0	0	0	0	0	0	0	0	0	0	2	0	3	2
	Trim36	1499	1931	1468	1358	3203	2292	1384	1816	1433	1287	1832	367	5579	5451	2608	3709	1207	1587	636	552	1762	1899	216	1025
	LOC103692323	0	0	0	0	0	0	0	3	0	0	0	0	0	0	2	0	0	0	0	0	0	0	1	0
	Glrx	1529	1189	1174	1171	987	1872	1057	1564	1233	1327	1362	1378	496	410	876	626	1079	1215	981	1034	2040	1165	879	908
	LOC108351372	0	0	0	0	0	0	7	0	0	0	0	0	0	0	1	0	0	0	0	0	0	0	1	0
	LOC102549944	0	0	0	0	0	0	0	0	1	0	0	0	0	0	0	0	0	0	0	0	1	0	2	3
	Atp1a1	6103	8008	5252	4747	11330	11642	5218	5031	6736	6356	7545	2884	24245	24258	12011	15290	4787	8052	1638	2304	9829	18036	1458	6812
	LOC108352640	0	0	1	0	0	0	0	0	0	0	0	0	0	0	0	0	0	0	0	0	0	0	0	0
	LOC102548792	1	0	0	0	2	1	0	0	0	0	0	0	0	2	0	0	0	0	0	0	2	0	0	2
	Upk3b	0	0	0	1	0	1	0	0	0	0	0	0	0	0	0	0	0	0	2	0	3	1	0	3
	RGD1560020_predicted	3	5	2	0	4	3	6	12	6	3	5	1	3	6	2	5	7	7	1	0	12	1	5	12
	Satl1	11	10	13	5	33	15	16	30	3	4	11	6	67	46	38	16	0	15	12	12	7	3	4	4
	LOC108350528	0	0	0	0	0	0	2	0	0	2	0	0	1	0	0	0	0	0	0	0	0	0	0	1
	LOC100912042	0	0	0	0	0	0	0	0	0	0	0	0	0	0	0	0	0	0	0	0	0	0	0	0
	LOC100911855	8	3	1	9	10	6	9	7	4	6	4	1	14	4	3	7	4	7	5	9	6	3	2	5
	Mpo	0	0	0	0	0	3	1	0	0	0	0	0	0	0	0	0	0	0	0	0	0	0	1	4
	Psd4	2	1	0	3	4	5	1	2	2	0	2	0	5	0	1	2	0	0	0	0	3	0	2	3
	Axdnd1	13	0	2	2	3	8	3	7	5	9	2	0	3	0	2	0	0	0	3	5	6	3	5	14
	Rab37	2	6	6	4	9	38	13	20	15	14	6	0	16	11	13	18	8	13	5	0	8	21	6	14
	Olr387	0	0	0	0	0	2	0	0	0	0	0	0	0	0	0	0	0	0	0	0	0	0	0	0
	LOC108349544	0	2	0	0	0	0	0	0	0	0	0	0	0	0	0	0	0	0	0	0	0	0	0	0
	Ocel1	1951	1657	1556	1699	605	777	1210	1080	1720	1482	1674	1600	545	409	1415	839	1515	1648	1257	1385	1297	825	1476	880
	Sema4g	137	67	73	96	96	83	97	142	94	79	111	110	72	86	155	158	108	58	80	74	106	97	97	130
	Zdhhc8	1648	1585	1444	1312	1484	579	1276	827	1248	1199	1150	567	942	1144	612	1173	1296	1242	258	665	770	795	197	541
	LOC100362432	261	162	236	207	98	202	201	154	211	148	187	199	53	56	133	86	196	173	193	150	186	109	96	123
	Olr1356	0	0	0	0	0	0	0	0	0	0	0	0	0	0	0	0	0	0	0	0	0	0	0	0
	Nalcn	647	929	799	472	978	824	636	831	428	553	752	319	2326	2311	1359	1609	639	899	243	308	771	943	278	509
	Olr1543	0	0	0	0	0	5	0	0	0	0	0	0	0	0	0	0	0	0	0	3	0	0	0	0
	LOC102546830	0	0	0	0	0	2	0	0	0	0	0	0	0	0	0	0	0	0	0	0	0	0	0	0
	Glp2r	0	4	4	2	1	10	0	14	1	0	1	0	0	4	5	0	0	0	0	0	0	0	3	2
	LOC103693487	0	0	0	0	0	0	0	0	0	0	0	0	0	0	0	0	0	0	0	0	0	0	1	0
	LOC100363225	67	50	55	29	62	71	35	33	41	57	53	60	29	23	50	26	38	36	67	54	46	27	20	25
	LOC108353112	0	0	0	0	1	6	0	0	1	0	0	0	5	2	0	0	0	0	0	0	0	0	0	1
	Impa1	2065	2015	1983	1876	1966	2286	1398	1675	1884	1800	1825	1037	3382	3392	3773	3110	1431	1732	942	901	1843	2324	511	1199
	Spata31e1	0	0	1	0	0	0	0	0	0	0	0	0	0	0	0	0	0	0	0	0	0	0	1	1
	LOC103694891	0	0	0	0	0	0	0	0	0	0	0	0	0	0	0	0	0	0	0	0	0	0	0	0
	Kat5	1325	1055	951	1061	922	1385	814	821	955	1119	1189	761	803	849	1274	889	1016	1044	520	1013	1034	1120	486	795
	LOC103691900	0	0	0	0	0	0	2	0	0	0	0	0	0	0	0	0	0	0	0	0	0	0	0	2
	Kctd17	2389	1993	1934	1983	2286	1577	1792	1921	1748	1789	2034	1632	1141	1066	1218	1444	1703	2152	612	1775	2303	1674	648	1230
	LOC102551705	0	0	0	0	0	2	1	0	0	0	0	0	0	0	0	1	0	0	0	0	1	0	2	0
	LOC102549375	3	6	5	2	6	5	15	6	8	6	10	0	24	14	5	14	4	3	0	8	1	6	0	4
	Ctso	8	7	33	34	16	0	28	6	34	9	10	118	6	24	5	29	35	11	19	82	24	7	22	4
	Mypn	0	0	0	0	0	1	2	0	1	3	0	2	0	0	0	0	0	0	1	0	4	2	1	3
	LOC102553833	0	0	0	0	0	0	0	0	0	0	0	0	2	0	1	0	0	0	0	0	0	0	0	2
	RGD1561161	1	9	12	0	6	4	8	0	4	1	1	0	11	12	7	0	0	0	3	0	7	1	1	4
	LOC102555148	0	6	22	16	2	0	21	7	17	1	7	11	0	0	0	0	3	8	59	36	4	3	50	5
	LOC102547473	5	2	3	4	2	9	7	0	2	4	1	0	1	0	1	4	9	8	10	7	4	5	8	1
	LOC102547259	0	0	0	0	1	0	0	0	0	0	0	0	0	0	0	0	0	0	0	0	0	0	0	0
	LOC689979	0	0	0	0	0	0	0	0	0	0	0	0	0	0	0	0	0	0	0	0	0	0	0	0
	LOC102556376	0	0	0	0	0	1	1	0	0	0	0	0	0	0	0	0	0	0	0	0	0	0	0	0
	Tpst2	1103	1097	921	998	610	627	683	651	1031	896	960	721	901	893	1236	1299	936	928	531	610	2513	1148	672	1937
	Plekhg1	28	25	77	78	82	15	90	45	9	25	18	0	97	83	21	23	174	0	31	60	39	10	17	81
	Ctsg	0	0	0	0	0	0	0	0	0	0	0	0	0	0	0	0	0	0	0	0	0	0	0	0
	Scgb2b24	0	0	0	0	0	0	0	0	0	0	0	0	0	0	0	0	0	0	0	0	0	0	0	1
	Gcfc2	137	127	127	123	167	150	111	95	90	108	139	43	274	324	129	200	119	126	72	178	198	199	87	197
	Mir632	0	0	0	0	0	0	0	0	0	0	0	0	0	0	0	0	0	0	0	0	0	0	0	0
	Polr2i	24	13	21	30	15	11	28	22	15	25	10	15	3	2	8	7	13	13	56	12	20	6	39	14
	LOC108350499	33	50	31	50	16	32	42	20	34	41	43	8	45	70	49	46	31	45	14	21	44	52	14	32
	Mcpt3	1	0	0	0	2	0	1	3	2	0	0	0	0	1	0	0	0	0	2	0	10	0	0	0
	Calml3	0	0	0	0	0	0	0	0	3	0	0	1	0	0	0	0	0	0	0	0	0	0	2	0
	Rps19_1	111	76	107	94	41	25	77	61	97	65	56	75	7	16	36	26	83	33	209	60	72	37	173	60
	Cab39	5440	5363	4901	4379	6157	6432	3849	3743	5460	4733	5692	2817	12305	10639	10382	9414	3990	5537	1653	3671	4365	4528	1034	2478
	LOC103690526	0	0	0	0	0	0	0	0	0	0	0	0	0	0	0	0	0	0	0	0	0	0	0	0
	Rusc1	4025	4301	3543	3257	3737	4956	3267	3859	3437	3191	4448	2578	3020	3337	3184	4121	2907	4349	1051	1936	4821	5187	1136	2799
	LOC103692700	0	0	0	0	0	0	0	0	0	0	0	0	0	0	0	0	0	0	0	0	0	0	0	0
	LOC316820	42	30	29	32	33	23	41	35	28	23	26	9	72	77	55	44	19	7	18	11	40	30	10	22
	LOC103692071	0	0	0	0	1	0	0	0	0	0	0	0	0	0	1	0	0	0	0	0	0	0	1	0
	Tmem131	537	609	614	474	546	396	445	542	375	469	534	215	1165	1222	727	1270	401	512	225	282	523	535	214	524
	LOC103691730	0	0	0	0	0	0	0	1	0	0	0	0	0	0	0	0	0	0	0	0	0	0	1	0
	Sun1	452	570	573	372	667	906	597	419	335	453	442	204	752	1013	400	465	252	425	154	284	766	917	111	627
	Acbd4	442	349	261	367	251	326	273	241	317	341	317	308	218	216	367	493	254	416	128	136	357	335	98	272
	RGD1310262	317	349	330	375	153	316	258	244	461	282	381	483	103	65	259	161	283	441	291	388	178	209	357	156
	Fhl4	108	73	76	51	44	85	70	76	62	49	49	27	46	37	60	56	101	120	49	30	75	44	29	50
	Vax1	0	1	0	0	1	1	0	0	0	0	0	0	0	0	0	0	0	0	0	0	0	0	7	1
	Semg1	0	0	0	0	0	0	0	0	0	0	0	0	0	0	0	0	0	0	0	0	0	0	0	0
	Fbxo11	609	562	465	530	640	709	363	503	396	477	512	357	1080	1079	775	919	298	583	275	334	563	520	160	426
	LOC100911365	0	0	0	0	0	0	0	0	0	0	0	0	0	0	0	0	0	0	0	0	0	0	0	0
	Olr1619	0	0	0	0	0	0	0	0	0	0	0	0	0	0	0	0	0	0	0	0	0	0	0	3
	Fam3a	527	573	637	493	666	495	626	568	364	478	483	401	323	492	482	644	382	711	274	631	565	428	126	457
	Prl3d2	0	0	0	0	0	0	0	0	0	0	0	0	0	0	0	0	0	0	0	0	0	0	0	0
	Timd2	0	2	0	0	0	0	0	4	0	1	0	7	0	0	1	0	0	0	3	2	1	0	0	1
	Chst11	257	278	204	184	266	215	104	210	257	195	230	140	638	497	356	347	214	276	77	258	215	192	109	163
	Tex35	0	0	0	0	0	0	0	0	1	0	0	0	0	0	0	0	0	0	0	0	0	1	2	0
	Fam209a	0	0	0	1	0	0	0	0	0	0	0	0	0	0	0	0	0	0	0	0	1	0	2	0
	Gdf9	26	22	23	22	14	14	22	14	18	9	20	35	12	4	12	7	13	22	58	66	62	35	102	38
	LOC100911068	0	0	0	1	1	0	0	0	0	0	0	0	0	1	1	0	0	0	0	0	4	0	1	0
	LOC102550272	0	0	0	0	0	0	0	0	0	0	0	0	0	0	0	0	0	0	0	0	0	0	0	0
	Polr3a	220	252	170	157	270	467	224	174	156	190	186	143	928	799	309	626	276	188	58	219	309	426	73	283
	LOC100909708	0	0	0	0	0	0	0	0	0	0	0	0	0	0	0	0	0	0	0	0	0	0	0	0
	S100pbp	1409	1488	1383	996	2145	2104	1070	2002	1232	1126	1452	709	4353	4272	2592	3501	1034	1356	494	867	1522	1019	381	714
	LOC102555223	597	590	607	441	401	473	556	584	573	502	640	401	174	177	507	211	374	567	342	338	804	410	496	348
	Lypd3	8	15	7	17	6	0	10	7	2	14	15	0	4	4	8	0	3	1	11	0	16	0	6	5
	Taar7b	0	0	0	0	0	0	0	0	0	0	0	0	0	0	0	0	0	0	0	0	0	0	0	0
	Tmem203	455	422	434	447	187	235	305	346	394	379	369	668	125	159	317	221	279	346	413	341	290	160	470	188
	Slc7a7	167	178	69	91	152	145	93	117	197	160	214	23	213	199	212	162	76	186	58	66	140	118	75	111
	Taok3	824	661	662	602	2309	1914	945	2162	514	526	655	456	589	679	727	820	551	606	326	477	3018	1261	737	1306
	RGD1562024	0	0	0	0	0	0	1	0	0	0	0	0	0	0	0	0	0	0	2	0	2	1	1	3
	RGD1561736	30	16	20	21	9	6	27	15	18	24	14	18	0	2	6	0	12	20	50	12	11	9	27	11
	Tmem265	62	73	63	57	74	161	98	55	44	40	53	10	100	93	93	100	30	57	28	17	73	84	25	105
	Etnk2	176	238	225	185	106	210	156	162	217	188	261	44	157	148	208	288	164	229	71	149	161	155	27	74
	LOC498601	35	54	83	41	22	13	33	46	41	39	44	52	18	1	20	10	37	65	53	39	33	27	46	27
	Hyal1	110	49	139	108	80	82	119	100	64	79	69	66	90	77	81	153	117	65	50	90	124	69	79	167
	Mir24-2	0	0	6	4	3	0	3	6	3	4	2	10	1	8	1	4	2	3	1	3	6	1	2	4
	Ryk	1074	809	1237	1051	895	768	889	662	703	909	546	854	1544	1291	1052	1654	847	531	431	810	859	618	286	586
	LOC690507	0	0	2	0	0	1	2	2	0	0	0	0	0	0	0	0	0	0	1	0	5	6	0	6
	Mir107	0	0	0	3	0	0	1	0	0	0	0	0	0	0	0	0	0	0	0	0	2	1	0	0
	LOC108352883	2	6	1	0	5	9	1	0	1	0	0	0	0	0	2	0	0	0	3	0	17	5	0	31
	LOC102549114	46	62	71	57	102	76	40	66	84	45	73	30	178	82	103	119	46	79	24	87	40	48	10	28
	LOC100910086	0	0	0	0	0	0	0	0	0	0	0	0	0	0	0	0	0	0	0	0	0	0	0	0
	LOC102548851	0	0	0	0	0	0	0	0	0	0	0	0	0	0	0	0	0	0	0	0	0	0	0	1
	LOC102546561	0	0	0	0	0	0	0	0	0	0	0	0	0	0	0	0	0	0	0	0	0	0	0	0
	LOC102548743	0	3	0	0	0	0	0	1	0	0	0	0	0	0	0	0	0	0	0	0	1	0	0	4
	Cd19	0	0	0	0	1	0	0	0	0	0	0	0	0	0	0	0	0	0	1	0	0	1	1	2
	Tnfrsf17	0	0	3	0	4	1	0	0	3	0	0	0	0	0	1	0	0	3	0	0	0	1	1	5
	LOC108348134	0	0	0	0	0	0	0	0	0	0	0	0	0	0	0	0	0	0	0	0	0	0	0	0
	LOC108350023	2	4	1	4	3	0	4	0	0	0	0	0	1	4	1	1	0	0	2	18	2	1	3	0
	Cd320	1567	1306	1618	1615	752	1241	1222	1388	1258	1352	1333	1638	419	384	833	864	1211	1249	1130	1388	1512	831	1058	1084
	Klk1c8	0	0	0	0	0	0	0	0	0	0	0	0	0	0	0	0	0	0	0	0	0	0	0	0
	Syp	9109	9715	7045	6879	7729	7208	5507	6127	6677	7846	8902	4315	10628	9522	11812	11134	5661	10581	2103	4408	7897	9777	1575	4131
	LOC100910199	0	0	0	0	0	0	0	0	0	0	0	0	0	0	0	0	0	0	0	0	0	0	0	0
	LOC108348616	0	0	0	1	0	1	0	0	0	0	0	0	0	0	0	0	0	0	0	0	1	0	0	1
	Rims1	926	867	885	799	1294	913	601	706	684	689	769	485	2225	1712	1050	1069	548	933	264	322	866	1025	202	842
	Fbxo31	2866	2595	2096	2371	1387	2427	1487	1415	2534	2250	2632	1215	2025	1865	2937	2641	1911	2321	720	1915	1750	2036	546	1253
	LOC108351490	0	0	0	0	0	0	0	0	0	0	0	0	0	0	0	0	0	0	0	0	0	0	0	1
	LOC108350374	26	24	17	32	27	10	5	18	13	16	20	9	46	42	27	34	13	38	6	2	10	13	7	9
	Olr50	0	2	0	0	0	0	0	0	0	0	0	0	0	0	0	0	0	0	0	0	0	0	0	1
	Zfp575	834	747	717	871	424	710	480	557	877	749	764	918	283	169	388	369	701	725	649	1076	613	281	203	287
	LOC100911177	717	475	714	736	297	349	542	439	577	597	490	975	132	134	252	180	532	449	857	758	628	302	1016	493
	LOC108349954	0	0	0	0	0	0	0	0	0	0	0	0	0	0	0	0	0	0	0	0	0	0	0	0
	Rpl23	4958	3887	4376	4948	1513	2115	3350	3313	3876	4164	3525	6272	1089	945	2632	1624	3771	3535	7001	4341	3334	2029	8912	2664
	LOC100911206	0	0	0	0	0	0	0	0	0	0	0	0	0	0	0	0	0	0	0	0	0	0	0	0
	LOC102549036	0	0	0	0	0	0	0	0	0	0	0	0	0	0	0	0	0	0	0	0	0	0	0	0
	LOC103694391	0	0	13	14	3	18	2	0	0	4	0	0	2	0	0	0	0	0	0	0	1	1	4	0
	Coq3	570	627	461	462	266	760	355	399	626	513	576	329	599	364	1037	609	439	562	383	498	559	785	293	366
	Fbxo16	583	451	361	492	211	475	279	310	543	411	422	500	144	115	282	182	507	509	407	282	527	337	204	257
	Polh	122	86	152	111	120	79	121	100	127	157	127	30	221	254	111	317	44	68	49	136	165	89	34	79
	LOC102546781	0	1	11	3	4	2	4	6	0	1	0	14	12	1	7	0	0	0	3	0	6	6	8	4
	Fam32a	3880	3175	3383	3422	2513	2602	2366	2336	3222	3036	3135	2906	1254	1177	2139	2009	2888	3163	2312	3245	6506	2494	2541	2597
	Mir338	0	0	0	0	0	0	0	0	0	0	0	0	0	0	0	0	0	0	0	0	0	0	0	0
	Commd7	2570	2192	2347	2336	1362	2376	1927	1807	2618	2220	2144	3191	622	667	1409	1178	2121	1961	1874	2352	1909	1163	1830	1148
	LOC102552669	0	0	0	0	0	0	0	0	0	0	0	0	0	0	0	0	0	0	0	0	0	0	0	1
	Slc51a	2	0	1	3	6	0	8	0	3	0	2	0	2	12	0	0	4	0	0	0	4	1	2	1
	LOC102550929	0	0	0	3	0	0	0	2	0	4	0	0	0	0	0	0	0	0	0	0	5	0	0	0
	Tiam2	265	220	166	194	212	131	83	101	199	191	204	73	373	394	259	273	172	225	91	78	178	195	58	96
	LOC108349098	0	0	0	0	0	0	0	0	0	0	0	0	0	0	0	0	0	0	0	0	0	0	0	0
	Hp	8	12	10	16	19	9	6	14	17	2	19	9	12	17	15	0	10	42	2	0	16	23	8	56
	Fblim1	1373	1103	1150	1145	1355	955	946	1036	1209	943	1117	480	909	1063	748	1552	1197	1319	373	897	1066	801	186	513
	Aurkaip1	1503	1203	1553	1577	580	909	1155	735	1473	1283	1130	1621	213	231	566	448	1102	1215	1499	1276	1010	539	1465	534
	LOC102550973	0	0	0	0	0	0	0	0	0	0	0	0	0	0	0	0	0	0	0	0	0	0	0	0
	Spef1	465	227	217	275	560	180	190	248	252	289	222	188	967	876	497	658	380	242	105	333	290	232	80	215
	RGD1309104	1694	1606	1719	1682	1488	740	1301	1199	1763	1454	1379	1475	963	949	1275	1032	1474	1671	763	1677	1480	810	645	635
	H2afv	1019	539	1692	1219	431	430	1356	766	479	843	479	1480	95	165	224	265	697	392	2660	1203	723	236	2694	546
	Olr1528	0	0	0	0	0	0	2	0	0	0	0	0	0	0	0	0	0	0	0	0	0	0	0	0
	LOC102546477	0	0	0	0	0	0	0	0	0	0	0	0	0	0	0	0	0	0	1	0	0	0	0	1
	LOC100912427	1142	872	1146	1114	897	958	975	852	892	984	896	843	100	148	226	160	863	862	681	1015	1034	350	364	388
	Mir505	0	0	0	0	0	0	0	0	0	0	0	0	0	0	0	0	0	0	0	0	0	0	0	0
	Trpc5os	0	0	0	1	0	0	3	0	0	0	0	0	0	0	0	0	0	0	0	0	2	0	0	0
	RGD1560523	20	5	12	11	15	13	20	15	4	8	11	6	18	20	21	13	15	5	2	4	20	10	0	11
	Nsun6	248	169	196	170	168	333	174	140	196	184	236	113	269	313	362	293	124	233	104	37	211	290	50	138
	LOC108349961	0	0	0	0	0	0	0	0	0	0	0	0	3	0	0	0	0	0	0	0	0	0	0	0
	Pgm5	48	34	129	59	47	17	106	65	46	57	21	4	61	67	22	96	38	39	16	0	39	21	5	28
	Zfp334	0	2	0	0	1	0	1	0	0	0	0	0	0	0	0	0	0	0	0	0	1	1	0	3
	Atp5o	7963	6545	6520	7100	2221	4248	5082	4234	7584	6766	6300	7391	1027	1020	2948	1692	5854	6397	10443	5953	4773	2887	9464	2909
	Taf1d	297	218	453	348	338	573	506	403	177	201	232	575	118	214	229	185	212	218	557	410	1857	777	2258	1590
	LOC100362418	0	0	0	0	1	0	9	0	0	0	0	0	0	0	0	0	0	0	0	0	3	0	0	3
	Krt23	5	2	2	6	0	3	2	0	8	8	5	0	2	0	0	0	2	8	6	15	1	1	9	9
	Ppp1r1a	2448	2060	2433	2876	995	1667	1933	1585	2618	1987	2316	2183	643	488	1270	852	2285	2175	2616	2571	1367	894	2936	967
	Olr1339	0	0	0	0	0	0	0	0	0	0	0	0	0	0	0	0	0	0	1	0	0	0	0	0
	RGD1560854	160	140	176	172	116	104	170	165	81	144	120	152	71	100	134	123	101	122	92	136	182	125	120	158
	LOC108350736	0	5	1	2	4	13	5	2	7	2	0	0	0	0	4	0	0	0	0	0	12	5	9	14
	Mir675	0	0	0	0	0	0	0	0	0	0	0	0	0	0	0	0	0	0	0	0	0	0	0	0
	Hspa2	107	93	105	132	163	141	95	202	99	132	97	0	246	186	174	270	27	98	67	98	134	118	45	148
	Dear	108	109	109	102	207	220	76	110	82	87	123	74	521	435	433	372	143	126	37	32	91	177	45	89
	Myh9	13	13	15	9	26	27	21	23	8	22	4	0	20	19	6	10	1	8	13	16	31	28	8	42
	Olr496	0	0	0	0	0	0	0	0	0	0	0	0	0	0	0	0	0	0	0	0	0	0	0	0
	LOC103693051	0	0	0	0	0	0	0	0	0	0	0	0	0	0	0	0	0	0	0	0	0	0	0	0
	Dph1	247	292	214	207	277	292	247	250	313	187	320	97	284	283	266	284	157	278	75	183	339	357	48	193
	Erap1	200	165	136	136	196	251	139	108	185	167	176	222	355	323	241	169	92	188	67	118	219	216	45	151
	Ccdc144b	0	0	0	0	0	0	0	0	0	0	2	0	0	0	0	0	0	0	0	0	0	1	3	0
	Dock5	334	425	459	228	559	324	284	280	216	433	336	170	1351	1406	751	944	249	299	150	241	617	428	156	563
	Cpxm2	32	30	30	21	16	46	21	28	15	13	37	7	41	23	50	39	26	52	18	0	20	16	11	3
	Olr987	0	0	0	0	0	0	0	0	0	0	0	0	0	0	0	0	0	0	0	0	0	0	0	0
	Zfp277	1210	896	868	873	591	692	609	573	931	1003	989	696	590	640	1118	745	913	886	530	836	946	848	338	515
	Ppp2r2c	2078	2158	1709	1468	1995	1273	1541	1072	1834	1603	1879	325	2708	2626	944	2528	1893	2358	184	1057	1399	1270	103	559
	LOC102555663	132	141	155	129	81	127	120	103	185	152	160	219	74	33	91	49	115	89	155	155	130	69	141	68
	Prdm13	0	7	5	3	1	0	3	0	0	7	0	0	7	0	0	0	18	0	3	0	2	2	0	1
	Zfp523	1481	1425	1530	1239	1473	1432	1014	1234	1160	1190	1470	676	1727	1768	1528	1876	1364	1454	432	937	1184	1343	200	899
	LOC102548030	1	2	0	0	0	3	2	0	2	0	0	0	0	0	2	0	0	0	1	0	1	0	0	0
	LOC102548492	0	0	2	0	0	0	0	0	0	0	0	0	0	0	0	0	0	0	1	0	2	0	4	0
	Olr1077	0	0	0	0	0	0	0	0	0	0	0	0	0	0	0	0	0	0	0	0	0	0	0	0
	LOC108352888	1	4	3	1	4	0	2	9	0	2	1	0	7	4	0	0	12	11	0	0	0	1	0	3
	LOC102553301	2	0	6	0	1	1	1	2	5	0	0	14	0	0	2	13	0	3	8	0	1	2	7	5
	Lect1	0	2	3	0	0	0	3	0	1	2	1	0	0	0	0	0	0	0	5	0	0	4	3	5
	Tmem237	835	751	809	738	662	824	758	626	714	647	749	416	1027	972	631	863	538	954	378	601	905	790	281	709
	Tepsin	655	661	740	589	557	954	660	513	708	537	580	559	556	613	500	806	542	779	619	381	847	830	611	792
	LOC103693319	0	0	0	0	0	0	0	0	0	0	0	0	0	0	0	0	0	0	0	0	0	3	0	3
	Rrp9	873	703	795	824	536	547	765	512	789	717	766	716	644	604	933	587	619	689	413	691	788	879	298	887
	Trnap-agg_12	0	0	0	0	0	0	0	0	0	0	0	0	0	0	0	0	0	0	0	0	0	0	0	0
	LOC103692651	1	0	0	0	0	0	0	0	0	0	0	0	0	0	0	0	0	0	0	0	4	0	0	0
	Olr772	0	0	0	0	0	0	0	0	0	0	0	0	0	0	0	0	0	0	0	0	0	0	0	0
	LOC102555867	0	0	0	0	0	2	0	0	0	0	0	0	0	0	0	0	0	0	1	0	0	0	0	3
	LOC108349244	53	53	88	72	91	88	60	50	60	79	62	60	139	165	78	102	88	67	41	19	106	110	16	70
	Epha5	94	120	94	79	186	218	86	156	69	73	148	133	321	431	269	198	64	90	41	21	169	166	24	82
	Plk2	2077	2134	1683	1508	2706	3341	1670	1364	1725	2174	2070	670	5465	5203	3701	3565	1553	1725	808	1011	3744	2959	704	1543
	LOC108351016	2	0	0	0	0	0	0	0	0	2	0	0	0	0	0	0	0	0	0	0	0	0	0	0
	Lhfpl4	301	319	254	243	647	757	218	238	358	228	377	204	496	465	270	387	266	267	74	192	186	99	40	160
	LOC108349661	0	0	1	0	0	0	1	0	0	0	0	0	0	0	0	0	0	0	0	0	0	0	0	0
	Mir3566	0	3	0	1	2	0	3	0	4	0	1	0	0	0	0	0	0	0	0	0	2	1	0	0
	Trnas-cga_2	1	0	1	2	0	0	0	1	0	1	0	2	0	0	0	0	1	0	1	0	0	0	4	0
	Trmt13	280	224	239	204	232	262	230	184	124	192	172	255	140	239	225	190	152	226	151	153	384	234	138	352
	LOC102548573	0	0	0	0	0	0	0	0	0	0	0	0	0	0	0	0	0	0	0	0	0	0	0	0
	LOC102552280	0	0	0	0	0	0	0	0	0	0	0	0	0	0	0	0	0	0	0	0	0	0	0	0
	LOC685183	1	1	1	5	2	0	0	1	0	0	1	0	1	1	4	0	3	1	2	0	0	0	0	1
	Fkbp10	444	152	872	587	331	153	561	521	301	401	150	433	330	548	199	505	430	192	214	275	521	110	226	358
	Olr1125	0	0	0	0	0	0	0	1	0	0	0	0	0	0	0	0	0	0	0	0	0	0	0	0
	RGD1560242	10	0	2	1	2	0	3	0	3	8	3	0	0	0	7	0	0	10	1	1	1	0	0	4
	LOC108350006	18	1	8	5	12	0	3	4	0	1	1	17	1	8	2	7	3	1	11	12	30	2	2	7
	Mroh6	5	2	18	12	3	1	4	0	20	5	4	0	10	2	16	42	0	0	6	0	14	4	3	11
	Chmp4bl1	70	55	56	73	68	31	36	40	37	51	53	100	26	20	37	27	43	61	85	41	30	19	41	10
	Zc2hc1a	4737	5118	4149	3780	8602	9994	3808	5761	3797	4186	4935	2447	7173	7991	7047	6722	3248	5494	2259	3109	4629	3154	869	1902
	Nup210l	4	13	17	12	4	23	15	12	3	0	8	35	7	8	5	17	0	11	3	19	32	7	7	22
	LOC100910852	0	0	0	0	0	0	0	0	0	0	0	0	0	0	0	0	0	0	0	0	0	0	0	0
	LOC108352600	4	0	0	1	3	0	10	0	8	2	11	6	1	1	0	12	4	0	3	0	8	3	3	5
	LOC103693338	3	4	8	4	2	0	2	4	3	5	7	0	1	3	2	0	7	7	5	0	1	0	1	3
	Aox1	10	9	10	5	7	4	33	6	0	8	6	0	1	7	2	2	10	0	5	0	7	19	11	20
	Tas2r116	0	0	0	0	0	0	0	0	0	0	1	0	0	0	0	0	0	0	0	0	0	0	0	0
	Ddt	482	375	445	469	150	149	316	293	481	373	359	565	82	78	187	163	390	354	555	544	330	189	706	248
	LOC103694547	0	0	0	0	0	0	0	0	0	0	0	0	0	0	0	0	0	0	0	0	0	0	0	0
	Nell2	970	870	559	603	817	745	644	680	1219	841	857	595	2827	1538	1322	1210	578	798	234	309	738	1031	149	551
	Acpp	1	0	3	9	4	5	4	0	0	0	1	0	1	2	0	17	0	13	2	0	0	0	1	0
	Trim71	6	8	10	7	15	14	5	8	9	8	4	0	2	9	9	1	0	11	3	16	5	8	2	7
	LOC108350463	0	0	0	0	0	0	0	0	0	0	0	0	0	0	0	0	0	0	0	0	6	0	0	0
	Cep350	155	166	155	136	199	154	154	143	87	218	156	41	531	524	308	407	113	121	100	88	247	176	67	288
	LOC102549884	8	6	12	12	13	30	17	13	7	5	8	3	6	15	15	10	9	9	8	6	23	19	11	39
	LOC103690098	0	0	0	0	0	0	0	0	0	0	0	0	0	0	0	0	0	0	0	0	0	0	0	0
	Trnai-aau_10	0	0	0	0	0	0	0	0	0	0	0	0	0	0	0	0	0	0	0	0	0	0	0	0
	Nr1i3	468	384	355	259	408	334	277	245	249	324	349	244	431	444	332	456	403	310	91	308	323	298	53	166
	Angptl4	41	0	6	12	12	0	10	1	3	26	1	0	0	12	1	41	7	0	8	88	4	8	7	0
	Cyp11b3	0	0	0	0	0	0	0	0	0	0	0	0	0	0	0	0	0	0	0	0	0	0	0	0
	A1cf	3	4	3	3	3	0	4	0	3	1	0	2	2	2	5	0	0	3	1	9	2	3	6	3
	LOC108353221	0	0	0	1	0	0	1	0	0	0	0	6	0	0	0	0	1	0	0	0	1	1	0	13
	LOC103692862	71	58	84	80	63	52	64	71	82	64	77	21	58	71	40	41	69	115	43	14	112	45	27	101
	Ormdl1	136	138	107	115	187	204	99	85	125	118	118	92	223	164	239	152	144	58	60	55	303	134	196	174
	Lrrc9	42	31	46	45	81	80	51	74	22	27	65	12	102	146	67	165	20	37	23	166	82	75	21	47
	LOC103690990	0	0	0	0	0	0	0	0	0	0	0	0	0	0	0	0	0	0	0	2	0	0	0	0
	Olr567	0	0	0	0	0	0	0	0	0	0	0	0	0	0	0	0	0	0	0	0	1	0	0	0
	LOC102550789	116	103	78	68	110	142	50	52	54	54	87	57	157	180	113	106	126	115	32	52	102	63	40	58
	Oscp1	550	529	408	387	289	303	367	389	534	399	532	280	470	417	493	388	296	612	220	370	495	396	155	229
	Nploc4	2716	2887	2186	1654	4636	4936	2342	2824	2497	2303	2993	760	5497	6744	2784	5256	1698	3239	429	1187	3675	3835	300	1689
	Mospd3	1563	1442	1463	1343	1237	2956	1435	2144	1706	1260	1442	1625	605	567	1262	838	1193	1367	963	1352	2507	1831	1322	1536
	Rap1gds1	2808	3992	2610	3338	2992	5040	2159	3137	4140	2715	4024	3084	6992	3759	8309	5991	2125	4145	1771	2069	1909	3750	1655	1933
	Mki67	104	21	146	117	86	3	65	56	18	132	19	23	82	171	17	128	131	3	67	80	449	34	146	281
	Hist1h1b	6	1	9	3	1	2	16	7	5	9	3	16	0	11	2	0	18	0	17	5	27	0	98	20
	Trnl2	10	5	4	10	9	0	6	9	16	10	2	9	14	23	16	13	7	7	7	4	23	6	1	2
	Zfpm1	301	235	339	215	256	80	213	135	277	257	195	15	181	201	93	366	194	168	80	135	168	109	43	139
	Cul3	2134	2326	2224	1704	2085	1701	1702	1714	2050	1842	2207	1110	2339	2404	1741	2625	1554	2246	768	1052	2299	1623	429	1043
	LOC103690924	0	0	0	1	1	1	0	0	0	0	0	9	0	0	0	0	0	0	0	10	2	0	0	2
	Zfpm2	24	14	26	33	47	4	41	60	7	18	5	0	30	84	11	84	30	44	17	14	42	57	13	40
	Prdm1	1	1	1	0	0	1	2	0	0	0	0	1	0	8	2	0	0	0	0	0	4	0	0	0
	Chmp7	3662	3445	3064	2834	2902	3987	2384	2449	3363	3041	3589	1537	4918	4168	3777	4699	2499	4111	695	2046	3241	4286	419	2169
	Prdm10	210	79	91	98	149	94	159	146	67	76	88	42	209	273	133	244	102	124	23	14	145	145	27	159
	LOC102556392	2	0	0	0	0	3	2	0	0	0	1	0	0	0	0	0	0	0	0	0	0	0	1	3
	Myo5a	1598	2413	1558	836	2958	1823	1443	1468	1295	1773	2056	585	7534	7472	3616	4199	1344	2155	486	542	1934	1883	368	1209
	Armcx3	2267	2505	1846	1659	2279	2331	1604	1672	1646	2165	2374	1129	2549	3129	2254	2692	1874	2329	592	1143	2779	1999	531	1268
	LOC108348886	544	657	487	484	431	503	353	373	582	478	636	376	400	352	382	396	521	636	256	363	348	377	128	219
	Acbd6	1070	898	739	869	486	524	552	608	949	827	865	649	482	487	1060	706	638	849	450	645	805	606	378	551
	Akt1	9245	7529	8088	7668	6919	7127	6385	5682	8292	7289	7314	2866	8256	7492	6602	10002	6655	8290	2164	5813	6719	6737	1345	4458
	LOC102554332	0	0	0	0	1	0	1	0	0	0	0	0	0	0	0	0	0	0	0	0	1	0	0	1
	Samd9l	25	2	42	10	12	2	20	14	13	21	10	15	58	36	6	119	20	0	31	12	24	0	15	14
	Zfp322a	740	813	664	531	919	781	710	543	498	568	676	497	1318	1626	758	1117	583	640	371	314	579	482	286	356
	LOC686900	0	0	0	0	0	0	0	0	0	0	0	0	0	0	0	0	0	0	0	0	0	0	0	0
	LOC108351752	24	6	9	17	8	1	7	23	0	0	5	51	1	0	2	0	2	4	2	24	6	0	1	0
	Smim10l1	946	804	749	800	641	575	590	571	810	707	756	727	642	688	874	828	732	822	515	803	642	494	411	360
	LOC108351118	0	0	0	0	0	0	0	0	0	0	0	0	0	0	0	0	0	0	0	0	0	0	0	0
	LOC103693744	0	0	0	0	1	0	0	0	0	0	0	0	0	0	0	0	8	0	0	0	0	0	0	0
	LOC102546551	20	10	26	12	18	4	33	8	6	9	11	17	9	22	20	27	36	10	22	11	19	8	18	11
	LOC103690198	0	0	0	0	0	0	0	0	0	0	0	0	0	0	0	0	0	0	0	0	2	0	0	0
	Olr1072	0	0	0	0	0	0	0	0	0	0	0	0	0	0	0	0	0	0	0	0	0	0	0	0
	Fkbp9	869	559	1130	726	774	536	1040	1069	388	618	417	604	997	1348	599	1988	551	425	328	779	874	574	251	579
	Vgf	1454	2243	1436	1242	1715	1151	1091	1329	1378	1126	1487	761	1913	1692	1684	1558	791	1647	361	432	1016	2170	475	727
	Actl11	0	0	0	0	0	0	0	0	0	1	0	0	0	0	0	0	0	0	1	0	0	0	1	0
	Tfpi	846	611	998	972	457	536	833	698	679	602	538	1124	356	467	537	914	710	624	878	651	707	433	456	615
	Dennd1b	237	238	210	173	396	211	179	211	130	168	145	29	835	902	430	539	59	342	83	116	137	247	47	137
	Trnar-ccu_6	0	0	0	0	0	0	0	0	0	0	0	0	0	0	0	0	0	0	0	0	0	0	0	0
	Bnc1_1	0	0	0	0	0	0	0	0	0	0	0	0	0	0	0	0	0	0	0	0	0	0	0	0
	LOC100912425	0	0	0	0	0	0	0	0	0	0	0	0	0	0	0	1	0	0	0	0	1	0	0	1
	Mir551b	0	0	0	0	0	0	0	0	0	0	0	0	0	0	0	0	0	0	0	0	0	0	0	0
	Mecom	18	16	14	1	19	9	17	1	17	6	18	0	29	15	6	8	2	15	9	0	17	17	2	8
	LOC108351778	13	7	22	12	11	12	17	18	8	9	8	8	18	14	22	10	5	16	5	3	23	14	7	28
	Ptprt	115	88	127	75	111	53	79	36	38	96	52	1	137	158	99	205	26	63	55	154	44	101	25	36
	Thap1	343	344	343	324	212	265	282	207	290	305	322	477	276	306	293	215	213	367	406	342	211	199	321	181
	Plekhg3	7	0	69	29	28	30	31	57	33	21	4	8	15	28	0	73	10	0	15	0	18	7	3	48
	Impact	794	641	898	617	1087	945	814	761	546	585	772	595	813	853	550	872	625	776	391	528	967	712	243	710
	Fam35a	191	132	117	158	118	176	171	144	150	188	168	67	214	249	179	223	145	134	64	135	146	157	59	119
	LOC102553022	0	0	0	0	0	1	0	0	0	0	0	0	0	0	0	0	0	0	0	0	0	0	0	1
	LOC102550664	4	1	5	6	11	0	3	5	1	0	1	0	14	8	2	9	3	3	2	2	5	5	0	5
	RGD1562066	0	0	0	0	0	0	0	0	0	0	0	0	0	0	0	0	0	0	0	0	0	0	0	1
	Ccl17	1	0	0	0	1	0	0	0	1	0	0	0	0	0	0	0	0	0	1	0	0	0	0	0
	LOC102551304	0	0	0	0	0	0	0	0	0	0	0	0	0	0	0	0	3	0	0	0	0	0	0	0
	Shq1	26	3	26	16	20	2	26	16	14	19	19	0	48	42	12	85	11	16	12	14	4	4	11	15
	Prph	73748	69590	58236	60648	44517	35937	45643	43396	65743	67137	76875	45177	62381	50790	95836	69634	49567	71588	23925	38018	73890	76230	25991	67277
	LOC691079	0	0	0	0	0	0	0	0	0	0	0	0	0	0	0	0	0	0	0	0	0	0	0	1
	LOC102553246	2	0	1	0	0	0	1	0	0	0	0	0	0	0	0	0	0	0	0	0	0	0	2	0
	LOC685513	6	0	1	0	0	1	0	0	0	0	0	0	0	0	0	0	0	0	0	0	0	0	0	1
	Gng4	593	638	476	337	596	1204	363	395	790	512	759	143	1535	835	981	539	538	875	186	495	683	836	108	297
	LOC103690668	3	4	13	7	2	2	11	5	4	4	1	7	4	3	5	6	7	6	4	3	9	1	9	7
	Cplx3	2	0	0	0	0	1	0	0	0	0	0	0	0	0	0	0	9	0	0	0	1	0	0	1
	LOC100912477	0	0	0	0	0	2	0	0	0	0	0	0	0	0	0	0	0	0	0	0	1	0	0	2
	RGD1561795	0	2	4	2	2	0	2	7	3	1	0	0	0	0	0	5	0	0	0	6	0	4	2	4
	Stpg2	11	6	1	3	6	14	9	12	1	0	14	0	1	9	1	1	2	0	1	0	5	0	8	6
	Dnah7	0	0	1	0	0	0	0	0	0	0	1	0	2	0	2	0	0	0	0	0	0	4	0	3
	LOC103693818	0	1	0	0	0	0	0	0	0	0	1	0	0	0	1	0	0	0	0	0	0	0	0	0
	Arpc3	5205	4565	4267	4751	1936	1601	2980	2802	4604	4466	4360	4626	872	925	2635	1204	3513	4263	4224	3808	3625	2028	4542	1917
	Afg3l2	1223	1155	1204	884	1154	1379	1056	820	862	1031	1358	617	1980	1917	1506	2250	708	1441	349	608	1429	1446	268	850
	LOC103691539	0	0	0	0	0	0	0	0	0	0	0	0	0	0	0	0	0	0	0	0	0	0	0	0
	Ubash3a	0	0	1	0	0	0	2	0	0	0	0	2	0	0	0	1	0	0	1	0	1	0	0	4
	LOC108353326	0	0	0	0	0	0	0	0	0	0	0	0	0	0	0	0	0	0	0	0	0	0	0	0
	LOC108348922	5	34	10	7	3	46	6	0	2	2	34	0	2	5	23	0	18	12	0	0	3	16	3	2
	Ehmt1	373	496	357	255	558	440	366	288	259	388	349	178	1218	1234	475	928	333	473	125	198	531	507	64	326
	Ms4a12	0	0	0	0	1	0	2	0	0	0	0	0	0	0	0	0	0	0	0	0	0	0	2	6
	LOC102547319	16	16	12	18	18	31	6	17	10	6	21	44	38	33	27	20	9	4	13	11	14	19	14	40
	LOC102548730	2	0	5	1	5	8	10	0	2	4	3	0	7	6	0	14	0	3	0	0	9	15	2	16
	Olr343	0	0	0	0	0	0	0	0	0	0	0	0	0	0	0	0	0	0	0	0	0	0	0	0
	Adgre5	56	105	100	57	46	126	32	35	29	84	145	0	70	139	96	90	36	97	34	5	85	145	30	74
	Olr544	0	0	0	0	0	0	0	0	0	0	0	0	0	0	0	0	0	0	0	0	0	0	0	0
	LOC108349242	0	0	0	0	0	0	0	0	0	0	0	0	0	0	0	0	0	0	0	0	0	0	0	0
	Trnar-ccu_5	0	0	0	0	0	0	0	0	0	0	0	0	0	0	0	0	0	0	0	0	0	0	0	0
	Zdhhc20	681	416	544	516	791	949	597	907	370	569	319	324	759	1230	815	1036	564	505	269	318	968	550	214	414
	Peli2	153	222	196	115	320	534	145	151	252	104	186	134	404	354	236	104	190	199	37	6	60	80	24	40
	RGD1565989	1	1	6	4	3	0	1	2	0	1	3	0	6	11	1	11	0	0	0	0	8	2	8	4
	Arid3c	1	0	0	1	1	0	0	8	21	0	5	0	0	0	4	0	0	0	0	0	6	0	1	1
	LOC100912152	0	0	0	0	0	0	0	0	0	0	0	0	0	0	0	0	0	0	0	0	0	0	0	0
	LOC103693509	0	0	0	0	0	0	0	0	0	0	0	0	0	0	0	0	0	0	0	0	0	0	0	0
	LOC108352499	0	0	0	0	0	1	0	0	0	3	0	0	0	0	0	0	0	0	0	0	0	0	0	1
	LOC103694334	4	4	8	6	7	8	9	7	6	15	10	6	19	14	13	8	6	1	13	2	8	6	5	6
	LOC102556463	8	4	5	9	4	1	7	7	1	3	3	3	3	2	1	2	4	3	10	4	3	2	13	1
	Scn2b	1886	2238	1853	1520	3462	2283	1460	1478	1713	1445	2050	683	3378	3755	1771	3179	1746	2045	314	1024	1551	1699	196	571
	Ocrl	477	513	390	345	482	340	381	383	429	354	498	389	1313	1335	462	968	222	565	116	160	541	648	52	297
	Acss3	12	8	10	8	8	16	3	16	5	17	3	0	25	21	12	49	0	0	9	0	6	9	11	10
	LOC108352909	1	2	1	1	1	0	6	1	0	0	0	3	1	0	0	1	4	2	1	0	3	4	1	2
	LOC108349582	0	0	0	0	0	0	0	0	0	0	0	0	0	0	0	0	0	0	0	0	0	0	0	0
	Tada2a	446	379	356	333	365	666	346	375	281	343	338	140	619	577	619	479	290	364	221	116	513	639	131	459
	LOC108348297	3	2	3	0	1	11	2	11	0	0	0	2	1	3	3	2	2	4	1	0	18	9	1	4
	LOC103691619	4	0	3	0	0	0	0	2	0	0	1	0	0	0	0	0	3	7	0	0	0	0	0	1
	Rsrc2	858	765	877	965	554	598	672	673	711	785	780	659	507	465	658	621	800	722	572	770	1926	595	999	1042
	LOC108348533	0	0	0	0	0	0	0	0	0	0	0	0	0	0	0	0	0	0	0	0	0	0	0	2
	Daxx	645	568	647	491	617	704	619	559	612	515	643	539	931	894	804	975	544	718	208	589	786	764	204	669
	Kif11	35	18	81	42	115	13	114	61	0	31	10	79	38	197	28	139	25	1	32	17	108	3	24	57
	Olr321	0	0	0	0	0	0	0	0	1	0	0	0	0	0	0	0	0	0	0	0	0	0	0	0
	LOC108349288	1	1	2	1	1	2	6	1	4	3	2	0	4	1	2	5	1	4	2	0	8	4	2	2
	Olr1455	0	0	0	0	0	1	0	0	0	0	0	0	0	0	0	0	0	0	0	0	0	0	2	1
	Dlx1	13	3	3	5	1	5	6	0	2	0	1	0	11	2	0	9	0	0	2	0	0	6	4	15
	LOC102554597	1	1	0	1	1	1	3	4	3	5	4	3	3	1	1	1	1	0	3	0	3	8	1	7
	LOC102553138	0	0	0	0	0	0	0	0	0	0	0	0	0	0	0	0	0	0	0	0	0	0	0	0
	LOC102549202	0	0	0	0	0	0	0	0	0	0	0	0	0	0	0	0	0	0	0	0	0	0	0	7
	Soga3_1	3522	4131	3331	2843	6204	4158	2973	3596	3236	3436	4389	1823	15911	13035	11153	8710	2581	4157	1054	1716	5455	4945	1655	4756
	LOC102552633	0	0	0	0	0	0	0	0	0	0	0	0	0	0	0	0	0	0	0	0	0	0	0	0
	LOC103693014	0	0	0	0	0	0	0	1	0	0	0	0	2	0	0	0	0	0	0	0	0	0	0	0
	LOC102549423	0	0	0	0	0	0	1	0	0	0	0	0	0	0	0	0	0	0	0	0	0	0	0	0
	Nsmce1	1074	897	928	854	435	698	797	611	949	852	957	734	410	312	744	383	727	748	627	575	873	617	671	487
	Ppic	965	207	1533	1228	837	209	1266	924	451	784	235	1178	111	302	184	569	862	216	1100	870	681	99	624	421
	LOC108352480	0	0	0	0	0	0	0	0	0	0	0	0	0	0	0	0	0	0	0	0	0	0	0	0
	Olr481	0	0	0	0	0	0	0	0	0	0	0	0	0	0	0	0	0	0	0	0	0	0	0	0
	Capn1	259	460	257	249	320	442	310	376	286	242	274	141	356	321	392	443	221	424	140	109	437	774	98	409
	Cep104	1867	1830	1461	1239	2073	2018	1391	1107	1371	1296	1672	428	3537	3511	1946	3187	1491	1775	416	907	1616	1946	302	1088
	Tarbp1	427	262	290	259	326	243	240	176	228	206	297	122	456	415	292	317	160	142	176	83	331	298	51	246
	Hormad2	5	0	3	2	5	6	11	5	0	0	2	0	5	0	0	0	13	0	2	0	0	5	1	1
	LOC103690068	0	0	0	2	0	0	0	0	0	0	0	0	0	0	0	0	0	0	1	0	0	0	0	0
	LOC102555256	6	8	5	5	2	4	1	1	8	3	2	0	5	12	10	11	5	8	2	0	13	4	5	3
	Tas2r136	0	0	0	0	0	0	0	2	0	0	0	0	0	0	0	0	0	0	0	0	0	0	0	0
	Trnaa-agc_6	0	0	0	0	0	0	0	0	0	0	0	0	0	0	0	0	0	0	0	0	0	0	0	0
	C1qtnf9	0	0	0	0	0	1	0	0	0	0	0	0	0	0	0	0	0	0	0	0	0	1	0	0
	Mir7a-2	0	0	0	0	0	0	1	0	0	0	0	0	0	0	1	0	0	0	0	0	0	2	1	1
	Etv5	2006	2451	1952	1612	3334	2392	1770	1937	1834	1892	2318	1184	5429	5429	4403	3562	1341	2495	581	941	1857	2192	457	1066
	LOC108351105	7	3	50	8	8	0	39	18	0	8	5	0	0	9	6	69	3	0	56	0	11	3	48	5
	Colgalt1	4012	3792	3337	2811	3174	2829	2606	2569	2352	3165	3755	1627	4884	5571	4947	6731	2713	3260	902	1721	3850	4167	814	2083
	Slc31a2	433	434	339	401	269	328	283	329	323	381	411	312	252	334	318	280	234	464	243	533	299	298	171	247
	Gdf7	0	3	12	7	8	1	1	16	13	2	0	0	4	26	3	11	20	0	0	0	4	6	5	14
	LOC108349966	0	0	1	0	0	0	0	0	0	0	0	0	0	0	0	0	1	14	0	0	3	0	1	0
	Lgals4	0	0	1	2	0	1	4	0	0	3	0	0	1	0	0	0	0	0	2	19	4	0	1	11
	Fmo3	0	0	0	0	0	1	1	0	0	0	0	0	0	0	0	0	0	0	0	0	0	2	0	0
	Ints9	83	101	70	69	118	135	99	114	84	74	67	50	221	212	136	103	58	132	34	25	120	120	21	63
	LOC108352814	199	111	175	162	90	100	183	131	155	118	145	201	82	89	164	63	126	133	126	120	176	112	224	105
	RGD1311188	235	242	196	223	137	197	129	111	192	191	202	115	117	150	236	182	184	238	87	145	132	151	57	116
	Mcts2	479	448	450	496	190	465	376	320	485	434	384	708	134	68	272	120	357	395	744	467	283	310	569	268
	Serinc3	4933	4958	5254	4025	4376	4876	4192	4374	4229	3743	5014	3290	4632	5005	5939	5578	3018	5080	1978	2751	5582	4606	1294	2681
	Mir344g	5	5	8	7	2	14	9	13	5	8	5	4	3	6	7	2	4	3	3	4	16	22	6	29
	Gabra4	99	27	40	19	67	33	21	19	16	28	48	25	108	113	52	40	0	26	13	36	80	64	6	30
	Itga1	45	7	27	28	82	24	26	55	64	44	21	0	382	196	42	128	85	5	12	62	72	29	14	40
	Olr583	0	0	0	0	0	0	0	0	0	0	0	0	0	0	0	0	0	0	0	0	0	0	0	0
	Alkbh7	881	731	778	866	208	306	562	373	802	665	657	1268	72	75	197	110	596	645	1242	868	487	241	1206	364
	Rbp1	435	145	1038	405	155	105	816	271	99	307	115	367	34	60	102	145	273	140	1213	297	304	91	1684	275
	Dusp14l1	2	1	2	2	2	2	0	5	4	7	2	0	1	0	4	5	1	1	5	1	1	0	0	1
	LOC102554666	2	3	1	2	0	7	2	3	3	0	0	4	7	0	10	4	0	0	3	4	0	3	8	4
	Fas	90	18	139	71	88	33	95	148	89	103	31	76	76	88	33	215	87	31	126	174	88	36	83	89
	Rab7a	11978	10899	10612	10976	12768	15783	8934	10600	11066	9090	10482	6961	10555	11119	10890	11886	8845	11384	4145	6999	10045	8003	2527	5032
	Tnfaip2	49	5	32	36	13	8	32	2	34	18	15	42	38	18	8	44	32	30	20	0	5	12	3	18
	Wdr89	44	65	110	41	48	98	38	94	34	56	57	27	77	57	80	37	25	30	39	25	54	31	18	54
	Fam205a	0	0	0	0	0	0	8	0	0	0	0	0	0	0	0	0	0	0	0	0	0	0	0	4
	LOC102550650	0	0	0	0	0	0	0	0	0	0	0	0	0	0	0	0	0	0	0	0	0	0	0	0
	Rps11	6483	4933	5867	6071	1532	1972	4182	3307	5478	5318	4251	7525	539	569	1598	1016	4748	4504	8202	5007	3674	1652	8509	2194
	Anxa13	0	0	0	0	0	1	0	0	0	5	0	1	0	0	2	0	0	0	2	0	0	0	0	4
	Trnap-agg_4	0	0	0	0	0	0	0	0	0	0	0	0	0	0	0	0	0	0	0	0	0	0	0	0
	Olr717	0	0	0	0	0	0	0	0	0	0	0	0	0	0	0	0	0	0	0	0	0	0	0	0
	Cntnap4	50	84	87	53	145	81	85	131	77	59	87	31	266	248	112	88	32	117	23	20	106	115	27	51
	LOC103692448	45	22	27	32	17	34	25	24	5	17	25	50	14	12	14	4	25	19	34	37	24	16	10	10
	Lsamp	1132	1008	938	646	1541	990	707	796	735	1000	1075	520	3161	3505	2605	2345	667	1212	408	593	808	749	283	491
	LOC108348987	0	0	1	0	0	0	7	0	0	0	0	0	0	0	0	1	0	0	0	0	11	7	4	19
	Cda	0	0	0	0	0	0	0	0	0	0	0	0	0	0	0	0	0	0	0	0	0	0	0	0
	Vwa5b2	1115	1279	1214	920	1779	1830	1957	910	904	965	1143	456	2170	1779	953	1959	973	1359	249	611	2894	3922	248	2771
	Intu_1	2	7	3	2	8	7	6	0	1	3	0	0	8	5	2	3	0	1	1	0	1	6	0	2
	Naa16	177	122	160	147	229	138	222	251	132	131	130	149	257	354	350	500	159	96	125	90	301	216	98	301
	LOC103691108	1	1	3	0	0	0	0	0	0	0	0	0	0	0	0	0	0	0	1	0	0	0	0	1
	Frmd7	3	0	2	4	0	2	7	12	5	4	0	0	4	3	0	2	0	7	9	8	14	0	4	12
	LOC100909464	19	13	7	10	13	17	11	9	19	8	12	1	12	19	12	8	1	16	6	3	15	10	1	3
	Hsd17b12	3810	3414	3539	3099	2626	3553	2618	2656	2788	3159	3285	2714	4598	4977	6154	5214	2692	3369	1965	1883	2461	2693	1131	1676
	LOC108353091	0	0	0	0	0	1	0	0	0	0	0	0	0	0	0	0	0	0	0	0	0	0	1	0
	Myt1	344	415	239	333	610	551	375	523	275	268	375	228	707	707	481	752	261	527	141	64	326	349	85	313
	LOC103694395	0	0	0	1	0	8	0	0	0	0	0	8	0	0	0	0	0	0	0	0	0	0	0	0
	LOC103694475	0	0	0	0	0	0	0	0	0	0	0	0	0	0	0	0	0	0	0	0	0	0	0	0
	Ptcd3	801	903	807	637	955	1697	722	840	845	825	904	410	1939	1835	1332	1846	428	1022	466	430	1231	1583	249	814
	LOC103691164	0	0	0	0	0	0	0	0	0	0	0	0	0	0	0	0	0	0	0	0	0	0	0	0
	LOC103693066	0	0	0	0	0	1	2	0	0	0	0	0	0	0	0	0	0	0	0	4	1	1	0	11
	Mir3596c	0	0	0	0	0	0	0	0	0	0	0	0	0	0	0	0	0	0	0	0	0	0	0	0
	Prr13	970	910	877	892	658	1567	655	914	771	831	1031	682	176	157	380	239	720	868	812	610	859	704	861	541
	LOC100911699	1	1	1	0	1	0	2	0	0	1	0	0	0	1	0	1	1	0	0	0	0	0	0	0
	Gcm2	0	0	1	0	0	2	0	0	2	0	0	1	0	0	0	0	0	0	0	0	0	0	2	2
	LOC102548571	0	0	0	0	0	0	0	0	0	0	0	7	0	0	0	2	0	0	0	0	1	0	0	0
	Vwa1	195	206	157	327	130	259	97	262	212	173	234	230	219	165	328	340	177	179	53	267	150	273	27	160
	LOC102554302	733	515	470	405	305	293	418	319	646	622	493	466	215	179	377	186	483	528	321	551	483	211	240	201
	Il6	2	2	1	1	2	0	0	1	10	1	0	0	5	1	0	0	5	0	2	47	2	0	0	1
	Ttbk1	195	269	152	240	259	59	130	126	121	173	129	77	216	202	92	268	146	163	26	28	64	105	26	66
	Il1b	15	8	3	1	2	4	6	5	17	3	9	0	1	0	8	0	1	24	2	0	6	1	3	0
	Pold2	636	606	647	472	320	716	521	476	422	529	545	487	192	222	470	326	344	421	365	324	543	385	205	264
	Myo1g	0	3	0	0	0	3	0	0	0	0	7	0	4	1	0	2	0	0	1	0	1	0	1	1
	Tmem25	564	627	497	514	362	629	404	409	633	455	589	216	304	325	361	505	240	592	208	381	677	503	126	296
	LOC102550323	1	5	5	2	8	8	12	4	2	7	1	1	9	8	9	5	3	1	2	10	10	1	2	2
	Ntrk3	60	35	131	54	68	50	133	86	25	39	28	38	118	116	66	89	43	38	59	76	32	43	31	63
	Ifnar2	273	293	418	258	334	342	316	294	185	280	210	146	390	370	342	402	222	192	117	116	350	233	168	294
	Mmp7	1	0	2	0	1	0	2	0	0	0	0	0	0	0	0	0	3	0	0	0	3	0	0	1
	LOC102546414	17	9	9	2	9	6	12	0	13	5	9	0	2	7	5	0	20	21	5	12	17	10	4	2
	Hist1h2an	25	13	24	20	13	10	30	13	24	11	15	42	7	15	9	8	29	13	27	43	35	8	42	17
	LOC102555476	0	0	0	0	0	0	0	0	0	0	0	0	0	0	0	0	0	0	0	0	0	0	0	0
	LOC100912581	0	0	0	0	0	0	0	0	0	0	0	0	0	0	0	0	0	0	0	0	0	0	0	0
	Utp4	577	692	593	632	602	665	493	537	694	552	582	803	798	996	891	797	412	697	289	442	740	766	177	362
	Lpcat2b	0	0	0	0	1	0	1	0	0	0	0	0	0	0	0	0	0	0	0	0	0	0	0	0
	Cars	1358	1839	1814	1167	1467	2077	1409	1280	1216	1482	1986	905	2966	3213	2991	3487	1185	1839	513	964	2588	3324	492	1643
	Arc	112	150	152	110	101	191	54	101	87	106	87	0	163	168	112	91	90	80	18	173	40	65	5	62
	LOC103690591	0	0	0	0	2	0	1	0	0	4	0	0	0	0	0	0	0	0	1	0	1	5	3	8
	LOC102547718	0	0	0	0	0	0	3	0	0	0	0	0	0	0	0	0	0	0	0	0	0	0	0	0
	LOC102548089	0	0	0	0	0	1	0	1	0	0	0	0	1	0	0	0	0	0	0	0	1	0	1	0
	Olr232	0	0	0	0	0	0	0	0	0	0	0	0	0	0	0	0	0	0	0	0	0	0	0	0
	Tm2d2	4094	3269	4220	3739	2200	3535	3319	3222	3784	3325	3275	3675	1593	1699	3255	3058	3399	3274	2494	3068	3423	3113	2313	2488
	Hnrnpl	3657	3868	3274	3210	4606	3941	2715	3702	2946	3097	2983	1467	3913	4412	2792	3847	2326	3130	940	1600	2514	3481	636	1590
	LOC108351740	0	0	0	2	1	0	1	0	1	0	0	0	1	0	0	0	0	0	0	0	1	0	0	2
	LOC100360574	0	0	0	0	0	2	1	0	0	0	0	0	0	0	0	0	0	0	0	0	0	0	0	0
	LOC102549654	7	9	8	14	5	9	17	6	5	8	6	0	4	8	5	3	5	22	16	13	12	2	19	6
	LOC102556395	6	8	17	18	7	1	21	12	4	3	3	36	0	4	1	8	8	0	24	26	13	5	14	30
	LOC102550256	0	0	0	1	3	2	0	0	1	0	0	0	0	0	0	8	0	0	0	0	3	0	0	1
	Slc35g2	382	303	235	264	300	550	238	249	352	384	257	232	327	302	444	384	282	282	139	132	502	432	146	230
	Itga9	190	155	198	163	276	286	172	95	156	171	220	15	420	668	283	453	177	206	28	173	212	357	40	157
	Zfp93	25	25	13	19	10	0	8	7	8	5	12	0	9	8	16	4	1	29	2	0	3	6	4	6
	LOC100911779	0	0	0	0	0	0	0	0	0	0	0	0	0	0	0	0	0	0	0	0	0	0	0	0
	Mpp1	1207	998	741	881	607	519	568	488	1090	907	879	377	689	647	650	827	770	1014	234	517	566	680	132	404
	Lilrb3b	0	0	0	0	0	0	0	0	0	0	0	0	0	0	0	0	0	0	0	0	0	0	0	0
	Trnaw-cca	0	0	1	0	0	0	2	0	2	0	1	0	0	1	0	6	0	0	4	2	0	0	4	0
	Prpmp5	0	0	0	0	0	0	0	0	0	0	0	0	0	0	0	0	0	0	0	0	0	0	0	1
	Ttll11	325	268	235	241	215	302	238	111	235	205	330	40	314	246	230	196	205	347	73	177	269	213	77	98
	LOC108352912	0	0	0	0	0	0	1	0	0	0	0	0	0	0	0	0	0	0	2	0	0	0	0	0
	LOC108348136	35	16	18	10	39	13	14	13	3	22	13	0	17	30	21	13	16	10	5	5	24	6	5	2
	Ebpl	284	416	414	471	165	371	400	364	732	195	405	497	594	176	572	260	264	396	412	403	255	228	500	233
	LOC103689927	0	0	0	0	0	0	0	0	0	0	0	0	0	0	0	0	0	0	0	0	0	0	0	0
	LOC102552414	1	3	2	1	0	1	0	1	14	0	3	3	13	5	2	1	0	9	6	19	0	6	1	0
	Dok6	118	128	110	55	185	61	106	113	99	73	74	100	506	561	252	358	82	163	28	132	118	52	22	47
	Zfp59	249	180	230	186	248	237	234	109	109	160	206	24	377	473	228	334	87	358	79	332	254	241	30	160
	LOC100360846	859	622	655	703	211	521	492	387	664	669	501	730	92	98	304	159	522	515	851	531	476	315	757	300
	LOC108349501	0	0	0	0	0	0	0	0	0	0	0	0	0	0	0	0	0	0	0	0	0	0	0	0
	LOC102554396	290	381	235	172	314	228	250	166	191	242	366	228	105	178	169	142	235	363	61	100	226	193	62	98
	LOC108351651	0	0	0	0	0	0	0	0	0	0	0	0	0	0	0	0	0	0	0	0	0	0	0	0
	Drg1	1847	1877	1772	1336	1609	3090	1562	1360	1774	1536	1803	1168	2268	2383	3298	2221	1472	1773	1082	978	1795	1374	693	790
	LOC108352742	0	0	0	0	0	1	1	0	0	0	0	0	0	0	0	0	0	0	0	0	0	0	0	0
	Uimc1	918	599	799	701	601	507	674	604	576	668	797	780	879	639	690	816	572	692	887	417	1728	722	1269	930
	LOC102556644	0	0	0	0	0	2	1	0	0	0	0	0	0	0	0	0	0	0	0	0	0	0	0	0
	LOC103692783	0	0	0	0	0	0	0	0	0	1	0	0	0	0	0	0	0	0	0	0	0	0	1	1
	LOC108352077	3	0	1	2	0	4	0	2	0	0	3	0	0	2	0	1	0	0	1	1	0	1	0	1
	LOC108352710	21	27	8	14	8	8	6	23	36	19	17	20	9	0	24	0	14	1	15	0	16	11	22	7
	LOC102554138	0	0	0	0	0	0	0	0	0	0	0	0	0	0	0	0	0	0	0	0	0	0	0	0
	Ap4s1	833	742	758	725	374	447	534	410	756	532	704	796	298	275	635	345	581	788	522	741	531	492	496	381
	Shank1	1	7	18	10	3	1	13	20	1	13	11	1	3	5	1	0	8	0	6	0	4	19	6	12
	Reep1	28101	29138	24411	20513	25862	26551	21098	16424	22091	21613	29138	13198	31279	32774	21851	33371	20957	30037	6681	15910	21755	16879	3596	8037
	LOC108350966	0	0	0	0	0	0	0	0	0	0	0	0	0	0	0	0	0	0	0	0	0	0	0	0
	Slc40a1	0	0	0	0	0	0	0	0	0	0	0	0	0	0	0	0	0	0	0	0	0	0	0	0
	Abcb11	0	0	0	0	0	0	2	0	0	0	0	0	0	1	0	0	0	0	3	0	18	0	2	6
	Myh11	79	65	63	62	140	67	71	104	102	32	35	1	406	284	79	185	107	68	34	24	218	127	36	194
	LOC100911586	0	0	0	0	0	0	0	0	0	0	0	0	0	0	0	0	0	0	0	0	0	0	0	0
	Aff1	101	65	106	100	106	44	56	110	62	67	65	37	260	253	82	258	168	95	20	38	75	69	20	88
	LOC102555231	0	0	0	0	0	0	0	0	0	0	0	0	0	0	0	0	0	0	0	0	0	0	0	0
	LOC103692326	0	0	3	0	0	0	0	2	0	0	0	0	0	0	0	0	7	0	3	0	0	0	0	1
	Acp6	121	112	141	100	80	97	103	143	75	106	110	177	48	87	109	125	69	140	73	115	112	109	45	152
	LOC100911147	0	0	0	0	0	0	0	0	0	0	0	0	0	0	0	0	0	0	0	0	0	0	0	0
	Olr722	0	0	0	0	0	0	0	0	0	0	0	0	0	0	0	0	0	0	0	0	0	0	0	0
	Fcnb	0	0	0	0	0	0	1	0	0	0	3	0	0	0	3	0	0	11	0	0	6	0	0	4
	LOC103693847	0	0	0	0	0	0	0	0	0	0	0	0	0	0	0	0	0	0	0	0	0	0	0	0
	Trnad-guc_6	0	0	0	0	0	0	0	0	0	0	0	0	0	0	0	0	0	0	0	0	0	0	0	4
	LOC102549233	1	0	1	0	1	0	1	0	0	2	0	0	0	0	0	1	2	2	1	0	2	0	0	0
	Cox5b	7636	5974	6415	7346	1889	2574	4578	3394	6752	6260	5759	10517	462	527	1401	897	5501	5697	9424	6814	4199	1913	10744	2357
	LOC108352511	0	0	0	0	0	0	1	0	0	0	0	0	0	0	0	0	0	0	0	0	0	0	0	0
	Vps11	720	989	731	558	796	1252	717	541	595	642	1045	299	1600	1617	1328	1918	459	1156	222	387	779	1478	188	630
	Naglu	460	539	576	454	513	630	387	464	431	577	543	297	542	568	501	606	439	540	167	395	605	498	139	398
	Cnpy2	1636	1315	1739	1596	808	737	1410	1091	1322	1298	1371	1673	709	669	1350	939	1174	1277	1468	1769	1233	903	1584	1043
	Hsp90b1	3657	3834	4335	3096	4943	3960	3840	3748	2655	3897	4037	2093	8380	9856	7607	10433	2806	3455	2029	2003	9785	5635	2417	4775
	Hey2	103	3	83	56	88	9	62	24	20	77	10	0	16	46	18	71	54	14	25	0	76	9	15	37
	Prkca	726	807	613	463	1036	748	420	618	517	582	596	175	2603	2310	1263	1529	342	645	210	316	485	744	113	309
	LOC102547959	10	0	8	7	5	13	14	7	0	4	4	0	3	10	4	15	2	0	0	0	2	6	5	6
	Baiap2l2	11	7	10	6	5	6	11	0	2	6	14	9	2	0	4	0	14	5	7	1	18	5	3	20
	Ccbe1	4	0	28	9	25	0	17	10	6	7	2	0	12	26	5	0	2	11	5	0	22	0	7	3
	Rgl2	653	520	564	509	512	576	648	374	382	441	447	232	454	580	391	852	517	447	68	433	705	824	117	835
	LOC108350401	0	0	0	0	0	6	0	0	0	0	0	0	0	0	0	0	0	0	3	0	0	0	0	0
	Tysnd1	788	900	691	573	677	592	515	585	685	566	812	373	1063	1111	870	1152	423	861	118	480	1025	1198	158	541
	LOC108350712	0	0	0	0	0	14	3	0	0	0	0	0	0	0	0	0	0	0	0	0	3	2	0	0
	LOC108350547	0	1	2	0	1	2	2	0	2	0	0	0	0	0	3	0	0	0	0	4	0	0	0	0
	LOC108349578	2	4	6	1	1	0	8	3	2	6	3	0	0	7	1	0	0	4	1	8	27	2	12	12
	Rrp8	67	131	108	153	130	96	124	98	143	101	125	62	163	148	185	172	86	122	84	104	132	114	60	87
	Nop10	3942	3549	3429	4005	1181	1757	2637	2516	3408	3207	3069	4985	217	246	699	496	2997	3284	7782	3997	2183	1081	6596	1270
	LOC108351712	4509	2366	6052	3962	223	51	2572	1444	4174	4174	1064	10933	15	15	12	31	4080	1250	11769	6429	1558	194	9415	2037
	Srrm4	769	797	677	581	1207	1235	460	1215	649	656	938	573	1917	1659	3425	1446	502	762	370	320	1725	1523	1054	1327
	Dcun1d4	2546	2078	2223	1719	3729	3279	1878	2170	2074	2049	2375	1022	5562	6146	3585	4637	1832	2222	661	1115	2682	2354	406	1306
	Ppp1r7	2193	1971	1710	1669	1589	2174	1547	1415	1858	1556	2096	1619	3186	2707	2601	2544	1562	2128	1015	1489	1632	1813	542	1088
	Igfn1	11	0	6	1	3	2	9	0	0	0	4	0	0	0	7	1	36	0	4	0	7	0	2	5
	LOC102552536	0	0	0	0	0	0	0	0	0	0	0	0	0	0	0	0	10	0	0	0	0	0	1	0
	Secisbp2	146	138	162	130	163	118	175	151	83	142	116	168	236	161	208	244	162	80	68	122	266	173	114	251
	LOC103693992	0	0	0	0	0	1	0	0	0	0	0	2	0	0	1	0	0	0	1	0	9	3	1	21
	LOC100364265	0	0	0	2	0	0	1	0	0	1	0	0	0	0	0	0	0	0	0	10	2	2	0	1
	Arid3b	432	449	286	238	438	466	301	188	223	226	313	99	384	420	227	591	169	272	112	248	419	385	73	215
	Adamdec1	0	0	0	0	0	0	5	1	0	0	0	0	0	0	0	0	0	0	4	0	2	2	0	0
	Foxr2	13	25	18	6	35	7	10	11	10	16	16	0	34	17	13	0	30	9	4	0	13	17	4	21
	LOC108351311	0	0	0	0	0	0	0	0	0	0	0	0	0	0	0	0	0	0	0	0	0	0	0	0
	Isoc2b	70	81	61	79	48	56	82	40	63	134	66	51	20	26	37	70	76	33	61	26	55	38	59	66
	Adgrf1	0	0	0	0	0	1	0	0	0	1	3	0	0	1	0	0	0	0	0	1	0	0	0	0
	Ppm1k	199	137	216	108	257	177	182	299	78	72	131	99	350	325	185	323	32	140	91	29	112	101	41	121
	Gltscr1l	237	337	294	217	487	302	354	276	148	165	322	132	526	803	309	412	222	456	52	304	299	279	48	211
	Scn3b	3871	4091	3324	2666	4405	3133	2782	3004	3403	2921	3617	1619	5892	5959	3589	5567	2612	4047	1026	1856	3226	3425	623	1566
	LOC103694379	1	0	0	1	0	2	5	0	1	1	0	0	0	4	0	1	0	2	1	1	3	0	2	5
	Gcsam	0	0	0	0	0	1	7	0	0	0	0	0	0	0	0	0	0	0	0	0	0	0	0	0
	Klk1b3	0	0	0	0	0	0	1	0	0	0	0	0	0	0	0	0	0	0	0	0	0	0	0	2
	Ly96	34	11	17	19	21	19	42	50	16	20	13	4	5	4	2	40	39	28	22	4	22	8	26	21
	Efhc2	24	43	38	21	23	15	21	13	58	20	54	5	85	97	58	85	3	17	6	0	40	41	11	39
	Stap2	5	0	3	10	0	0	1	0	13	5	2	0	2	0	1	0	0	5	2	0	0	1	1	11
	LOC100912021	0	0	0	0	0	0	0	0	0	0	0	0	0	0	0	0	0	0	0	0	0	0	0	0
	Pes1	805	767	708	740	659	517	574	491	671	622	812	380	688	708	864	729	398	641	228	345	938	727	215	464
	LOC103692885	0	5	6	0	2	0	1	2	0	0	0	0	3	9	3	18	0	16	1	0	0	0	1	7
	Car12	0	0	8	6	1	65	2	0	7	0	0	0	11	6	1	0	0	0	2	0	0	7	1	0
	Ada	28	20	46	39	7	9	43	26	24	16	23	32	26	18	5	18	37	10	31	38	32	13	30	25
	Fsbp	17	6	10	11	29	30	20	22	4	10	12	15	16	33	8	14	10	2	2	0	14	10	2	12
	Zcchc2	248	299	249	210	283	171	198	124	133	183	172	279	315	267	175	157	165	206	79	202	275	122	47	141
	LOC103692840	0	0	0	0	0	0	1	0	0	0	0	0	1	0	0	0	0	1	0	0	0	2	1	1
	LOC102549391	3	1	3	5	1	1	0	3	3	0	3	0	0	0	0	0	1	1	1	0	0	1	1	3
	Wdfy3	1490	2104	2311	1407	2656	2330	1913	1601	1017	1631	1815	655	6615	6757	3245	5797	1393	1853	575	821	2382	2842	568	2209
	Hspb8	1778	1277	1037	942	898	722	638	782	1554	1386	1286	700	922	918	1054	818	1234	1206	412	721	1175	780	311	517
	LOC102548285	1	0	0	0	0	1	0	0	0	0	0	0	0	0	0	0	0	0	0	0	0	0	0	0
	Mina	323	264	279	264	357	195	182	194	232	247	335	233	642	669	626	505	181	156	139	110	308	281	92	198
	LOC108348138	0	0	2	2	0	0	2	0	1	1	1	0	1	0	0	0	3	0	0	0	0	0	0	1
	Slc5a3	228	208	204	134	425	312	200	199	111	163	217	206	928	963	671	463	80	227	77	47	278	162	45	148
	Dscaml1	0	25	3	5	10	2	43	22	0	0	13	5	14	10	5	49	0	1	3	0	10	11	6	22
	LOC108350778	0	0	0	0	0	0	0	0	0	0	0	0	0	0	0	0	0	0	0	0	0	0	0	0
	Cacnb4	1009	803	720	592	1409	853	550	729	892	677	635	683	3677	2819	1827	1825	907	852	269	542	863	591	176	533
	Ick	1812	1728	1544	1329	2769	2046	1878	2377	1296	1477	1445	752	2015	1743	1174	1661	1193	1871	509	1190	2981	1417	447	792
	Acsbg1	9	1	3	10	0	2	5	8	3	9	2	0	0	0	1	0	0	0	0	2	8	1	2	10
	Vom2r55	0	0	0	0	0	1	5	0	0	0	0	0	0	0	0	0	0	0	0	0	0	0	0	1
	LOC102551882	5	2	2	0	2	2	1	0	1	0	0	0	12	4	5	3	0	2	1	0	6	2	0	2
	LOC103693329	15	7	23	12	14	21	18	23	5	24	28	44	27	19	33	60	31	24	8	0	36	10	12	14
	LOC108349945	0	0	0	0	0	1	0	0	0	0	0	0	0	0	0	0	0	10	0	0	0	0	0	0
	LOC103692130	0	0	0	0	0	0	0	0	0	0	0	0	0	0	0	0	0	0	0	0	0	0	0	0
	LOC103690994	1	0	0	0	0	0	2	0	0	0	0	0	0	0	0	0	0	0	0	0	0	0	0	1
	Zfp266	1081	1162	1017	861	2013	1377	1007	1301	683	765	906	558	2694	3165	1144	2382	940	1093	417	462	779	905	172	666
	RGD1305207	0	0	0	0	0	0	0	0	0	0	0	0	0	0	0	1	0	0	0	0	0	0	0	0
	Bora	124	64	99	62	73	89	73	38	16	52	54	113	72	95	55	43	65	14	33	9	70	47	41	89
	LOC100911717	5	3	13	8	3	1	4	8	15	0	5	11	4	0	1	1	0	1	21	22	1	0	2	4
	Ldlrap1	28	1	68	56	22	24	61	42	29	28	8	0	0	23	10	17	35	14	19	0	23	12	18	28
	Hoxa2	0	0	0	0	0	0	0	0	0	0	0	0	0	0	0	0	0	0	0	0	0	0	0	0
	LOC102551718	14	0	5	4	7	11	5	0	1	0	2	0	19	9	14	8	17	3	0	0	0	1	1	11
	LOC100910120	0	0	0	0	0	0	0	0	0	0	0	0	0	0	0	0	0	0	0	0	0	0	0	0
	LOC103692983	0	0	0	0	0	0	0	0	0	0	0	0	0	0	0	0	0	0	0	0	0	0	0	1
	Sez6l	75	79	29	29	53	47	38	2	1	40	49	6	85	99	58	29	16	88	15	4	45	60	6	18
	Gal3st3	109	122	91	106	144	93	96	105	126	89	106	59	68	56	96	104	77	57	30	45	124	62	44	126
	Dock4	104	159	233	107	340	204	177	179	108	132	217	23	502	649	223	452	115	125	52	46	275	324	22	270
	LOC686030	5	13	13	3	10	6	7	2	5	8	17	7	3	5	13	10	4	0	26	0	9	1	5	1
	P2ry12	20	2	25	2	20	10	17	6	5	14	7	0	20	34	6	24	9	10	2	0	20	10	1	10
	LOC103691334	0	0	0	0	0	0	0	0	0	0	0	0	0	0	0	0	0	0	0	0	0	0	0	0
	Nat8f3	2	0	0	0	0	1	0	0	0	1	0	0	0	0	0	0	0	0	0	0	6	0	2	1
	Cox20	772	617	837	805	349	419	638	470	628	613	612	858	134	123	167	375	669	601	1286	685	653	319	912	462
	Olr1326	0	0	0	0	0	0	1	0	0	0	1	0	0	0	0	0	0	0	0	0	0	0	0	1
	Tmem80	1318	1170	1356	1204	1076	1583	1020	909	1411	991	1139	1096	826	805	1141	906	1056	1326	789	1146	1066	802	417	616
	Cnot3	527	471	476	469	485	285	458	318	440	428	463	185	381	353	236	473	265	420	122	141	359	377	76	302
	Capn2	3496	3820	2797	2678	3500	4148	2314	2510	3585	2947	3710	1293	11452	8914	6340	6805	2396	3915	971	1432	3604	7160	520	2784
	Erich2	29	23	36	44	22	25	28	46	31	18	23	12	31	10	27	22	32	57	28	64	43	11	31	34
	LOC108350748	0	2	7	0	5	2	0	0	2	1	2	0	0	0	0	0	0	0	2	0	11	0	1	2
	LOC108350091	671	780	684	559	438	619	534	452	681	614	763	327	592	572	910	822	484	758	216	372	820	950	182	543
	Hcn3	1104	1048	1036	875	1171	920	1031	962	1217	853	1150	680	1629	1705	1098	1986	834	1188	231	722	1429	1344	154	973
	Lonp1	1364	1408	1230	1186	1271	1192	1002	777	1156	1022	1443	564	2533	2036	1682	2215	1016	1528	283	591	1195	1930	274	1102
	Nrarp	113	55	70	46	59	74	49	25	43	118	54	26	8	25	19	21	52	61	30	95	78	23	20	22
	Hist1h2ail1	8	1	4	6	2	0	6	0	1	1	2	16	0	2	0	0	0	1	7	1	0	0	0	1
	Evi5	864	798	777	579	927	913	501	592	626	703	634	525	2375	1793	1729	1565	626	633	270	560	855	607	257	481
	Slc35e1	1751	1727	1505	1440	1603	1384	1284	1009	1602	1239	1550	906	2083	2289	1082	2435	1483	1814	274	765	2224	1279	276	1264
	LOC108348532	0	0	0	0	0	0	2	0	0	0	0	0	0	0	0	5	1	0	0	0	1	0	0	2
	Trmt10a	861	912	781	682	910	660	609	712	718	667	779	388	1002	1115	951	1162	749	976	485	696	1128	731	436	555
	Mir187	0	0	0	0	0	0	0	0	0	0	0	0	0	0	0	0	0	0	0	0	0	0	0	0
	Srgn	1	3	2	1	0	5	2	0	6	0	0	1	0	0	0	0	0	0	0	0	6	0	2	4
	Grin2b	23	16	27	28	41	21	38	11	10	10	19	36	51	93	35	39	1	4	5	7	31	13	18	67
	E230034O05Rik	8	19	8	13	3	0	14	5	64	2	12	3	19	2	4	0	0	13	5	27	6	0	1	5
	LOC102547637	0	0	0	0	4	6	4	0	0	0	0	0	0	0	2	0	0	0	0	0	1	2	10	10
	Eif2s3	2093	1882	2086	1861	1756	1949	1558	1819	1521	1816	1992	953	2881	2666	2281	2723	1407	1923	1020	1404	1648	1431	475	1059
	LOC108349960	0	0	0	0	0	0	2	0	0	0	0	0	1	0	0	0	0	0	1	0	0	0	3	3
	Col9a2	18	20	27	29	31	16	28	41	8	29	12	0	43	24	17	54	0	15	6	2	56	11	3	36
	Sox17	0	0	0	0	0	0	0	3	0	0	0	0	0	0	0	0	1	0	0	0	0	0	0	0
	LOC103693922	3	0	0	0	6	12	8	0	0	1	2	0	1	0	0	0	0	0	0	0	12	0	1	2
	Rom1	102	78	94	105	46	63	75	80	96	94	97	86	36	51	61	69	54	109	36	68	85	43	37	72
	LOC100910483	155	195	178	156	202	248	113	134	143	195	167	109	553	473	591	358	153	175	77	77	700	303	223	376
	Gltpd2	59	58	58	44	27	17	36	54	91	49	45	61	9	18	25	38	24	70	50	52	27	27	72	42
	LOC102553995	0	0	0	1	0	1	0	0	0	0	0	0	0	0	0	0	0	0	0	0	2	0	0	2
	Efnb1	1101	717	1878	1085	958	468	1429	733	633	931	773	1146	1099	1435	752	1938	700	637	283	501	774	551	261	452
	Slc35a4	2826	2615	2611	2163	2414	3782	2152	2285	2685	2327	2756	1654	2595	2152	2447	3269	2451	3070	1024	1461	2863	2528	520	1449
	LOC102549350	0	0	0	0	0	0	0	0	4	0	0	0	0	0	0	0	0	0	0	0	0	0	0	0
	LOC102549635	0	0	0	0	0	0	4	0	0	0	0	0	0	0	0	0	0	0	0	0	4	0	0	1
	Cog4	1020	1078	1034	734	1079	1881	1029	730	932	924	1229	563	1866	2085	1940	2051	873	1053	311	290	1269	2179	234	1020
	LOC108352181	0	0	0	0	0	0	0	0	0	0	0	0	0	0	0	0	0	0	0	0	0	0	0	0
	Grhpr	96	62	130	95	48	66	83	58	44	102	96	153	26	21	67	72	76	110	66	80	69	64	42	45
	Defb10	6	6	5	13	3	0	11	4	3	5	2	36	0	0	0	0	13	0	14	19	7	0	7	6
	RGD1566239	1774	1493	1620	1701	583	636	1167	894	1488	1553	1536	2007	466	290	1004	615	1356	1410	1899	1582	1230	756	2684	886
	LOC108348945	0	0	0	0	0	0	1	0	0	0	0	0	0	0	0	0	0	0	0	0	0	0	0	1
	Fga	7	0	0	0	1	1	1	2	0	0	0	0	0	0	0	0	0	0	0	0	1	0	1	0
	Med28	2096	1528	2035	2149	1011	1348	1854	1645	1529	1625	1292	2345	341	435	663	611	1659	1286	2987	2035	1673	727	2700	1152
	LOC102550953	0	0	0	0	0	0	2	1	0	0	0	1	0	0	0	0	0	0	0	0	0	0	0	1
	LOC102555271	0	0	0	0	0	0	0	0	0	0	0	0	0	0	0	0	0	0	0	0	0	0	0	0
	LOC102548579	0	0	0	0	0	0	1	0	0	0	0	1	0	0	0	0	0	0	0	0	0	2	0	2
	Trnan-guu_9	0	0	1	0	0	0	0	0	0	0	0	0	0	0	0	0	0	0	0	0	0	0	0	1
	LOC102547864	0	0	0	0	0	0	1	0	0	0	0	0	0	0	0	0	0	0	0	0	0	0	1	0
	Mdga2	666	808	531	568	1734	1155	552	859	466	615	717	401	2412	2733	1508	2024	477	777	219	401	1002	837	132	385
	Mdm2	1391	1345	1256	1194	1557	1469	1114	1152	1129	1149	1268	591	2167	2136	1466	2157	884	1243	539	864	1378	1165	290	843
	Elmod3	147	131	113	177	144	190	96	158	141	123	94	102	92	95	74	132	127	113	87	131	126	168	45	103
	LOC100363856	0	0	0	0	0	0	0	0	0	0	0	0	0	0	0	0	0	0	0	0	0	0	0	0
	Slc13a5	0	0	0	0	0	1	1	0	0	0	0	0	0	0	0	0	0	0	0	0	10	0	0	5
	Vom1r32	0	0	0	0	0	0	0	0	0	0	0	0	0	0	0	0	0	0	0	0	0	0	0	0
	LOC103693236	14	17	27	34	9	7	10	14	22	19	14	29	4	26	11	5	0	13	14	6	21	28	12	21
	Cnpy3	1890	932	1571	1388	1057	1393	1338	1384	1223	1352	1039	803	2034	1875	1380	2597	1578	657	760	1256	1478	945	558	1003
	Chn3	78	67	60	56	140	99	72	59	56	57	76	40	114	83	109	107	63	84	22	92	50	67	8	38
	Casp3	1709	1696	1590	1496	1810	3068	1330	1169	1374	1551	1555	966	2356	2504	2569	2144	1184	1923	845	821	1582	1671	300	763
	Zfp354a	142	208	132	153	125	88	138	162	108	98	131	74	158	125	179	131	76	124	115	30	136	136	42	92
	Ccr8	0	0	0	0	0	0	0	0	0	0	0	0	0	0	0	0	0	0	0	0	0	0	0	2
	Fanci	149	126	160	148	192	141	174	157	102	122	116	86	406	482	183	310	268	134	52	71	233	231	80	178
	LOC108352829	49	17	39	17	259	32	818	166	38	50	15	25	16	11	39	12	48	10	44	17	1095	739	127	873
	Lypd1	592	564	482	455	341	445	317	294	340	470	501	631	268	430	404	522	452	555	152	247	345	363	96	238
	Zfp42	0	0	0	1	0	0	0	0	0	0	0	0	0	0	0	1	0	0	0	0	0	0	1	1
	Bcl9l	444	303	409	333	433	131	277	246	321	218	219	119	654	493	358	579	169	336	71	67	196	129	69	177
	Ms4a2	3	0	2	0	0	0	0	0	0	0	0	0	0	0	0	0	2	0	2	0	1	0	0	0
	LOC100360871	0	0	0	1	0	0	0	0	0	0	0	0	0	0	0	0	0	0	0	0	1	0	0	2
	Pla2g2e	0	1	0	5	1	7	2	5	1	0	0	0	0	0	0	0	0	0	2	19	5	1	1	2
	LOC688839	1	0	2	0	3	0	2	1	1	2	0	0	2	2	0	1	0	1	0	0	3	1	0	7
	Cox16	969	769	978	939	1273	1115	824	1165	591	871	814	978	942	1324	1044	1451	806	718	1188	788	823	353	670	331
	LOC288913	1911	1388	1691	1705	767	1027	1219	987	1672	1517	1368	2115	493	607	743	616	1534	1268	1353	1555	1360	774	1453	734
	LOC103692882	0	0	2	1	6	7	0	0	4	4	2	0	6	0	4	0	0	3	0	0	7	1	0	1
	LOC103691966	0	0	0	0	0	0	0	0	0	0	0	0	0	0	0	0	0	0	0	0	0	0	0	0
	Crlf2	332	303	409	357	173	150	342	351	258	270	268	253	153	165	203	333	236	264	123	216	261	239	121	149
	Olr1171	0	0	0	0	0	0	0	0	0	0	0	0	0	0	0	0	0	0	0	0	2	0	0	1
	LOC108349810	10	8	5	0	9	7	7	6	2	4	9	18	6	11	10	6	6	1	4	3	9	9	4	14
	Ap1g2	33	47	53	84	131	179	138	93	53	47	66	21	88	91	102	83	92	84	21	142	266	391	29	405
	LOC102547094	0	0	0	0	0	0	1	0	0	0	0	0	0	0	0	0	0	0	0	0	0	0	0	0
	LOC103693384	0	0	0	0	0	0	0	0	0	0	0	0	0	0	0	0	0	0	0	0	0	0	0	0
	Mir199a2	2	1	4	2	2	10	4	4	0	6	0	0	0	8	2	7	3	0	9	11	14	1	15	16
	Olr1087	0	0	0	0	0	0	0	0	0	0	0	0	0	0	0	0	0	0	1	0	0	0	0	0
	Cldnd2	1	1	3	3	1	0	1	0	0	0	0	0	0	0	0	0	0	0	0	2	0	0	0	0
	LOC103690486	61	81	101	69	80	84	73	107	53	57	107	206	148	155	118	127	100	84	64	66	218	125	79	92
	LOC102551204	78	110	71	52	149	198	146	93	57	57	70	30	91	95	68	123	28	103	20	49	185	214	31	128
	LOC691290	55	77	41	28	88	83	47	55	55	43	71	8	242	175	102	101	32	70	14	14	76	98	6	47
	LOC102548563	0	0	0	0	0	1	0	0	0	0	0	0	0	0	0	0	0	0	0	0	2	1	0	1
	Dhx16	373	322	399	337	357	440	493	442	244	246	357	172	554	589	260	325	238	218	117	198	595	524	95	593
	Wls	713	444	1409	1257	829	419	1212	1453	659	597	381	824	1359	1293	751	2341	514	390	560	794	1074	684	484	1325
	Olr1233	0	0	0	0	0	0	0	1	0	0	0	0	0	0	0	0	0	0	0	0	0	0	0	0
	Wt1	0	0	0	0	0	1	5	0	0	0	0	0	0	1	3	1	0	0	0	0	2	1	0	5
	Abhd15	8	1	8	17	6	1	9	19	0	0	0	0	0	3	2	0	1	0	1	5	3	0	2	3
	Lce6a	0	0	0	0	0	0	0	0	6	0	0	0	0	0	0	0	0	0	0	0	0	0	2	0
	Coro1c	3913	3735	3322	3364	5697	7904	3298	5948	2880	3045	3021	1040	4591	4469	2184	3709	2868	3524	659	1114	5239	5080	803	2625
	Krt8	2	0	5	14	3	0	0	5	2	6	3	0	5	0	0	1	0	12	4	0	12	6	0	7
	LOC100911438	0	0	0	0	0	0	0	0	0	0	0	0	0	0	0	0	0	0	0	0	0	0	0	0
	Wnk2	1564	1462	1342	1291	1358	819	1209	990	1010	1154	1441	527	2803	2712	1938	3194	1120	1687	259	731	1383	1743	262	1422
	LOC103693274	30	29	22	12	10	8	19	38	34	23	27	10	8	10	11	12	4	23	32	10	15	11	34	16
	LOC108350662	139	110	91	108	129	87	102	102	126	136	101	60	437	374	259	262	124	146	81	85	196	120	40	147
	LOC108348500	0	0	0	0	0	0	4	0	0	0	0	0	0	0	0	0	0	0	0	0	0	0	2	1
	LOC681090	10	3	12	9	13	2	9	6	5	18	8	0	21	19	5	19	1	4	11	0	7	5	16	18
	Bcl2l14	0	0	1	0	0	1	0	1	3	0	0	0	0	0	1	0	0	0	1	0	2	0	4	0
	Arid1b	718	873	825	549	1071	588	514	587	476	649	637	132	1705	1760	793	1153	335	920	148	183	385	652	73	350
	Mmadhc	982	1011	901	821	604	963	718	913	811	809	983	846	507	520	1180	571	722	879	714	445	870	721	607	688
	LOC103690966	0	0	0	0	0	0	0	0	0	0	0	0	1	0	0	0	0	0	0	0	0	0	0	2
	LOC103694011	1	1	0	0	0	0	0	0	0	2	0	1	0	0	1	2	0	0	3	0	0	1	5	3
	Gas2l1	4246	3328	3716	3197	3129	2164	2735	2371	3787	3227	3021	1476	3361	2647	1566	3590	3653	3014	934	1865	2356	1807	410	1264
	LOC103692070	0	0	0	0	0	0	1	1	0	0	0	0	0	0	0	0	0	0	0	0	0	0	0	0
	RGD1304624	145	108	137	101	84	101	112	142	113	123	112	173	79	57	140	112	83	107	116	55	113	74	91	70
	Aspscr1	1844	1841	1458	1533	1249	2453	1242	1105	1773	1462	1695	914	1440	1299	1428	1670	1280	1695	536	1133	1746	2154	294	1234
	Triqk	908	721	668	821	564	518	532	565	974	653	697	416	595	506	648	543	522	752	677	788	669	320	239	260
	Ccdc57	76	49	59	43	61	83	61	100	45	27	35	16	81	74	54	212	25	79	19	30	104	108	11	106
	RGD1563334	0	0	0	0	1	0	1	0	0	0	0	0	0	0	0	0	0	0	0	0	3	0	0	3
	Syt3	96	127	112	80	110	40	91	97	104	82	115	64	125	94	77	125	84	144	27	44	97	145	33	82
	Alx4	7	0	0	0	2	0	6	0	0	0	1	0	0	0	0	0	0	0	0	0	1	0	0	1
	Uba1y	0	0	0	0	0	0	0	0	0	0	0	0	0	0	0	0	3	0	0	0	0	0	0	0
	Vom2r73	0	0	0	0	0	0	0	0	0	0	0	0	0	0	0	0	0	0	0	0	0	0	0	0
	LOC685619	808	640	588	706	377	534	451	328	506	543	663	506	326	400	630	585	546	724	249	511	453	411	226	267
	Epo	0	0	0	1	0	0	0	0	0	0	0	0	0	0	0	1	0	0	0	0	0	0	1	1
	Sult1a1	22	26	113	67	7	20	113	59	8	4	21	81	3	20	13	37	10	0	115	52	26	13	114	45
	LOC102550100	13	27	15	20	22	44	37	28	32	30	22	33	18	32	17	60	13	48	20	0	45	29	7	12
	LOC100911106	0	0	0	0	0	0	0	0	0	0	0	0	0	0	0	0	0	0	0	0	0	0	0	0
	Olr1265	0	0	0	0	0	0	0	0	0	0	0	0	0	0	0	0	0	0	0	0	0	0	0	0
	Zrsr2	811	732	783	747	1353	1462	677	909	856	782	862	669	753	847	814	654	592	716	411	658	1253	592	685	626
	Twf1	1326	1013	1145	984	1245	1108	981	970	983	966	1056	736	2100	1768	1246	1801	810	938	429	565	1129	664	270	533
	Sertad4	407	295	454	406	441	367	364	279	464	347	252	289	566	466	312	587	373	313	136	479	331	151	107	166
	LOC102548944	0	0	0	1	3	1	0	2	1	1	0	0	7	1	1	6	4	1	2	0	1	4	0	2
	LOC108348563	0	0	0	0	0	0	0	0	0	0	0	0	0	0	0	0	0	0	1	0	0	0	0	0
	Olr396	0	0	0	0	0	0	0	0	0	0	0	0	0	0	0	0	0	0	0	0	0	0	0	0
	March2	3464	2766	3179	3082	1474	1965	2471	1701	3138	2698	2491	3709	1308	1171	2043	1675	2744	2732	1589	3254	2188	1267	949	1271
	Itih3	0	1	0	2	0	0	0	0	0	0	0	0	0	0	1	0	0	0	0	0	1	0	3	4
	LOC103691076	6	3	4	8	2	6	7	0	1	5	3	0	6	5	11	8	7	1	4	3	2	4	1	1
	LOC103693932	1	1	1	0	1	0	2	0	0	0	0	0	1	0	0	0	1	0	0	0	1	0	0	1
	Mlst8	723	843	677	474	639	846	453	572	725	480	599	334	798	795	561	1031	664	936	126	467	661	805	127	537
	Ubxn8	501	412	459	380	267	331	385	320	455	377	458	487	292	209	383	317	350	385	306	393	505	272	331	324
	Serp2	2965	2670	2713	2872	1038	1603	2071	1601	2509	2387	2318	3352	444	465	1191	743	2343	2555	2593	3348	1679	1033	3257	1101
	Ier5l	799	460	690	692	457	72	571	370	482	652	488	313	248	434	353	409	520	482	283	399	581	282	251	293
	LOC102555987	24	4	21	12	27	41	21	33	7	23	9	0	47	48	34	83	13	9	8	7	20	49	3	54
	Trnas-aga_4	0	0	0	1	0	0	0	1	0	0	0	0	0	0	0	0	0	0	0	0	0	0	0	0
	LOC108351928	0	0	0	0	0	2	0	0	0	0	0	0	0	0	0	0	1	0	0	0	1	0	0	2
	Tex19.2	0	0	1	0	0	0	1	0	0	0	0	0	0	0	1	0	0	0	0	0	1	5	0	3
	Hpcal1	6069	5918	5196	5517	3680	6067	4125	4450	5979	4943	6145	4018	3714	3160	5350	4397	4482	5671	2855	3559	4748	4957	1699	2847
	Gpc2	602	992	809	751	966	237	730	735	435	640	687	669	670	1087	891	1280	481	922	139	324	799	587	152	551
	LOC102555920	0	0	0	0	0	0	1	0	0	0	0	0	0	0	0	0	0	0	0	0	0	0	0	0
	Mirlet7b	0	0	3	0	1	5	0	0	0	0	0	0	1	0	0	0	1	0	0	0	0	2	0	2
	LOC102552402	0	0	0	0	0	0	1	0	0	0	0	0	0	0	0	0	0	0	0	0	0	0	0	0
	LOC108352004	0	0	0	0	0	0	0	0	0	0	0	0	0	0	0	0	0	0	0	0	0	0	0	0
	LOC102555336	0	0	0	0	0	0	0	0	0	0	2	0	0	0	0	0	0	0	1	0	1	0	1	1
	Trip4	279	302	285	251	404	540	260	309	283	264	365	337	1019	1056	664	821	126	345	96	105	409	549	115	277
	Rngtt	815	957	818	574	1237	1489	680	601	593	682	879	338	2731	2296	1365	2078	582	839	208	510	754	1202	125	488
	LOC108348515	0	0	0	0	0	1	0	0	0	0	0	0	0	0	0	0	0	0	0	0	0	0	0	0
	Dgkq	441	500	599	501	930	1224	788	626	298	543	463	275	1274	1435	503	1051	371	616	143	333	1199	1703	142	1058
	LOC103690156	25	14	17	19	36	16	20	12	8	13	15	5	27	25	40	36	8	9	2	5	15	23	7	15
	LOC103692949	10	9	2	6	12	0	3	5	4	7	4	30	2	6	3	7	4	0	2	0	23	19	7	5
	Chchd10	0	0	0	0	0	0	0	0	0	0	0	0	0	0	0	0	0	0	0	0	0	0	0	0
	Ndufb3	2460	1937	2079	2578	716	929	1527	1421	2156	2135	1983	3041	300	270	741	493	1821	1965	4866	2166	1378	807	3547	886
	LOC108348511	0	0	0	0	0	0	0	0	0	0	0	0	0	0	0	0	0	0	0	0	0	0	0	0
	Mef2d	710	875	687	647	960	547	561	554	715	672	711	268	1202	1136	583	1012	535	956	166	401	619	740	104	332
	Olr752	0	0	0	0	0	0	0	0	0	0	0	0	0	0	0	0	0	0	0	0	0	0	0	0
	LOC108352750	0	0	0	0	0	0	0	0	0	0	0	0	0	0	0	0	0	0	0	0	0	0	0	0
	LOC103690062	0	0	0	0	0	0	0	0	0	0	0	0	0	0	0	0	0	0	0	0	0	0	0	0
	Obox1	0	0	0	0	0	0	3	0	0	0	0	0	0	0	0	0	0	0	0	0	0	0	0	0
	Creg2	95	81	63	37	139	84	45	49	88	67	66	48	197	163	68	133	90	106	21	3	78	82	6	21
	Olr894	0	0	0	0	0	0	0	0	0	0	0	0	0	0	0	0	0	0	0	0	0	0	0	0
	Pcdh17	1707	1712	1358	1593	2493	1524	1071	1587	1434	1614	1591	915	6395	5985	3621	4550	1325	1480	653	1064	1291	1320	417	877
	Nt5c1b	0	6	8	8	7	17	8	0	0	8	7	0	2	4	6	14	11	7	12	0	4	10	7	10
	Lrrd1	0	0	0	0	0	0	7	0	0	0	0	0	0	12	0	0	0	1	5	0	0	0	1	5
	Xbp1	6733	6193	5854	5150	4001	7575	4398	4567	5264	5611	6277	4477	2921	3162	5129	5361	4722	6720	2765	5026	5808	4374	1700	2892
	Psmb6	9278	7059	7415	8047	2484	5696	5012	4463	7181	7236	5765	8707	1049	1222	2968	1963	6081	5879	9025	6591	5617	3415	8125	3231
	Scpep1	497	281	458	341	358	390	328	337	310	391	302	322	292	391	379	439	412	223	247	346	480	286	182	315
	Rsrc1	807	740	624	601	566	540	514	481	521	503	704	689	579	613	659	816	500	825	360	470	1478	475	624	672
	LOC108349007	1	2	0	0	3	0	7	0	2	1	0	0	0	2	0	0	5	0	0	0	0	0	0	0
	LOC108351613	0	0	0	0	0	0	1	0	0	3	0	0	0	0	0	0	0	0	0	0	0	0	0	0
	Olr831	0	0	0	0	0	0	0	0	0	0	0	0	0	0	0	0	0	0	0	0	0	0	1	0
	Dpp3	3397	3593	2820	2421	2762	3765	2132	2098	3263	3019	4052	1042	6372	6000	5486	6233	2210	4051	823	2060	2989	5375	477	2178
	Chmp4c	9	4	18	17	8	0	12	19	21	11	2	42	3	3	3	14	0	2	17	64	5	2	21	17
	Ctnna3	0	11	1	1	8	1	7	13	0	9	5	62	9	9	10	11	1	35	8	16	19	1	2	11
	Fam131a	0	0	0	0	0	0	0	0	0	0	0	0	0	0	0	0	0	0	0	0	0	0	0	0
	Olr809	0	0	0	0	0	0	0	0	0	0	0	0	0	0	0	0	0	0	0	0	0	0	0	0
	Afap1l2	232	39	243	162	237	53	194	145	32	177	35	67	118	541	21	233	107	3	80	37	316	73	35	185
	Cds1	255	288	211	132	277	227	173	140	188	279	238	13	411	557	192	366	286	260	42	203	245	172	31	78
	Nap1l3	477	752	532	467	781	723	427	530	424	456	672	275	946	768	1036	580	345	679	333	268	2461	1353	840	1086
	Lrat	1	0	8	2	5	1	8	3	9	12	5	12	3	1	1	0	12	0	17	0	21	3	20	7
	Nt5c1a	0	0	0	0	0	0	5	1	0	0	0	0	0	0	0	0	0	0	0	0	2	6	0	7
	Pcp2	629	490	586	567	261	391	357	278	516	518	425	496	159	165	328	284	484	534	411	558	387	199	253	244
	Mgat4e	0	4	1	2	0	1	6	0	0	0	0	1	0	7	0	0	0	0	0	0	13	0	2	4
	Olr1666	0	0	0	0	1	0	0	2	0	0	0	0	0	0	0	0	0	0	0	0	10	2	0	5
	Slc25a45	329	297	220	220	199	281	198	139	403	259	257	14	230	150	154	198	164	316	86	121	258	225	45	138
	LOC100912831	0	0	0	0	0	0	0	0	0	0	0	0	0	0	0	0	0	0	0	0	0	0	0	0
	Gtf2f2	355	292	293	307	191	81	213	197	316	279	305	271	130	187	216	197	204	240	137	270	271	134	164	129
	Vezt	5580	5046	4173	3913	5872	5517	3801	4058	4979	4360	4966	2521	9105	9180	5773	7952	3952	5212	1642	2795	4920	3977	798	2274
	Etv2	1	0	0	1	0	1	1	0	0	0	1	1	0	0	0	0	0	0	0	0	0	0	2	1
	Defb51	0	0	0	0	0	0	0	1	0	0	0	0	0	2	1	0	0	0	0	0	3	0	0	1
	Igll1	0	0	0	0	0	0	0	0	0	0	0	0	0	0	0	0	0	0	0	0	0	0	2	0
	Duoxa2	3	1	6	1	0	4	0	0	0	7	1	0	0	0	5	0	0	2	2	0	0	0	1	0
	LOC108353143	0	0	0	0	0	0	0	0	0	0	0	0	0	0	0	0	0	0	0	0	0	0	0	0
	Agtrap	435	212	322	284	355	254	303	299	374	325	282	349	444	373	334	423	369	239	93	189	307	254	149	191
	RGD1561730	0	0	0	2	1	0	2	0	0	1	0	0	0	0	0	0	0	0	0	0	0	1	0	13
	Trnat-agu_3	0	0	7	0	0	0	0	0	0	0	0	3	0	0	0	0	0	1	2	4	0	0	2	4
	LOC108351977	0	2	0	0	1	0	3	0	0	1	1	2	1	0	0	0	1	0	1	0	3	2	2	1
	Rgs20	33	14	55	16	83	197	56	52	12	20	20	6	23	2	30	0	39	16	31	0	106	96	35	53
	LOC102547588	0	0	0	0	1	3	0	1	0	0	0	0	0	1	2	0	0	0	1	0	2	2	4	2
	Cnnm4	148	140	105	130	135	133	119	138	82	110	152	44	254	275	228	319	53	155	26	45	63	99	30	60
	LOC100911813	0	0	0	0	0	0	0	0	0	0	0	0	0	0	0	0	0	0	0	0	0	0	0	0
	LOC102555876	0	0	1	0	0	0	0	0	0	2	0	0	0	0	0	0	0	0	0	0	4	1	0	1
	Sri	6630	5296	5265	4894	5725	7070	4151	4266	4798	5436	5151	3618	3507	4127	5279	4385	5606	5331	3108	4273	4338	2569	2172	1878
	Dap	441	212	738	634	170	51	523	275	419	408	186	846	89	69	86	106	461	223	474	649	288	90	317	184
	LOC102553541	1	6	2	0	1	11	2	0	14	0	1	0	0	0	4	0	0	2	2	0	0	1	0	1
	Hoxc9	18	35	45	53	41	63	48	76	37	14	41	15	17	8	36	34	19	30	24	44	93	55	58	55
	LOC102546645	0	0	2	0	0	0	0	0	0	0	0	0	0	0	0	0	0	0	0	0	0	0	0	0
	LOC686596	33	35	21	34	39	35	26	6	55	14	23	1	39	34	11	0	12	42	7	45	117	52	8	59
	LOC102555712	1	0	0	0	1	0	0	0	0	0	0	0	0	0	0	0	0	0	2	0	2	0	0	3
	Naaladl1	93	63	65	57	73	58	36	25	67	71	47	23	105	151	43	82	111	80	11	18	62	62	11	44
	LOC102554507	9	9	15	1	10	12	1	3	6	6	5	4	11	2	1	2	1	1	3	0	5	1	1	2
	Tmem176b	2450	1585	1571	1509	2036	2869	1917	3373	2690	2084	1572	1834	1603	1135	1935	1279	1660	1458	1050	1248	4438	2926	2254	2163
	Dok5	153	137	156	131	131	50	104	156	117	113	162	234	157	202	197	157	80	204	96	91	183	142	83	122
	Elac1	166	116	199	160	238	78	161	125	137	162	134	60	373	281	129	250	193	124	38	53	140	111	21	46
	Klhl24	851	1034	881	598	1309	1554	632	793	736	684	1025	509	3269	3096	2386	2248	571	1004	231	345	694	1147	158	489
	Hoxd10	25	3	6	9	2	1	13	19	11	3	4	0	2	11	12	18	30	25	4	7	8	0	5	10
	LOC102548181	0	0	0	0	0	0	0	1	0	0	0	0	0	0	0	0	0	0	0	0	0	0	0	2
	Als2cr12	0	0	2	0	1	0	1	0	1	0	0	0	0	0	0	0	0	0	0	0	0	0	0	3
	Lrrc19	0	0	1	0	0	6	0	0	7	0	0	0	0	0	3	0	0	4	4	0	2	1	0	7
	Itga2	9	0	4	5	16	0	10	7	31	0	1	8	55	38	2	34	2	0	7	1	34	14	7	20
	LOC108349927	0	0	0	0	0	1	0	0	0	0	0	23	0	0	0	0	0	0	0	0	0	0	0	0
	Phc2	3648	4062	3520	3218	3197	2932	3134	3072	3940	3283	4059	1881	3738	3321	3334	4467	2885	4280	1060	2879	3717	3482	754	2365
	Eif1ad	1298	1097	1080	1089	687	1102	880	1025	1151	1015	970	753	418	526	940	810	1030	1067	752	975	1039	696	807	583
	LOC102555954	20	38	20	14	33	56	19	22	15	24	29	55	27	43	16	34	27	28	14	2	19	18	8	18
	Pde6b	0	6	1	0	0	2	2	0	0	0	1	0	0	0	0	2	0	0	0	0	6	0	0	5
	Peli3	37	122	64	53	87	13	54	35	74	112	71	64	43	33	40	137	31	113	28	28	61	40	39	20
	Tas2r108	0	0	0	1	0	0	0	0	0	0	0	0	0	0	0	0	0	0	0	0	0	0	0	0
	Asphd2	736	690	509	604	420	647	508	461	774	541	716	663	366	346	614	658	471	784	301	615	678	450	204	456
	Napb	6065	6939	4994	4524	8908	7773	3954	5567	6209	4805	6397	2471	22621	19072	9690	14715	4244	6947	933	3166	5525	7562	498	2681
	Mlx	1764	1380	1381	1335	927	1116	1091	903	1604	1282	1394	1229	723	671	1125	806	1263	1570	877	1011	2063	1031	830	1218
	Cdk20	323	410	417	361	387	309	305	435	276	352	313	348	334	404	296	352	304	418	147	279	495	253	122	342
	Fgg	0	2	14	6	5	11	10	0	2	8	3	0	0	2	5	3	24	0	9	0	13	4	4	12
	LOC102554857	0	0	0	1	0	1	0	0	0	0	0	0	0	0	0	2	0	0	0	3	0	1	1	2
	Nipal1	6	0	9	4	8	1	4	2	0	0	2	0	3	13	1	0	0	19	5	0	0	6	7	2
	Pdzd4	586	543	463	488	166	150	291	178	433	353	175	165	479	422	209	400	413	448	111	259	182	96	68	132
	LOC685279	5	2	0	1	1	0	0	1	1	1	2	5	2	0	0	0	1	0	0	3	1	0	1	0
	Cmip	3114	2902	2640	2297	3916	1885	1997	2331	2803	2529	3213	1267	4572	4626	4523	4806	2233	3002	630	1294	2019	2079	531	1289
	Rpl3l	3	6	8	2	1	6	10	14	1	0	0	0	1	0	1	0	0	0	6	28	1	1	2	3
	Apob	6	0	1	0	1	1	2	6	0	0	1	0	4	2	0	0	0	5	0	0	9	0	1	4
	Rnase10	0	0	4	0	0	0	0	0	0	0	0	0	0	0	0	0	0	0	0	0	0	0	1	0
	LOC691248	0	0	0	0	0	0	0	0	0	0	0	0	0	0	0	0	0	0	0	0	0	0	0	0
	LOC100912608	0	1	0	0	0	0	0	6	0	0	1	1	0	1	0	1	0	0	0	0	1	0	0	0
	LOC102548123	14	46	21	14	28	42	50	29	10	42	15	9	40	44	28	67	22	18	16	13	100	66	10	92
	LOC102554914	0	1	0	2	0	0	0	1	0	0	0	0	0	0	0	0	0	3	0	0	0	0	0	0
	LOC102551050	0	0	0	0	0	0	0	0	0	0	0	0	0	0	0	0	0	0	0	0	1	1	0	2
	Hspb6	179	147	188	207	126	118	171	145	199	133	190	310	44	36	64	92	193	197	212	200	154	125	76	139
	LOC103693593	13	10	13	10	2	6	10	4	7	2	9	2	1	0	2	4	11	8	21	9	9	5	7	6
	Mtfr2	82	11	62	96	83	45	66	117	2	52	8	37	36	89	11	206	49	5	51	13	162	22	58	115
	LOC108351920	0	0	0	0	0	0	1	0	0	0	0	0	0	0	0	0	0	0	0	0	0	0	0	1
	LOC100912266	0	0	0	0	0	0	0	0	0	0	0	0	0	0	0	0	0	0	0	0	0	0	0	0
	Trnah-gug_6	0	0	2	0	0	0	0	0	0	0	0	0	0	0	0	0	0	0	0	0	0	0	0	0
	Rps2	14210	9830	15395	14504	3637	2170	10210	6588	13518	11626	9285	19780	2315	2225	4464	4681	11819	9565	10697	15666	7452	2786	6737	5089
	Nf2	551	408	444	453	483	436	410	406	395	450	379	240	657	643	471	541	416	373	189	260	521	401	138	339
	LOC108348943	0	0	0	0	1	0	0	0	0	0	0	0	0	0	0	0	0	0	0	0	0	0	0	0
	Acsbg2	0	4	2	1	0	0	2	0	2	2	2	0	0	3	0	2	0	0	3	0	3	0	2	4
	LOC100909481	0	0	0	0	0	0	0	0	0	0	0	0	0	0	0	0	0	0	0	0	0	0	0	0
	Zfp865	333	320	174	262	230	344	199	127	221	192	248	105	210	186	258	115	202	201	101	310	300	148	91	102
	Olr403	0	0	0	0	0	0	0	0	0	0	0	0	0	0	0	0	0	0	0	0	0	2	0	0
	Npffr1	4	1	9	1	11	6	21	18	12	2	9	0	29	0	8	0	0	23	0	0	1	7	0	19
	Fabp9	2	0	0	1	0	0	0	0	0	0	0	0	0	0	0	0	0	0	0	0	0	0	2	0
	Slc25a3	9508	8427	8223	7998	5217	7719	6324	6330	8424	8171	8440	8737	5486	4644	10237	7279	6360	7868	5806	5795	7884	8926	4396	5935
	Nup160	208	246	237	147	388	448	173	259	178	190	270	62	794	889	338	523	240	374	104	130	431	409	78	223
	LOC108350963	0	2	0	0	0	0	14	1	0	1	0	0	0	0	0	0	0	0	0	0	7	11	0	5
	LOC103690178	15	19	17	28	28	21	20	22	21	29	22	29	37	19	22	32	24	7	12	14	47	21	14	24
	LOC100360521	0	0	0	0	0	0	0	0	0	0	0	0	0	0	0	0	0	0	0	0	0	0	0	0
	Ksr1_1	91	76	97	66	114	31	85	86	52	47	80	4	168	174	71	147	89	109	12	18	152	109	8	125
	Top3b	376	416	317	252	431	622	438	336	316	317	362	124	495	429	522	815	242	355	209	237	578	649	178	545
	Chml	168	219	142	70	240	120	132	177	86	88	193	48	464	527	169	399	95	219	30	13	125	203	13	47
	Shmt1	43	45	55	41	62	54	42	59	56	90	34	51	101	110	63	47	46	84	17	1	109	62	23	48
	Rnf146	1190	1432	1291	1113	1222	1558	1029	1173	1042	1104	1369	804	2078	1634	1941	1852	680	1412	655	1094	1115	970	412	591
	Ttc9b	4270	3693	3589	3907	1470	2579	2671	2149	3548	2997	2961	3814	411	388	835	742	3283	3104	2626	3045	1873	1277	2064	1202
	LOC108351739	0	0	0	0	0	0	0	0	0	0	0	0	0	0	0	0	0	0	0	0	0	0	0	0
	LOC102546431	38	18	30	37	19	21	20	22	45	32	26	19	3	10	20	28	30	33	33	29	39	22	14	20
	LOC682708	0	0	0	1	1	2	1	0	3	0	0	0	0	0	0	0	0	0	3	0	1	0	4	0
	Olr279	0	0	0	0	0	0	0	0	0	0	0	0	0	0	0	0	0	0	0	0	0	0	0	1
	Kdm3b	225	304	282	230	419	453	252	250	193	253	234	83	650	595	380	596	115	257	94	203	342	252	99	361
	LOC684995	3	4	7	4	4	6	8	18	6	1	4	4	0	3	4	0	0	6	11	20	2	9	12	9
	Igfbp2	247	65	706	1131	136	74	517	670	159	226	111	868	89	111	100	879	189	84	408	826	213	58	251	619
	Trnaa-agc_8	0	0	0	0	0	0	0	0	0	0	0	0	0	0	0	0	0	0	0	0	0	0	0	0
	LOC102556115	3	8	1	4	5	0	2	1	1	0	2	0	1	0	0	0	6	0	3	0	3	0	6	0
	LOC108350118	0	0	0	0	2	0	0	0	0	0	0	0	0	0	0	0	0	0	0	0	0	1	0	2
	Ubxn2b	382	333	372	218	501	450	316	400	205	221	309	144	568	635	397	617	263	410	163	99	475	231	128	274
	Olr736	0	0	0	0	0	0	1	0	0	0	0	0	0	0	0	0	0	0	0	0	0	0	0	0
	LOC102554996	0	0	0	0	0	0	0	0	0	0	0	0	0	0	1	0	0	0	0	0	0	1	0	0
	LOC102552115	0	0	1	0	1	2	1	0	2	1	1	0	2	0	0	0	0	0	2	0	0	0	0	0
	Rfwd3	138	94	67	51	115	104	97	94	81	101	121	40	199	246	114	279	63	87	22	0	110	144	45	68
	LOC102549751	0	0	0	0	1	0	1	0	0	0	0	0	0	0	0	0	0	0	0	0	0	1	0	3
	Lyn	64	23	41	8	30	4	30	20	12	33	28	3	28	44	30	3	28	29	21	1	32	9	12	28
	Fkbpl	361	380	370	403	194	186	312	224	411	379	334	310	170	140	346	217	357	352	197	314	415	244	210	262
	LOC108351875	0	0	0	0	0	1	0	0	0	0	0	0	0	1	0	0	0	0	0	0	0	0	0	0
	Nop14	416	427	436	363	306	451	305	351	429	479	496	339	819	537	666	665	458	394	195	242	893	515	386	613
	Mmp9	0	4	1	0	2	1	2	0	6	0	0	0	0	0	2	0	0	0	0	0	0	0	3	9
	Mir499	0	0	0	0	0	0	0	0	0	0	0	0	0	0	0	0	0	0	0	0	0	0	0	2
	Prtn3	117	185	121	126	81	53	88	124	189	133	137	203	112	68	159	89	123	167	83	181	92	118	77	79
	Zfp455	79	24	49	21	51	69	59	36	33	51	38	66	27	57	32	95	42	5	50	26	73	94	24	65
	Anapc11	3527	2858	3429	3412	932	1301	2365	1843	2941	2919	2619	4449	480	345	1002	613	2371	2307	4268	3232	1996	965	4297	1188
	Lilrb1	0	0	0	0	0	0	0	0	0	0	0	0	0	0	0	0	0	0	0	0	0	0	0	0
	LOC103691476	0	0	0	0	0	0	3	0	0	0	0	0	0	0	0	0	0	0	0	0	0	0	0	0
	LOC108349248	306	96	126	281	361	80	154	304	291	283	125	192	656	716	198	693	214	114	54	111	277	120	37	239
	Abcc3	26	11	15	28	31	40	11	8	16	13	13	84	19	60	11	51	9	7	14	15	20	12	10	35
	Ca5a	1	0	0	0	0	2	1	0	0	0	0	0	0	0	0	0	0	0	0	0	3	0	2	1
	LOC108349728	0	0	0	0	0	0	0	0	0	0	0	0	0	0	0	0	0	0	0	0	0	0	0	0
	Taf7	283	248	295	251	318	151	286	310	276	301	250	122	371	344	499	235	222	345	172	239	640	211	496	462
	Popdc3	453	526	482	419	300	454	377	325	501	346	467	243	292	213	481	341	452	339	263	280	441	251	148	282
	Dlx4	0	0	1	0	0	0	0	1	0	0	0	0	0	0	0	0	0	0	0	0	0	0	1	1
	Tnrc18	662	579	537	438	913	305	477	538	338	496	467	179	1740	1569	843	1056	372	555	156	125	786	590	175	717
	Arf5	10723	8629	10057	10026	8316	11610	8786	9796	9130	8232	8253	11886	3662	3810	6447	5330	8409	8288	5849	9497	8306	6037	5787	6172
	Bmpr2	5764	4781	4388	3658	11164	5017	3524	6872	3066	4354	3958	3183	15203	19993	7816	15817	4238	4095	1739	2419	3756	2407	725	1793
	Serpina3m	0	0	0	0	0	0	4	0	3	0	0	0	0	0	0	0	0	0	0	0	0	0	0	2
	LOC103692364	0	0	0	0	0	0	0	0	0	0	0	0	0	0	0	0	0	0	0	0	0	1	0	0
	Zfp420	61	92	51	64	39	67	46	48	48	68	71	114	24	25	41	42	72	62	75	94	53	29	44	26
	RGD1561143	0	0	0	0	0	1	3	0	0	0	0	0	0	0	0	0	0	2	0	0	0	0	0	1
	Ica1l	311	339	243	220	393	545	287	303	280	274	291	93	744	575	424	647	259	286	117	95	321	413	74	180
	LOC103691027	27	21	35	12	30	60	35	26	22	22	29	18	16	15	14	7	23	28	30	17	35	37	16	16
	Sirt5	3082	2785	2394	2353	1732	2610	1789	1600	2800	2502	2838	1978	2603	2394	4652	3025	2267	2821	1324	2005	2296	2524	825	1555
	Ankrd7	0	2	1	5	2	0	0	15	4	0	2	0	1	0	0	1	0	0	0	0	2	0	4	2
	LOC685391	0	0	0	0	0	0	1	0	0	0	0	0	0	0	0	0	0	0	0	0	1	2	0	1
	LOC108349912	2	3	10	5	1	9	2	1	0	0	1	2	1	5	4	4	9	0	5	0	6	3	1	3
	LOC102547440	0	0	0	0	0	0	4	0	0	0	0	0	0	0	0	0	0	0	0	0	0	0	0	3
	Psmd7	6544	5461	5257	5283	3459	4529	3815	3529	5527	5121	5776	4291	2467	2493	4815	2986	4082	5538	3176	3907	5284	3334	2419	2581
	LOC100911090	0	0	0	0	0	0	0	0	1	0	0	0	0	0	0	0	0	0	0	0	0	0	0	0
	Rexo1	1608	1393	1208	1180	1575	942	1007	1022	1247	1318	1249	866	2471	2409	2006	3012	1035	1412	284	646	1181	1631	332	1050
	Cnot10	483	520	549	462	575	847	669	607	377	445	560	375	1061	1176	1094	999	319	471	260	358	789	1064	208	725
	RGD1562638	1	0	0	0	0	1	1	0	0	0	0	0	0	0	0	0	0	2	0	0	0	0	2	4
	Lace1	96	95	115	98	107	88	89	77	131	101	91	77	115	56	156	102	81	125	66	82	133	112	60	114
	Dstn	3676	3305	3374	3546	2568	2461	2573	3244	3282	3333	3524	2856	4144	3824	5360	4980	2555	3617	2289	2474	4070	2801	1278	2517
	Maml3	16	1	19	9	14	5	42	22	0	14	30	0	41	23	7	78	1	24	3	6	7	14	11	7
	Alkbh3	1057	778	762	840	563	910	655	718	1107	798	868	900	404	337	775	442	720	679	659	664	966	811	544	535
	Armc4	0	0	0	3	0	0	2	1	1	0	0	0	0	0	0	0	0	0	1	4	0	1	0	3
	Aifm3	0	0	7	0	9	8	27	8	0	0	2	0	2	12	4	0	0	5	1	0	7	26	2	27
	Jagn1	2287	2034	2050	2044	1131	2346	1573	1721	1767	2125	1954	2592	552	566	1295	745	1840	1958	1821	1799	1955	1176	1445	999
	Olr1614	0	0	0	0	0	0	0	0	0	0	0	0	0	0	0	0	0	0	0	0	0	0	0	0
	Ppp1cb	4551	4008	4593	4058	7251	6902	4324	5170	3434	3389	3578	2667	6685	8439	5808	8387	2903	4454	2395	2867	3145	2254	922	1654
	Pomc	44	37	51	37	9	21	38	16	24	29	39	85	14	4	8	4	40	20	80	59	19	3	113	18
	LOC102552412	0	2	1	0	0	0	0	0	1	0	0	0	0	0	0	0	0	0	0	0	4	0	0	0
	LOC103692452	5	18	19	8	10	9	11	7	0	9	8	1	6	10	3	24	0	6	5	0	31	0	3	4
	LOC498222	0	0	0	1	4	1	2	0	0	0	0	0	3	0	2	5	0	0	14	0	5	0	5	9
	LOC108348526	1	0	1	1	1	1	1	0	3	0	0	0	4	6	2	1	0	0	2	3	1	7	2	7
	Cops9	5395	4214	5121	5308	1360	1976	3629	2952	3988	4560	3650	7688	258	259	536	379	4323	3666	12370	5238	2532	1096	8125	1471
	Rnf135	103	32	61	36	46	66	57	18	14	49	68	1	14	78	77	56	52	60	8	0	27	49	10	14
	Gzmm	2	10	11	1	1	0	8	0	3	7	0	0	4	1	4	13	11	5	4	0	4	4	4	1
	Asip	0	0	1	1	0	0	1	0	0	0	0	0	0	0	0	0	0	0	0	0	0	0	0	0
	Trnah-gug_8	0	0	0	0	0	0	0	0	0	1	0	0	0	0	0	0	0	0	0	0	0	0	0	0
	Sec14l2	99	201	118	69	90	95	75	92	134	97	168	30	285	197	146	192	77	131	24	0	170	157	33	73
	LOC103689937	0	0	0	0	0	0	0	0	0	0	0	0	0	0	0	0	0	0	0	0	0	0	0	0
	Kbtbd12	8	3	1	0	4	9	12	5	5	0	5	0	9	15	4	10	22	0	0	0	5	0	0	3
	LOC108352978	0	0	0	0	0	0	0	0	0	0	0	3	0	0	0	0	0	0	0	0	0	0	0	0
	LOC102552513	0	0	0	0	0	0	0	0	0	0	0	0	0	0	0	0	0	0	0	0	1	0	0	0
	LOC103694117	0	0	0	0	0	0	0	0	0	0	0	0	0	0	0	0	0	0	0	0	0	0	0	0
	LOC102551753	0	0	0	0	0	0	0	0	0	0	0	0	0	0	0	0	0	0	0	0	0	0	0	0
	Dennd4b	608	699	761	576	907	504	801	571	668	453	573	308	1463	1320	747	1451	607	625	142	323	691	1040	133	590
	Atpif1	10143	9164	8713	10501	3386	4501	6047	5741	8253	8809	8610	9494	967	880	2243	1380	7269	8850	17614	8465	7230	3187	16880	3637
	Rab15	2793	2356	1719	1490	2092	1805	1813	1789	2393	2034	2159	997	1990	1776	1544	1852	2178	2628	524	1170	2712	1714	373	1102
	LOC108352565	0	0	0	0	0	0	0	0	0	0	0	0	0	0	0	0	0	0	1	0	0	0	0	0
	RGD1562521	0	0	0	0	0	0	0	0	0	0	0	1	0	0	0	0	0	0	0	0	0	0	0	0
	LOC108353346	0	0	0	0	0	0	0	0	0	0	0	0	0	0	0	0	0	0	0	0	0	0	0	0
	Tmem184c	3246	2973	2666	2359	2743	5084	2370	2699	2930	2530	3199	2081	3144	2639	4175	3586	2809	3212	1476	1856	3715	3762	953	1911
	Riiad1	11	13	9	19	24	1	7	9	3	7	6	9	6	7	2	1	1	12	36	6	24	14	31	12
	LOC108348230	116	71	73	72	88	88	57	40	66	90	73	62	106	113	90	104	96	50	64	71	111	84	45	72
	Akna	58	34	97	82	96	67	68	28	67	85	36	40	61	123	57	47	47	104	37	52	43	69	21	59
	Dnajb2	5391	4779	4093	4090	3809	3630	3674	2951	5609	4222	5008	2174	4579	3469	3691	4467	3820	4825	1119	2920	4281	3665	762	2473
	LOC108351907	0	0	0	0	1	16	6	1	0	7	0	0	1	0	4	0	0	4	0	0	23	11	6	23
	Ap3s2	2639	2028	2075	2146	1269	1715	1535	1438	2136	2202	2325	1598	727	661	1450	1045	1832	2232	1391	1811	1603	944	779	805
	LOC366365	0	0	5	0	1	1	0	3	0	0	3	0	2	1	4	1	0	1	0	0	2	0	0	0
	Cxcl10	25	11	36	14	11	2	27	26	21	22	11	1	6	10	1	0	8	11	45	30	6	8	27	7
	LOC108351756	0	0	0	0	0	0	3	0	0	0	0	0	0	0	0	0	0	0	0	0	0	0	1	0
	Olr1235	0	0	0	0	0	0	0	0	0	0	0	0	0	0	0	0	0	0	0	0	0	0	0	2
	Ece1	555	436	522	394	560	500	493	293	267	389	410	185	964	1345	345	931	289	421	111	435	418	449	40	219
	LOC102550051	0	0	0	0	0	1	0	0	0	0	0	0	0	0	0	0	0	0	1	0	0	0	5	2
	Deptor	522	487	413	338	682	613	476	366	288	306	531	278	1432	1683	1035	1386	324	507	127	110	295	635	108	181
	Slc2a10	33	2	34	13	16	0	28	13	6	31	7	18	6	15	6	0	18	1	16	2	8	0	1	21
	LOC103693140	3	0	2	3	1	0	0	1	0	1	2	4	0	0	0	0	3	2	3	0	18	1	2	5
	LOC102553503	0	0	0	0	1	0	0	1	0	0	0	0	0	0	0	0	0	0	0	0	0	4	3	0
	Cacng3	183	234	145	120	146	199	83	183	146	111	216	87	69	78	163	166	96	261	97	130	125	108	34	52
	Rnf25	735	736	637	666	415	766	505	391	563	559	685	618	326	339	645	250	591	839	346	353	724	534	245	503
	RGD1562310	85	85	119	69	69	26	45	58	59	78	64	8	115	79	37	55	78	61	15	52	32	38	23	44
	Cyp3a73	0	0	0	0	0	0	2	0	0	0	0	1	0	0	0	1	0	0	1	0	1	0	1	6
	Btnl9	0	0	0	0	1	0	1	1	0	0	0	0	0	0	0	0	0	0	0	0	0	0	2	1
	Murc	67	35	49	48	93	27	42	29	35	37	17	19	71	177	28	109	48	22	11	25	48	15	6	25
	Sgms2	32	12	33	33	63	37	20	11	34	22	28	0	48	109	37	63	25	45	19	45	41	12	8	10
	Prss56	0	1	0	0	1	0	0	5	10	0	2	0	9	0	0	0	0	14	0	0	0	0	2	1
	Fbxw8	1251	1344	981	823	1374	972	843	851	962	1053	1100	233	2421	2064	1314	1675	657	1126	181	309	1081	1597	158	702
	Vom1r4	0	0	0	0	0	0	1	0	0	0	0	0	0	0	0	0	0	0	1	0	1	0	0	0
	Tceal8	2987	2466	2764	2987	2790	2433	2071	2999	2526	2342	2528	3258	811	1133	1597	1340	2212	2383	2928	2371	1980	801	1596	850
	Crybb1	0	0	0	0	0	1	0	0	3	0	1	0	0	0	1	0	1	0	0	0	0	0	0	2
	LOC108351723	176	128	163	156	73	150	129	94	179	134	157	180	33	57	59	69	120	137	250	160	103	47	157	61
	RGD1564955	0	0	0	0	0	0	0	0	0	0	0	0	0	0	0	0	0	0	0	0	3	0	0	0
	Nrbp1	2517	2986	2495	2179	2034	3669	1900	2068	2688	2284	2653	1183	2250	2155	2887	3515	1709	2485	1001	979	2857	3198	796	1841
	Cwh43	0	0	0	0	0	0	2	0	0	0	0	1	0	0	0	0	0	0	1	0	3	0	0	2
	Wdr75	563	585	463	398	629	1258	413	713	520	478	567	379	1493	1160	1172	830	439	569	247	356	822	1217	295	548
	LOC103693217	0	0	3	1	1	3	7	0	2	0	0	0	0	0	4	0	0	0	2	1	4	2	4	7
	LOC108352816	15	16	17	19	10	11	12	6	15	6	20	10	6	22	10	12	10	20	16	23	36	12	2	15
	Olr766	0	0	0	0	0	0	2	0	0	0	0	0	0	0	0	0	0	0	0	0	2	0	0	0
	LOC108350040	0	0	0	0	0	0	0	0	0	0	1	0	0	0	0	0	0	0	0	0	4	0	0	2
	Shisa8	8	3	15	18	7	0	11	0	0	3	2	0	0	0	4	0	8	9	2	0	7	2	6	4
	Ppargc1b	28	19	26	4	51	16	12	18	33	34	7	14	136	118	31	45	1	37	4	1	52	28	8	4
	Gskip	824	747	745	761	573	808	639	530	688	746	577	1054	485	426	644	766	843	696	489	594	591	468	274	349
	Ift52	1331	1408	1302	1122	877	1233	932	993	1406	1127	1270	552	1308	1021	1406	1679	1168	1312	591	1204	1150	1154	366	661
	LOC102550091	1	5	3	6	5	3	7	0	9	2	5	0	2	0	1	0	2	1	10	0	5	1	6	5
	LOC108350684	0	0	1	1	1	4	5	0	0	3	0	0	0	0	0	0	0	0	0	0	0	2	0	5
	LOC102552651	0	0	0	0	0	0	0	0	0	0	0	0	0	0	0	0	0	0	0	0	0	1	0	0
	Pcdhgb5	14	31	16	13	64	29	16	39	18	27	30	10	108	91	22	55	42	41	7	0	40	41	4	49
	LOC103692023	1	1	0	2	0	0	0	1	2	0	0	0	0	0	1	2	1	2	1	0	0	0	2	2
	Elp3	1669	1832	1597	1247	1613	1709	1169	1423	1483	1473	2000	588	3693	3354	2920	3229	1079	1869	440	510	1883	2800	354	1324
	LOC108352014	0	0	0	2	1	0	3	0	0	0	0	0	0	0	0	0	0	0	0	0	0	2	1	3
	Cdc42	16416	14709	15280	14140	15235	19767	13909	20448	13439	13371	14247	13419	9642	11524	16472	13186	11851	14378	12671	11063	20130	12104	16569	11325
	Bpifa3	0	0	0	0	0	0	0	0	0	0	0	0	0	0	0	0	0	0	0	0	0	0	0	1
	Pdxdc1	1734	1310	1516	1549	754	1164	1231	1086	1455	1344	1207	2256	1313	1028	1145	1013	1253	1223	1494	1595	1386	869	1019	992
	Mdh1	8207	8192	6445	6377	4169	8005	4673	5036	7626	7150	9133	4858	4273	4430	10528	6084	5349	8097	4428	3985	6969	8182	3398	4199
	LOC108349777	0	0	0	0	0	0	0	0	0	0	0	0	0	0	0	0	0	0	0	0	0	0	0	0
	Ints6l	45	91	50	45	121	113	135	54	30	31	72	22	111	158	92	177	84	79	32	56	173	121	11	195
	LOC502815	0	0	0	0	0	0	0	0	0	0	0	0	0	0	0	0	0	0	0	0	0	0	0	0
	LOC685203	627	667	522	478	847	654	374	384	630	471	493	419	1323	828	1438	570	456	546	241	275	373	357	213	153
	LOC681355	0	2	2	10	4	1	8	7	0	5	2	0	14	2	1	18	0	0	0	0	9	0	11	10
	Pls3	609	455	514	465	785	824	438	512	582	535	453	485	2043	1947	886	1250	370	568	251	225	749	844	100	411
	Prl5a2	0	0	0	0	0	0	0	0	0	0	0	0	0	0	0	1	0	0	0	0	0	0	0	1
	LOC102555825	4	0	11	6	4	2	2	0	0	0	1	0	4	0	1	0	0	0	0	0	4	6	1	21
	LOC108352789	3	3	1	3	4	9	12	3	0	4	1	1	0	2	3	0	1	2	0	0	5	3	4	6
	Olr1328	0	0	0	0	0	0	0	0	0	0	1	0	0	0	0	0	0	0	0	0	1	0	0	0
	Chst2	1986	1675	1884	1764	1977	1139	1319	1268	1662	1673	2105	1190	2722	3032	1761	2657	1649	1833	350	1301	1731	1584	310	1365
	LOC102550245	0	0	0	0	0	2	1	0	0	0	0	7	0	0	0	0	0	0	0	0	0	0	1	2
	LOC102551679	0	0	0	0	0	0	0	0	0	0	0	0	0	0	0	0	0	0	0	0	0	0	0	0
	LOC102548320	209	208	165	113	295	243	148	252	66	156	142	135	354	495	176	507	188	196	127	282	211	198	21	201
	Cmc2	994	742	1083	1026	255	390	825	644	813	853	665	1505	120	119	298	177	812	686	1982	1157	605	268	1617	358
	Col10a1	2	3	3	8	5	0	5	0	0	3	5	0	3	9	12	0	7	7	1	0	11	9	3	2
	Fbp2	14	14	19	16	11	11	7	19	14	10	6	50	3	12	18	5	20	2	26	0	7	12	12	16
	Rassf10	0	0	1	0	6	0	4	16	0	1	3	0	0	0	0	0	0	0	0	0	6	0	0	11
	LOC108352533	2	0	0	0	0	0	0	1	0	0	3	0	1	0	0	0	0	0	0	0	0	0	2	0
	Chodl	185	107	46	70	249	62	40	103	136	198	143	70	339	378	163	233	84	138	23	126	258	54	25	65
	Nupl2	197	190	164	154	119	129	172	157	256	208	163	99	88	148	150	139	141	136	84	47	215	138	93	127
	Macrod1	253	302	272	284	146	251	189	185	214	286	270	332	132	134	348	149	203	299	140	243	176	178	100	156
	Tti2	288	269	289	246	241	282	272	218	278	277	321	351	392	459	405	344	186	298	128	138	340	354	101	227
	RGD1561413	1	2	0	0	0	2	1	0	0	0	5	0	9	5	1	8	8	0	0	0	0	1	0	0
	Gca	310	245	227	226	937	774	302	833	269	188	302	135	526	547	322	569	269	234	86	284	732	425	81	261
	Ambp	0	0	0	0	0	0	1	0	0	0	0	0	0	1	0	0	0	0	0	0	2	0	2	1
	Arf1	20939	17240	18067	17479	11767	9550	13904	11807	17295	16636	16813	13517	10396	11579	15028	15886	15488	17078	7237	13736	13780	7528	4968	6124
	LOC102547310	0	0	0	0	0	0	0	0	0	0	0	0	0	0	0	0	0	0	0	0	0	0	0	0
	LOC102551406	0	0	0	0	0	0	0	0	0	0	0	0	0	0	0	0	0	0	0	0	0	0	0	0
	LOC103690520	7	11	12	8	11	0	10	8	6	13	6	14	13	15	6	14	20	16	8	6	13	6	6	7
	LOC102550466	1	1	2	0	0	1	1	1	0	0	0	0	0	0	0	0	0	0	0	0	0	0	0	0
	Thpo_1	0	0	0	0	0	0	0	0	0	0	0	0	0	0	0	1	0	0	0	0	0	0	0	0
	LOC102551436	0	0	0	0	0	1	0	0	0	0	0	0	0	0	0	0	0	0	0	0	1	0	0	0
	Tspan14	1845	1835	1684	1304	1647	1248	1445	1277	1108	1408	1639	829	1337	1451	1613	1715	1258	1916	516	1045	1634	1292	226	758
	Vom2r11	0	0	0	0	0	0	0	0	0	0	0	0	0	0	0	0	0	0	0	2	0	1	1	0
	Slc25a27	765	553	569	538	939	890	616	556	560	569	554	378	528	670	550	738	562	487	242	325	881	646	128	513
	Cxcl9	0	0	2	0	0	1	0	0	0	0	0	0	0	0	0	5	2	0	2	0	0	0	1	0
	Olr917	0	0	0	0	0	0	0	0	0	0	0	0	0	0	0	0	0	0	0	0	0	0	0	0
	Cryzl1	1075	994	975	981	860	2221	772	1111	821	828	974	901	796	670	1432	915	786	788	780	538	1958	1564	1143	1482
	LOC102546943	0	0	0	0	0	0	4	0	0	0	0	0	0	0	0	0	0	0	0	0	2	1	2	0
	Smg9	381	385	322	253	253	305	248	154	270	260	385	283	231	271	235	280	239	353	70	224	262	286	51	145
	LOC102549766	0	3	3	1	2	0	0	2	0	0	0	22	1	2	0	1	0	0	3	0	1	2	0	0
	Mir511	0	0	0	0	0	0	0	0	0	0	0	0	0	0	0	0	0	0	0	0	0	0	0	0
	LOC108351972	0	0	0	0	1	0	0	0	0	0	0	0	0	0	0	0	0	0	0	0	0	0	0	0
	Focad	172	190	161	182	196	366	142	110	171	191	164	26	532	751	223	584	147	178	38	23	208	403	67	158
	LOC102556358	1	0	0	0	4	2	0	0	0	0	0	0	0	0	0	4	5	5	2	0	8	0	0	5
	Trappc3l	407	271	171	218	569	273	164	201	290	331	224	60	623	729	329	341	253	251	81	159	940	198	87	196
	Hnrnpk	6947	8104	6850	6165	10355	12671	5281	6932	6586	6510	7817	4280	20753	20075	18327	14620	5387	7809	2613	3846	7320	10399	1707	4930
	Rpl17	1717	1314	1327	1479	556	524	1058	1025	1441	1503	1005	1539	274	268	621	404	1210	1077	2030	1117	2491	801	3008	1233
	Tp53tg5	29	2	9	13	10	3	19	12	7	2	12	0	13	15	9	14	0	1	2	26	3	6	1	9
	LOC108352474	0	0	2	0	2	1	1	0	0	0	0	0	0	0	0	2	0	0	0	0	3	1	0	2
	LOC102554294	0	0	0	0	0	0	0	0	0	0	0	0	0	0	0	0	0	0	0	0	0	0	0	0
	Ss18l2	1608	1239	1542	1593	530	780	1169	1005	1288	1267	1128	1860	293	226	408	284	1153	1096	2959	1368	909	574	2381	613
	Mir336	0	0	3	0	0	0	0	0	0	0	0	0	0	1	0	4	0	0	0	0	2	0	0	1
	LOC102551452	0	0	0	0	0	0	0	0	0	0	0	0	0	0	0	0	0	0	0	0	0	0	0	1
	LOC102552872	0	0	0	0	0	0	0	0	0	0	0	0	0	0	0	0	0	0	0	0	2	0	0	2
	Opn1mw	0	0	2	3	0	0	0	0	0	0	0	0	0	1	0	0	0	0	0	0	0	0	0	2
	LOC103693805	33	28	24	16	36	26	34	27	25	49	19	19	44	30	25	39	15	44	22	17	22	19	13	9
	Efhb	0	0	0	0	0	0	4	1	0	13	0	0	0	1	1	0	0	0	0	0	1	1	0	1
	Synj1	628	770	701	561	1060	1373	714	722	559	684	747	339	2585	2453	1157	1628	740	675	271	158	1038	1735	206	1105
	LOC102551726	0	0	1	0	2	1	0	0	0	0	0	0	0	0	0	0	0	0	0	0	0	8	0	5
	Zfp428	3835	3781	3068	3434	1815	2231	2284	2074	4805	3344	3698	2509	1511	1114	3454	1611	2892	3706	1821	2183	2338	1725	2697	1338
	Ndufs2	4655	4107	4065	4209	2485	3281	2799	2374	3932	4129	4084	3461	2893	3008	5384	3979	3255	4271	2279	3096	3192	3517	1459	2500
	Cnnm3	307	247	396	226	363	329	282	204	199	256	299	136	541	631	281	590	216	243	77	178	446	387	77	305
	Cbx3	2200	1950	1774	1952	1659	1658	1276	1537	2534	1697	1788	1084	1641	1426	1463	1245	1549	1797	1146	1358	1477	854	521	713
	Mir3084c	1	0	0	0	0	0	0	0	0	0	0	0	0	0	0	0	0	0	0	0	1	0	0	0
	LOC100909958	0	0	0	0	0	0	0	0	0	0	0	0	0	0	0	0	0	0	0	0	0	0	0	0
	Unc13c	631	492	419	377	596	462	378	329	292	405	473	320	1544	1571	886	847	489	290	275	118	558	663	162	491
	Avil	4106	8083	3540	4043	5994	11502	3433	4273	5711	4368	8007	2530	18927	13864	13607	11089	3223	7747	1204	2057	5981	18763	1166	5369
	Smpd3	3297	4293	3018	2429	3777	2337	2718	2119	2623	2639	3821	1330	6205	6291	2693	5688	2267	4840	595	1323	2620	3519	390	1369
	RGD1564409	0	0	0	0	1	0	0	0	0	2	0	0	0	0	0	0	0	0	0	0	1	3	2	2
	Supt5h	749	1030	837	742	1205	1201	1071	787	953	828	943	246	2111	1324	1015	877	564	955	355	901	1396	1896	296	1385
	Rexo1l1-ps1	0	0	0	0	0	0	0	0	0	0	0	0	0	0	0	0	0	0	0	0	0	0	0	0
	Oaf	749	215	1546	663	480	183	1247	528	336	634	199	770	205	366	186	824	482	238	640	574	611	128	462	355
	Ncr3	2	1	2	0	0	4	1	0	5	2	1	0	0	0	0	0	0	0	2	0	0	1	0	2
	Ackr2	0	9	5	0	2	5	0	0	1	0	0	0	5	0	0	0	29	0	0	0	1	0	1	2
	Garnl3	1117	1212	909	822	1197	1453	919	723	1021	1038	1034	688	2503	2582	1136	1891	789	1339	289	604	1122	1747	135	904
	Sgk3	14	9	15	9	24	15	11	21	12	7	20	1	12	15	18	39	4	5	5	10	16	7	3	27
	LOC102552118	0	0	0	0	0	0	0	0	0	0	0	0	0	0	0	0	0	0	0	0	0	0	0	0
	LOC691722	3	0	14	3	6	6	11	9	8	3	5	0	2	5	5	2	0	2	2	0	31	7	4	10
	Zfp395	75	21	93	45	55	4	69	50	5	42	8	25	43	82	27	2	97	10	23	18	30	19	12	27
	Ankrd31	0	1	1	2	0	0	2	0	6	0	0	0	1	0	4	0	6	0	3	0	0	0	3	7
	Srrt	667	675	534	467	674	732	670	354	485	522	661	234	978	907	868	1034	394	621	214	255	1333	1121	277	1076
	Gipc2	49	46	51	53	21	39	35	35	47	32	21	7	13	13	22	17	34	34	75	65	31	15	48	24
	Mir30d	0	1	0	0	0	0	0	0	0	0	0	0	0	0	0	0	1	0	0	0	0	0	0	0
	RT1-Ba	0	0	0	0	0	0	0	0	0	0	0	0	0	0	1	0	1	0	0	0	0	4	0	0
	Slc39a5	42	27	26	36	38	20	33	37	22	25	22	85	84	73	81	68	38	29	23	0	27	25	38	46
	LOC102549088	1	0	0	1	0	0	1	1	3	0	2	15	0	1	3	0	1	12	0	0	0	0	0	0
	LOC100363522	0	0	0	0	0	0	0	0	0	0	0	0	0	0	0	0	0	0	0	0	0	0	0	0
	Il18r1	12	6	1	5	12	0	1	9	4	18	16	0	24	13	23	0	8	5	0	0	5	1	0	5
	LOC102555191	219	180	191	205	188	131	141	106	129	153	171	48	236	245	205	257	110	204	102	84	221	170	37	187
	Samt3	0	0	0	0	0	0	0	0	0	0	0	0	0	0	0	0	0	0	0	0	0	0	0	0
	Snx10	13759	11744	11111	11368	11884	9792	8850	9500	13367	10431	12003	9241	10866	11524	9995	12928	11316	13010	3795	10141	9307	5981	1686	3936
	LOC102548633	25	22	31	19	44	35	37	32	21	15	20	6	81	59	59	73	31	24	24	20	42	50	9	44
	Vom2r64	0	0	0	0	0	1	1	0	0	0	0	0	0	0	0	0	0	0	1	0	0	0	0	3
	Med12l	83	105	103	46	123	98	78	76	87	115	77	14	123	214	82	163	50	147	27	33	131	135	22	98
	Parp14	12	39	13	4	11	60	18	21	12	37	19	0	49	65	22	9	1	66	6	0	27	56	13	24
	Ddx47	856	821	676	574	601	733	704	655	517	837	719	781	856	722	948	940	575	739	401	377	911	916	241	639
	LOC102548073	13	9	9	8	11	7	0	0	15	36	11	0	7	1	9	0	9	4	2	28	7	20	0	12
	Lpcat1	1181	1002	1040	923	1115	403	719	764	724	767	962	559	1362	1967	1136	1679	722	856	261	640	1359	809	243	809
	Pank3	3963	2173	2570	881	5965	2388	2185	1477	775	2679	1680	1174	3394	10462	4202	2624	3166	1812	1345	840	1975	803	600	511
	Sap30bp	878	756	756	715	595	525	649	618	858	801	812	575	549	548	650	736	737	798	333	363	812	633	263	442
	Ampd2	1161	1565	1455	1043	1545	2175	1487	1184	1123	1146	1675	669	2769	2820	1776	2616	1005	1551	402	679	1770	3193	332	1503
	Dmp1	0	2	0	0	0	0	1	1	0	0	0	0	0	13	11	0	0	0	0	0	0	0	6	4
	LOC103690393	79	38	74	69	38	36	84	70	74	43	39	81	46	38	35	40	47	41	158	48	67	47	75	62
	Pde3a	42	9	25	28	41	111	36	37	32	13	27	3	110	61	40	14	72	24	6	4	32	37	12	63
	LOC108349939	0	0	0	0	0	1	0	0	1	0	1	0	0	0	0	0	0	0	0	0	1	0	0	1
	LOC102554693	0	0	6	0	2	0	0	0	0	0	2	32	5	0	0	0	0	3	0	0	0	0	1	2
	Pyy	16	9	11	13	2	9	15	2	4	11	11	12	0	5	3	0	4	7	31	0	11	2	27	3
	Gli1	15	4	62	22	12	1	113	25	1	1	0	0	3	0	0	39	0	5	17	0	1	9	16	40
	Wdr25	104	118	66	50	57	49	33	68	70	68	90	8	84	105	93	143	86	83	23	142	97	77	18	33
	Ddr1	791	525	673	518	586	189	558	366	388	489	440	148	606	939	366	1113	443	444	124	267	585	378	56	241
	LOC100909736	0	0	0	0	0	0	0	0	0	0	0	0	0	0	0	0	0	0	0	0	0	0	0	0
	Nudt3	3787	3156	3216	2979	3612	2991	2095	2433	2822	2551	2199	1637	1509	1630	1077	1935	2705	2847	762	1832	1475	1566	414	770
	Ipcef1	356	591	552	383	701	1029	395	353	509	413	609	109	1374	1014	468	1134	569	889	121	194	507	354	55	213
	Nme3	284	280	263	290	122	116	205	163	269	253	258	444	70	33	165	88	242	283	366	246	350	187	654	395
	LOC108350130	0	0	0	0	1	0	0	0	0	0	0	0	0	0	0	0	0	0	0	0	0	0	0	0
	Rgs10	297	243	220	274	93	124	171	136	300	185	161	324	63	46	107	69	198	211	170	289	189	81	202	84
	Igsf9	634	604	545	394	749	845	595	445	385	467	485	346	601	1025	505	1086	351	717	117	344	945	1029	74	457
	LOC692005	41	33	26	23	22	14	16	34	33	31	29	26	11	9	46	10	16	21	32	7	18	7	17	13
	Olr1678	0	0	0	0	0	0	0	0	0	0	0	0	0	0	0	0	0	0	0	0	0	0	0	0
	LOC103694396	0	0	0	0	0	0	0	0	0	0	0	0	0	0	0	0	0	0	0	0	0	0	0	0
	LOC103690154	96	100	83	90	193	80	68	60	52	55	64	50	175	254	130	247	54	123	35	55	72	61	19	27
	Tipin	306	204	426	269	193	162	305	238	243	221	156	435	111	98	129	175	252	186	462	300	241	87	182	126
	Capn12	78	59	69	66	57	43	75	100	83	64	54	147	111	88	144	97	58	88	84	55	88	62	101	92
	Btnl3	0	0	0	5	0	0	0	0	0	0	0	0	4	0	1	0	0	0	0	0	1	0	0	0
	Tmem161b	276	217	194	205	292	227	200	193	156	241	249	129	302	479	308	281	256	223	130	271	295	294	83	200
	Bach1	89	188	109	101	220	59	107	89	55	110	110	0	253	415	113	266	120	185	25	4	112	57	15	35
	Dapk1	1360	1638	1099	945	1757	1776	914	906	1194	1167	1240	615	3907	4071	1704	2962	783	1368	297	425	1164	2106	308	900
	LOC103692676	4	1	3	5	2	2	10	15	6	2	1	0	1	3	1	7	3	0	2	9	5	0	0	3
	LOC102553010	0	0	0	0	0	0	0	0	0	0	0	0	0	0	0	0	0	0	0	0	0	0	0	0
	LOC108348804	2	0	0	4	1	0	2	0	0	0	1	0	0	8	0	0	0	0	0	0	6	2	0	3
	LOC108351129	0	0	0	0	0	0	0	0	0	0	0	0	0	0	0	0	0	0	0	0	0	0	0	0
	Synpo2	0	0	5	6	9	0	9	2	0	1	2	0	0	0	1	0	0	0	3	0	1	3	11	5
	LOC100912076	127	91	110	99	135	70	116	99	96	90	97	31	116	148	61	134	90	103	49	91	111	72	16	48
	LOC103694308	0	0	0	0	0	0	0	0	1	0	0	0	0	0	0	0	0	0	0	0	0	0	0	0
	LOC108352881	0	0	0	0	0	0	1	0	0	0	0	0	0	0	0	0	0	0	0	0	2	0	0	1
	Htr2b	1	1	4	1	2	6	4	0	1	2	0	8	6	2	4	19	0	2	1	0	11	10	2	12
	LOC103692553	140	84	163	134	87	62	134	82	111	137	88	132	78	70	104	98	123	99	51	107	97	32	29	36
	Ctgf	3510	945	1487	3094	3090	633	1353	2763	2941	2618	1240	2695	6569	6270	2074	6724	2396	1013	674	1409	2736	1017	442	2265
	Commd3	2796	2211	2534	2480	1116	1634	1947	1601	2285	2234	2182	2580	869	696	1662	1131	2086	2381	3630	2496	1749	1010	1785	1265
	Spns3	0	0	0	1	0	2	6	0	0	2	0	0	2	0	0	0	0	0	0	0	4	0	1	3
	Sprr1b	0	0	0	0	0	0	0	0	1	0	4	0	0	0	0	0	0	0	1	0	0	0	0	0
	Ndufb7	3131	2219	3310	3423	1039	1733	2496	2237	2673	2569	1840	3987	504	441	1124	912	2161	1880	6492	2676	1853	1112	6899	1601
	Zfp192	213	191	190	176	278	194	194	183	167	149	173	88	263	296	184	311	183	151	128	78	282	179	69	170
	Zfp62	347	290	241	280	277	236	310	136	233	230	330	79	561	517	349	393	156	298	154	196	389	415	122	285
	Plin3	66	27	131	73	40	45	81	85	38	83	37	49	11	34	14	138	31	12	60	58	27	19	28	44
	LOC100911938	0	0	0	0	0	0	0	0	0	0	0	0	0	0	0	0	0	0	0	0	0	0	0	0
	LOC108348387	9	8	2	4	4	3	2	0	6	2	4	0	3	6	0	0	4	0	0	0	5	0	0	1
	Gabpb2	45	15	39	23	44	23	17	22	10	18	22	13	41	39	16	27	19	20	8	37	45	10	14	24
	Olr397	0	0	0	0	0	1	0	0	0	0	0	0	0	0	0	0	0	0	0	0	0	0	0	1
	LOC108352913	0	0	0	2	0	0	2	1	0	0	0	0	0	0	0	0	0	0	1	0	3	0	1	2
	Xrcc1	786	738	821	689	605	776	821	684	770	795	718	396	858	788	949	1091	595	697	272	490	1167	1411	261	1385
	Ano6	1094	1040	885	793	1248	907	923	804	601	717	788	340	1685	1786	1038	1589	737	922	318	347	561	905	287	424
	LOC102549294	0	0	0	0	0	0	4	0	1	1	0	0	0	0	0	0	5	0	3	0	0	1	5	7
	Vom2r44	1	1	35	3	9	27	21	1	14	5	14	2	7	3	8	10	0	2	5	0	1	11	10	28
	LOC108350088	4	2	3	3	4	1	3	0	2	5	6	0	1	0	4	6	0	2	0	0	1	1	0	1
	Cpg1	0	0	2	1	0	0	0	1	2	0	0	0	4	1	0	0	0	0	0	0	0	0	4	14
	LOC103693045	8	2	3	7	1	0	1	2	3	6	1	2	0	1	4	1	3	1	1	2	1	1	3	3
	LOC108351838	3	0	1	3	5	9	2	0	0	1	2	2	5	2	2	7	0	2	0	1	2	3	0	1
	Ttc7a	128	98	163	104	95	118	78	96	74	78	80	137	149	119	75	101	39	69	37	39	109	98	54	249
	Tnni1	0	0	0	3	0	0	0	1	6	0	4	0	0	0	0	0	0	0	2	0	1	0	3	7
	LOC108352804	0	0	0	0	0	0	0	0	0	0	0	0	0	0	0	0	0	0	0	0	0	0	0	0
	LOC108352228	0	0	0	1	0	0	0	0	0	0	0	0	0	0	0	0	0	0	0	0	1	0	0	0
	Fam71f2	0	0	1	0	0	0	0	0	0	0	0	0	0	0	1	0	0	0	1	0	0	0	0	6
	Wnt10b	1	1	3	0	2	2	1	12	3	0	0	0	1	3	0	1	0	0	0	0	0	2	0	3
	Cym	7	7	5	9	8	0	1	4	13	5	7	0	2	0	4	0	15	8	9	0	1	7	14	0
	RGD1306233	11	7	6	12	15	3	9	12	11	8	6	0	10	1	11	6	0	0	3	18	8	17	3	5
	Atp12a	0	0	0	0	0	2	1	0	0	0	0	0	5	0	1	0	0	0	0	0	0	0	1	3
	LOC103693018	2	2	15	8	11	9	5	5	0	7	1	0	4	7	5	11	3	0	5	0	34	28	5	54
	Erich6	16	29	11	21	30	11	7	14	23	17	17	1	22	42	19	61	18	11	8	26	17	21	2	21
	Col7a1	25	15	12	22	11	24	26	13	25	13	24	53	20	8	6	17	18	22	2	0	35	18	24	43
	Olr1633	0	0	0	0	0	0	0	0	0	0	0	0	0	0	0	0	0	0	0	0	0	0	0	0
	LOC362382	0	0	0	0	0	0	0	0	0	0	0	0	0	0	0	0	0	0	0	0	0	0	0	0
	Aldh16a1	399	382	342	254	318	306	349	312	444	329	347	328	414	377	391	712	374	359	136	268	453	526	81	261
	H1f0	4107	4012	3597	3033	3289	4265	2678	2282	3132	3534	3656	1807	2582	2698	3066	2448	3295	3921	1145	2488	9616	3974	1594	3403
	LOC307727	0	0	0	0	0	0	0	0	0	0	0	0	0	0	0	0	0	0	0	0	0	0	0	0
	LOC108349072	0	0	0	0	0	0	0	0	0	0	0	0	0	0	0	0	0	0	0	0	0	0	0	0
	LOC102549993	2	0	0	1	1	0	3	3	0	1	3	2	0	0	0	0	0	0	1	0	0	1	0	4
	Isg20l2	258	191	281	282	225	122	208	204	203	212	178	23	210	211	192	245	284	232	67	181	195	137	38	115
	LOC103693093	2	0	2	0	2	0	0	0	0	2	0	0	2	2	1	36	0	0	4	16	5	0	0	0
	LOC103690119	0	0	1	0	1	0	1	0	0	0	0	0	1	1	0	1	0	1	0	0	0	2	0	1
	LOC102548903	9	6	7	2	13	7	4	5	1	3	2	0	2	5	3	14	0	0	5	27	8	10	0	4
	Robo2	165	276	172	150	199	179	129	171	193	155	198	77	601	405	343	447	68	230	74	63	160	254	44	178
	Ecel1	294	221	263	252	360	506	193	310	339	309	225	151	746	505	303	524	229	312	79	205	461	363	50	341
	LOC108351047	5	0	0	2	0	0	2	3	0	0	2	0	3	0	0	0	0	0	1	0	1	4	3	2
	LOC103692784	0	0	0	0	0	0	1	0	0	0	0	0	0	0	0	0	0	0	0	0	0	0	0	0
	Mir183	0	0	0	0	0	0	0	0	0	0	0	0	0	0	0	0	0	0	0	0	0	2	0	0
	LOC102546333	0	0	0	0	0	0	0	0	0	0	0	0	0	0	1	0	0	0	0	0	0	0	0	0
	Plg	5	6	4	8	16	2	8	11	0	25	24	0	7	11	9	37	26	2	6	0	9	4	5	5
	LOC102556799	10	1	5	11	14	11	6	8	2	3	5	12	2	2	5	6	2	2	8	0	1	4	2	10
	Msra	248	240	245	196	98	141	193	110	276	204	212	77	104	98	158	186	120	275	145	158	166	123	97	98
	Emc1	792	818	709	562	1872	1634	704	698	539	657	791	359	2442	3169	1078	1572	490	782	211	314	768	1265	181	421
	Nbas	173	367	241	130	302	248	225	215	140	187	192	83	694	705	353	578	134	191	123	46	334	468	97	331
	LOC102549146	6	12	12	10	2	12	9	5	12	12	6	9	4	2	4	4	7	5	7	0	5	4	16	6
	Cdkl1	73	92	80	64	72	104	52	101	78	62	95	62	195	115	162	115	96	122	24	1	70	87	11	47
	Slc25a12	1445	2053	1311	1241	11134	4274	1667	3497	1307	1219	1914	708	4211	4721	3222	3179	1188	2145	456	530	1683	2401	380	1115
	Mir6331	0	0	0	0	0	1	0	0	0	0	0	0	0	0	0	0	0	0	0	0	2	0	1	2
	Mir500	0	0	0	0	0	0	1	0	0	0	0	0	0	0	0	0	0	0	0	0	0	0	0	0
	Polr3c	930	805	758	756	766	1201	701	552	922	816	848	471	887	850	969	879	634	953	423	731	1148	1038	280	720
	Ttc29	26	28	24	16	23	18	10	16	20	15	25	60	14	15	23	27	13	32	27	3	31	33	5	11
	Mir450a1	0	0	0	0	0	0	0	0	0	0	0	0	0	0	0	0	0	0	2	0	0	1	1	0
	LOC102554817	0	0	0	0	0	0	0	0	0	0	0	0	0	0	0	0	0	0	0	0	2	0	0	0
	Il9r	0	8	1	0	0	8	8	0	3	0	5	0	0	0	3	0	0	3	0	0	2	6	0	5
	LOC687896	0	0	0	0	0	0	0	0	0	0	0	0	0	0	0	0	0	0	0	0	0	0	0	0
	Sc5d	7912	7442	6499	4870	8512	8104	5176	5405	5419	7055	8260	4352	10074	11367	13022	8520	5968	7990	3801	3075	7737	5320	2596	2972
	Npy4r	7	0	0	0	0	0	2	0	0	0	0	0	0	0	0	0	0	0	0	0	0	0	0	0
	Ctf2	0	0	0	0	0	0	0	0	0	0	0	0	0	0	2	0	0	0	0	0	1	0	0	0
	LOC102549381	0	1	0	0	1	0	0	2	0	0	0	0	0	0	0	0	0	0	0	0	0	0	0	0
	Ubn2	767	593	633	590	761	882	512	729	493	679	543	309	1571	1352	1348	1123	701	611	237	420	975	659	323	845
	Hyal4	63	53	57	51	93	73	51	83	82	29	56	74	39	58	47	45	47	63	47	56	48	20	11	12
	LOC685600	0	0	0	0	0	0	0	0	0	0	0	0	0	0	0	0	0	0	0	0	0	0	1	1
	Sat1	1680	1255	1376	1478	832	1150	1224	1106	1439	1211	1234	1446	561	567	974	715	1316	1092	902	1328	1450	721	703	729
	Gtf2h3	957	785	873	901	752	643	722	686	795	701	734	926	517	578	647	757	509	883	371	592	757	454	261	442
	Ascl5	0	1	0	0	0	0	0	0	0	0	0	0	0	0	0	0	0	0	0	0	0	0	1	0
	Cenpe	68	22	161	27	62	30	49	50	7	69	46	1	101	134	71	108	68	37	41	62	343	59	107	316
	Tmbim4	1892	1591	1477	1442	1057	2605	1361	1683	1413	1670	1663	1708	533	825	1960	764	1358	1394	1770	987	1803	1255	2214	1098
	Nat6	272	256	245	172	243	194	121	178	203	224	203	118	134	159	326	266	204	142	119	217	227	175	92	125
	Tma16	112	84	65	102	48	50	58	89	75	88	106	48	57	42	66	64	68	97	67	71	85	42	61	49
	Rbm5	845	837	855	689	1013	1716	1067	900	666	546	775	299	1260	1381	1060	1366	687	820	441	622	1819	1557	356	1921
	Palm3	1674	1544	1425	1374	1503	942	1037	1163	1435	1550	1981	923	1408	1245	1603	1116	1172	1491	452	1101	1747	983	543	1026
	LOC108348144	0	0	1	0	1	0	0	0	0	0	0	0	0	0	0	0	0	0	0	0	0	0	0	0
	Lrtm1	0	0	0	0	0	0	0	0	0	0	0	0	0	0	0	0	0	0	0	0	0	0	0	0
	Rtkn2	58	29	32	12	64	5	19	22	49	61	29	2	66	54	11	47	30	37	10	1	37	11	4	30
	Tmem170a	190	232	149	124	261	232	167	115	181	122	156	63	137	347	152	224	180	203	44	193	184	99	19	45
	Col6a4	0	0	0	0	8	2	3	0	0	0	1	0	1	0	0	0	11	0	0	0	12	2	1	11
	LOC108352860	14	7	10	21	3	6	7	14	31	6	9	25	3	0	5	7	11	22	29	6	17	9	22	10
	Trim68	79	82	114	110	61	42	58	52	90	68	81	35	97	67	87	111	52	90	40	129	116	94	13	62
	Comt	1465	1171	1446	1039	677	477	1121	553	875	1056	1086	926	350	449	698	605	815	1055	722	661	762	513	426	477
	LOC108348609	0	0	0	0	0	0	0	0	0	0	0	0	0	0	0	0	0	0	0	0	0	0	0	0
	Dnaaf5	281	303	241	241	295	223	237	181	298	221	235	201	383	377	244	209	249	328	81	113	311	272	57	218
	LOC108349058	0	0	0	0	1	2	0	0	0	0	1	0	0	0	3	0	0	0	1	0	0	0	0	0
	LOC102546699	0	0	0	1	0	0	0	0	0	0	0	0	0	0	0	0	0	0	0	0	0	0	0	0
	Daw1	3	1	5	1	2	2	2	0	1	5	3	0	0	9	0	0	0	0	2	0	6	4	3	2
	LOC108350349	118	104	138	131	126	80	94	90	98	72	99	77	109	85	74	96	91	97	34	76	38	48	28	55
	Olr1144	0	0	0	0	0	0	0	0	0	0	0	0	0	0	0	0	0	0	0	0	0	0	0	0
	RGD1565369	0	0	0	0	0	0	0	0	0	0	0	0	0	0	0	0	0	0	0	0	0	0	0	5
	LOC102547888	0	0	0	0	0	0	2	0	0	10	1	0	0	0	0	0	3	0	0	0	1	1	2	1
	LOC108351124	0	0	0	0	0	0	0	0	0	0	0	0	0	0	0	0	0	0	0	0	0	0	0	0
	Pax4	0	0	0	0	0	0	0	0	0	0	0	0	0	0	0	0	0	0	0	0	0	0	1	5
	LOC108350129	0	0	0	0	0	0	0	0	0	0	0	0	0	2	0	0	0	0	0	0	1	0	0	0
	Elovl3	0	0	0	0	0	1	1	0	0	0	0	0	0	0	0	0	0	0	0	0	0	0	0	0
	Smr3a	0	0	0	0	0	0	0	0	0	0	0	0	0	0	0	0	0	0	0	0	0	0	0	0
	LOC108352801	0	0	0	2	0	0	0	0	0	0	0	0	0	0	0	0	0	0	0	0	0	0	1	0
	Naalad2	0	0	0	1	3	0	0	0	6	0	0	0	2	1	0	0	0	4	0	17	4	4	1	2
	Esrp1	0	0	1	0	0	0	4	0	0	0	0	0	0	0	0	0	0	0	0	0	7	1	0	4
	Lats1	583	501	492	385	805	431	463	608	308	412	534	394	1086	1258	568	818	328	469	186	289	348	282	77	179
	LOC102546531	0	0	0	0	0	0	0	0	0	0	0	0	0	0	0	0	0	0	0	0	0	0	0	0
	Wnt8a	3	0	0	0	0	0	1	1	0	0	0	0	0	0	1	0	0	0	1	0	0	0	2	2
	LOC102555670	0	5	0	7	2	0	0	3	15	0	1	0	2	0	1	0	1	0	6	0	2	3	2	3
	LOC108348497	0	0	0	0	0	2	0	0	0	0	0	0	0	0	0	0	0	0	0	0	0	1	0	0
	Olr472	0	0	0	0	0	0	0	0	0	0	0	0	0	0	0	0	0	0	0	0	0	0	0	0
	LOC108351035	1	3	4	1	2	0	5	3	12	3	0	8	1	4	4	10	0	6	5	7	11	3	4	4
	Map2k6	585	494	562	572	551	550	500	593	406	604	615	628	504	681	756	721	349	584	361	383	426	329	186	283
	LOC108351535	0	0	0	0	0	0	1	0	0	0	0	0	0	0	0	0	0	0	0	0	0	0	0	1
	RGD1562229	14	23	15	14	24	14	15	8	11	16	18	0	17	17	18	39	6	34	14	12	14	12	5	13
	LOC679894	280	167	300	213	291	351	394	182	203	206	196	279	374	461	345	412	173	172	110	164	1080	395	188	705
	Marveld3	0	0	0	3	1	5	1	0	0	0	0	0	0	0	0	2	0	0	0	7	3	1	0	3
	Slc7a5	6791	8475	7675	5433	6866	7309	6220	4401	6214	6032	8836	4215	11076	11963	9887	12733	4294	8922	1605	2827	6121	6428	1016	3014
	Sys1	1771	1411	1669	1479	729	955	1292	1010	1445	1393	1359	1384	566	614	1229	875	1302	1384	883	1559	1394	844	1039	934
	RGD1561442	38	42	34	11	43	24	16	17	21	22	11	0	119	58	34	0	28	3	3	0	51	41	9	20
	LOC102550377	0	0	0	0	0	0	0	0	0	0	0	0	0	0	0	0	0	0	0	0	0	0	0	0
	Cyth4	6	6	6	6	0	2	2	0	15	7	0	0	11	0	1	0	1	0	0	48	5	2	0	2
	LOC681382	1	0	0	0	0	0	0	1	0	0	0	0	0	0	0	0	0	0	0	0	0	0	1	0
	Raver2	107	112	94	56	74	98	100	109	91	78	103	83	256	159	120	152	79	94	66	35	73	113	54	49
	Ybx2	5	4	12	8	15	4	23	15	7	7	11	0	1	4	9	9	5	26	9	0	26	20	7	39
	Htr1d	777	807	693	752	670	1000	576	735	897	642	809	657	819	706	842	899	638	641	275	229	695	720	193	382
	Npas1	174	215	160	146	161	166	189	90	125	179	237	82	184	192	131	173	190	250	25	44	136	163	13	37
	RGD2320734	90	59	72	89	18	21	72	58	63	64	54	76	2	0	3	3	61	27	260	49	43	15	142	26
	Vps53	956	1222	919	766	991	1307	735	827	922	868	1434	665	1832	1566	1553	1671	674	1377	388	450	1253	1430	306	864
	Pnp	328	364	343	324	146	268	258	300	411	296	387	336	177	138	373	252	260	387	210	338	317	252	209	186
	LOC102553635	0	0	0	0	0	0	0	0	0	0	0	0	0	0	0	0	0	0	0	0	0	0	0	0
	Card9	41	39	29	23	31	43	36	50	34	24	32	31	17	32	66	49	18	40	33	24	62	36	21	43
	LOC102547655	0	1	3	0	2	0	1	0	3	6	0	25	1	3	0	0	4	0	12	0	2	0	1	5
	Eogt	332	227	373	234	964	776	500	953	312	327	347	168	724	730	354	962	246	253	101	151	1510	590	119	461
	Ism1	2	0	4	1	2	6	2	3	13	5	0	0	0	3	3	4	0	0	0	0	0	0	0	3
	Klf15	48	59	65	26	35	45	20	26	36	37	33	41	66	39	33	35	40	14	15	0	68	26	25	55
	LOC100911034	0	0	0	0	0	0	0	0	0	0	0	0	0	0	0	0	0	0	0	0	0	0	0	0
	Chchd5	796	572	594	747	399	578	498	544	726	607	554	858	359	316	399	418	560	553	908	708	526	358	665	356
	Kcnh8	21	10	11	16	32	31	24	17	34	44	27	0	58	78	42	30	34	18	11	12	54	58	11	50
	Ino80d	399	381	345	234	670	310	213	504	243	320	276	407	1290	1474	976	718	273	293	160	110	346	225	111	301
	Kcmf1	2758	2223	2251	2383	2016	2390	1770	1883	3210	2259	2185	1340	2411	2334	2493	2460	2124	2347	1097	1717	2154	1974	601	1407
	Vom1r63	0	0	0	0	0	0	0	0	0	0	0	0	0	0	0	0	0	0	0	0	0	0	0	0
	Trnal-aag_2	0	0	0	0	0	0	2	0	0	0	0	0	0	0	0	0	0	0	0	0	0	0	0	0
	Plpp1	1900	1631	1576	1555	1292	1356	1187	975	2204	1680	1664	1326	1441	1347	2237	1654	1607	1683	926	1390	1399	1126	558	771
	RGD1306271	330	440	401	290	578	126	379	489	220	310	539	202	1298	1414	877	849	274	515	105	255	556	351	92	510
	LOC257650	29	26	31	43	55	84	37	47	17	27	39	35	56	87	34	35	5	51	15	45	66	54	12	69
	Hist1h2ak	3	1	1	7	2	0	2	0	0	2	0	0	0	1	1	0	0	0	1	0	5	1	5	2
	LOC108351246	0	0	0	0	0	0	0	0	0	0	0	0	0	0	0	0	0	0	0	0	0	0	0	2
	LOC100912569	632	726	670	498	632	739	430	494	504	614	696	375	1503	1494	1411	1505	506	666	205	331	466	775	171	415
	Nacc2	837	805	650	586	1400	697	420	748	763	633	768	553	2442	1589	1259	1523	384	766	159	259	707	721	128	427
	LOC103691607	0	0	0	0	0	0	0	0	0	0	0	0	0	0	0	0	0	0	0	0	0	0	0	0
	Ccer2	18	29	63	42	16	25	64	61	18	34	60	30	12	18	34	37	16	47	34	37	45	28	26	24
	LOC102548825	0	0	0	0	0	0	1	0	0	0	0	0	0	0	1	0	0	0	0	0	0	0	2	1
	Bdkrb2	1025	801	803	879	1352	751	679	725	647	1024	913	311	1790	2130	886	1859	671	961	195	554	890	1147	125	616
	LOC102554281	0	0	0	0	0	0	0	0	0	0	0	0	0	0	0	0	0	0	0	0	1	0	0	0
	Six6os1	0	0	2	0	1	0	2	0	1	0	0	0	0	0	0	0	0	0	2	3	0	0	0	1
	LOC102552459	6	0	0	2	0	2	1	0	1	0	0	0	0	0	0	0	0	0	0	0	2	1	0	4
	Olr11	0	0	0	0	0	0	0	0	0	0	0	0	0	0	0	0	0	0	0	0	0	1	1	0
	LOC100359687	58	58	53	41	27	41	36	54	57	45	58	35	38	19	34	10	43	54	81	53	48	56	43	35
	Akap9	817	1016	986	787	1018	1393	909	812	566	955	1184	485	3148	3079	3403	2724	689	1257	531	447	2702	2129	1351	2667
	Camk2n1	109	74	181	149	111	42	144	110	65	66	57	90	34	64	52	107	74	71	82	99	81	25	95	49
	LOC108352977	2	0	0	0	0	0	2	0	0	0	0	16	0	0	0	0	0	0	2	0	2	0	0	2
	Kcnh2	1415	1280	1220	1116	1131	550	938	694	1132	1129	1113	682	1471	1569	941	1620	883	1130	223	676	882	944	287	598
	Fam43a	207	158	241	145	149	99	239	130	118	107	96	111	194	271	149	254	140	142	71	83	131	62	59	105
	Ippk	452	516	327	281	488	601	327	388	320	373	431	273	744	834	650	870	360	231	149	130	494	498	95	295
	LOC100909860	30	34	52	38	50	33	34	46	39	29	41	98	159	91	66	21	20	54	19	0	85	61	11	87
	Tlr6	3	3	2	35	2	0	9	18	1	2	18	0	6	12	0	0	0	0	4	1	6	2	1	2
	Prr16	58	91	136	79	87	46	94	52	113	93	75	35	82	61	51	42	8	162	79	109	126	66	33	45
	Prr11	13	3	16	9	17	0	11	12	1	12	1	21	4	9	1	12	6	4	12	0	10	6	8	9
	Ldlrad4	139	45	132	87	83	58	90	55	102	98	20	80	143	84	27	72	48	39	24	76	61	17	24	38
	LOC108352488	0	0	0	2	0	0	0	0	0	0	0	0	0	0	0	0	0	0	0	0	2	0	0	3
	Reg3a	1	0	0	0	0	0	0	0	0	0	0	0	0	0	0	0	0	0	0	0	1	0	0	0
	LOC100911932	0	0	0	0	0	0	0	0	0	0	0	0	0	0	0	0	0	0	0	0	0	0	0	0
	Col4a1	1850	695	1749	1151	2034	337	1389	1019	1299	1639	528	751	4325	4872	639	3974	1519	654	485	690	1384	1007	394	1152
	LOC100363642	39	39	34	34	43	22	23	20	30	26	39	7	21	26	25	39	31	27	15	28	59	25	10	18
	Mrps22	672	555	535	488	289	471	381	328	551	630	577	396	354	363	615	398	367	590	339	350	536	464	324	331
	RGD1566265	310	382	256	292	630	306	275	360	232	276	307	82	554	606	325	474	296	316	230	149	420	255	80	183
	Prelp	8	7	50	34	10	3	45	48	4	26	10	0	13	14	6	24	13	45	29	0	5	4	26	25
	Ifi44l	83	45	31	47	59	67	33	82	66	52	60	51	124	96	97	110	39	20	34	11	65	68	31	39
	LOC108348414	21	17	12	13	18	19	15	16	45	23	3	39	9	4	3	4	13	11	19	44	15	8	23	2
	Kcp	5	10	25	19	15	9	35	3	13	13	7	0	4	4	10	0	6	8	9	15	22	6	8	31
	Amer2	1094	690	802	858	1600	844	539	897	502	976	812	276	1951	2603	1233	1852	954	760	226	640	1292	454	131	633
	Fam234b	1268	1685	1274	949	1840	1380	1192	1079	979	1133	1344	510	2382	2474	1257	2231	642	1490	248	280	1183	1294	154	492
	LOC685790	0	0	0	0	0	0	0	0	0	0	0	0	0	0	0	0	0	0	0	0	1	0	0	0
	LOC103691969	0	0	1	0	0	1	3	0	0	0	0	38	0	0	0	4	0	0	1	2	0	0	2	3
	LOC102547275	0	0	0	0	0	0	0	0	0	0	0	0	0	0	0	0	0	0	0	0	0	0	0	0
	Igfbp6	134	48	295	67	41	32	214	44	53	126	40	121	25	24	29	15	82	46	177	62	83	11	220	46
	LOC102554752	1	0	0	0	0	1	1	0	0	0	0	0	0	0	0	0	0	0	0	0	0	0	0	5
	Rpl12	2634	1733	2454	2459	715	787	1763	1256	2054	2088	1677	3821	188	306	568	391	1993	1591	3037	2218	1481	685	2869	914
	Hic2	227	180	202	104	477	222	180	143	168	185	127	115	356	432	214	367	77	59	43	116	230	209	71	234
	LOC108352380	0	0	0	0	0	0	0	1	0	0	0	0	0	0	0	0	0	0	0	0	0	1	0	1
	Glyatl2	0	0	0	0	0	0	0	0	0	0	0	0	0	1	1	0	0	0	0	0	0	0	0	1
	LOC102550213	0	0	0	0	0	0	0	0	0	0	0	0	0	0	0	0	0	0	0	0	0	0	0	0
	Tnfsf14	0	0	0	0	0	0	0	0	0	0	0	0	0	0	0	0	0	0	0	0	0	0	0	0
	Gen1	65	20	66	51	51	64	67	19	11	38	23	0	23	65	24	64	28	13	19	3	63	10	16	25
	LOC102547964	0	0	0	0	0	0	0	0	0	0	0	1	0	0	0	0	0	0	0	0	0	0	0	0
	Hdac3	2856	2256	2243	2169	2239	4009	2589	2797	2506	2125	2035	1963	1560	1806	2321	2365	2042	2243	1079	1493	3542	3295	830	2041
	Mal2	1834	2010	1937	1263	1950	3135	1526	1426	1809	1409	2058	1219	2539	2171	2552	2456	1492	2377	841	1240	1593	1693	397	535
	Tor3a	289	184	261	263	335	431	176	212	146	223	214	87	927	677	542	612	170	259	100	139	169	244	81	180
	LOC100911148	0	0	0	0	0	0	0	0	0	0	0	0	0	0	0	0	0	0	0	0	0	0	0	0
	Rab27b	948	948	774	651	1458	1083	724	946	756	703	797	358	2918	2670	1580	2117	750	1119	335	503	816	509	170	306
	Slc19a1	711	678	670	481	520	684	559	485	582	511	710	621	640	804	711	703	628	700	270	391	780	681	142	526
	Olr1558	0	0	0	0	0	2	0	0	0	0	0	0	0	0	0	0	0	0	0	0	0	0	0	0
	Plekha6	294	299	430	306	636	765	359	475	237	391	319	46	958	983	413	508	347	358	86	293	567	759	133	843
	Clca4	0	0	1	0	0	0	1	0	0	0	0	0	0	0	0	0	0	0	0	0	1	0	0	2
	Incenp	175	103	125	96	224	75	205	115	89	122	81	84	240	270	102	224	186	94	44	82	309	120	71	212
	Xrcc3	63	31	62	42	85	48	77	29	39	48	44	54	59	37	28	27	40	15	20	9	62	47	15	91
	LOC103690249	119	96	73	72	98	68	89	77	109	70	79	69	149	137	105	140	65	72	44	17	175	99	42	108
	Rfc3	471	285	527	443	259	375	443	352	372	362	330	439	296	282	558	411	269	313	349	394	407	406	344	394
	LOC103692045	0	0	0	0	0	0	0	0	0	2	0	0	0	0	0	0	0	0	0	0	0	0	0	0
	Gzmk	0	0	0	0	0	0	0	0	0	0	0	0	0	0	0	0	0	0	0	0	1	0	0	0
	Vav1	15	3	3	0	7	2	1	8	10	23	12	0	33	4	4	0	5	0	0	0	12	6	0	0
	Rprd1a	1350	1279	1217	966	1713	1363	1021	1245	1075	960	1111	640	2362	2297	1227	2275	829	1364	370	659	944	973	239	551
	LOC108351574	0	0	0	0	0	0	0	0	0	0	0	0	0	0	0	0	0	0	0	0	0	0	0	0
	Ugt1a9	0	0	0	0	0	0	0	0	0	0	0	0	0	0	0	0	0	0	0	0	0	0	0	0
	Bmp6	111	42	123	136	97	25	108	76	69	108	30	12	131	182	30	169	144	5	14	84	101	26	11	63
	Mrgprb4	14	5	1	3	12	16	4	2	8	6	9	0	5	2	6	0	19	0	2	0	12	4	7	6
	Hus1b	0	0	0	0	0	0	0	0	0	0	0	0	0	0	0	0	0	0	0	0	0	0	0	0
	Uhrf1bp1l	761	792	619	526	855	789	549	497	603	634	675	356	1999	1706	1166	1694	550	974	226	596	550	700	201	462
	Trex2	0	0	0	0	0	0	0	0	0	0	0	0	0	0	0	0	0	0	0	0	0	0	0	0
	LOC100911027	9	3	10	6	6	7	9	7	7	2	9	3	4	8	10	12	1	2	3	1	6	5	1	4
	RGD1566137	54	24	44	41	18	21	38	45	53	46	37	22	6	5	28	13	31	18	68	23	25	27	56	24
	LOC103690150	0	0	0	0	0	0	0	0	0	0	0	0	0	0	0	0	0	0	0	0	0	0	0	0
	Cep89	221	188	212	130	205	137	199	103	198	220	199	55	227	257	257	190	186	155	83	32	338	255	153	250
	Tas2r117	0	0	0	0	0	0	0	0	0	0	0	0	0	0	0	0	0	0	0	0	0	0	0	0
	Eed	411	414	463	452	481	540	375	343	365	379	433	385	855	814	948	817	321	392	263	278	465	631	163	437
	Crmp1	12791	13849	9989	10350	12634	16247	8212	10048	12278	12100	13765	5983	21040	20980	16744	22450	9242	13320	3032	5461	14394	17179	1850	7926
	LOC108348948	0	0	0	0	0	0	1	1	0	0	0	0	0	0	0	0	0	0	0	0	1	3	0	0
	LOC108352356	0	0	0	1	6	0	4	0	0	0	0	0	0	0	1	0	0	0	0	1	0	3	1	4
	Mas1l	536	480	441	578	476	305	419	444	584	456	536	435	352	193	347	248	346	535	323	642	3933	1762	1318	2823
	LOC108350402	0	0	0	0	0	0	0	0	0	0	0	0	0	0	0	0	0	0	1	0	0	0	0	0
	LOC103692426	0	0	0	0	0	0	0	0	0	0	0	0	0	0	0	0	0	0	0	0	0	0	0	0
	Kif16b	388	292	292	210	375	386	246	186	201	294	320	42	940	822	471	880	250	324	104	97	326	307	62	224
	Cyb561	70	88	106	135	58	101	114	86	109	97	93	21	252	128	126	294	73	207	39	131	124	126	21	55
	Wipi2	913	924	729	676	1545	1518	702	993	829	896	902	196	1255	1486	1028	1229	688	805	215	421	1833	1331	261	703
	RGD1308751	0	0	0	0	0	0	1	0	0	0	0	0	0	0	3	0	0	0	0	0	0	1	0	2
	Cbln2	538	478	637	436	631	587	393	373	485	419	521	381	656	766	564	965	485	413	246	355	513	336	130	269
	Serpine3	10	17	24	15	7	2	26	11	0	4	0	0	14	24	9	24	5	8	1	0	12	20	12	17
	Shisa7	1106	1172	1201	979	1253	662	907	1089	979	744	793	613	998	1010	678	947	801	1026	293	424	1091	554	319	625
	RGD1310553	923	767	909	614	1380	1411	831	1073	574	619	899	462	1040	1247	739	1219	850	933	246	444	778	550	122	414
	LOC688906	23	19	20	13	25	22	20	13	20	27	17	4	67	42	39	53	24	11	11	6	48	28	11	19
	Ptk7	1009	758	1268	888	1513	402	1064	779	637	874	475	422	2110	2672	856	2361	692	505	241	362	507	634	163	439
	Prmt8	5	1	17	0	19	0	6	1	6	7	2	0	0	10	4	14	12	3	8	0	9	5	2	18
	Olr1337	0	0	0	0	0	0	0	0	0	0	0	0	0	0	0	0	0	0	0	0	0	0	0	0
	Rfx5	216	292	304	186	298	294	231	289	332	228	218	142	259	287	202	367	288	324	62	121	220	242	42	162
	LOC103692165	1	0	2	0	2	0	3	2	1	1	3	0	0	2	0	7	4	1	1	0	2	3	1	1
	Atxn7	177	227	186	174	306	211	221	188	84	161	112	60	352	396	181	431	146	238	51	109	174	110	61	162
	Sv2a	2674	3178	2375	2043	3366	2884	2197	2340	2755	2492	3129	1685	5305	5765	3033	4098	2305	2954	547	1013	3578	4340	602	1582
	Gstm3_1	1	7	3	5	2	10	10	12	4	2	0	0	0	1	0	0	2	7	15	13	8	1	9	7
	LOC103692892	3	7	8	11	5	3	15	5	3	11	3	18	1	0	1	2	5	3	50	4	5	1	15	5
	Asah1	2508	2173	2297	1949	3316	3052	1948	2169	1887	2109	2375	1720	2713	4153	3380	3770	1566	1939	1133	1529	2047	1548	488	913
	LOC108352778	1	1	2	8	2	4	2	2	2	5	1	0	1	0	1	2	4	2	0	0	5	0	0	2
	Ube2e3	3630	3059	3596	3532	2528	2833	2685	2779	2916	2985	2930	3070	1737	1904	1847	1701	2589	3095	2281	2859	2540	1439	1129	1316
	LOC108348614	0	0	0	0	0	0	0	0	0	0	0	0	0	0	0	0	0	0	0	0	0	0	0	0
	Gad2	7	29	38	32	31	31	22	23	10	14	14	0	44	51	22	40	4	8	15	68	11	21	23	22
	LOC108349210	0	0	0	0	0	0	0	0	0	0	0	0	0	0	0	0	0	0	0	0	0	0	1	0
	Eif4g3	824	736	729	680	1159	736	740	672	485	860	625	426	2238	2371	1175	1524	889	631	264	382	1017	843	311	912
	LOC100911384	0	0	0	0	0	0	0	0	0	0	0	0	0	0	0	0	0	0	0	0	0	0	2	0
	LOC108351058	3	5	5	3	2	2	2	4	2	0	0	1	1	0	0	2	3	1	12	2	5	1	8	6
	Ints3	459	525	524	437	534	408	519	327	519	379	507	140	1250	1455	569	1264	468	694	127	40	456	782	75	405
	LOC100362783	0	0	0	0	0	0	0	0	0	0	0	0	0	0	0	0	0	0	0	0	0	0	0	0
	LOC108352191	760	850	871	888	403	810	685	642	959	770	742	1009	379	382	623	524	887	848	594	963	707	697	392	530
	LOC100910033	0	0	0	0	0	0	0	0	0	0	0	0	0	0	0	0	0	0	0	0	0	0	0	0
	LOC108350879	0	0	0	0	0	0	0	0	0	0	0	0	0	0	0	0	0	0	0	0	0	0	0	0
	F8a1	2595	2318	2199	2065	1461	1952	1859	1724	2135	1941	2395	2358	1855	1563	2849	2587	1579	2563	1270	2003	2036	1498	948	1057
	LOC103691262	0	0	0	0	0	1	1	0	0	0	0	0	0	0	0	0	0	0	0	0	0	1	0	3
	Cxcr3	0	0	0	0	0	0	0	0	0	0	0	0	0	0	0	0	0	0	0	0	5	0	0	0
	Fam89b	8054	7024	6881	6866	3958	5248	4984	3944	8851	6538	7280	6543	3501	2420	5077	3511	6695	6957	4140	5951	5328	3724	2571	2951
	LOC102551507	0	0	0	0	0	0	0	0	0	0	0	0	0	0	0	0	0	0	0	0	0	0	0	0
	Fam205c	0	0	3	0	0	0	1	0	3	0	0	0	0	0	0	0	0	0	0	0	3	0	0	16
	LOC103693928	0	0	0	0	0	0	0	0	0	0	0	0	0	0	0	0	0	0	0	0	0	0	0	0
	LOC103691585	7	1	5	3	4	8	4	2	3	6	5	4	2	6	3	3	9	2	2	10	5	2	1	1
	Tmem89	0	1	0	0	0	2	1	4	0	0	0	0	0	0	1	0	2	0	0	0	0	2	0	12
	LOC103693186	0	0	0	0	0	0	0	0	0	0	0	0	0	0	0	0	0	0	0	0	0	0	0	0
	LOC108351673	0	0	0	0	0	0	0	0	0	0	0	0	0	0	0	0	0	0	0	0	0	0	0	0
	Naa60	1428	1452	1214	966	1213	1296	1027	974	1599	1019	1305	883	1678	1461	1095	1876	953	1418	469	692	1361	981	274	546
	Wtap	3795	3376	3578	3563	2718	3197	3004	2989	3300	2856	3050	3010	2994	2650	4313	4311	3079	3350	2054	3542	3126	3192	1301	2431
	Tdrkh	1813	2028	1634	1568	1915	2797	1295	1343	1680	1591	2066	677	5318	4772	4210	4245	1182	1834	779	913	1661	2801	576	1399
	LOC108350212	0	0	1	0	0	0	3	0	0	0	0	0	0	0	2	0	0	0	0	0	0	0	0	1
	Tmem198b	523	400	510	392	495	366	434	387	326	399	432	256	346	489	343	569	240	543	154	249	497	370	109	366
	LOC103693393	11	17	7	3	12	11	16	5	20	5	0	0	13	14	1	13	12	5	1	0	18	6	4	16
	LOC100911923	0	0	0	2	0	0	2	0	0	0	0	0	0	0	0	0	0	0	0	0	8	0	0	3
	Lgi3	60	62	55	48	42	46	42	86	42	36	65	14	69	71	77	37	64	116	18	76	122	121	21	90
	Mir7a-1	0	0	0	0	1	2	0	0	0	0	1	0	0	0	0	0	1	0	0	0	4	1	0	7
	Tmem209	367	343	394	260	393	638	374	361	291	272	303	258	448	434	488	450	265	333	207	332	549	487	123	250
	Cyp26b1	43	11	14	40	34	4	2	21	13	8	1	0	27	26	3	195	2	0	3	6	20	0	9	26
	Spink2	0	0	0	0	0	1	0	0	0	1	0	0	0	0	0	0	0	0	0	0	0	0	1	0
	Cdc37l1	1676	1683	1480	1498	1752	1601	1233	1362	1228	1227	1534	1098	1893	1914	1703	2079	965	1618	611	1391	1606	1052	652	1043
	Olr330	0	0	0	0	0	0	0	0	0	0	0	0	0	0	0	0	0	0	0	0	1	0	0	0
	Rnf181	1068	958	1000	908	623	760	859	689	957	837	929	1050	261	239	442	395	833	953	724	1022	830	456	573	414
	LOC102553014	2	1	3	1	0	0	1	4	2	3	0	2	3	2	1	0	1	1	4	3	1	1	0	1
	LOC108350408	0	0	1	0	0	1	1	0	0	0	0	0	1	0	1	0	0	0	0	0	0	2	0	1
	Olr304	0	0	0	0	0	0	0	0	0	0	0	0	0	0	0	0	0	0	0	0	0	0	0	0
	Casp8ap2	320	215	373	287	400	389	277	321	118	280	282	153	771	862	779	840	289	231	209	186	504	313	179	343
	Tor1aip2	1519	1410	1211	1152	1203	1515	1016	1181	1504	1205	1424	1252	1388	1480	1403	1622	1135	1286	701	477	1209	997	341	620
	LOC100911399	3	0	3	2	4	1	3	4	3	0	3	3	2	1	2	7	0	5	0	0	6	4	2	1
	LOC108353152	0	0	0	2	0	0	0	0	0	1	0	0	0	1	0	0	0	0	0	0	1	0	1	0
	Bin3	392	319	249	292	214	208	239	198	242	361	254	64	283	270	383	377	295	282	151	213	323	213	140	242
	LOC102551795	993	873	817	806	505	1054	588	572	736	770	952	672	483	533	851	789	679	801	494	595	690	646	388	483
	Gemin8	298	208	281	246	201	281	249	299	279	266	248	310	168	158	366	136	226	308	204	191	359	218	201	195
	Olr1876	0	0	0	0	0	0	0	0	0	0	0	0	0	0	0	0	0	0	0	0	0	0	0	0
	LOC367858	175	120	168	168	70	69	133	78	177	139	150	136	33	44	87	54	124	100	125	98	117	46	69	59
	RGD1307916	0	0	0	0	0	0	2	1	0	0	0	0	0	0	0	0	0	0	0	0	1	1	0	0
	Sun3	0	7	1	1	2	3	3	1	0	2	7	0	5	3	5	0	0	0	0	0	7	3	4	5
	Trnaq-uug_2	0	0	0	0	0	0	0	0	0	0	0	0	0	0	0	0	0	0	0	0	0	0	0	0
	LOC502791	0	0	0	0	0	0	0	0	0	0	0	0	0	0	0	0	0	0	0	0	0	0	0	0
	LOC102549703	0	0	0	0	5	2	0	2	0	1	0	0	3	0	0	0	0	0	0	0	4	4	3	13
	Rpl11	4272	3155	4223	4392	968	805	2818	2204	3533	3723	2722	4544	472	450	1009	768	3114	2693	5883	3499	2135	942	5596	1605
	LOC103693531	1	0	1	0	0	4	9	3	0	0	0	2	2	0	0	0	0	0	0	0	5	0	2	3
	LOC108351159	0	0	0	0	1	0	0	0	0	0	0	0	0	0	0	0	0	0	0	0	0	0	0	2
	Msi2	149	225	227	204	259	246	203	267	135	163	105	199	277	366	387	543	213	138	132	154	78	48	70	84
	Cep83os	18	23	16	22	28	17	25	19	21	16	14	24	33	27	19	28	8	21	6	10	27	12	13	8
	Vtn	23	15	62	4	1	9	44	23	12	8	10	4	3	10	12	10	0	22	13	31	6	2	11	16
	Parp12	14	2	36	4	24	29	22	26	7	1	4	5	48	33	7	32	0	14	4	0	11	10	4	17
	Ddhd2	1072	1171	842	864	1301	1954	1032	1022	902	765	1122	553	3814	3094	1600	2022	805	1068	325	381	1428	2038	359	961
	LOC108350863	0	0	0	0	0	0	0	0	0	0	0	0	0	0	0	0	0	0	0	0	0	0	0	0
	Apba1	472	581	450	322	570	193	408	353	429	423	494	232	1153	1066	636	830	248	427	157	190	287	349	73	186
	Arrdc3	442	575	487	379	690	593	485	446	604	309	645	233	1743	1169	545	823	519	680	177	384	378	258	66	123
	Atrn	923	1159	916	697	1519	1182	755	862	597	923	866	769	2705	2999	1323	2571	791	856	311	388	1007	1184	175	742
	Sox14	0	3	0	0	0	0	3	0	0	0	0	0	0	0	0	0	0	0	0	0	0	0	0	1
	LOC103689999	0	0	0	0	0	1	0	0	0	0	0	0	0	0	0	1	0	0	0	0	0	0	0	0
	LOC108351964	0	0	0	1	0	2	4	0	0	0	0	0	0	1	0	0	0	0	0	0	4	0	0	1
	Dmrtb1	0	0	0	0	0	1	0	1	4	0	0	0	0	0	0	0	0	0	0	0	0	0	0	2
	Ercc4l1	6	7	14	5	5	5	5	8	12	11	17	0	6	5	8	6	6	10	1	0	6	5	0	2
	Smcp	0	0	0	0	0	0	0	0	0	0	0	0	0	0	0	0	0	0	0	0	1	0	0	0
	Fthl17e	0	0	0	0	0	0	2	0	0	0	1	0	0	0	0	0	0	0	2	0	0	2	0	0
	Olr1597	3	0	2	0	2	1	0	2	0	0	0	0	0	0	1	17	0	0	0	0	0	0	2	1
	LOC108352869	0	0	0	0	0	0	0	0	0	0	0	0	0	0	0	0	0	0	0	0	0	0	0	0
	LOC103689945	0	0	0	0	0	0	0	0	0	0	0	0	0	0	0	0	0	0	0	0	0	0	0	0
	Sec63	962	799	984	672	995	794	730	657	745	827	748	721	2009	1903	1440	1652	685	1003	390	489	1425	918	404	604
	LOC103694012	0	0	0	2	2	6	1	0	1	0	0	0	0	1	0	0	1	0	0	0	1	0	0	0
	LOC108349761	0	0	0	0	0	0	0	0	0	0	0	0	0	0	0	0	0	0	0	0	2	0	0	2
	Sdccag3	3161	3096	3398	2856	2576	3307	3055	2189	2633	2674	2767	1838	1636	1750	1763	2246	2771	3056	1347	2753	3873	2523	622	2324
	Sfmbt1	188	107	220	165	281	270	181	148	123	146	130	132	520	419	312	455	132	184	74	65	208	193	71	190
	Bet1	1039	757	1059	972	949	1255	872	1164	909	712	727	1106	702	710	987	986	842	631	968	868	649	292	503	430
	LOC103691146	0	23	12	5	9	24	3	15	18	6	19	2	16	2	19	11	0	11	2	12	3	8	3	5
	Tpd52	9324	8721	7918	7318	9820	15303	7188	7792	7866	7322	8691	6319	6942	7645	11147	10139	6700	8576	4851	6858	6476	6156	1976	3175
	LOC103694137	41	29	34	30	29	52	25	23	43	22	34	12	49	44	50	45	17	40	15	4	34	84	2	33
	LOC103693102	44	33	33	45	13	23	35	38	51	31	36	116	22	11	18	22	46	37	62	62	37	19	36	38
	Nxf3	2	3	5	8	0	0	4	0	15	0	1	0	3	5	2	20	0	0	4	0	0	0	0	0
	LOC102547395	0	0	0	0	0	0	1	0	0	0	0	10	0	0	0	0	0	0	2	0	0	0	0	3
	Trnas-uga	0	0	0	0	0	0	0	0	0	0	0	0	0	0	0	0	0	0	0	0	0	0	0	0
	LOC103692844	0	0	0	0	0	0	4	0	0	0	0	0	0	0	0	0	0	0	0	0	0	0	0	0
	LOC103692954	3	0	2	0	0	0	12	0	4	0	2	0	0	0	0	0	0	0	0	0	0	0	0	3
	Agbl5	2366	1985	2510	2354	1279	2377	2199	2574	2021	2017	1831	3473	719	610	758	843	2037	1950	4977	2113	2423	1357	4691	1495
	RGD1561149	686	574	369	336	537	308	309	403	408	534	370	308	587	695	444	488	455	353	106	167	295	310	107	250
	Birc5	299	136	450	288	199	39	292	222	115	279	114	405	36	40	43	119	223	102	298	373	190	35	274	93
	LOC108350835	3	9	24	2	20	14	32	2	2	3	4	0	15	15	9	14	7	8	1	0	46	28	12	61
	Olr1285	0	0	0	0	0	0	0	0	0	0	0	0	0	0	0	0	0	0	0	0	0	0	0	0
	LOC108351028	8	3	4	5	7	14	7	2	7	0	6	10	10	8	4	11	8	5	1	0	7	4	0	7
	Crh	5	46	27	67	3	21	20	28	9	0	41	55	11	0	16	29	0	70	28	85	3	34	31	28
	Taf13	2160	1583	1904	2003	1451	1652	1433	1574	1640	1614	1549	2274	844	871	1139	1379	1785	1597	2196	1681	1354	623	781	658
	Pax8	2	0	27	4	5	13	4	15	3	7	2	3	0	1	0	0	0	0	15	0	3	5	4	6
	LOC108351695	0	0	0	2	0	2	3	2	2	2	1	0	0	0	3	0	2	2	1	0	2	1	2	0
	LOC108351591	0	0	0	4	2	0	3	0	0	0	0	0	0	1	0	0	2	0	0	0	0	0	0	2
	LOC102553430	0	0	0	0	0	0	1	1	0	0	0	0	0	0	0	0	0	0	1	0	0	0	0	3
	Tmem192	743	539	733	708	492	876	643	658	787	620	625	692	361	332	615	416	658	508	640	565	733	498	428	434
	LOC102549763	0	0	0	0	0	0	0	0	0	0	0	0	0	0	0	0	0	0	0	0	0	0	0	0
	LOC108351588	0	0	0	1	0	0	0	0	0	0	0	0	0	0	0	0	0	0	0	0	1	0	0	0
	LOC103689958	0	0	0	0	0	0	0	0	0	0	0	0	0	0	0	0	0	0	0	0	0	0	0	0
	Sult2a1	0	0	0	0	0	0	1	0	0	0	0	0	0	0	0	0	0	0	0	0	0	0	4	0
	E2f4	1195	800	1001	994	714	806	900	689	803	988	901	1021	521	636	835	1026	999	964	545	843	935	637	415	752
	Trex1	302	192	250	334	147	107	222	198	325	246	245	162	125	83	208	260	216	259	157	381	179	115	121	159
	Tmem167a	5287	4173	4877	4859	3410	4405	3967	3745	4227	4370	4087	5530	2988	2811	4618	4319	4265	4427	5964	5468	3217	1701	2066	1812
	Mecp2	703	753	753	656	980	620	442	521	481	500	642	394	2035	1772	1106	1566	733	503	256	366	408	435	149	323
	Ubl7	1308	1338	1204	1140	735	1258	974	1112	1399	1118	1169	886	622	605	909	760	930	1379	615	512	994	996	321	513
	Olr1439	0	0	0	0	0	0	0	0	0	0	0	0	0	0	0	0	0	0	0	0	0	0	0	0
	Ufl1	390	452	469	273	531	652	357	329	273	325	337	215	899	919	791	882	273	431	245	157	705	479	203	504
	Dact3	3498	3402	3212	2993	3377	1741	2607	2933	2466	3001	2478	1658	3102	3091	2604	3640	2282	3477	732	1932	3186	2608	635	1382
	Umodl	0	7	0	1	0	0	1	0	18	0	0	0	3	0	1	0	0	0	0	0	2	0	1	0
	LOC691368	0	0	0	0	0	1	0	0	0	0	0	0	0	0	0	0	0	0	0	0	0	0	0	0
	LOC108350540	280	297	305	412	103	183	215	199	416	340	305	522	49	53	119	83	294	326	406	319	252	122	420	148
	St6galnac6	1540	1229	1202	986	1044	670	974	667	1250	1227	1114	694	577	626	645	696	1491	1319	413	872	972	687	209	345
	Ncoa3	323	319	282	262	551	397	348	161	276	323	254	77	804	1055	375	591	192	360	105	123	301	377	53	172
	Slc52a3	0	0	5	0	1	12	1	2	0	4	0	0	6	0	0	11	0	0	2	0	0	1	3	3
	Add1	4931	5502	4107	3454	5109	6588	3742	2986	4524	4094	5863	1555	14362	12753	6669	9622	3080	6529	1064	1329	4400	7470	613	2701
	LOC103694786	0	0	0	0	0	0	0	0	0	0	0	0	0	0	0	0	0	0	0	0	0	0	0	0
	Lrp3	3306	3005	2977	2731	2410	1605	2363	1793	2753	2866	2681	1205	2800	3445	2201	3965	2433	2983	603	2004	2394	2740	398	1513
	Vwc2l	359	462	294	342	420	380	291	285	373	256	424	99	626	597	533	476	257	376	105	184	244	431	73	180
	Ispd	159	166	181	98	174	97	88	169	86	121	128	174	171	169	155	33	131	167	62	73	170	121	38	88
	LOC108349240	8	2	1	2	5	8	7	2	4	0	0	0	2	0	2	0	2	0	4	0	3	3	1	1
	LOC103693478	0	0	1	0	0	0	1	0	0	0	0	0	0	0	1	0	0	4	1	0	1	0	5	1
	LOC100911256	0	1	1	0	0	0	0	0	0	0	0	0	0	0	0	0	0	0	0	0	1	0	0	0
	LOC102552043	0	0	0	0	0	0	0	0	0	0	0	0	0	0	0	0	0	0	0	0	0	0	0	1
	LOC103692812	8	2	1	7	4	3	5	5	1	8	1	7	0	1	1	9	4	0	2	12	0	0	5	11
	Col5a1	991	332	1325	829	1392	820	1732	1030	683	957	364	842	2527	2521	633	2432	551	221	428	580	2274	1929	558	3049
	LOC102555688	338	317	373	282	580	529	188	367	339	245	307	291	568	480	448	415	279	294	181	126	294	147	94	186
	LOC108348919	7	2	3	4	2	0	10	1	3	1	1	0	2	2	1	1	2	9	0	3	8	7	2	11
	Zmym1	265	271	294	226	266	170	301	171	240	222	296	243	369	426	245	444	101	325	97	203	287	206	96	251
	Olr91	0	0	0	0	0	0	0	0	0	0	0	0	0	0	0	0	0	0	0	0	0	0	0	0
	Clstn2	621	498	482	369	768	480	346	241	748	721	511	284	4249	2398	859	1111	528	423	173	282	454	446	120	278
	Spata13	137	92	125	64	176	66	115	77	75	58	91	54	198	228	116	254	107	159	32	95	63	167	28	93
	Triml2	0	0	0	0	0	0	0	0	0	0	0	0	0	0	0	0	0	0	0	0	1	0	0	1
	Oard1	251	185	260	244	194	169	190	134	221	195	235	89	187	213	241	176	224	182	167	283	221	146	142	143
	LOC102546432	63	89	40	60	51	30	47	35	52	60	62	32	33	25	36	34	85	43	47	81	60	24	31	22
	Rbak	139	118	127	55	114	101	154	90	84	103	146	85	199	355	179	314	93	153	39	19	148	162	19	128
	Ubr2	220	284	313	210	411	247	320	180	153	165	229	43	589	730	274	671	317	136	87	130	557	510	91	557
	Aldh4a1	328	349	376	339	324	226	300	226	407	269	411	32	422	388	345	646	161	450	93	74	426	408	52	183
	Vegfa	2854	3460	3723	2642	5046	4862	3478	3141	2207	2314	2982	2046	2788	3750	2306	3301	2806	3837	894	1538	2737	3088	493	1911
	LOC102555785	4	0	0	1	0	0	0	0	0	0	0	0	0	0	0	0	0	0	0	0	1	0	2	2
	Chtop	103	94	93	82	126	157	81	100	100	65	105	61	179	171	133	136	59	98	20	48	97	77	19	45
	LOC102546416	428	485	370	411	362	524	317	413	416	367	420	348	522	487	706	660	303	454	237	317	360	419	163	252
	Psma3	9521	7578	8015	7947	7527	6118	6219	6726	7125	7731	6513	7601	5417	6889	6239	7201	6830	7502	5067	6376	6948	3754	3654	3155
	Ube2g1	3653	3047	3177	2787	5524	6443	2813	4062	2867	2560	3063	2496	6486	6598	7010	6609	2912	3682	1562	2634	3776	3271	900	1931
	Txndc16	277	266	257	199	433	633	297	406	198	228	309	223	585	720	365	473	190	270	98	80	597	685	66	292
	LOC108351682	0	0	1	0	0	0	0	0	0	0	0	0	0	0	0	0	2	0	0	0	0	0	0	0
	Rasa4	31	10	26	20	23	29	31	13	6	7	12	0	7	5	11	32	22	0	10	0	63	26	10	52
	Ppa1	4121	3690	3184	3555	2702	4343	2627	3353	4166	3749	3846	3687	4417	3483	6090	4298	2719	3454	2595	2182	4045	4856	1854	3009
	Klhl41	2	2	1	7	5	0	4	1	1	0	1	2	9	12	8	0	0	2	2	62	5	2	12	8
	LOC103691947	2	0	0	0	0	2	0	0	0	0	1	0	0	0	0	0	0	0	0	0	10	1	0	14
	Ttc28	165	255	333	201	191	99	215	84	107	176	123	151	408	502	248	507	62	190	94	80	139	178	100	225
	LOC108351227	0	0	0	0	0	0	0	0	0	0	1	0	0	0	0	0	0	0	0	0	3	1	0	0
	Alad	887	820	766	762	466	1142	700	610	863	693	805	570	516	413	1133	635	585	693	421	518	849	849	472	461
	LOC687092	0	0	0	0	0	0	0	0	0	0	0	0	0	0	0	0	0	0	0	0	0	0	0	0
	Mcpt4	0	0	0	0	0	0	0	0	0	0	0	0	0	0	0	0	0	0	2	0	0	2	0	0
	LOC102548151	0	5	0	4	1	0	8	0	2	0	0	0	3	0	0	0	3	0	0	0	20	15	2	22
	Defb38	0	0	0	0	0	0	0	0	0	0	0	0	0	0	0	0	0	0	0	0	0	0	0	2
	LOC108348374	0	0	0	0	0	1	1	0	0	0	0	0	0	0	0	0	0	0	0	0	0	0	0	0
	Plb1	2	6	5	3	0	5	5	4	0	6	3	0	7	4	2	0	0	0	1	0	4	3	8	6
	Olr270	0	0	0	0	0	1	0	0	0	0	0	0	0	0	0	0	0	0	0	0	0	0	0	0
	Ifna5	0	1	6	0	3	7	2	0	4	1	0	0	0	0	3	0	0	0	0	0	1	3	0	10
	Mrps6	1288	1065	1080	1207	482	526	735	726	1144	1016	927	1208	238	242	518	258	893	1017	1161	646	829	424	1122	517
	Zp4	0	0	0	0	0	0	0	0	0	0	0	0	0	0	0	0	0	0	0	0	0	0	0	0
	Lmx1b	10	0	2	4	5	0	6	0	0	0	4	0	7	1	1	3	0	0	2	0	2	0	5	2
	Trnap-agg_11	0	0	0	0	0	0	1	0	0	0	0	0	0	0	0	0	0	0	1	1	0	0	1	0
	Scara5	5	16	91	29	12	2	78	27	0	7	3	0	8	29	8	6	40	0	10	0	9	6	9	30
	Olr1410	0	0	0	0	0	0	0	0	0	0	0	0	0	0	0	0	0	0	0	0	0	0	0	0
	LOC108352915	0	3	1	2	0	0	3	4	0	1	0	0	0	0	1	0	0	0	0	0	4	0	0	0
	Lrrc37a	0	0	0	2	1	0	3	0	0	0	0	0	0	0	0	0	0	0	0	0	1	0	4	5
	Gfm2	263	193	244	157	315	202	293	115	179	153	187	106	484	479	230	381	73	218	121	82	306	284	61	185
	Elovl2	376	403	370	351	379	604	299	383	208	341	399	281	323	497	439	563	332	529	143	148	359	334	68	189
	LOC102553116	0	0	0	0	0	0	0	0	0	0	0	0	0	0	0	0	0	0	1	0	0	0	1	0
	Wif1	78	108	72	55	91	198	61	106	98	85	105	53	220	98	144	113	77	145	18	10	77	157	21	99
	LOC108348108	0	0	0	0	0	1	0	0	0	0	0	0	0	0	0	0	0	0	0	0	1	0	0	0
	LOC102546997	0	0	0	0	0	0	0	0	0	3	0	0	0	0	2	0	0	0	0	0	0	0	2	2
	Sapcd2	267	190	318	254	154	142	178	170	258	169	199	97	134	135	161	246	169	232	103	174	140	151	77	163
	Olr1724	0	0	0	0	0	0	0	0	0	0	0	0	0	0	0	0	0	0	0	0	4	0	0	0
	Unc79	343	372	342	284	523	569	327	292	271	349	319	288	739	654	430	817	466	394	140	510	734	496	170	710
	Ect2l	0	0	0	0	0	0	0	0	0	0	0	0	0	0	0	0	0	0	2	0	0	0	0	0
	Gfm1	367	298	278	281	460	516	290	243	375	317	388	160	1038	982	746	856	155	411	106	123	515	608	89	385
	Dstyk	419	471	366	297	844	626	386	362	266	365	403	380	1421	1578	645	1224	147	458	93	118	677	726	147	431
	Pglyrp3	0	0	0	0	0	0	0	0	0	0	0	0	0	0	0	0	0	0	0	0	0	0	0	0
	LOC108350541	0	0	0	0	0	0	0	0	0	0	0	0	0	0	0	0	0	0	0	0	0	0	0	0
	Zfp821	1788	1490	1498	1362	1182	1344	1228	1124	1352	1319	1623	610	1309	1251	1774	1615	1160	1528	513	1337	1850	1687	432	1484
	LOC102547466	2	0	0	2	1	0	0	0	1	4	0	0	0	0	0	0	2	0	0	0	0	0	0	1
	Zfp707	155	139	94	92	92	105	103	57	153	107	108	84	80	100	125	124	85	156	54	95	105	99	54	71
	Olr1237	0	0	0	0	0	0	0	0	0	0	0	0	0	0	0	0	0	0	0	0	0	0	0	0
	RGD1309362	0	0	2	2	1	0	3	1	0	0	0	0	1	2	3	7	0	2	2	4	2	1	0	1
	Oxsr1	1516	1477	1479	1384	2008	1516	1104	1386	1304	1462	1226	997	3294	3448	1865	3228	937	1684	313	474	1345	1572	283	1057
	Ikbke	4	0	22	14	21	22	35	5	31	13	14	0	0	16	2	0	39	0	1	16	14	14	2	9
	Mir541	0	0	0	0	0	0	0	0	0	0	0	0	0	0	0	0	0	0	0	0	0	0	0	3
	Hist1h2bcl1	0	0	13	11	3	0	6	2	3	9	5	0	0	1	0	0	7	3	5	2	3	4	2	5
	LOC100910854	72	36	88	72	70	33	58	45	61	44	42	52	66	65	76	70	30	34	16	51	41	24	22	28
	Trim55	12	1	4	3	4	4	1	3	0	12	3	0	0	0	2	0	8	10	5	0	9	1	0	0
	LOC102552805	70	51	56	60	60	43	62	38	37	58	40	36	63	69	49	57	35	61	19	57	89	60	13	80
	Ssuh2	0	4	2	0	0	1	2	0	1	0	0	0	0	0	0	1	0	0	0	0	11	2	0	4
	Tmem74	695	808	750	571	986	1198	534	741	682	527	925	458	2044	1767	2012	1099	569	826	227	381	733	1003	180	403
	Dtl	44	33	94	29	50	2	79	25	15	33	1	16	14	126	30	103	40	24	25	0	21	25	34	34
	Atp8b5p	5	18	5	0	2	1	7	3	8	3	9	4	3	5	0	17	0	1	6	0	6	6	2	4
	Abhd2	218	239	241	110	300	96	248	155	145	121	163	1	346	503	119	237	114	217	90	68	195	173	46	94
	Cic	1163	1335	1190	1072	1274	459	1123	895	680	815	784	696	1880	1635	1280	1711	866	884	261	448	705	1065	326	853
	LOC102548125	0	0	0	0	0	0	0	0	0	0	0	0	0	1	0	0	0	0	0	0	0	0	0	1
	Kdsr	532	450	574	465	630	483	408	394	553	428	649	471	842	885	1093	738	347	608	261	354	467	442	188	248
	LOC100909548	62	30	44	39	49	30	53	33	34	39	18	15	47	49	33	36	29	29	21	14	54	26	13	18
	LOC108351065	0	0	0	0	0	0	0	0	0	0	0	2	0	0	0	0	0	0	0	0	0	0	0	1
	LOC100910294	0	0	0	0	0	0	0	0	0	0	0	0	0	0	0	0	0	0	0	0	0	0	0	0
	LOC108349585	0	0	0	0	0	0	0	0	0	0	0	0	0	0	0	0	0	0	0	0	0	0	0	0
	LOC102550950	61	59	36	39	35	77	49	27	57	26	32	87	19	6	33	0	7	64	38	11	25	15	30	21
	Zbbx	0	7	3	0	11	3	0	1	0	1	4	0	0	0	1	0	0	0	1	0	4	7	1	2
	Dapk3	2381	2298	2060	1974	1372	2920	1679	1515	2126	2174	2617	1134	2362	2151	5375	2712	1707	2232	996	1338	1909	3378	810	1655
	LOC100912432	0	0	0	0	0	0	0	0	0	0	0	0	0	0	0	0	0	0	0	0	0	0	0	0
	Olr598	0	0	0	0	0	0	0	0	0	0	0	0	0	0	0	0	0	0	0	0	0	0	0	0
	Pacsin2	1751	1465	1518	1277	1836	1672	1219	1195	1363	1212	1552	764	2811	2641	1928	2348	1191	1437	437	903	1587	1638	287	1015
	LOC102546345	6	7	6	1	13	43	3	3	7	12	7	11	16	16	5	16	7	11	5	0	13	28	7	18
	C1qbp	3933	3303	3450	3441	1729	1857	2492	2136	3401	3164	3131	3942	867	1005	2277	1692	2736	2912	2996	3350	2788	1343	1732	1454
	Tmem41a	831	678	731	697	561	1101	656	880	875	663	794	724	470	458	948	571	683	713	502	1014	740	796	414	548
	LOC108350747	0	0	0	0	0	0	0	0	0	0	0	0	0	0	0	0	1	0	1	0	0	0	0	1
	LOC102549836	20	18	35	18	23	33	25	2	26	14	27	9	11	1	22	21	10	32	21	10	30	35	20	17
	Irak3	35	66	60	48	99	70	72	74	48	88	51	2	58	59	78	72	163	54	20	9	72	81	24	49
	Myrip	141	122	182	94	183	66	80	73	96	100	124	46	217	293	141	303	73	280	26	35	81	94	23	54
	LOC689757	1	0	3	6	3	0	4	3	0	5	3	4	5	0	4	7	0	2	3	7	0	0	5	5
	Sebox	1	0	1	0	2	0	0	0	0	0	0	0	0	3	3	2	0	1	0	0	0	0	1	4
	Dbt	551	382	400	364	478	318	334	420	402	524	497	361	646	844	511	640	298	366	194	144	407	234	68	176
	LOC102554481	324	328	336	317	122	212	268	264	368	261	307	471	52	45	142	83	354	251	556	490	230	151	341	157
	Tex40	36	9	28	24	18	31	34	3	25	16	19	14	3	22	13	52	3	9	7	53	40	14	5	20
	Akirin2	3653	3266	3165	3012	3089	3553	2460	2835	3252	2729	3213	3234	2165	2500	3469	3219	2536	3287	1542	2367	2520	1730	1150	1492
	Rrh	17	2	4	8	2	1	2	2	1	2	1	0	1	1	8	18	0	0	4	0	6	3	2	8
	Awat2	2	0	0	0	2	0	0	0	0	0	0	0	7	3	0	7	0	0	0	0	0	0	0	0
	LOC100912338	14	1	15	19	5	5	19	11	12	11	6	6	6	13	2	2	15	13	7	2	25	3	14	1
	Fgd1	28	32	47	34	17	13	19	14	25	56	24	0	58	33	19	96	7	64	2	76	21	21	6	14
	Fam175b	466	563	426	362	329	418	359	324	354	439	540	226	615	526	495	452	446	476	202	244	466	354	91	220
	Fgf10	29	14	16	24	29	14	11	17	8	20	10	7	14	22	6	25	9	6	12	34	22	14	19	5
	Chac2	609	610	533	554	401	418	358	394	533	581	567	425	125	111	204	129	459	597	497	337	466	200	217	199
	LOC102548286	150	121	113	98	140	181	74	63	74	104	106	58	95	179	201	117	80	126	40	52	117	125	46	57
	Tmem19	643	603	572	542	430	765	463	468	536	619	569	563	628	550	742	542	363	547	293	300	703	710	251	340
	Ldoc1_1	28	36	24	14	32	55	21	57	29	12	26	42	16	13	55	27	17	17	17	0	47	54	2	15
	St13	3122	3075	2804	2682	2814	2433	1999	2135	3077	3020	3406	1832	3568	3277	3497	3553	2240	2777	1135	1359	4767	1933	1489	1746
	Cmas	10300	9046	7894	8063	6483	11240	6067	6118	8920	8222	9591	7145	11093	9390	15765	11758	6881	9070	2834	6060	10149	12451	3607	7115
	Dnajc5b	2	6	0	0	1	5	6	0	3	1	0	0	0	0	0	5	5	0	4	0	0	2	8	0
	Olr1425	0	0	0	0	0	0	0	0	0	0	0	0	0	0	0	0	0	0	0	0	0	0	0	0
	Ino80c	1138	967	1044	916	733	1037	883	647	1216	774	865	856	809	615	789	910	896	853	467	852	741	623	360	381
	Rergl	0	0	0	0	0	0	0	0	0	0	0	0	0	0	0	0	0	0	0	0	0	0	0	0
	LOC499796	0	0	0	0	0	0	0	0	0	0	0	0	0	0	0	0	0	0	0	0	0	0	0	5
	Kpna3	1653	1714	1702	1383	1961	1504	1273	1277	1393	1233	1479	673	3866	3680	2895	2744	1322	1597	654	1024	1914	1227	506	971
	Zdhhc11	0	2	0	2	2	6	0	0	3	0	2	0	6	1	0	3	0	0	0	0	9	3	2	2
	LOC103693276	0	0	6	0	5	0	2	4	2	0	0	1	0	2	2	0	0	1	0	0	1	0	0	0
	FAM187A	0	0	0	1	0	0	0	0	0	0	0	0	0	0	0	0	0	0	0	0	0	0	1	0
	Diaph1	147	134	185	127	186	176	166	215	106	99	113	201	267	209	184	179	178	135	92	72	212	199	55	334
	LOC108349032	11	0	7	7	7	15	15	5	11	3	4	0	2	3	4	40	11	11	0	0	28	33	3	30
	LOC108348542	0	0	0	0	0	1	2	0	0	0	0	0	0	0	0	0	0	0	0	0	0	0	0	0
	LOC102554538	0	0	0	0	0	0	0	0	0	0	0	0	0	0	0	0	0	0	0	0	0	0	0	0
	LOC100910788	1499	1162	1373	1466	488	776	1041	916	1473	1212	1265	1507	181	146	464	238	987	1052	1429	914	824	520	1614	617
	Ccrl2	8	0	2	1	0	0	3	2	0	2	2	0	0	0	0	0	0	0	4	0	1	0	0	1
	Vmac	163	178	274	219	141	169	189	132	211	190	140	264	71	78	97	58	151	216	111	366	179	106	62	61
	LOC108350669	0	0	0	0	0	0	0	0	0	0	0	0	0	0	0	0	0	0	0	0	0	0	0	0
	LOC102554070	1332	1158	1129	1089	954	932	892	830	1207	1168	1115	1773	550	571	624	756	1071	1023	1696	1206	1100	445	792	616
	Vom1r30	0	0	0	0	0	0	0	0	0	0	0	0	0	0	0	0	0	0	0	0	0	0	0	0
	Cers3	15	27	1	10	7	11	2	4	7	5	16	0	7	9	16	20	0	8	2	0	0	15	3	1
	Prps1l1	0	0	0	0	0	0	0	0	6	0	0	0	0	0	0	1	0	0	1	0	0	0	0	3
	LOC102554934	0	0	0	0	0	0	0	0	0	0	0	0	0	0	0	0	0	0	0	11	0	0	0	0
	LOC108349776	4	6	7	12	3	12	10	22	8	10	5	11	5	1	3	0	14	6	14	3	14	6	21	19
	Olr555	0	0	0	0	0	0	0	0	0	0	0	0	0	0	0	0	0	0	0	0	0	0	0	0
	Zbtb42	40	15	58	18	21	36	6	19	22	31	24	0	60	24	20	10	28	3	8	43	11	22	13	7
	Rps16	6810	5538	7163	7674	1565	2312	4995	3424	6214	6106	4733	9815	834	805	2213	1488	5087	4774	12018	6897	3805	1942	9066	2816
	LOC108352779	0	0	0	0	0	0	0	0	0	0	0	0	0	0	0	0	0	0	0	0	0	0	0	0
	Rspo3	0	3	19	8	6	0	20	11	4	3	7	0	1	1	5	0	0	22	12	0	7	0	22	4
	Rab5c	4324	3935	3731	3868	2080	3244	2461	1622	3693	2983	1556	2466	1659	1853	1804	2410	2946	3477	1094	2699	2147	812	614	549
	Coro6	0	3	0	2	4	1	4	1	12	1	0	0	6	0	0	0	1	0	3	0	1	1	0	10
	Krt79	1	0	0	0	0	0	0	1	0	0	0	0	0	0	0	0	0	0	1	0	0	0	1	0
	Capza2	8125	6647	6867	6679	17038	21947	9517	23069	6804	6195	6672	4658	13757	13753	11886	12231	5044	6407	4019	4973	32273	12416	4734	12161
	Riok1	386	335	347	297	329	391	290	335	424	416	384	329	586	519	513	492	269	295	150	150	528	454	145	404
	Trnaq-cug_5	0	0	0	0	0	0	0	0	0	0	0	0	0	0	0	0	0	0	0	0	0	0	0	1
	Adck4	950	834	855	537	682	893	580	696	951	810	709	490	811	787	827	1043	607	694	227	337	845	922	198	803
	Mtrf1l	237	206	185	209	134	84	184	124	225	192	179	118	145	127	132	206	177	182	117	76	206	115	94	106
	Usp54	122	73	141	130	140	147	163	145	61	124	116	42	179	315	147	306	74	164	73	31	215	174	70	185
	L2hgdh	81	73	37	57	71	136	38	119	75	90	86	0	124	88	55	156	93	27	40	6	65	52	16	67
	LOC108349910	0	2	1	0	1	0	13	1	4	0	0	10	0	3	1	0	0	0	1	14	9	3	7	21
	Arfgef3	464	479	312	274	772	359	392	362	273	292	440	132	1482	1922	555	912	338	509	126	220	421	579	83	290
	LOC100912327	0	0	0	0	0	0	0	0	0	0	0	0	0	0	0	0	0	0	0	0	0	0	0	0
	LOC103692995	0	0	0	0	0	0	0	0	0	0	0	0	1	0	0	0	0	0	0	0	0	2	0	0
	LOC108352998	0	0	0	0	0	0	0	0	0	0	0	0	0	0	0	0	0	0	0	0	0	0	0	0
	Fer	428	453	516	393	501	505	354	376	368	458	499	164	1337	1015	721	835	272	523	198	116	627	491	205	421
	Lcmt1	1704	1544	1271	1354	760	1098	1066	1052	1553	1368	1618	927	863	787	1733	1069	1120	1418	813	842	1454	1340	823	1093
	Pacs2	4200	4222	3802	3117	5880	3168	3444	2769	3055	3226	3444	2022	5444	5233	2684	5818	2831	4076	738	1856	3242	3432	472	1878
	Rap1a	2808	1934	2807	2402	2222	1319	2095	1897	2067	2214	1476	1765	1304	1483	1332	1544	2287	1685	1535	2622	1806	709	844	695
	Ms4a18	0	3	1	0	3	1	1	0	4	4	9	0	3	5	0	0	0	0	0	0	0	6	0	2
	LOC108353047	0	0	0	0	0	0	0	0	0	0	0	0	0	0	0	0	0	0	0	0	0	0	0	0
	LOC100912132	15	9	9	12	4	3	6	3	4	7	5	8	0	0	3	0	3	4	14	4	6	1	9	4
	LOC684683	0	0	0	0	0	0	0	0	0	0	0	0	0	0	0	0	0	0	0	0	3	0	0	0
	LOC302192	146	111	108	93	133	120	77	107	144	118	92	88	60	61	71	69	120	111	59	131	106	53	42	43
	LOC108351694	29	30	13	35	21	3	17	17	18	19	16	15	20	8	7	4	0	20	16	97	45	12	30	19
	Arl13b	555	512	479	479	570	479	377	583	437	390	376	465	768	708	888	907	267	500	197	321	566	324	310	464
	LOC102552729	13	4	8	8	10	19	9	7	2	5	3	0	6	4	10	15	3	0	3	0	12	11	1	13
	LOC102548758	0	6	6	13	3	0	6	9	11	3	2	10	2	8	1	27	5	14	17	13	0	3	23	2
	Sntb1	53	0	40	26	74	27	45	34	17	22	8	20	21	79	16	61	41	4	38	36	50	5	18	24
	Npw	23	13	10	15	2	2	9	2	7	11	5	26	1	2	4	0	10	10	7	2	13	1	11	1
	Kcns1	22	11	3	19	15	9	17	14	28	18	23	0	15	7	41	125	0	68	12	0	18	15	7	14
	Pygl	13	15	22	19	10	14	16	9	25	17	17	5	21	23	32	1	12	17	11	0	22	16	3	31
	Ccpg1	617	697	580	508	561	498	481	311	489	489	660	257	678	752	655	664	516	688	275	434	749	585	200	332
	Bst2	3	0	5	5	1	13	5	1	1	4	2	0	0	0	0	0	1	0	0	8	2	1	5	2
	Dlgap1	314	315	329	195	311	351	291	235	216	275	264	117	421	456	343	560	148	292	89	197	277	201	87	153
	Fli1	5	2	19	3	10	1	20	4	0	0	5	1	16	7	2	0	16	0	6	0	23	0	3	2
	LOC103692688	4	0	1	2	1	1	0	1	0	0	1	0	2	2	6	5	0	0	0	21	2	3	0	2
	Lamp2	2308	1893	2099	1527	2473	2307	1617	2123	1586	1810	1852	1313	2757	3892	2990	3053	1440	1979	875	948	2163	2122	624	1045
	LOC100911830	15	7	17	4	13	12	11	13	11	16	12	9	8	13	9	2	15	10	9	6	7	14	1	7
	Slc9a3r1	397	174	897	460	201	100	820	430	136	295	166	270	58	275	221	374	230	137	304	402	300	94	251	333
	RGD1560324	0	0	0	0	1	1	0	5	0	0	0	0	0	0	0	7	0	0	0	0	4	0	0	1
	LOC108351309	0	0	0	0	0	0	0	0	0	0	0	0	0	0	0	0	0	0	0	0	0	0	0	0
	LOC102546359	0	0	1	1	1	3	0	0	3	0	2	0	0	1	1	3	6	0	2	11	4	8	0	2
	Ston1	65	2	59	18	70	9	67	73	54	44	8	18	53	72	11	117	63	0	9	47	39	3	12	30
	Ffar3	6	3	1	0	2	18	0	0	2	0	1	0	0	3	0	0	0	0	0	0	0	2	0	0
	Kctd21	58	52	92	51	52	50	78	78	56	60	81	98	70	49	60	82	45	133	43	24	81	59	21	34
	Coq10b	1056	997	946	926	1082	718	701	794	891	819	859	735	958	1273	1153	974	898	986	624	628	867	439	290	354
	RGD1561226	0	0	0	0	0	0	1	0	0	0	0	0	0	0	0	0	0	0	0	0	1	0	0	1
	Kcnk16	0	0	0	0	0	0	0	0	0	0	3	5	2	0	1	0	16	0	0	0	0	0	0	2
	Nkx6-1	8	0	5	0	1	2	9	1	0	0	0	0	0	3	0	0	0	0	2	1	2	0	1	0
	Il4	0	0	0	0	0	0	4	0	0	0	1	0	0	0	0	0	0	0	0	0	0	0	0	0
	LOC108351221	0	0	0	0	0	0	0	0	0	0	0	0	0	0	0	0	0	0	0	0	0	0	0	0
	Plin2	1040	1093	904	822	871	1186	605	751	1112	811	1197	549	1088	1038	1714	1076	813	1179	549	595	772	1003	271	391
	LOC108348085	0	0	0	0	0	0	0	0	0	0	0	0	0	0	0	0	0	1	0	0	0	1	0	0
	LOC102555690	11	5	2	8	7	6	6	4	7	4	5	7	5	4	4	0	8	5	5	11	7	11	0	5
	Gcsh	1640	1307	1702	1654	622	597	1207	799	1728	1402	1381	1724	640	506	1080	857	1137	1495	977	1537	1114	683	718	666
	Rarg	58	17	86	44	48	5	57	39	13	26	20	36	13	13	7	38	24	0	11	0	19	9	17	29
	LOC108352018	1	0	0	1	0	5	1	1	2	0	2	0	1	0	0	0	5	0	0	0	0	0	6	6
	LOC103694637	0	0	0	0	0	0	0	0	0	0	0	0	0	0	0	0	0	0	0	0	0	0	0	1
	Mroh5	0	0	3	0	2	2	7	0	0	0	2	0	0	2	2	0	0	0	0	5	1	4	10	8
	She	13	3	5	6	3	9	6	20	4	5	2	0	0	10	10	7	0	0	0	0	0	1	1	7
	LOC102548696	0	0	0	0	0	0	0	0	6	0	0	0	0	0	0	0	0	2	0	0	0	0	0	0
	Map3k6	33	14	13	25	33	17	29	5	7	3	16	94	8	12	4	0	7	27	4	0	10	2	5	36
	Trnaq-cug_4	1	0	0	0	0	0	0	0	0	0	0	0	0	0	0	0	0	0	0	0	0	0	0	0
	Olr1454	0	0	0	0	0	0	0	0	0	0	0	0	0	0	0	0	0	0	0	0	0	0	0	1
	Tarm1	0	0	0	0	0	0	3	0	0	0	0	0	0	0	0	0	0	0	0	0	2	0	0	3
	LOC102550898	0	0	0	0	0	1	2	0	0	0	0	0	0	0	1	0	0	0	0	0	0	0	1	1
	Trnav-aac_5	0	0	0	0	1	0	1	0	0	0	0	0	0	0	0	0	0	0	0	0	0	0	0	0
	Fndc3a	407	439	505	346	597	626	336	628	276	396	451	366	982	1380	794	820	474	588	293	252	647	570	221	542
	Bmf	16	9	21	4	12	1	5	23	4	13	14	18	43	21	12	0	16	13	8	0	11	4	4	10
	LOC103693907	4	0	0	0	0	4	3	1	0	0	0	0	0	4	0	0	0	0	0	0	0	0	0	0
	Irx3	0	0	12	0	1	0	11	0	0	0	0	0	0	11	5	0	0	0	3	0	3	0	4	2
	LOC102546646	3	0	0	1	2	1	0	0	4	0	0	0	2	0	0	0	12	7	0	0	0	0	0	0
	LOC108352163	0	9	0	0	3	0	0	0	0	1	6	0	0	0	0	0	1	0	1	0	0	0	0	3
	Spag1	24	34	13	22	36	25	21	10	27	15	39	10	36	56	23	0	28	43	9	31	18	75	10	47
	Ap1s3	411	345	655	566	799	714	616	611	410	301	355	453	437	400	372	511	328	353	239	395	323	130	120	90
	LOC103692574	0	0	0	0	0	0	0	0	0	0	0	0	0	0	0	0	0	0	0	0	0	0	0	0
	LOC500181	0	0	0	0	0	0	0	0	0	0	0	0	0	0	0	0	0	0	0	0	0	0	0	0
	Fhl3	265	90	365	204	116	33	408	189	181	191	81	402	45	91	44	207	175	78	180	213	184	45	103	130
	LOC108349654	0	0	1	0	0	0	0	0	0	0	0	0	0	0	0	0	0	0	0	0	0	0	0	0
	Ttc37	310	330	314	190	397	366	329	330	274	207	226	107	997	1022	430	665	362	431	143	155	539	717	78	476
	Trnr	129	79	86	99	117	50	176	110	125	110	49	116	317	171	82	174	140	81	71	78	222	32	42	40
	Zfp282	619	715	506	480	683	565	506	395	400	594	615	274	1369	1229	590	1140	486	556	133	290	538	709	85	319
	Tango2	4958	4285	3966	3837	2579	3760	2955	2499	4912	4004	4090	3022	2070	1704	3663	2800	3875	4243	2819	3051	3318	2537	1671	1649
	Amd1	3137	2851	2687	2816	2028	1799	2138	2285	3003	2500	2934	2452	4235	3737	4029	5073	2516	2719	1393	2191	2572	2112	979	1822
	RGD1559710	0	0	0	0	0	0	0	0	0	0	0	0	0	0	0	0	0	0	0	0	0	0	0	0
	LOC100363129	4	0	0	0	1	1	1	0	0	0	1	0	0	0	0	0	0	0	0	0	7	0	0	5
	Emilin1	359	166	390	260	289	57	269	221	138	341	123	120	359	623	140	549	213	220	83	253	325	149	64	290
	Plekhb2	5670	5824	3936	3751	6956	8741	3423	4550	4590	4790	6271	1718	16381	13882	9376	10090	3784	5900	839	1848	5228	8377	572	2608
	LOC102553316	0	0	0	0	0	0	0	0	0	0	0	0	0	0	0	0	0	0	0	0	1	0	0	0
	MGC94199	0	0	0	0	0	0	0	0	0	0	0	0	0	0	0	0	1	0	0	0	0	0	0	0
	Olr713	0	0	0	0	0	0	0	0	0	0	0	0	0	0	0	0	0	0	0	0	0	0	0	0
	Impad1	0	3	2	1	5	1	5	4	0	2	4	0	3	2	0	4	3	1	1	1	1	0	0	1
	Spata2	1155	1254	972	743	965	637	793	680	825	885	1170	657	1395	1543	949	1586	966	1251	346	484	970	816	228	483
	Mir17	0	0	0	0	0	0	0	0	0	0	0	0	0	0	0	0	0	0	0	0	1	0	0	0
	Slc7a12	0	0	0	0	0	0	0	1	0	0	0	0	3	3	0	0	0	0	0	0	0	0	0	0
	Ascc1	1149	1052	920	1000	860	1048	859	966	1205	1106	1008	939	848	705	1428	1045	906	1078	668	538	1226	1105	630	723
	LOC102556093	134	92	178	124	75	162	123	83	108	95	94	121	38	35	44	16	119	84	137	62	254	203	145	211
	Cpne3	337	147	219	154	474	227	232	249	172	170	159	184	916	663	389	277	163	236	70	205	189	167	54	199
	LOC108351755	0	0	4	0	2	0	1	0	13	1	0	0	0	0	2	0	0	0	1	0	9	0	1	1
	Mirlet7a-2	0	0	0	0	0	0	0	0	0	0	0	0	0	0	0	0	0	0	0	0	0	0	0	0
	LOC108351367	0	0	0	0	0	0	0	0	0	0	0	0	0	0	0	0	0	0	0	0	1	0	0	0
	Arhgap1	959	951	854	597	1016	1142	897	977	1010	841	952	518	1325	1005	1028	1567	810	903	306	598	1280	1181	255	832
	LOC685782	0	0	0	0	0	0	1	0	0	0	0	0	0	0	1	0	0	0	0	0	2	0	0	2
	LOC102553354	0	0	0	0	0	0	0	0	0	0	0	0	0	0	0	0	0	0	0	0	0	0	0	0
	Hsd17b8	481	421	442	463	234	323	336	257	417	379	394	387	194	197	386	251	317	463	243	293	357	244	259	305
	LOC103690546	0	0	0	0	0	0	0	0	0	0	0	0	0	0	0	0	0	0	0	0	1	0	0	0
	Trnaq-uug_3	3	0	1	2	0	0	2	2	0	1	0	1	0	0	0	0	2	0	2	0	0	0	0	1
	LOC103690480	509	340	359	201	1112	628	381	346	395	457	311	342	163	270	312	126	439	284	369	263	712	456	210	487
	RGD1310127	793	764	756	677	683	839	728	657	810	647	858	434	449	638	513	681	577	879	262	562	1237	977	134	995
	LOC102552083	0	0	0	0	0	0	0	0	0	0	0	0	0	0	0	0	0	0	0	0	0	1	0	1
	Tpi1	306	221	220	216	129	77	165	145	287	218	254	110	78	60	184	84	164	205	140	73	169	121	51	125
	Bahcc1	161	149	154	113	217	166	159	113	76	118	142	26	286	429	263	489	119	98	47	66	114	138	86	228
	Dynll1	22431	17031	21025	23248	11506	10654	17130	17070	17421	17780	15528	28198	2988	3797	7446	5499	17441	15504	41448	21526	12301	4960	31332	6533
	LOC691707	0	0	0	0	0	0	0	0	0	0	0	0	0	0	0	0	0	0	0	0	0	0	0	0
	LOC108350926	0	0	0	0	0	0	0	0	0	0	0	0	0	0	0	2	0	0	0	1	0	0	0	0
	Ccdc58	1041	776	1209	1193	395	719	745	731	981	946	695	1534	269	308	513	503	985	744	1327	1304	967	463	1427	649
	LOC102546403	0	0	0	5	1	0	0	0	1	0	1	0	0	0	2	1	0	0	2	1	6	0	1	0
	LOC100911278	0	0	0	0	1	0	1	0	0	0	0	0	0	0	0	0	0	0	0	0	4	6	0	0
	Lce1m	9	4	0	17	3	1	0	7	38	14	1	13	15	7	1	7	5	7	1	25	11	0	3	8
	LOC108349099	1	0	0	0	1	0	2	2	6	0	0	3	1	5	0	0	0	0	0	2	0	1	0	3
	Mir493	1	1	0	0	0	2	2	0	0	0	0	0	0	0	0	0	0	0	0	0	4	1	0	1
	LOC102550012	0	0	2	1	0	1	0	0	0	0	0	0	0	0	1	0	0	0	3	0	0	0	0	0
	Scoc	11192	9592	9677	9787	12313	14973	8429	12837	9745	9054	9831	9470	13986	12931	15626	16422	9138	9708	9602	8163	13070	11409	4302	9004
	Spata25	60	62	54	51	43	64	42	17	48	35	56	18	46	23	51	76	42	36	16	45	35	32	18	29
	LOC108351296	0	0	0	0	0	0	0	0	0	0	0	0	0	0	0	0	0	0	0	0	1	0	0	1
	Ctps1	2734	2905	2813	2284	3521	3745	2366	2568	2602	2333	2907	1812	6185	6366	4660	5975	1925	3406	864	1602	2915	3561	532	1960
	Slc4a5	2	10	2	0	7	0	0	0	0	7	2	0	3	0	2	0	5	2	0	1	4	0	1	4
	LOC108351015	0	0	0	0	0	0	0	0	0	0	0	0	0	0	0	0	0	0	0	0	0	0	0	1
	LOC108353190	0	0	0	0	0	0	0	0	0	0	0	0	0	0	0	0	0	0	0	0	0	0	0	0
	Fgl2	22	15	42	17	26	7	33	6	2	7	23	6	27	40	13	0	0	17	11	4	19	3	14	3
	Brf2	332	394	344	370	220	335	322	240	330	320	348	512	234	294	445	335	223	331	152	241	459	468	145	365
	LOC108352154	0	0	0	0	0	0	2	0	0	0	0	0	0	0	0	0	0	0	0	0	3	0	0	2
	Bicd2	2494	3007	2463	1909	3166	1722	1938	1246	1930	2138	2073	698	5993	5634	1869	3818	1890	2693	522	1261	1599	1856	267	917
	Tcf15	155	66	111	129	180	104	94	68	174	135	69	108	69	52	67	17	124	106	87	139	118	50	117	42
	Tnnt1	6	10	20	21	11	9	31	17	19	21	19	13	3	5	9	0	5	13	20	25	29	9	55	19
	Gdnf	13	0	5	3	8	1	14	7	0	1	0	1	6	8	1	22	0	0	6	2	1	4	3	8
	Polg2	134	89	138	128	68	129	132	103	131	88	120	169	185	95	184	145	103	140	61	122	120	144	70	152
	LOC108349194	0	1	0	0	0	0	0	0	0	0	0	12	0	0	1	0	1	0	0	0	4	0	0	6
	LOC108351904	33	21	7	47	22	33	26	53	18	34	24	94	39	34	31	53	20	24	15	6	9	9	9	8
	LOC108351853	0	1	0	0	0	0	2	0	0	0	0	0	0	0	0	0	0	0	0	0	1	0	2	0
	LOC108352334	1	0	0	4	2	2	1	0	0	0	1	0	0	4	0	0	0	2	0	0	3	0	1	1
	Slc35d2	162	194	122	126	190	230	134	160	191	116	137	257	154	132	148	191	188	152	111	141	179	113	89	116
	Trnag-gcc_10	0	0	0	0	0	0	0	2	0	0	0	0	0	0	0	0	0	0	0	0	0	0	0	0
	Cacna1b	1526	1580	1429	1250	2472	1879	1563	1533	821	1302	1383	829	3329	3045	2273	2477	1194	1215	594	554	1425	2057	449	1903
	Vom1r62	0	0	0	0	0	0	0	0	0	0	0	0	0	0	0	0	0	0	0	0	0	0	0	1
	LOC102552523	0	0	0	0	1	0	0	0	1	0	0	0	0	0	0	0	0	0	0	0	1	0	0	3
	Ganab	1168	1552	1593	1194	2341	2929	1787	1456	981	1375	1683	575	3889	4347	2046	3469	941	1774	464	695	2553	2926	460	1612
	Ezh2	149	50	225	212	201	113	202	132	78	149	85	50	195	266	115	191	79	104	117	114	828	150	257	415
	LOC102549994	0	0	0	0	0	0	0	0	0	0	0	0	0	0	0	0	0	0	0	0	0	1	0	2
	Rpa2	238	146	273	195	123	166	193	172	100	183	159	212	118	142	170	158	154	154	197	146	165	123	122	156
	Olr1248	0	0	0	0	0	0	0	0	0	0	0	0	0	0	0	0	0	0	0	0	0	0	0	0
	LOC498836	0	0	0	0	0	0	0	0	0	0	0	0	0	0	0	0	0	0	0	0	0	0	0	0
	LOC691030	0	0	0	0	0	0	0	0	0	0	0	0	0	0	0	0	0	0	0	0	0	1	0	0
	F2rl3	0	0	0	0	0	0	0	1	0	0	0	0	0	0	0	16	0	0	0	1	0	0	0	0
	Rps27a	4808	3955	4421	4952	1176	1105	3175	2815	3797	3957	3685	5745	435	451	1050	670	3431	3381	8160	4085	2857	1360	6870	2033
	LOC100361913	0	0	0	0	0	0	0	0	0	0	0	0	0	0	0	0	0	0	0	0	0	0	0	0
	Cyp2c23	1	0	0	0	0	1	2	0	0	0	0	0	0	0	1	0	0	0	1	0	4	0	2	4
	Liph	0	0	0	6	1	0	1	0	0	0	0	0	0	0	0	22	0	0	0	0	2	0	2	3
	RGD1563034	0	0	1	0	0	0	4	0	0	5	0	0	4	0	0	0	0	0	0	0	0	0	0	7
	Eef2kmt	225	145	212	138	123	157	178	143	151	146	145	88	112	147	183	118	173	165	94	137	158	127	83	133
	LOC102551515	0	0	0	0	0	1	0	0	0	0	0	0	0	0	0	0	0	0	0	0	0	0	0	0
	LOC108352552	1	1	0	0	0	4	4	0	0	0	0	0	0	0	1	0	2	0	1	0	0	4	0	4
	Lhx1	0	2	10	16	15	0	6	34	4	4	0	6	0	11	2	5	0	8	8	0	23	6	5	6
	LOC108352576	0	2	0	0	0	1	1	1	0	0	0	0	0	0	0	0	0	0	0	0	3	0	3	3
	Gmfb	6260	6276	5140	4679	8323	8863	4615	5566	4456	4671	5284	3350	18901	19180	8340	15179	4536	6464	1707	3917	5933	6923	780	3282
	Neu2	7	3	13	14	8	22	8	7	13	3	9	8	2	5	8	27	22	5	6	23	11	24	6	5
	LOC102553952	0	0	0	0	0	0	0	0	0	0	0	0	0	0	0	0	0	0	1	0	0	0	0	0
	LOC102552654	0	0	0	0	1	0	0	0	3	0	0	0	0	0	0	0	0	0	2	1	4	0	0	0
	Ypel3	1022	1160	1057	994	657	1400	998	1243	1087	893	1041	1457	277	285	695	431	964	1120	823	1137	1336	832	1227	734
	Rab33a	3247	3109	2524	2726	2263	2323	2155	2333	2726	2723	2994	2908	1051	1145	2880	1474	2531	2858	1943	2388	2572	1708	1967	1314
	LOC100910486	1	0	0	0	0	0	0	0	0	0	0	0	0	0	0	0	1	0	0	0	0	1	0	0
	RT1-CE4	20	12	23	20	17	9	23	16	12	21	11	3	19	17	18	36	13	15	7	6	24	21	5	17
	Tmem241	188	133	111	104	216	252	135	193	146	116	134	132	175	137	134	217	116	102	93	143	224	126	55	131
	LOC103691679	0	0	0	0	0	0	0	0	0	0	0	0	1	0	0	0	0	0	0	0	0	0	0	0
	Spink14	0	0	0	0	0	0	0	0	0	0	0	0	0	0	0	0	0	0	0	0	0	0	0	0
	LOC299277	0	0	1	0	1	1	1	0	0	0	0	0	0	0	0	15	0	0	0	0	0	2	0	5
	Vipr1	0	0	0	1	5	5	3	1	0	0	0	0	0	0	0	0	0	0	0	0	6	1	1	5
	LOC102549556	0	0	0	0	0	0	0	0	0	0	0	0	0	0	0	0	0	0	0	0	0	0	0	1
	Ak2	1775	1297	1744	1801	1326	1903	1485	1227	1375	1291	1428	1251	1535	1351	1667	1797	1425	1315	906	1477	1530	856	861	1131
	Asic1	2277	1801	1956	1765	2104	1687	1728	1807	1418	1858	1461	1226	1859	2106	1380	2372	1730	1831	460	1274	2007	1791	401	1321
	Trim50	6	2	0	5	4	10	2	20	5	2	3	0	4	0	5	0	27	0	3	1	2	0	1	2
	Klhl35	229	237	184	232	199	341	173	190	212	201	201	120	230	206	295	279	143	228	81	88	174	159	87	154
	Pcdhb12	42	46	28	10	77	70	34	30	8	27	35	0	88	198	57	80	28	60	13	13	83	70	13	34
	RGD1308544	21	17	18	10	14	27	6	7	22	19	5	27	4	6	1	0	19	6	18	20	10	1	26	11
	LOC102552254	0	0	0	0	0	0	0	0	0	0	0	0	0	0	0	0	0	0	0	0	0	0	1	0
	LOC102547807	1	0	1	1	5	1	3	2	1	6	3	0	1	0	2	1	0	0	13	0	2	0	2	1
	LOC102552909	0	0	0	0	0	0	1	1	2	2	0	3	0	0	0	0	0	0	3	0	0	0	0	0
	Pcdhga4	36	43	23	15	52	31	25	32	10	11	63	0	77	64	33	71	23	83	0	0	11	91	3	27
	LOC502826	0	0	0	0	0	0	0	0	2	0	0	0	0	0	0	0	0	0	0	0	0	0	0	0
	LOC100363321	98	80	93	87	79	74	85	61	84	109	84	43	78	52	60	71	82	77	48	80	82	54	30	53
	Fntb	644	750	621	447	763	885	527	527	616	766	810	338	1157	1053	1214	954	529	768	215	238	862	1523	162	524
	Agmat	8	2	6	19	17	8	9	5	9	7	2	0	8	10	12	1	6	5	4	0	29	9	6	18
	Gpr156	384	381	290	284	423	207	226	135	449	446	368	7	708	693	269	605	264	447	41	86	362	329	22	137
	Igsf3	1325	1592	1275	819	2987	1324	951	1030	661	1010	1136	541	3466	5271	1921	2498	680	1187	303	627	1436	1671	215	753
	Mir301b	0	0	0	0	0	0	0	0	0	0	0	0	0	0	0	0	0	0	0	0	0	0	1	0
	Esrra	609	441	535	528	316	199	411	312	565	410	287	377	320	326	156	485	458	433	376	295	301	206	265	216
	Zfp42l	3	4	1	11	2	0	7	7	0	0	1	0	5	2	6	2	0	0	5	2	4	1	2	1
	Jmjd6	796	794	721	690	619	767	521	752	719	679	857	480	728	611	1140	587	639	849	371	616	824	854	251	638
	Mgam	0	0	0	1	0	0	2	0	6	0	6	0	4	1	0	0	0	0	0	0	1	0	1	2
	LOC108352950	0	0	0	0	0	0	0	0	0	0	0	0	0	0	0	0	0	0	0	0	0	0	0	0
	LOC108349556	0	0	0	0	0	0	0	0	0	0	0	0	0	0	0	0	0	0	0	0	0	0	0	0
	Cfap99	51	53	67	32	56	47	72	27	48	17	67	39	32	23	22	62	58	38	35	76	38	68	31	39
	Pds5a	655	678	729	528	834	591	609	683	363	493	475	391	1689	2183	871	1509	436	637	263	497	529	645	126	479
	LOC100911906	0	0	0	0	0	0	0	0	0	0	0	0	0	0	0	0	0	0	0	0	0	0	0	0
	LOC108352837	0	0	0	0	0	0	0	0	0	0	0	0	0	0	0	0	0	0	0	0	0	1	0	1
	Gpx4	13244	10181	11843	12104	3738	5563	8393	5907	11589	10825	7358	15273	943	1082	2970	1896	10571	7824	12793	12625	7909	3516	13116	4423
	LOC103694543	0	0	0	0	0	1	0	0	0	0	0	0	0	1	0	0	0	0	0	0	0	0	0	0
	RGD1565806	0	0	0	0	0	0	0	0	0	0	0	0	0	0	0	0	0	0	0	0	0	0	0	0
	Nt5c3b	1239	1389	1157	1403	710	1564	790	939	977	1028	1258	962	450	483	1146	976	963	1286	763	1244	1015	1041	493	742
	LOC108352812	5	0	9	0	9	141	25	13	2	1	0	0	0	10	2	10	1	0	0	0	36	51	7	111
	Sh3bgrl3	16545	14374	13081	15387	6889	8957	9799	9398	17423	13549	14923	20307	3246	2226	7103	4040	12481	14304	18015	14510	9369	5662	18612	4752
	LOC103692066	11	0	16	7	10	0	11	5	3	2	0	0	22	7	4	8	9	0	7	0	32	1	4	10
	LOC108349645	0	0	1	1	3	1	2	11	0	0	0	0	0	0	0	0	0	0	0	0	1	0	0	1
	LOC103691417	0	0	0	0	0	0	0	0	0	0	0	0	0	0	0	0	0	0	0	0	0	0	0	0
	LOC108351464	1	0	0	0	1	3	5	0	0	2	0	0	0	1	1	5	0	0	0	0	5	0	1	11
	Cbl	856	963	780	686	1378	944	665	959	752	864	805	272	3555	3053	1831	2217	727	806	352	543	727	744	161	453
	LOC103694018	140	101	100	131	123	115	103	165	101	122	94	122	77	107	90	39	66	119	199	95	221	89	151	107
	Kcnh3	32	28	17	19	10	9	20	13	46	15	17	11	33	16	31	19	15	14	11	10	12	13	10	28
	LOC102553680	0	0	0	0	0	2	0	0	1	0	0	0	0	0	1	0	2	0	1	1	3	0	2	3
	Fam172a	802	770	573	660	773	681	583	583	642	561	698	407	1464	1364	858	1235	535	955	231	403	820	686	134	391
	Dennd5b	194	200	186	117	319	215	172	189	137	154	164	16	784	731	214	223	113	75	39	9	196	297	25	130
	Col26a1	10	13	61	20	10	19	78	56	9	16	6	0	7	10	14	118	19	0	17	23	9	7	5	53
	LOC103692911	0	0	0	0	0	0	0	0	0	0	0	0	0	0	0	0	0	0	0	0	3	0	0	0
	Trnac-gca_12	0	0	0	0	0	0	0	0	0	0	0	0	0	0	0	0	0	0	0	0	0	0	0	0
	Trnai-aau_5	0	0	0	0	0	0	0	0	0	0	0	0	0	0	0	0	0	0	0	0	0	0	0	0
	LOC103694135	2	4	3	3	9	2	2	0	4	1	13	4	2	0	1	2	6	7	3	12	5	9	0	4
	Hs3st6	0	0	6	2	4	2	13	0	4	0	0	0	2	0	6	0	0	0	5	13	3	0	4	1
	LOC108352547	0	0	4	1	5	0	0	0	5	0	0	0	0	2	0	4	3	2	1	0	1	0	3	1
	Cit	17	9	40	18	36	16	55	40	16	0	13	16	38	59	43	54	30	7	15	94	70	19	27	53
	Muc3	0	0	3	0	1	1	10	1	7	0	0	11	0	0	1	0	0	0	4	0	3	6	7	2
	LOC108352651	0	0	0	0	0	13	1	0	0	0	0	0	0	0	0	0	0	0	0	0	0	0	0	1
	Ulk4	66	56	61	35	92	40	60	69	42	85	86	35	76	63	46	48	38	39	28	79	88	48	22	109
	Pnpla2	0	0	0	0	0	0	0	0	0	3	0	0	0	0	0	0	0	0	0	0	0	0	0	0
	Mir21	0	0	0	0	0	0	0	0	0	0	0	0	0	0	0	0	0	0	0	0	0	0	0	0
	Olr1767	0	0	0	0	0	0	0	0	0	0	0	0	0	0	0	0	0	0	0	0	0	0	0	0
	Tc2n	37	10	29	12	16	32	24	18	19	3	4	0	13	21	7	66	3	9	7	23	32	11	5	12
	Bpifa2f	0	0	0	0	0	0	3	0	0	0	0	0	0	0	0	0	0	0	0	0	3	0	0	0
	LOC108350558	0	0	0	0	0	0	0	0	0	0	0	0	0	0	0	0	0	0	0	0	0	0	0	0
	LOC108351247	0	0	0	0	0	0	0	0	0	0	0	0	0	0	0	0	0	0	0	0	1	0	0	0
	RGD1565866	47	35	25	43	66	104	25	70	48	33	35	12	41	27	62	30	20	15	18	1	113	81	29	67
	LOC100360828	155	113	138	148	106	137	113	122	101	100	81	175	57	62	73	57	115	118	296	134	174	78	248	73
	Ereg	0	0	0	0	0	0	1	0	0	0	0	0	0	0	0	0	0	0	0	0	0	0	0	0
	Spdl1	60	20	81	50	43	4	30	48	37	58	43	43	25	46	39	69	32	27	38	0	168	51	38	131
	LOC102553376	0	0	0	0	0	0	0	0	0	0	0	0	0	0	0	0	0	0	0	0	0	0	0	0
	Fhl5	0	2	0	0	0	0	0	0	0	0	0	0	0	0	0	0	1	0	0	0	0	0	0	1
	RGD1566289	2	3	6	0	4	0	2	1	0	1	4	0	3	8	1	0	0	2	0	0	7	0	1	0
	LOC102555144	0	0	0	0	0	1	1	0	0	0	0	0	0	0	0	0	0	0	0	0	0	0	1	2
	Trnan-guu	0	0	0	0	0	0	1	0	0	0	0	0	0	0	0	0	0	0	0	0	0	0	0	0
	LOC102548655	0	0	0	1	0	0	6	0	1	2	0	0	0	0	0	12	0	0	0	0	0	0	2	3
	Gpr33	0	0	0	0	0	0	0	0	0	0	0	0	0	0	0	0	0	0	0	0	0	0	0	0
	LOC108350628	0	0	0	0	0	0	0	0	0	0	0	0	0	0	0	0	0	0	0	0	0	0	0	0
	Abhd11os	42	80	62	42	62	32	60	67	44	50	61	35	60	57	22	70	36	97	9	49	66	65	11	15
	RGD1564865	0	0	0	0	0	0	1	0	0	0	0	0	0	0	0	0	0	0	0	0	0	0	0	0
	LOC103691986	0	0	0	0	0	0	0	0	0	0	0	0	0	0	0	0	0	0	0	0	1	0	1	1
	Nxf2	0	13	9	13	4	41	12	31	0	8	11	0	8	11	10	25	0	21	4	11	20	13	8	20
	Rhobtb3	278	283	288	182	458	314	316	241	160	156	226	131	445	779	266	621	295	202	72	155	363	226	82	161
	LOC102552887	5	2	0	0	6	1	2	3	0	0	0	0	0	0	0	0	0	0	0	0	0	0	0	1
	LOC102554674	0	0	0	0	0	0	0	0	0	0	0	0	0	1	0	0	0	0	0	0	0	0	0	1
	LOC102550498	0	3	0	0	0	0	1	1	4	3	0	0	0	0	0	0	0	0	0	0	0	0	0	0
	Capsl	0	0	0	0	0	0	2	0	0	0	0	0	0	0	0	0	0	0	0	0	2	0	0	0
	Svs6	0	0	0	0	0	0	0	0	0	0	0	0	0	0	0	0	0	0	0	0	0	0	0	0
	Mir497	0	0	0	0	0	0	0	0	0	0	0	0	0	0	0	0	0	0	0	0	0	0	0	0
	Prm1	0	0	0	0	0	0	0	0	0	0	0	0	0	0	0	0	0	0	0	0	0	0	0	0
	Chp2	3	3	4	4	0	1	5	0	2	0	0	0	0	0	0	0	0	0	3	0	0	4	0	5
	Pcnt	91	119	117	90	106	101	93	90	56	45	105	26	207	205	93	88	42	129	54	33	134	135	40	144
	Vom2r24	0	0	0	0	0	3	2	0	0	0	0	0	0	0	0	0	0	0	0	0	0	0	0	1
	Ppig	921	778	834	808	1113	1131	652	922	826	913	866	895	1052	1114	1563	995	636	863	548	572	2109	792	957	1150
	LOC102547802	5	0	0	2	1	1	0	5	0	0	1	0	0	0	0	0	0	0	0	2	1	4	4	2
	Ndufs7	3903	2920	3386	3440	1233	1854	2559	1974	3199	3173	2828	3677	989	796	2004	1611	2664	2802	2577	3056	2372	1650	4033	1697
	LOC102555832	0	0	0	0	0	0	0	0	0	0	0	0	0	0	0	0	0	0	0	0	0	0	0	0
	Lzic	1343	1197	1092	940	1091	807	867	780	1293	892	1105	620	1844	1440	1144	1305	885	944	325	779	923	624	221	463
	LOC100910087	0	0	0	0	0	0	0	0	0	0	0	0	0	0	0	0	0	0	0	0	0	0	0	0
	Msrb3	300	122	282	345	644	117	343	445	145	258	79	98	187	286	72	653	194	106	116	65	162	19	40	122
	Aamdc	27	10	43	18	10	3	37	26	31	24	27	32	5	9	16	23	17	34	54	56	10	16	34	14
	LOC102546538	11	12	16	7	15	35	9	3	14	10	24	46	32	27	11	0	4	1	2	1	27	11	1	48
	Ccdc6	1742	1530	1347	1129	1979	1077	944	1025	1382	1473	1266	850	2650	2941	1510	1850	1595	1311	403	531	767	680	194	407
	LOC108348403	19	35	18	15	29	44	48	45	21	21	14	0	40	12	38	15	24	22	1	0	31	28	12	12
	Suds3	3349	2818	3033	3113	2856	3083	2779	2190	3183	2563	3127	1938	2251	2250	2570	3757	2332	3165	915	2368	3216	2114	795	1831
	LOC108351435	0	0	0	0	0	0	4	0	0	0	0	0	0	0	1	0	0	1	0	0	0	0	1	0
	LOC108352222	0	0	0	0	0	0	0	0	0	0	0	0	0	0	0	0	0	0	0	0	0	0	0	0
	Mtmr1	213	374	235	204	217	438	267	102	359	181	408	185	592	319	438	218	141	551	65	81	281	374	70	202
	Olr1668	0	0	2	0	1	0	0	0	0	0	0	0	0	0	0	0	0	0	3	0	0	1	0	0
	LOC102548056	2	2	0	1	0	0	2	0	0	0	0	0	0	0	0	0	2	0	2	0	0	0	2	0
	LOC100910143	0	0	0	0	0	0	0	0	0	0	0	0	0	0	0	0	0	0	0	0	0	0	0	0
	RGD1562037	42	27	102	88	129	15	122	141	24	59	21	65	105	122	48	122	0	1	44	6	59	31	37	60
	LOC108352587	0	0	1	0	0	0	0	0	1	0	0	0	0	0	0	0	0	0	0	0	0	0	1	1
	RGD1308117	167	227	172	194	151	367	142	275	203	182	228	7	243	190	339	301	120	196	97	233	257	358	71	279
	Slc39a14	156	217	137	146	291	165	176	145	164	194	251	63	282	446	132	222	92	127	53	185	211	103	24	93
	LOC108349107	109	84	57	83	47	34	55	72	159	64	67	125	92	52	71	147	72	75	30	73	62	91	17	45
	LOC102548552	0	0	0	0	0	0	0	0	0	0	0	0	0	0	4	0	0	0	0	0	0	4	0	0
	LOC102552718	0	0	0	0	0	0	0	0	0	0	0	0	0	0	0	0	0	0	0	0	0	0	0	1
	Usp29	212	158	295	134	267	203	265	154	171	191	194	80	330	369	208	297	202	200	120	181	196	113	84	104
	Olr378	0	0	0	0	0	0	1	0	0	0	0	0	0	0	0	0	0	0	0	0	0	0	0	0
	LOC103694085	0	0	0	0	0	0	0	0	0	0	0	0	0	0	0	0	0	0	0	0	0	0	0	0
	LOC100909470	50	40	21	28	29	45	28	32	35	44	23	28	91	55	68	45	23	32	28	19	41	30	29	35
	LOC108352952	0	0	0	1	1	2	0	0	0	0	0	16	1	0	0	0	0	12	0	0	15	8	0	7
	LOC102548017	0	0	0	0	0	0	0	0	0	0	0	0	0	0	0	0	0	0	0	0	0	0	0	0
	LOC102548445	0	0	0	0	0	0	1	0	0	0	0	0	1	0	0	0	0	0	0	0	0	0	0	0
	LOC100911519	0	0	0	0	2	0	0	1	0	0	0	0	0	0	0	0	0	1	0	0	0	0	0	0
	Tmem50a	5271	4447	4815	4567	2545	3594	3768	3881	3992	4261	4310	4805	1590	1602	3364	2005	3635	3971	4995	3844	3978	2274	3103	2351
	LOC108353340	0	0	0	0	0	0	0	0	0	0	0	0	0	0	0	0	0	0	0	0	0	0	0	0
	Smurf1	842	887	728	636	1200	938	776	494	722	723	716	351	2514	2477	904	1855	471	860	123	327	673	1138	94	519
	Fads1	3549	4037	2781	2363	3163	3345	2572	2508	3465	3326	4011	1521	5352	5120	3955	4776	2380	4052	1027	1196	3727	4656	609	1786
	LOC102547232	0	0	0	0	0	0	0	0	0	0	0	0	0	0	1	0	0	0	0	0	0	0	0	0
	LOC102556412	5	24	12	11	5	10	12	4	9	9	10	48	6	4	11	35	7	17	14	28	20	11	18	13
	Vom1r84	0	0	0	0	0	0	0	0	0	0	0	0	0	0	0	0	0	0	0	0	0	0	0	0
	Msr1	8	3	0	5	7	1	6	0	12	15	12	0	18	16	5	0	0	9	1	0	4	3	2	0
	Zfp182	190	168	105	151	189	134	162	204	155	87	127	114	301	283	189	271	91	77	102	47	257	194	60	144
	LOC103692125	0	0	0	0	0	3	0	0	0	1	0	0	0	0	0	0	0	0	0	0	0	3	0	5
	Strada	464	502	559	566	395	336	361	292	518	457	461	288	846	539	687	729	324	482	186	274	520	611	129	379
	Trnar-ucu_1	0	2	0	0	0	0	0	0	0	0	0	0	0	0	0	0	0	0	0	0	0	0	0	2
	Elavl1	1277	1059	1271	1222	2243	1757	1144	1651	824	923	798	590	1998	2240	1730	1866	920	963	504	480	1077	751	322	526
	LOC100911215	0	0	0	0	0	0	0	0	0	0	0	0	0	0	0	0	0	0	0	0	0	0	0	0
	LOC102551966	124	102	124	95	99	150	97	90	160	125	128	4	137	104	127	101	161	120	55	25	133	133	41	59
	Gas5	249	199	469	371	186	265	455	295	197	241	171	699	35	65	108	152	232	134	779	444	516	389	773	727
	LOC102547329	0	0	0	0	0	0	2	0	0	0	0	0	0	0	0	0	0	0	0	0	0	0	2	0
	LOC102550180	404	245	281	366	207	209	256	174	261	308	220	436	68	86	104	82	261	179	188	310	242	85	305	114
	Rgsl1	0	0	0	0	0	1	1	0	0	0	0	0	0	0	1	0	0	0	0	0	1	0	1	1
	Trnal-cag_4	0	0	0	0	0	0	0	0	0	0	0	0	0	0	0	0	0	0	0	0	0	0	0	0
	Bckdhb	686	597	754	625	341	494	589	570	941	678	715	530	363	372	587	677	550	488	523	449	624	411	317	390
	Ggt7	3694	4364	3478	2661	3362	6174	2960	2683	3285	3274	4295	2014	5612	5642	5019	6415	2429	4374	1083	1577	3834	6157	736	2596
	Ddx18	438	316	363	330	379	294	339	384	297	311	356	262	638	592	694	444	325	388	210	188	823	523	598	551
	Bmpr1b	138	152	142	154	322	167	114	232	161	178	140	37	722	605	308	736	141	139	100	74	173	188	57	101
	LOC102552448	0	0	0	0	0	0	0	0	0	0	0	0	0	0	0	0	0	0	0	0	0	0	0	1
	LOC108353192	0	0	0	0	1	0	0	1	0	0	0	0	0	0	0	0	0	0	0	0	0	0	0	1
	Efcab5	13	2	6	2	1	14	4	8	6	5	3	0	2	1	4	0	6	3	4	0	2	3	4	17
	Pja1	4273	6079	3756	3658	3976	8019	3036	3355	5133	4478	6270	1889	9553	7723	9445	7902	3409	6028	1615	2112	5150	7492	949	3397
	Pou4f1	2981	3953	3856	3990	9033	4541	3889	4203	2274	2873	2041	1873	5404	6215	4788	3700	3110	3773	1256	3025	4743	3413	1171	1584
	Tex11	0	0	0	0	0	0	0	0	0	0	0	0	0	1	0	0	0	0	0	0	3	0	1	2
	Sdf4	2029	1496	1828	1896	1139	1324	1472	1457	1573	1613	1607	1138	1208	1327	1442	1931	1348	1506	1056	1423	1509	1394	787	1149
	Tamm41	1245	1014	1076	1119	665	960	904	812	1039	1056	1079	960	533	636	1084	969	901	1215	895	838	1093	812	601	686
	LOC103691660	8	6	8	3	16	28	7	16	4	2	3	0	18	12	8	0	0	5	1	24	11	12	9	16
	Wdr4	590	382	425	506	360	376	377	427	282	462	344	328	312	425	421	606	555	238	225	262	458	326	120	408
	LOC108352738	0	0	0	0	0	0	2	0	0	0	0	0	0	0	0	0	0	0	0	0	4	0	0	0
	LOC108350692	0	0	1	1	0	4	5	0	0	0	0	0	0	0	0	0	0	0	0	0	1	0	0	7
	Xpo7	670	516	647	476	643	551	489	570	375	473	528	364	1113	1078	530	662	252	503	154	207	576	426	208	408
	Efcc1	1	0	7	4	2	2	11	1	0	0	2	5	0	0	0	0	7	0	5	0	3	7	0	10
	Orai1	745	916	968	778	359	691	651	455	1132	740	907	875	337	243	580	424	575	882	544	622	770	472	478	382
	Dtx3l_1	0	0	0	0	0	0	0	0	0	0	0	0	0	0	0	0	0	0	0	0	0	0	0	0
	LOC102546604	0	0	0	0	1	0	0	0	0	0	0	1	0	0	0	0	0	0	1	0	0	0	0	0
	P2ry13	0	0	0	0	2	0	0	0	0	0	0	0	0	0	0	0	0	0	1	0	0	0	0	4
	Trnam-cau	0	0	0	0	0	0	0	0	0	0	0	0	0	0	0	0	0	0	0	0	0	0	0	0
	Slc17a9	0	0	0	7	1	2	12	1	0	0	0	0	6	7	1	2	0	1	2	0	20	0	2	4
	LOC102554053	0	0	0	0	1	10	0	0	0	0	2	0	0	0	0	0	0	0	5	0	0	3	0	0
	RGD1559804	0	0	0	0	0	0	0	0	0	0	0	0	0	0	0	0	0	0	0	0	0	0	0	0
	Myo1f	25	14	36	0	23	29	12	9	0	13	9	0	21	20	18	1	19	0	1	5	23	43	3	37
	Ankhd1	484	457	577	365	564	702	537	450	356	454	360	140	1057	1232	597	950	265	350	146	285	1849	900	417	1301
	RGD1305928	1	0	1	0	2	1	0	0	0	0	1	0	0	0	1	0	2	4	0	0	0	1	4	6
	LOC102551978	1	0	1	0	0	0	0	0	0	0	0	0	0	0	2	0	0	0	0	0	1	0	0	0
	LOC103690026	0	0	0	0	0	0	0	0	0	0	0	0	0	0	0	0	0	0	0	0	0	0	0	0
	LOC108351136	0	0	0	0	0	0	0	0	0	0	0	0	0	0	0	1	0	0	0	0	0	0	0	0
	Acox2	7	2	5	0	16	7	6	3	6	3	6	0	13	11	4	14	3	1	1	5	5	11	1	16
	Ptpdc1	214	290	248	158	213	309	191	262	199	121	170	191	455	338	165	275	140	192	56	140	154	121	26	128
	Mtfr1	1646	1329	1415	1223	1795	2370	968	1257	1257	1174	1346	888	2526	2455	1701	2222	1475	1457	639	1067	1310	1962	224	836
	Nfyc	689	624	762	703	598	611	668	607	520	517	800	355	349	423	624	461	566	636	465	306	809	523	320	389
	Zc3h12c	171	179	103	94	249	95	111	162	106	148	117	155	610	659	195	221	123	126	30	79	190	101	20	90
	Stbd1	1433	1094	1058	822	873	754	862	569	714	1013	1296	619	899	893	1319	1084	674	1129	398	334	845	889	234	461
	Parp10	67	42	36	54	53	43	26	21	46	29	54	73	101	98	94	114	38	32	11	45	74	60	14	53
	Tbc1d16	141	109	118	138	87	44	61	60	151	103	84	19	240	264	134	264	73	96	30	134	77	75	22	74
	Olr1391	0	0	0	0	0	0	0	0	0	0	0	0	0	0	0	0	0	0	0	0	0	0	0	0
	LOC103690543	57	42	35	38	68	39	33	41	33	44	38	28	34	32	26	38	30	59	30	0	52	23	24	22
	Myh9l1	0	0	0	0	0	0	0	0	0	0	0	0	0	0	0	0	0	0	0	0	0	0	0	0
	RGD1562540	0	0	0	0	0	0	0	0	0	0	0	0	0	0	0	0	0	0	0	0	0	1	0	0
	Trnal-aag_4	0	0	0	0	0	0	0	0	0	0	0	0	0	0	0	0	0	0	0	0	0	0	0	0
	Olr1688	0	0	0	0	0	0	0	0	0	0	0	0	0	1	0	0	0	0	0	0	0	0	0	0
	Hhatl	0	7	2	3	3	0	2	0	0	0	7	0	1	1	1	0	0	12	1	0	0	0	2	1
	LOC108353193	0	1	0	1	3	2	1	0	1	0	0	2	6	3	3	2	0	0	0	1	4	3	1	2
	Fbxo41	677	695	468	425	516	255	377	213	480	519	597	174	1021	898	562	1295	571	761	100	123	414	481	67	279
	Zfp867	241	159	213	133	145	75	148	114	101	105	183	105	195	209	132	152	120	204	115	113	148	53	57	80
	Snrnp200	429	520	422	335	533	495	391	220	242	326	447	207	1392	1418	582	768	375	477	221	101	497	929	171	451
	Vwa3a	0	0	2	4	14	4	23	1	8	12	0	0	2	0	4	0	28	5	1	0	52	19	5	40
	Gabbr1	10661	9806	9687	6696	11011	3494	8836	7376	6351	8211	8042	3579	11442	15707	8551	13141	6827	9865	2158	4865	8674	6936	2001	3739
	Gfi1b	0	0	0	0	0	3	5	3	0	0	1	0	0	0	0	0	0	8	0	3	0	1	1	3
	LOC108352390	0	0	0	0	1	0	0	0	0	0	0	0	0	0	0	0	0	0	0	0	0	0	1	0
	Zscan26	288	277	500	294	322	347	370	218	314	231	328	94	288	349	176	376	306	290	144	269	475	320	62	297
	Rgn	2	15	14	12	15	8	7	16	10	11	38	0	12	9	32	23	23	8	4	0	39	11	9	6
	Ptpn4	180	173	177	93	206	195	137	128	129	114	112	34	534	466	277	482	115	108	68	111	187	70	46	132
	LOC108352806	0	0	4	2	0	0	1	1	0	0	0	0	3	0	0	0	0	0	0	0	0	2	0	7
	Xpr1	288	476	284	230	535	110	307	267	273	298	95	66	621	1090	270	638	243	400	52	96	355	163	28	91
	Nrf1	355	266	387	379	404	316	356	163	244	271	316	256	539	556	416	704	247	493	88	95	265	424	82	205
	LOC102549952	0	0	0	0	0	0	0	0	0	0	0	0	0	0	0	0	0	0	0	0	0	0	0	0
	LOC108351546	6	7	10	10	2	2	11	9	0	9	4	0	4	2	0	2	3	8	3	11	7	5	5	3
	LOC102556466	0	0	0	0	0	0	1	0	0	0	0	0	0	0	0	0	0	0	0	0	0	0	0	0
	Ddx20	159	278	246	144	308	439	250	280	196	267	242	117	681	694	479	550	170	164	143	146	377	673	96	350
	Tmprss7	11	1	2	1	0	17	5	2	5	2	0	0	1	7	0	1	8	0	5	0	5	2	1	2
	LOC103693204	30	21	48	34	19	0	16	9	25	30	29	0	24	11	15	43	10	15	0	22	10	19	0	8
	Vpreb2	0	0	0	1	1	1	1	5	1	3	3	0	0	0	1	0	0	2	1	0	0	0	0	0
	LOC103690545	0	0	0	0	0	0	0	0	0	0	0	0	0	0	0	0	0	3	0	0	0	0	0	0
	Slc39a11	664	629	616	534	598	769	560	542	612	634	586	407	762	803	606	789	551	575	177	126	475	512	141	345
	Olr1512	0	0	0	0	0	0	0	0	0	0	0	0	0	0	0	0	0	0	0	0	0	0	0	1
	LOC108352741	0	0	0	0	0	0	1	0	0	0	0	0	0	0	1	0	0	0	0	0	0	0	2	1
	Tmem119	248	100	243	183	174	100	141	155	181	186	143	34	88	179	119	175	135	96	94	142	179	82	48	101
	LOC108350454	0	0	0	0	0	0	0	0	0	1	0	0	0	0	0	0	0	0	0	0	0	1	0	0
	LOC108352733	0	0	0	0	0	0	0	0	0	0	0	0	0	0	0	0	0	0	0	0	0	0	0	0
	Olr201	0	0	0	0	0	1	0	0	0	0	3	0	0	0	0	0	0	0	0	0	0	0	1	0
	Spin2a	0	0	0	0	0	0	0	0	0	0	0	0	0	0	0	0	0	0	0	0	0	0	0	0
	Rnf34	1286	1102	1053	972	1084	1202	795	811	1067	1074	1130	648	1602	1732	2062	1518	660	1066	533	790	948	817	312	476
	Hoxa1	0	0	0	0	0	0	0	0	0	0	0	0	0	0	0	0	0	0	0	0	0	0	0	0
	Mir382	0	0	0	0	0	0	1	0	0	0	0	0	0	0	0	0	0	0	0	0	1	1	0	0
	Lrrc66	20	21	20	24	22	3	20	31	19	13	15	0	43	49	23	95	12	3	13	28	18	10	7	21
	Rhbdd1	48	77	116	64	81	99	50	63	105	95	81	165	170	183	183	208	60	72	52	20	57	79	31	40
	Ncl	2210	2292	1581	1863	1951	1116	1441	1506	2271	2202	2140	1171	2609	2383	2807	2542	1604	2350	987	1150	5195	1755	1788	2291
	Tars	1035	1722	1323	1020	1421	2905	1194	1104	1209	967	1905	711	3266	2966	3197	3409	784	1650	435	534	1639	3143	317	1589
	Dedd	323	277	528	336	247	242	377	241	395	376	299	226	246	204	242	309	272	237	171	391	284	176	146	193
	LOC103691983	0	0	0	0	1	0	0	0	0	0	0	0	0	0	0	0	0	0	0	0	0	0	0	0
	Eaf2	42	22	22	21	23	8	9	12	22	20	16	18	7	10	22	0	7	41	35	5	20	16	16	15
	LOC108349827	1	0	0	0	0	1	1	0	0	0	0	1	0	0	0	0	0	0	1	0	0	0	2	9
	Kmo	0	0	0	0	0	0	2	0	0	4	1	0	1	0	2	0	0	15	0	0	1	0	0	7
	Srebf2	6375	7242	6528	5630	8794	10025	5454	7912	4711	5925	7406	4691	15054	16381	20056	17063	4303	7437	2018	3183	7719	10581	2519	5986
	Ankzf1	451	392	493	452	540	722	646	483	260	435	362	99	532	767	464	812	335	574	152	348	766	858	121	683
	Hfe2	0	0	0	0	0	0	0	2	0	0	0	0	0	0	1	0	3	0	0	0	0	0	2	11
	LOC102549269	23	12	6	8	15	17	8	21	3	8	11	5	7	8	9	1	1	2	18	0	55	34	41	41
	B3glct	931	938	915	647	1242	889	723	716	693	758	797	388	1648	2328	743	1270	865	936	251	629	862	734	188	452
	LOC108350697	0	0	0	0	1	5	0	0	0	0	1	0	0	7	0	0	0	0	0	0	1	0	0	8
	Snx29	376	254	329	282	396	364	168	212	166	204	254	178	739	546	210	330	197	199	40	96	182	422	35	136
	Rcvrn	1	3	14	12	1	13	1	15	11	8	2	8	0	9	0	0	11	7	17	0	8	5	1	4
	Olr1513	0	0	0	0	0	0	0	0	0	0	0	0	0	0	0	0	0	0	0	0	0	0	0	1
	Tbx1	0	1	0	0	0	3	1	0	0	0	0	0	3	0	0	0	0	0	0	0	0	0	0	3
	Clic2	21	24	232	35	72	52	265	94	23	34	32	12	19	31	30	35	78	10	166	3	73	42	133	46
	Tmem150a	345	244	390	353	251	342	354	263	286	296	235	400	153	121	150	293	268	292	224	290	353	230	178	291
	LOC108350246	6	9	17	8	8	4	4	15	10	8	8	7	4	6	10	4	10	1	12	12	20	9	7	1
	Creb3l4	0	0	0	3	0	0	2	0	0	0	0	0	0	0	0	0	0	0	0	0	5	0	0	6
	Dcdc2c	0	1	0	3	0	0	0	5	3	1	0	29	0	0	1	0	0	0	0	0	2	0	2	3
	Ttc27	189	372	266	237	280	422	212	207	337	180	371	146	904	750	752	744	103	279	108	35	378	599	89	256
	Olr78	0	0	0	0	0	0	0	0	0	0	0	0	0	0	0	0	0	0	0	0	1	0	0	0
	Tmem69	306	226	309	257	371	357	276	326	261	263	252	115	204	294	286	311	182	263	203	163	361	222	103	138
	LOC108353198	0	0	2	1	4	24	5	0	0	0	0	0	8	2	3	13	0	4	3	11	11	13	8	17
	LOC102546934	5	4	1	4	3	2	3	5	7	3	3	8	5	5	3	2	4	9	5	7	6	10	2	3
	Medag	31	5	48	52	24	7	49	39	31	27	18	0	21	16	16	56	28	21	30	26	50	7	12	21
	Pbx4	51	36	65	65	26	57	46	50	61	37	51	119	25	21	48	12	33	56	53	124	36	55	31	49
	Pgm1	1045	1112	890	709	833	2101	728	1004	1017	786	1195	347	1487	1176	1773	952	421	975	275	469	1313	1969	306	713
	Arhgap33	1025	1293	853	833	1265	483	1289	1041	1052	823	845	314	1243	994	429	964	491	1192	136	336	1396	1513	154	1104
	LOC497796	0	0	0	0	0	0	0	0	0	0	0	0	0	0	0	8	0	0	0	0	0	0	0	1
	LOC102550112	0	0	0	0	0	0	1	0	0	0	0	1	0	0	0	0	0	0	0	0	0	0	0	0
	LOC100910438	64	58	34	29	30	33	22	45	54	52	47	50	36	31	58	30	44	36	35	39	33	24	50	21
	LOC103693240	1	2	0	0	0	0	0	0	0	0	1	0	0	0	0	0	0	0	0	0	0	0	0	1
	Olr1117	0	0	0	0	0	0	0	0	0	0	0	0	0	0	0	0	0	0	0	0	5	0	0	0
	LOC102547715	0	0	5	2	0	0	0	0	0	0	0	0	0	0	2	0	0	0	0	0	2	0	5	0
	LOC102556295	0	0	0	0	0	1	0	0	0	0	0	0	0	0	0	0	0	0	0	0	0	0	0	0
	LOC108351844	0	0	0	0	0	2	0	0	0	0	0	0	0	0	0	0	0	0	0	0	0	0	0	0
	Slc9c1	0	0	0	0	0	0	4	0	0	0	0	0	0	0	0	2	0	0	0	0	0	0	2	3
	LOC103689929	0	0	0	0	0	0	0	0	0	0	0	0	0	0	0	0	0	0	0	0	0	0	0	0
	LOC685321	0	0	0	0	0	1	4	0	0	0	0	0	0	0	0	0	0	0	0	0	2	0	0	2
	LOC100911959	82	51	44	30	89	124	48	75	62	63	76	15	206	150	154	89	47	61	17	13	59	169	13	85
	Rmi2	37	5	43	39	26	8	54	33	15	12	8	37	6	24	3	32	73	9	22	15	54	2	13	32
	Mir3593	31	24	18	16	13	16	20	33	14	9	14	18	34	60	18	58	11	22	16	18	30	32	14	25
	Gulo	0	0	0	0	0	1	0	0	0	0	0	0	0	0	0	0	0	0	0	0	6	0	0	4
	LOC108350530	0	0	0	0	0	0	0	0	0	0	0	0	0	0	0	0	0	0	0	0	1	0	0	0
	LOC103692489	8	4	4	0	9	2	6	19	8	13	10	2	28	14	17	9	0	8	0	8	4	8	7	10
	LOC102551468	0	0	0	0	0	0	0	0	0	0	0	0	0	0	0	0	0	0	0	0	0	0	0	1
	LOC108352003	0	0	0	0	0	0	0	0	0	0	0	0	0	0	0	0	0	0	0	0	0	0	0	0
	LOC100911422	0	0	0	0	0	0	0	0	0	0	0	0	0	0	0	0	0	0	0	0	0	0	0	0
	LOC108353413	0	0	0	0	0	0	0	0	0	0	0	0	0	0	0	0	0	0	0	0	0	0	0	0
	LOC103694868	0	0	0	0	0	0	0	0	0	0	0	0	0	0	0	0	0	0	0	0	0	0	0	0
	Zbtb2	210	115	284	185	165	169	189	128	157	164	185	67	165	298	211	239	116	189	41	139	122	63	24	116
	Olr363	0	0	0	0	0	0	0	0	0	0	0	0	0	0	0	0	0	0	0	0	0	0	0	0
	Mta1	1116	1024	1190	1130	967	824	942	705	799	872	773	210	682	720	458	743	926	998	248	610	587	543	130	349
	Zic2	1	2	26	13	9	0	17	3	4	5	2	11	4	8	2	14	4	0	9	15	1	4	15	13
	RGD1309779	450	396	436	471	262	251	350	251	528	361	422	756	145	158	216	172	414	356	374	418	286	127	418	188
	Scrn3	288	319	245	213	342	338	291	288	279	252	340	365	386	364	320	401	177	301	135	90	243	309	66	166
	Wdr73	783	563	559	619	442	403	416	451	608	609	584	587	508	376	651	448	613	576	262	534	619	612	158	445
	LOC108349818	4	3	6	3	17	11	27	3	2	1	0	0	7	7	5	0	3	2	2	0	45	46	6	69
	LOC108351222	0	0	0	0	0	0	0	0	0	0	0	0	0	0	0	0	0	0	0	0	0	0	0	2
	Osbpl6	1363	1263	945	881	1658	1325	978	1076	1000	940	1280	493	3570	3564	1924	2313	750	1202	315	482	1205	1149	224	894
	Dusp6	983	775	760	757	1151	608	582	678	645	743	688	429	891	1183	839	776	843	722	396	552	852	425	202	352
	LOC102553586	204	186	328	267	86	143	273	215	232	230	152	449	23	18	36	26	218	136	1171	250	162	71	600	108
	LOC100909416	0	0	0	0	0	0	0	0	0	0	0	0	0	0	0	0	0	0	0	0	0	0	0	0
	RGD1564400	32	36	30	22	51	47	46	19	25	23	24	15	52	73	26	53	35	28	7	13	46	30	6	16
	Cyp2b1	0	0	0	0	0	0	0	0	0	0	0	0	0	0	0	0	0	0	0	0	0	0	0	0
	Epn3	22	18	6	26	26	26	18	12	25	36	19	0	56	51	9	96	47	1	1	9	29	10	3	14
	Mapk1ip1	401	374	346	380	255	474	305	395	363	248	377	200	228	203	381	316	306	344	261	224	432	432	139	294
	LOC691764	12	9	3	6	5	6	7	7	4	7	5	2	3	2	13	3	4	8	15	1	11	3	4	6
	Romo1	0	0	0	0	0	0	0	1	0	0	0	0	0	0	0	0	0	0	0	0	0	0	0	0
	Oxa1l	1025	937	833	757	619	782	658	841	869	785	933	1049	677	465	969	760	633	819	541	532	1002	894	508	771
	Mab21l2	538	602	462	505	472	685	446	525	707	499	528	250	1053	817	877	623	386	634	155	481	396	364	192	405
	LOC102554153	0	0	0	0	2	1	12	2	0	0	0	0	0	0	1	0	0	0	1	0	9	10	2	17
	Neil3	21	1	40	12	11	18	26	19	3	6	7	1	10	25	11	29	17	36	14	28	21	18	14	5
	Olr41	0	0	0	0	0	0	0	0	0	0	0	0	0	0	0	0	0	0	0	0	0	0	0	1
	Cdkl4	245	226	149	118	174	116	131	93	155	173	190	144	279	262	247	303	275	221	61	61	195	126	43	102
	LOC108349598	0	0	0	3	0	0	4	0	0	0	0	0	2	0	2	0	0	0	1	0	0	0	0	0
	Hotairm1	0	0	0	0	0	0	0	0	0	0	0	0	0	0	0	0	0	0	0	0	0	0	0	0
	Kap	0	0	0	0	0	0	1	0	0	0	0	0	0	0	0	0	0	0	0	0	0	0	0	0
	Erc1	1106	1383	836	860	1245	1175	894	819	1248	1039	986	180	4434	2949	2328	2386	807	1393	259	262	1458	1421	347	1206
	Chrna4	17	55	29	29	21	18	38	36	39	26	39	49	19	42	32	49	37	1	4	0	21	3	5	19
	LOC102552337	0	0	0	0	0	0	0	0	0	0	0	0	0	0	0	0	0	0	0	0	0	0	2	2
	LOC108351794	0	0	0	0	0	0	0	0	0	0	0	0	0	0	0	0	0	0	0	0	2	0	0	0
	Fam98a	1573	1635	1088	1103	1331	1116	850	835	1346	1303	1269	680	1657	1609	1454	1640	1224	1733	387	605	1445	804	287	478
	LOC108352335	0	0	0	0	1	1	0	0	0	0	1	0	0	0	0	0	0	0	0	0	0	0	0	0
	Haus4	98	42	186	99	61	29	193	64	68	90	64	1	69	28	71	93	120	17	126	40	118	35	55	66
	LOC100910467	0	0	0	0	0	0	0	0	0	0	0	0	0	0	0	0	0	0	0	0	0	0	0	0
	LOC102552132	0	0	0	0	0	0	0	0	0	0	0	0	0	0	0	0	0	0	0	0	0	0	0	0
	Gpr155	196	375	247	249	409	407	300	197	144	204	326	104	307	580	275	413	256	250	90	167	319	194	53	100
	LOC100363535	0	0	0	0	0	0	0	0	0	0	0	1	0	0	0	0	0	0	0	0	0	0	0	1
	LOC100366044	201	161	154	218	168	207	131	115	133	169	196	162	398	279	320	212	189	187	123	127	213	162	81	163
	Cep68	1418	1311	1268	1083	1093	1006	873	734	1310	1213	1335	583	1555	1487	1184	1752	934	1755	438	954	1154	1023	241	581
	LOC500684	4	4	10	4	5	8	8	8	3	7	4	0	2	11	6	5	4	3	0	0	21	3	1	10
	Flg2	0	0	0	0	5	0	2	0	0	0	0	0	0	0	0	0	0	0	0	0	3	0	0	0
	Maz	4655	3707	3758	3516	3267	1627	3092	2407	3242	3708	3288	1752	2621	2601	1878	3526	4058	4166	760	2846	2772	2359	407	1350
	Cebpa	11	8	13	3	2	2	20	20	3	9	3	0	13	6	2	0	4	2	5	4	16	0	11	3
	LOC103694219	0	0	0	0	1	0	1	0	2	0	1	0	1	0	0	0	0	0	0	0	0	0	1	0
	Pigq	1318	1423	1499	1090	1068	1196	1393	1118	1145	1085	1345	1290	1046	974	907	1387	842	1366	459	973	916	816	216	594
	Smg7	689	914	771	521	1544	1128	714	734	485	532	957	517	1356	1627	666	1116	513	803	205	473	1032	651	139	424
	Tspan15	452	328	426	337	279	262	269	188	262	355	345	149	137	201	255	345	210	443	199	419	319	122	117	151
	LOC100360380	149	161	210	130	159	236	178	196	102	151	168	119	268	375	184	381	120	175	140	13	312	198	76	186
	Ptgdrl	0	0	0	0	0	0	0	0	0	0	0	0	1	0	0	0	0	0	0	0	2	0	1	5
	Gtf2b	672	678	599	524	421	455	494	559	687	652	572	536	424	317	899	752	462	500	437	437	651	612	338	492
	Qrfp_1	0	0	0	0	0	0	0	0	0	0	0	0	0	0	0	0	0	0	0	0	0	0	0	0
	Wnt5b	2	7	19	9	4	1	31	7	13	5	3	0	24	8	7	17	9	0	16	0	9	14	2	4
	Esd	1227	1028	1019	1058	503	728	770	837	1148	1096	1012	1211	338	407	893	656	946	1015	1290	796	885	761	642	640
	LOC108350941	0	0	0	0	0	0	1	0	0	0	0	0	0	0	0	0	0	0	0	0	0	0	0	1
	Aunip	36	5	30	3	22	14	35	24	4	6	9	0	18	14	7	38	9	2	19	31	25	6	8	16
	Dtymk	1552	1033	1435	1497	652	739	1067	959	1419	1147	1146	1368	399	360	782	705	1290	1260	1318	1206	1018	595	960	706
	LOC103693695	1	0	0	0	1	0	0	0	0	0	0	0	0	0	0	0	0	0	1	0	0	0	0	0
	Hexdc	359	481	429	455	299	394	364	295	490	401	458	319	490	315	611	397	433	547	130	259	416	630	160	478
	LOC103692412	0	0	0	0	0	0	0	0	0	0	0	0	0	0	0	0	0	0	0	0	0	0	0	0
	Tgm1	32	70	52	30	52	52	54	50	55	39	43	36	90	64	55	102	38	44	21	15	69	94	28	66
	LOC691141	21	21	23	17	21	46	20	31	23	6	28	7	43	25	25	35	5	41	9	25	63	51	4	43
	LOC102546488	1	0	1	2	0	1	4	0	1	0	0	1	0	0	1	0	0	0	2	0	9	0	3	1
	Coro7	511	562	467	364	784	1264	510	460	493	537	696	208	1116	1020	642	815	259	706	116	330	941	1333	151	795
	Top1mt	465	329	346	332	317	273	359	311	495	313	420	102	617	504	622	699	342	470	212	285	423	507	142	389
	Vom2r15	0	0	1	0	0	0	1	0	0	0	0	0	0	0	0	0	0	0	0	0	0	0	0	0
	Rap1b	13052	11226	12732	10908	16048	20436	11400	13139	13676	10107	10237	10805	18735	17459	21309	20845	9860	10625	6403	11071	10431	9084	3418	5848
	LOC691675	38	8	30	27	23	81	34	38	16	12	14	9	15	16	8	13	30	5	32	22	68	51	31	118
	Prkx	2376	2362	1879	1806	2728	1860	1775	1956	1499	1834	2376	836	2256	3031	1818	2895	1680	2452	634	1030	1734	1214	282	617
	Il17rb	7	4	12	9	12	3	7	0	16	4	9	0	7	3	7	13	0	1	0	0	15	2	1	12
	LOC100361693	0	0	0	0	0	0	0	0	0	0	0	0	0	0	0	0	0	0	0	0	0	0	0	0
	LOC102555515	0	0	0	0	0	0	1	0	0	0	0	0	0	0	0	0	0	0	0	0	3	0	0	1
	Usp51	21	54	53	18	60	30	37	28	23	37	14	18	76	27	44	0	1	32	14	39	83	55	28	54
	LOC102552147	71	23	60	27	27	24	45	32	32	55	30	39	7	5	6	4	43	19	53	13	57	14	91	28
	LOC102550607	0	1	0	0	1	0	1	3	1	0	0	0	1	0	0	0	0	0	0	0	8	0	0	1
	LOC108350660	31	6	18	24	34	60	32	30	11	14	8	14	13	4	10	19	6	9	9	0	111	25	13	76
	Csta	0	0	0	0	0	0	0	0	0	0	0	0	0	0	0	0	0	0	0	0	0	0	0	0
	Atad2b	56	73	64	55	109	108	99	64	55	61	61	66	160	138	149	91	59	81	33	43	152	82	44	141
	Sert1	35	20	20	22	8	34	30	12	30	21	22	6	11	0	18	5	11	31	30	25	11	11	30	21
	Trim58	0	0	0	2	0	0	0	1	0	0	0	0	0	0	0	0	0	0	0	0	2	0	1	1
	Eddm3b	0	0	1	3	0	0	0	0	0	0	0	0	0	0	1	0	0	0	0	0	0	0	0	0
	LOC102556454	9	5	6	7	2	1	4	5	0	2	5	0	1	0	2	28	12	5	3	5	11	0	2	6
	Ears2	44	54	65	41	51	65	58	44	50	25	52	21	102	77	35	93	19	54	15	13	57	39	13	40
	LOC108349648	622	421	517	541	239	211	451	401	465	424	268	391	31	45	92	31	388	206	934	260	362	121	766	203
	Lyar	306	207	278	237	179	116	209	185	261	239	248	215	142	96	244	168	180	157	162	63	603	142	499	372
	Tmem9b	5638	4838	4868	4750	5285	7903	4627	6386	4434	4470	4448	6291	4212	4184	5482	4721	4475	4708	4236	4376	9940	6073	3391	4376
	Plek	8	18	1	1	6	2	1	2	13	0	7	0	11	1	10	0	0	0	4	3	6	21	1	4
	Cpeb3	1718	1416	1034	1209	3157	1506	887	1416	1352	1293	1585	805	5058	5106	3088	3521	1369	1400	318	758	1348	1111	278	657
	LOC102555473	14	8	15	16	9	4	14	21	15	10	5	11	1	5	3	0	15	6	30	11	21	8	40	10
	LOC102554194	6	6	15	6	10	19	14	9	6	8	10	1	29	22	9	22	10	1	4	10	18	8	6	21
	LOC683408	1	0	0	1	1	2	2	0	0	1	4	0	7	5	2	0	6	1	1	0	7	0	0	1
	Xkr4	1550	1566	1070	959	2810	2018	908	1243	1112	1358	1851	443	7661	7534	4963	4207	1081	1999	336	372	1495	2415	184	901
	LOC102555396	0	0	0	0	0	1	5	0	0	0	0	0	0	0	0	0	0	0	0	0	1	1	0	1
	Slc39a13	648	449	706	497	436	535	528	454	619	549	563	554	308	259	342	472	580	660	199	327	476	381	121	379
	Acadl	553	406	572	443	479	333	314	468	478	533	546	396	601	523	880	651	298	386	316	342	661	600	223	430
	Gtpbp4	245	174	239	216	244	110	202	215	156	236	204	285	379	287	290	276	170	184	105	115	432	253	113	245
	LOC103690528	0	0	0	0	0	0	0	0	0	0	0	0	0	0	0	0	0	0	0	0	0	0	1	0
	Sh3bgrl2	23	16	25	20	91	9	15	32	18	21	22	10	17	45	26	35	11	50	9	4	10	12	12	16
	LOC100359816	174	123	196	215	183	128	117	252	148	127	143	173	410	301	316	460	126	148	71	99	188	156	78	149
	Nudt15	56	101	62	50	46	66	61	67	63	81	89	85	35	29	62	55	41	84	25	53	72	43	21	16
	Insl6	2	0	2	0	0	0	2	0	1	3	0	0	0	1	1	0	0	5	0	0	0	2	3	2
	Grid2ip	13	11	7	9	7	7	10	12	9	5	3	0	2	2	13	7	0	6	13	1	9	6	4	19
	LOC102556294	0	0	0	0	0	0	1	0	0	0	0	0	0	0	0	0	0	0	0	0	0	0	0	0
	Olr385	0	0	0	0	1	0	3	0	0	0	0	0	0	0	0	0	0	0	0	0	1	0	0	0
	Mei1	5	7	4	5	8	20	14	10	19	9	8	20	12	0	8	5	0	0	5	0	12	3	5	4
	LOC685963	98	98	77	160	20	24	46	60	40	67	88	285	3	2	6	12	74	89	148	177	39	14	103	54
	Bri3	599	469	630	657	258	261	443	306	521	512	486	858	108	112	217	164	488	520	764	704	355	210	777	210
	LOC103690535	0	0	0	0	0	0	0	0	0	0	0	0	0	0	0	0	0	0	0	0	0	1	0	0
	LOC102552698	0	0	0	0	0	0	0	0	0	0	0	0	0	0	0	0	0	0	0	0	0	1	0	0
	RGD1562378	87	77	100	126	25	35	66	58	88	59	89	100	23	10	53	32	78	65	74	74	65	37	45	69
	LOC102551907	429	407	386	299	546	559	250	297	412	359	476	268	1640	1403	1407	1137	269	411	89	321	484	396	83	272
	LOC500948	0	0	0	0	0	0	0	0	0	0	0	0	0	0	0	0	0	0	0	0	0	0	0	0
	Cntrl	6	49	80	60	87	64	88	68	56	43	52	107	64	91	66	107	66	25	24	9	270	136	84	241
	LOC102553582	0	0	0	0	0	0	0	0	0	0	0	0	0	0	0	0	0	0	0	0	0	0	0	0
	LOC100910599	0	0	0	0	0	0	0	0	0	0	0	0	0	0	0	0	0	0	0	0	0	0	0	0
	LOC108351569	71	85	62	81	97	104	72	57	55	76	82	89	53	57	87	68	76	109	42	62	78	61	24	48
	Gpr25	0	0	0	0	0	10	1	11	0	0	0	0	0	0	0	21	0	0	1	0	0	3	0	1
	Timmdc1	1195	942	1038	1083	593	706	735	789	1016	998	946	1028	521	510	993	878	1036	983	550	759	910	679	436	501
	Il18bp	200	141	225	156	134	212	169	169	139	95	177	136	120	150	136	146	115	192	71	185	123	153	43	149
	Akap8	837	782	1097	918	1447	1490	1197	1070	537	734	718	255	1552	1478	674	1519	684	708	226	728	1776	1432	249	1419
	LOC103691343	0	0	0	0	0	0	0	0	0	0	0	0	0	0	0	0	0	0	0	0	0	0	0	0
	Eif4ebp2	400	366	481	381	825	305	739	1079	410	350	323	150	311	437	171	408	480	353	153	302	1148	383	191	475
	Zfp28	250	164	198	166	271	314	181	243	274	131	181	43	496	451	246	432	136	310	66	194	239	290	41	166
	Tas2r123	0	0	0	0	0	0	0	0	0	0	0	0	0	0	0	0	0	0	0	0	0	0	0	0
	Azin2	1335	938	790	845	1014	726	719	685	1169	986	939	412	1303	1206	1014	1324	1035	1099	270	878	867	1000	164	523
	Bnc2	1763	1638	1106	1159	3098	1746	1019	1482	1258	1597	1499	975	6226	5726	3707	3566	1426	1783	436	628	1544	1564	412	943
	LOC103692978	0	0	0	0	3	2	1	2	0	0	1	11	3	0	1	0	0	0	0	0	0	1	4	3
	Olr493	0	0	0	0	0	0	0	0	0	0	0	0	0	0	0	0	0	0	0	0	0	0	0	0
	LOC108348947	1	1	0	0	0	3	0	0	0	1	0	0	0	0	0	0	0	0	0	0	1	0	0	1
	LOC102555659	864	1261	836	786	958	2878	881	927	967	912	1266	314	1641	1580	1847	1639	612	1533	282	472	1265	2454	223	1062
	LOC100910193	0	0	0	0	0	0	0	0	0	0	0	0	0	0	0	0	0	0	0	0	0	0	0	0
	LOC103694602	0	0	0	0	0	0	0	0	0	0	0	0	0	0	0	0	0	0	0	0	0	0	0	0
	LOC680121	479	675	487	420	471	1077	321	435	618	599	705	296	792	835	758	1068	508	838	203	342	743	1049	124	367
	Tpcr12	0	0	0	0	0	0	0	0	0	0	0	0	0	0	3	0	0	0	0	0	0	0	0	0
	Zfp275	238	262	273	144	276	129	232	202	184	207	206	103	493	438	219	460	229	295	119	50	122	87	30	158
	Elk4	471	356	561	373	659	357	468	397	336	482	283	413	1011	984	731	981	432	430	187	528	376	210	131	316
	Vnn3	1	0	1	0	0	0	0	0	0	0	0	0	0	0	0	5	0	0	1	0	1	0	0	2
	Spry2	3184	2556	2768	2523	3967	2437	2459	3035	2783	2620	2392	2496	3212	3568	2558	3228	2512	2494	1267	1742	2842	1558	724	1459
	Ddias	102	36	128	35	55	24	73	24	39	47	23	16	25	84	23	77	60	1	37	48	29	24	23	20
	Wwox	211	194	170	206	189	283	110	140	255	211	242	44	244	238	260	261	132	115	88	81	233	189	57	185
	Nelfa	787	849	868	767	919	684	765	708	605	695	802	801	533	595	611	642	542	742	357	463	759	640	212	441
	LOC100912052	0	0	0	0	0	0	0	0	0	0	0	0	0	0	0	0	0	0	0	0	0	0	0	0
	LOC103692893	0	0	0	0	1	1	2	0	0	0	0	0	0	0	0	0	0	0	0	0	4	2	2	10
	LOC108350425	0	0	0	0	0	0	0	0	0	0	0	0	0	0	0	0	0	0	0	0	0	0	0	0
	Atp6v0a1	3346	4139	3044	2610	4098	4551	2582	2661	2430	2932	2695	1537	4063	4208	2067	3392	2350	3316	1037	1173	2299	4073	804	1786
	Dph2	231	268	204	218	195	240	178	185	316	253	333	136	423	272	315	290	252	362	78	194	260	422	56	191
	RT1-T24-4	0	1	0	0	2	1	0	0	0	0	1	0	1	1	0	0	0	0	0	0	0	0	0	0
	Pogz	227	297	275	185	352	311	215	229	192	162	240	73	564	497	290	520	141	217	104	103	187	284	62	269
	LOC102555491	2	0	0	0	1	0	2	0	0	0	0	0	1	0	1	0	0	0	0	0	0	0	0	1
	Zbtb24	277	286	203	184	294	320	256	245	255	198	187	171	518	456	330	498	162	233	76	220	280	359	56	173
	Smpd4	351	273	403	256	325	398	435	261	268	277	434	102	429	452	343	426	207	413	125	230	383	361	78	198
	Utp11	1150	985	914	934	982	1172	752	854	1067	991	1168	1117	1007	969	1316	976	656	1030	663	641	1070	752	381	612
	Olr1064	0	0	0	0	0	0	0	0	0	0	0	0	0	0	0	0	0	0	0	0	0	0	0	0
	Pi16	135	125	119	105	81	190	77	118	152	91	62	40	51	75	49	64	122	54	19	60	112	106	19	43
	LOC100910422	0	0	0	0	0	0	0	0	0	0	0	0	0	0	0	0	0	0	0	0	0	0	0	0
	LOC108353417	0	0	0	0	0	0	0	0	0	0	0	0	0	0	0	0	0	0	0	0	0	0	0	0
	Olr1516	0	0	0	0	0	0	0	0	0	0	0	0	0	0	0	0	0	0	0	0	0	0	0	0
	Fam193a	370	375	352	338	346	218	286	219	274	301	275	133	699	517	415	496	284	341	105	104	314	249	115	271
	Gtpbp6	0	1	0	0	1	2	1	0	0	0	2	0	0	0	0	0	0	0	0	1	3	3	1	2
	Perp	177	96	97	53	123	91	104	72	92	115	82	117	68	85	109	100	108	69	51	77	91	32	29	43
	Sra1	1026	814	1033	1056	485	774	823	557	876	912	881	1108	207	302	539	375	791	802	962	1075	881	625	706	727
	Pudp	0	0	0	0	0	0	0	0	0	0	0	0	0	0	0	0	0	0	0	0	2	0	1	0
	Pdpk1	2663	2086	1967	1642	5880	4066	2097	4830	1841	1790	2245	1515	7480	6795	5870	4884	1512	2397	813	662	4212	2265	910	1899
	Rpia	569	506	673	545	682	602	551	674	462	427	499	509	311	384	509	660	506	455	342	494	379	234	160	231
	Sowahc	823	893	667	622	1163	1010	540	693	511	531	736	24	2116	2035	859	1643	563	750	147	95	508	596	70	232
	LOC102550331	1	1	1	7	0	1	1	2	2	3	6	0	0	0	0	0	1	4	7	0	1	4	0	3
	Ly49i2	0	0	0	0	0	1	0	0	0	0	0	0	0	0	0	1	0	0	0	0	0	0	0	0
	Tecpr2	334	434	392	356	452	211	311	206	275	405	330	276	926	955	390	677	384	414	67	117	279	400	77	262
	Lemd2	0	0	0	0	0	0	0	0	0	0	0	0	0	0	0	0	0	0	0	0	0	0	0	0
	Pter	75	11	51	30	60	3	59	31	18	68	10	26	10	59	4	12	96	1	32	106	69	2	16	29
	Dalrd3	989	1232	1121	1033	892	1307	912	1080	1024	914	1225	823	1962	1642	1862	1518	855	1255	530	830	1212	1867	750	1095
	Ubiad1	466	401	315	255	281	325	337	190	318	380	375	201	361	382	303	486	378	323	158	242	361	395	72	212
	Slc9a6	2537	2963	2203	1634	3740	4132	1692	2386	1939	2005	2524	1554	5842	7398	3083	4017	1664	2765	694	1205	2477	2339	424	1132
	LOC102553173	11	4	5	0	4	0	8	9	4	8	0	8	0	1	0	0	9	0	9	0	32	1	6	9
	LOC103693664	0	0	0	0	0	0	0	0	0	0	0	0	0	0	0	0	0	0	0	0	0	0	0	1
	Kctd18	930	783	906	906	1148	1057	813	960	968	739	884	584	1320	1317	1117	1486	604	995	397	913	707	594	193	388
	LOC689599	0	0	0	0	0	0	0	0	0	0	0	0	0	0	0	0	0	0	0	0	1	0	0	1
	RGD1562465	11	13	14	23	14	20	12	16	1	31	14	10	17	6	16	13	7	8	17	11	11	18	6	20
	Prop1	0	0	0	0	0	0	0	0	0	0	0	0	0	0	0	0	0	0	0	0	0	0	0	0
	LOC690203	0	0	0	0	0	0	0	0	7	0	0	0	0	0	0	0	0	0	0	0	0	1	3	0
	LOC108351268	2	1	1	5	0	3	0	4	1	0	0	0	6	2	2	0	1	1	9	3	3	0	3	5
	RGD1560291	1	0	0	0	0	0	0	0	0	0	0	0	0	0	0	0	0	0	0	0	0	0	0	0
	Stx17	279	220	202	157	410	126	182	223	167	201	245	285	575	578	316	412	185	353	101	162	287	157	69	137
	Rab21	3941	3291	3719	3654	5042	5249	3095	3717	2802	3094	3096	2667	4722	5095	5135	4973	3156	3506	1486	2676	3198	2511	981	1496
	LOC102554917	0	0	0	0	0	0	0	0	0	0	0	0	0	0	0	0	0	0	0	0	0	0	0	0
	Tgfb1i1	2948	2239	2537	2817	1776	1210	2039	2033	3655	2350	2470	3238	1530	1309	1946	2403	2639	2314	1431	3062	2322	1237	715	1421
	St6gal2	36	23	4	9	52	29	15	34	16	12	22	19	62	76	32	63	10	4	19	0	46	15	3	19
	Tff2	0	0	0	0	0	0	1	0	0	0	0	0	0	0	0	0	0	0	0	0	0	0	0	1
	Peli1	1347	1251	1174	1052	1992	3238	1169	1435	1090	1050	1252	708	2720	2612	2202	2312	1031	1426	460	514	1069	1175	202	567
	LOC102547033	3	0	0	1	0	0	3	0	0	0	0	0	0	0	0	0	0	0	0	0	1	0	2	4
	Fnbp1l	1501	1425	1335	1079	1290	1097	959	975	1101	1187	1171	821	3157	2715	2588	2696	1000	1540	551	824	1347	940	891	1022
	Pias2	855	607	762	716	772	566	588	649	560	630	538	541	759	822	591	881	654	732	306	491	639	374	177	341
	Kpna1	1243	1301	1141	999	1955	1809	1008	1305	1087	1145	1313	940	4125	3900	2821	3006	984	1231	424	491	1795	1277	491	899
	Olr847	0	0	0	0	0	0	1	0	0	0	0	0	0	0	0	0	0	0	0	0	0	0	0	0
	Ddit4l	9	1	20	5	2	10	30	17	2	4	1	0	4	3	10	0	9	5	21	18	7	6	36	11
	LOC103692019	0	0	0	0	0	0	0	0	0	0	0	0	0	0	0	0	0	0	0	0	0	0	0	0
	Trnad-guc_8	0	0	0	0	0	0	0	0	2	0	0	0	0	0	0	0	0	0	0	0	0	0	0	0
	LOC690676	0	0	0	0	0	0	0	0	0	0	0	0	0	0	0	0	0	0	0	0	0	0	0	0
	Lrp4	35	1	106	21	47	2	93	0	17	42	2	1	41	56	5	71	0	0	15	0	88	26	21	90
	Fbxo24	25	37	29	13	22	18	6	32	20	20	16	0	51	37	28	2	2	55	1	0	32	29	3	19
	Gpx3	381	305	362	261	301	329	274	301	307	277	263	245	63	101	85	69	304	308	151	301	366	214	77	140
	LOC100362031	0	0	0	0	0	0	0	1	0	0	0	0	0	0	0	0	0	0	0	0	0	0	0	1
	LOC103694004	1	0	2	0	8	10	7	6	7	0	9	1	18	9	6	0	2	0	0	12	18	4	1	3
	Btrc	1026	1219	1036	723	1546	1230	1049	814	766	821	925	288	2140	2379	1499	1830	601	771	256	314	1132	1250	302	776
	Zfp949	218	159	197	152	150	109	191	115	159	166	153	120	265	268	154	294	156	169	75	94	194	154	40	114
	LOC100909750	5	0	3	4	1	0	1	2	3	1	0	1	0	0	0	0	0	0	3	0	0	1	4	0
	LOC100912013	0	0	0	0	0	0	0	0	0	0	0	0	0	0	0	0	0	0	0	0	0	0	0	0
	Prickle1	371	245	346	206	284	324	251	206	266	231	235	278	604	745	246	324	75	213	89	72	217	244	31	183
	Uhmk1	835	1157	772	597	1564	781	856	632	580	569	651	204	1812	2912	615	1239	660	849	213	315	623	703	106	294
	LOC108352158	10	20	13	9	0	2	4	4	16	1	11	0	29	18	8	24	5	1	3	0	6	12	0	6
	LOC108349631	1	9	6	8	1	2	13	0	4	4	8	0	6	2	3	0	7	2	4	19	9	1	0	4
	Xrn2	584	629	542	411	613	553	470	554	482	591	561	357	1016	1181	969	1076	414	549	279	261	876	658	301	608
	Olr1529	0	0	1	0	0	0	0	0	2	0	0	0	1	0	0	0	0	0	0	0	0	1	0	0
	Anapc10	791	669	589	607	656	791	431	608	535	661	620	412	584	544	843	615	474	637	365	715	589	460	259	332
	Olr1874	0	0	0	0	0	0	0	0	0	0	0	0	0	0	0	0	0	0	0	0	0	0	0	0
	Dnajc9	1001	645	1171	959	789	1092	969	743	680	632	705	895	1060	803	1106	1197	626	612	608	826	878	630	585	646
	LOC102552667	0	0	0	0	0	0	0	0	0	0	0	0	0	0	0	0	0	0	0	0	0	0	0	0
	Frmd6	298	68	334	181	340	135	284	236	59	198	56	173	235	629	65	384	266	29	80	98	241	84	89	131
	Bpifc	0	12	15	2	6	37	16	67	4	2	9	43	3	0	3	0	0	0	3	0	20	7	24	81
	Tfam	795	678	779	727	487	569	694	667	674	691	669	386	560	564	638	672	708	650	367	769	905	411	497	464
	Cisd2	2285	1931	2134	2078	3073	2794	2019	2128	1508	1555	1757	1710	2390	2413	3374	2997	1815	1896	1954	1692	1659	850	1412	802
	Mcm6	139	85	266	147	275	118	264	312	70	154	63	198	281	795	168	461	146	50	90	107	309	139	127	215
	Cep85l	368	283	239	230	422	285	249	394	302	253	246	179	1099	921	755	596	286	391	145	358	432	283	88	167
	Zswim5	318	462	287	225	372	276	294	281	155	280	321	119	999	859	440	910	186	394	55	85	326	442	76	167
	Acrv1	0	0	0	0	0	0	0	0	0	0	0	0	0	0	0	0	0	0	0	0	0	0	0	0
	Hnrnpd	4451	3791	4680	4657	4423	3229	3552	3051	3338	3733	3534	2933	3373	3925	5277	4566	3004	3903	1702	2453	3565	2280	1418	1835
	Sema3d	158	128	186	143	229	197	168	136	82	185	127	88	312	482	104	404	64	190	54	96	93	109	31	103
	Ice2	86	50	79	72	60	104	81	47	62	40	49	0	129	168	67	133	22	34	30	73	99	87	11	98
	LOC102547700	462	374	633	579	169	196	532	389	390	353	280	1057	42	61	85	76	426	334	986	626	319	150	939	260
	LOC102554533	0	0	0	5	3	5	2	2	0	0	0	0	5	0	0	0	0	0	0	0	5	0	0	3
	LOC681077	0	0	0	0	0	0	0	0	0	0	0	0	0	0	0	0	0	0	0	0	0	0	0	0
	Dbr1	136	179	190	131	179	195	188	166	147	220	148	200	371	292	277	429	117	148	87	95	216	175	64	149
	Zbtb47	2066	1459	1592	1399	2494	1001	1117	1083	1548	1696	1628	1231	2535	2748	2413	2877	1512	1543	458	1228	3550	1765	1421	2863
	LOC103692382	0	0	0	0	0	0	0	0	0	0	0	0	0	0	0	0	0	0	0	0	0	0	0	2
	Fam101b	343	315	511	453	325	378	386	325	494	234	314	523	493	310	590	487	374	257	235	482	245	160	231	247
	Trnaa-ugc_8	0	0	0	0	0	0	0	0	0	0	0	0	0	0	0	0	0	0	0	0	1	0	0	0
	Zfp367	160	75	174	102	116	72	158	74	102	78	101	45	132	154	61	237	114	51	64	0	129	61	19	75
	LOC103691813	7	8	6	5	21	5	9	4	7	10	6	0	27	23	10	13	3	15	0	2	6	9	0	5
	LOC108352459	0	0	1	1	0	4	0	0	0	2	2	0	0	0	1	0	0	0	1	0	0	7	0	1
	Zfp108	10	15	1	5	9	11	5	4	11	7	12	0	11	6	3	16	5	11	0	2	12	1	1	3
	Pigy	699	503	686	664	371	405	536	469	580	536	604	788	123	134	165	214	673	589	590	714	544	242	412	312
	LOC102549458	1	0	1	2	0	0	1	0	0	0	0	0	0	0	0	0	0	0	1	0	0	0	0	3
	Olr825	0	0	0	0	0	0	0	0	0	0	0	0	0	0	0	0	0	0	0	0	0	0	0	0
	LOC103694908	0	0	0	0	0	0	0	0	0	0	0	0	0	0	0	0	0	0	0	0	0	0	0	0
	Mavs	150	197	159	100	187	186	142	206	158	157	219	80	230	237	185	113	118	167	42	154	262	159	90	143
	Acot13	322	352	375	399	109	261	241	274	308	333	334	406	92	71	220	185	297	322	510	248	265	209	507	178
	LOC108351733	0	0	0	0	0	0	0	1	0	0	0	0	0	0	0	0	0	0	0	0	1	0	0	0
	LOC100360049	0	0	0	0	0	0	0	0	0	0	0	0	0	0	0	0	0	0	0	0	0	0	0	0
	Saxo2	25	13	21	21	13	15	17	32	6	20	5	0	1	12	5	0	0	14	5	30	23	13	7	0
	Abtb2	170	247	233	246	258	308	204	219	199	186	233	68	834	565	275	723	157	308	61	257	196	476	58	241
	Ost4	7361	5747	7138	7705	3180	6872	6458	7111	6070	6196	4912	10653	468	444	1165	728	5813	4872	15979	7263	6753	3481	17025	4195
	Mrpl33	269	220	260	254	65	149	214	195	203	216	136	411	30	21	54	32	176	135	681	206	166	60	447	105
	Trnap-agg_8	1	0	0	0	0	0	0	0	0	0	0	0	0	0	0	0	0	0	0	0	0	0	0	1
	Slc25a29	875	753	693	644	485	923	476	431	712	667	752	636	428	440	691	1062	526	793	316	441	543	590	178	263
	Gpatch2	266	270	246	175	374	312	213	166	260	199	232	228	672	551	312	281	184	386	108	24	247	252	48	152
	Snn	4756	3906	4387	4018	4506	2718	3645	2891	3707	2995	2592	1488	4379	3306	1394	2928	3258	3591	827	2048	2485	2281	552	1346
	Ik	1065	1093	984	1032	886	1106	800	989	983	1037	1347	405	1058	981	1654	1131	875	1350	532	529	2341	1596	817	1456
	Rnf38	255	479	669	230	380	584	662	380	363	178	387	233	594	343	472	410	152	353	253	185	151	128	139	103
	Akr7a2	832	807	978	934	341	620	704	588	866	692	844	757	243	252	653	499	498	815	662	702	638	528	390	521
	LOC100363228	0	0	0	0	0	0	0	0	0	0	0	0	0	0	0	0	0	0	0	0	0	0	0	0
	Psme2	1250	1161	1153	1241	523	1000	869	936	1086	1029	1112	1670	249	306	807	458	897	1101	1291	1061	933	818	1192	754
	LOC102552009	0	0	0	0	0	0	0	0	0	0	0	0	0	0	0	0	0	0	0	0	0	0	0	0
	Olr1514	0	0	0	0	0	0	0	0	0	0	0	0	0	0	0	0	0	0	0	0	0	0	0	0
	LOC683897	898	716	854	778	513	710	594	569	790	707	709	1084	334	306	711	428	652	639	743	655	731	470	717	392
	LOC108349695	0	0	0	0	0	11	0	6	0	0	0	0	0	0	0	0	0	0	0	0	0	0	0	3
	Tmem243	113	97	103	99	83	64	94	111	85	71	106	60	84	85	119	146	115	113	102	213	70	52	93	47
	LOC100911585	0	1	1	0	1	0	0	0	0	0	0	0	0	0	2	0	0	0	1	0	1	0	0	0
	Sim2	4	0	0	2	2	3	4	0	0	0	0	1	5	3	1	6	0	0	2	0	2	12	1	13
	Ube2h	3088	3232	2878	2064	3637	2921	2393	2101	2575	2491	3086	1282	6523	6299	2699	5735	1888	3910	585	1256	2009	2155	360	909
	LOC102551259	0	0	0	2	0	1	0	0	0	0	2	0	0	1	0	6	0	6	0	0	0	0	1	0
	LOC102548738	0	0	0	0	0	0	0	0	0	0	0	0	0	0	0	0	0	0	0	0	0	0	0	0
	Plxna3	1107	1125	1529	882	1880	1475	1904	1244	391	1006	970	424	1601	2754	929	1875	706	1394	313	442	1791	2505	299	1699
	Olr297	0	0	0	0	0	0	0	0	0	0	0	0	0	0	0	0	0	0	0	0	0	0	0	0
	Olr373	0	0	0	0	0	0	0	0	0	0	0	0	0	0	0	0	0	0	0	0	0	0	0	0
	Bend5	1541	1483	1406	1293	893	1169	1060	899	1725	1366	1540	1321	903	879	1640	1054	1400	1333	720	1415	1346	1155	593	743
	Fam110b	874	816	775	709	884	799	616	794	831	843	738	446	1016	1080	1429	1244	525	803	298	878	798	778	246	510
	LOC102552879	1	0	0	2	10	9	8	6	0	5	0	0	1	5	1	0	5	2	4	0	6	1	0	36
	Atg5	1070	966	991	929	713	795	715	638	1091	904	1006	681	634	702	940	912	805	1054	450	709	966	835	255	421
	LOC102550277	0	0	0	0	0	0	0	0	0	3	0	1	0	0	0	0	2	0	0	0	1	0	0	0
	LOC103690046	0	0	0	0	0	0	0	0	0	0	0	0	0	0	0	0	0	0	0	0	0	0	0	0
	Fev	0	0	0	0	0	2	1	0	0	0	0	0	0	0	0	0	0	0	0	0	0	0	0	1
	Gpr26	342	389	257	184	446	320	247	232	221	345	360	152	434	573	389	383	333	415	85	256	335	298	67	88
	Klk1c3	0	0	0	0	0	0	0	0	0	0	0	0	0	0	0	0	0	0	0	0	0	0	0	0
	Atp6v0b	7986	7051	6747	6664	2938	7065	5200	4277	6149	6576	6453	9216	958	1187	2933	1910	6088	6404	4978	6158	5861	3325	5201	3219
	Slc22a24	0	0	0	0	0	0	0	0	0	0	0	0	0	0	0	0	0	0	0	0	0	0	0	0
	Unk	479	353	551	375	530	191	345	367	263	451	467	168	484	640	295	507	294	434	126	87	581	398	68	370
	Zdhhc25	0	0	0	0	0	0	0	0	0	0	0	0	0	0	0	0	0	0	0	0	2	0	0	0
	RT1-M5	0	0	0	0	2	0	2	0	5	0	0	0	0	5	0	0	0	5	0	0	0	0	0	0
	Sec11c	1793	1246	1813	1752	809	1497	1342	1253	1337	1500	1369	2405	349	415	825	632	1476	1177	1992	1545	1332	698	1912	872
	Lrrc14	350	332	341	289	331	218	281	272	266	286	307	139	316	494	333	459	272	343	137	257	372	221	137	347
	LOC100910708	0	0	0	0	0	0	0	0	0	0	0	0	0	0	0	0	0	0	0	0	0	0	0	0
	Trnae-cuc	0	0	0	0	0	0	0	0	0	0	0	0	0	0	0	0	0	0	0	0	0	0	0	0
	Ikzf5	976	959	804	633	2003	1694	857	1078	576	675	810	518	1540	2095	1146	1944	591	971	212	850	862	498	139	250
	LOC102553935	0	0	0	0	0	0	0	0	0	0	0	0	0	0	0	0	0	0	0	0	3	0	0	0
	LOC102554931	1	1	1	0	0	3	2	0	0	0	0	0	0	0	4	0	0	0	0	0	2	2	0	0
	LOC108350381	11	4	5	2	14	27	4	13	3	13	5	0	12	11	13	0	0	8	1	5	15	5	0	4
	LOC102555164	0	0	0	0	0	0	0	0	0	0	0	0	0	0	0	0	0	0	0	0	0	0	0	0
	Trnah-gug_7	0	0	0	0	0	0	0	0	0	0	0	0	0	0	0	0	0	0	0	0	0	0	0	0
	Oraov1	1474	1117	1141	1181	1468	1259	1062	866	1071	1199	1186	577	1079	1046	817	1068	1048	1110	457	880	961	693	255	510
	Cdc25a	592	483	598	469	657	528	397	374	382	508	540	238	723	828	561	962	431	514	131	592	444	423	112	388
	LOC103690524	1	0	0	0	0	0	1	0	2	0	0	0	0	0	0	0	0	0	0	0	4	0	0	0
	LOC108350731	1	0	1	1	0	2	3	1	1	0	0	6	0	0	0	0	0	0	9	0	0	0	7	0
	LOC103691757	0	0	0	0	0	0	1	0	1	0	0	0	0	0	0	0	0	0	1	0	0	0	2	0
	Nfatc4	76	7	86	67	74	2	52	117	36	55	16	139	62	75	13	207	24	9	20	83	108	21	34	94
	LOC100364673	0	0	5	4	4	1	19	3	7	3	2	0	0	10	3	0	11	0	0	0	22	16	3	23
	Col4a3	9	0	0	0	3	2	4	1	0	0	0	0	0	3	0	6	0	0	0	0	0	4	0	4
	Gsk3a	2948	3050	2652	2906	2584	1781	2149	1628	2489	2462	1774	1230	1145	1113	806	1237	2007	2609	529	1429	1404	1218	313	650
	Zfp839	141	146	109	168	178	104	155	137	75	131	185	93	145	251	103	139	117	75	52	66	156	104	46	90
	Ubfd1	3072	3435	3012	2532	4934	3853	2735	3082	2577	2610	3083	1556	5277	6652	3358	4766	2732	3935	727	1251	2787	2285	530	1004
	Mmrn1	0	7	1	0	10	15	1	0	6	2	2	0	0	6	5	0	0	11	0	5	0	5	3	3
	LOC108351166	0	0	0	0	0	2	0	2	0	0	0	0	0	0	0	0	0	0	0	0	0	0	0	0
	Neurl2	264	273	202	227	196	395	187	170	297	272	296	296	210	271	314	278	161	313	94	182	297	291	91	226
	LOC687088	0	0	0	0	0	0	0	0	0	0	0	0	0	0	0	0	0	0	0	0	0	0	0	0
	Gramd3	69	18	194	71	56	30	177	62	48	104	16	26	17	93	28	71	70	17	52	123	84	7	45	60
	LOC103693555	1	2	1	2	1	0	0	2	1	0	1	1	2	1	1	1	2	1	1	0	0	2	2	1
	LOC108352221	0	0	0	0	0	0	0	0	0	0	0	0	0	0	0	0	0	0	0	0	0	0	0	0
	Cgnl1	43	21	98	44	97	4	95	69	83	23	11	2	207	144	58	160	66	20	25	73	80	30	30	52
	LOC102550974	0	0	4	0	0	1	1	0	0	1	0	4	0	0	0	0	0	0	2	0	0	0	2	0
	Ngdn	1103	1022	998	853	700	1504	903	777	821	976	903	1071	658	593	1214	738	714	878	966	653	1266	1217	682	1353
	LOC103694284	4	13	10	3	14	4	12	3	9	3	3	5	13	8	7	27	2	6	0	0	18	10	0	3
	Ccdc103	9	4	1	16	4	0	4	0	7	8	12	0	5	2	4	18	0	7	20	0	11	9	1	6
	Olr408	0	0	0	0	0	0	0	0	0	0	0	0	0	0	0	0	0	0	0	0	0	0	0	0
	Emd	744	644	699	663	372	513	397	409	1108	646	664	635	343	221	621	469	431	674	298	508	682	260	276	340
	Rab36	741	571	616	604	577	978	540	398	670	568	652	347	623	418	816	561	580	612	276	388	850	788	171	523
	LOC108348324	0	0	0	0	0	0	0	0	0	0	0	0	0	0	0	0	0	0	0	0	0	0	0	0
	LOC690020	0	0	0	0	0	0	0	0	0	0	0	0	0	0	0	0	0	0	0	0	0	0	0	1
	LOC108350846	7	0	0	17	2	7	0	8	0	12	1	57	4	0	0	0	0	5	1	2	2	3	2	13
	Hnf4a	0	0	0	0	0	0	0	0	0	0	0	1	0	0	1	0	0	2	0	0	5	0	0	6
	Zfp494	0	0	0	0	0	0	0	0	0	0	0	0	0	0	0	0	0	0	0	0	0	0	0	2
	LOC100912515	0	0	0	0	0	0	0	0	0	0	0	0	0	0	0	0	0	0	0	0	0	0	0	0
	LOC100910451	1	0	3	1	2	6	0	2	0	0	0	0	2	0	0	0	0	1	1	0	4	0	1	0
	Magebl1	0	0	0	0	0	0	0	0	0	0	0	0	0	0	0	0	0	0	0	0	0	0	0	0
	Prx	37	50	59	44	34	28	37	15	42	18	26	1	52	59	19	34	29	46	6	0	22	39	6	37
	Olr662	0	0	0	0	0	0	0	0	0	0	0	0	0	0	0	0	0	0	0	0	0	0	0	0
	RGD1560585	0	0	0	0	0	0	0	0	0	0	0	0	0	0	0	0	0	0	0	0	0	0	0	0
	LOC102548736	0	0	0	0	0	0	5	0	0	0	0	1	0	0	0	0	0	0	0	0	18	0	0	7
	LOC681224	47	58	94	26	53	44	47	24	23	35	58	6	64	91	67	61	38	74	20	6	42	70	14	17
	Olr476	0	0	0	0	0	0	0	0	0	0	0	0	0	0	0	0	0	0	0	0	2	0	0	0
	Txn1	5916	4045	5472	5721	1617	1905	4303	3414	4861	4613	3489	7568	447	484	1478	842	4152	3131	11442	4121	2866	1183	8715	2048
	LOC102553046	7	2	8	0	6	2	8	12	3	2	3	0	1	0	5	14	0	0	6	0	40	11	2	18
	LOC502618	0	0	0	0	0	0	5	0	2	0	0	0	0	0	0	0	0	0	0	1	1	0	1	14
	LOC100359498	1885	1271	1720	1917	480	461	1333	1025	1361	1505	1095	2371	228	254	443	542	1341	1224	3204	1712	1183	513	3054	790
	Hyou1	1086	1224	1381	1099	2374	2316	1436	1499	921	1360	1368	775	4151	4632	2104	3344	852	1444	375	484	2178	2727	430	1253
	Olr152	0	0	0	0	0	0	0	0	0	0	0	0	0	0	0	0	0	0	0	0	0	0	0	0
	Amn1	1050	942	981	943	729	874	804	743	864	741	867	1108	601	730	1040	734	691	815	1015	780	697	450	479	394
	LOC100909609	0	0	0	0	0	0	0	0	0	0	0	0	0	0	0	0	0	0	0	0	0	0	0	0
	Mir668	0	0	0	0	0	0	0	0	0	0	0	0	0	0	0	0	0	0	0	0	0	2	0	1
	LOC108348164	0	0	0	0	0	0	0	0	0	0	0	0	0	0	0	0	0	0	0	0	0	0	0	0
	LOC102549024	0	0	1	0	0	0	0	0	1	0	0	0	0	0	0	0	0	0	0	0	0	0	0	0
	LOC102547612	0	0	0	0	1	0	0	0	0	0	0	0	0	0	0	0	0	0	1	0	0	0	1	5
	Acrbp	2	3	14	17	14	12	12	37	2	0	11	12	4	4	3	3	4	11	9	0	28	22	7	50
	Ccl24	0	2	7	1	1	0	3	0	0	5	0	0	0	0	5	2	0	0	2	0	4	0	1	1
	LOC108348306	0	0	0	0	0	0	0	0	0	0	0	0	0	0	0	0	0	0	0	0	0	0	0	0
	Rnf165	77	84	63	52	145	85	32	94	102	81	118	43	319	132	193	273	44	39	13	44	94	130	16	69
	Vom2r10	0	0	0	0	0	0	0	0	0	0	0	0	0	0	0	0	0	0	0	0	0	0	0	0
	Prdx4	1181	707	1251	1096	419	545	1016	729	832	1008	577	1507	222	292	634	609	905	530	1129	1057	755	493	954	734
	Zfp82	28	44	48	36	35	41	31	41	31	32	33	20	75	73	89	56	35	41	37	39	43	52	25	33
	Flnb	80	46	65	36	70	109	131	64	17	31	16	0	100	104	16	52	109	67	17	0	135	127	11	110
	Pcdhga3	40	81	71	38	96	80	51	35	68	107	95	55	204	251	70	197	0	90	5	11	91	113	7	30
	Slc37a2	38	6	31	33	38	0	48	4	64	57	38	1	46	41	33	45	57	18	29	1	68	10	4	18
	LOC102554323	0	0	0	0	4	0	0	0	0	0	0	0	0	0	0	0	0	0	0	0	7	12	0	5
	Aspa	0	1	13	1	1	7	13	11	0	9	1	0	0	4	0	0	0	0	3	0	12	2	13	6
	Mir297	0	0	0	0	0	0	0	0	0	0	0	0	0	0	0	1	0	0	0	0	0	0	0	0
	Mtx2	2795	2540	2419	2165	2924	6516	2936	4544	2336	2165	2128	2270	3460	3817	6402	4732	1864	2172	1901	2109	3932	3742	2565	2923
	Dirc2	3398	3334	3178	2847	2583	2635	2436	2368	2795	2772	3379	2803	3848	4310	4298	4599	2301	3618	1002	2629	3200	2982	744	1863
	LOC102555270	0	0	0	1	0	0	0	0	0	0	0	0	1	0	0	5	0	0	0	0	0	0	0	0
	Myo6	140	172	258	205	310	229	296	293	116	146	231	200	484	539	299	405	133	288	119	199	486	304	101	434
	Acsm1	0	0	0	2	0	0	1	0	0	0	0	0	0	0	0	12	0	5	0	0	2	0	2	4
	LOC108351465	0	0	0	0	5	1	2	0	0	0	0	0	0	5	0	0	0	0	5	0	5	1	0	5
	Ccdc124	3783	3187	3095	3706	1853	2971	2458	2604	3062	2997	3293	2900	1285	1304	3118	1817	2980	3307	2359	3175	3081	1987	3639	1806
	C1qtnf1	664	604	573	526	520	575	526	443	908	511	611	496	610	429	485	461	451	588	184	602	640	519	145	487
	Rnf212	17	11	14	6	9	7	9	13	8	14	10	69	1	6	6	8	3	2	15	0	14	11	10	8
	Mfsd11	737	823	760	560	644	862	603	489	419	612	718	336	590	824	808	765	452	763	233	428	1476	958	266	793
	Cox7b2	1	2	1	1	1	0	3	4	2	2	0	8	1	0	1	0	0	3	3	0	2	0	2	0
	Ppil1	486	419	454	338	331	561	503	654	356	354	454	372	194	160	372	297	416	417	355	389	416	406	333	205
	Hmgcs1	17271	22569	14834	13810	27278	17733	11795	15560	17253	17479	24025	6374	52796	49418	37625	34338	13679	22868	6317	7548	16824	22211	3214	9757
	LOC102550812	0	0	0	0	0	1	0	0	0	0	0	0	0	0	0	0	0	0	0	0	0	3	1	0
	Olr1467	0	0	0	0	0	0	0	0	0	0	0	0	0	0	1	0	0	0	0	0	1	0	0	0
	Tpt1	8558	6510	8950	8775	2649	2811	6410	4607	8503	6931	6041	12006	1227	1225	2883	1908	6486	5594	11499	8232	4774	2186	7541	3030
	Stox1	1	0	1	2	3	0	0	0	0	0	0	0	9	11	4	1	0	0	0	0	0	1	0	1
	RGD1310110	1551	1825	1391	1194	1169	1947	1164	1143	1212	1240	1845	994	1835	1591	1970	2095	938	1527	537	606	1635	1581	465	943
	LOC108349934	0	0	0	1	1	0	0	0	0	0	0	0	0	0	0	0	0	0	0	0	0	3	0	1
	Bcdin3d	319	240	211	252	268	244	175	281	251	214	245	209	404	274	601	462	217	260	113	219	321	223	134	174
	LOC108348796	22	8	19	28	14	16	30	15	20	34	21	4	2	9	14	0	7	0	16	19	36	10	31	35
	Chchd3	2169	1713	2232	2105	1023	1130	1725	1430	1853	1802	1800	2052	671	764	1265	1173	1733	1712	1372	1454	1918	1111	1066	1047
	Slc22a5	174	148	173	148	129	105	144	135	202	161	124	191	104	188	123	107	132	206	39	121	230	125	42	118
	Usp3	303	312	307	344	282	308	279	192	223	350	304	335	373	369	441	572	254	281	148	227	303	233	110	221
	Akr1d1	0	0	9	6	8	21	7	0	2	2	1	3	1	4	4	1	0	0	8	0	1	2	2	7
	Gstt1	5	9	10	4	4	5	5	13	8	8	5	25	0	0	4	0	3	5	15	0	5	14	6	4
	LOC108352343	10	9	9	10	20	13	19	3	11	12	15	8	8	20	18	7	7	12	4	7	27	39	4	56
	RGD1565664	0	0	0	0	0	0	0	0	0	0	0	0	0	0	0	0	0	0	0	0	0	0	0	0
	Vom1r5	0	0	0	0	0	0	0	0	0	0	0	0	0	0	0	0	0	0	0	0	0	0	0	0
	LOC108352331	0	2	0	0	0	0	1	0	0	0	0	0	4	0	0	10	0	0	0	0	2	0	1	2
	Grpcb	0	0	0	0	0	1	0	0	0	0	0	0	0	0	0	0	0	0	0	0	2	0	1	0
	LOC103694487	0	0	0	0	0	0	0	0	0	0	0	0	0	0	0	0	0	0	0	0	0	0	0	0
	Abi1	1998	1894	1862	1577	2400	2261	1448	1546	1357	1489	1794	1190	2612	2843	2124	1975	1220	1767	837	911	1905	1308	363	894
	Etnppl	0	0	0	0	3	3	0	1	0	0	1	0	0	0	0	0	0	0	1	2	0	0	0	0
	Olr145	0	0	0	0	0	0	0	0	0	0	0	0	0	0	0	0	0	0	0	0	0	0	0	0
	LOC102556795	0	0	0	0	0	0	5	0	0	0	0	0	0	0	1	0	0	0	0	0	0	0	0	0
	Cdc42ep2	218	239	223	170	149	215	236	245	195	179	209	177	85	118	175	213	166	263	116	179	303	176	163	165
	LOC103694905	0	0	0	0	0	0	0	0	0	0	0	0	0	0	0	0	0	0	0	0	0	0	0	0
	Trnaq-cug_9	0	0	0	0	0	0	0	0	0	0	0	0	0	0	0	0	0	0	0	0	0	0	0	0
	Exosc6	509	389	529	513	334	185	392	316	501	360	435	440	393	343	598	508	317	399	212	189	419	301	253	296
	Bcas3_1	22	40	23	22	28	69	28	36	31	20	28	7	88	87	57	60	20	50	7	0	54	73	11	24
	Glipr1l2	0	0	0	0	0	0	1	0	0	0	0	0	0	0	0	0	0	0	0	0	0	0	0	1
	Fam188a	3400	3376	2845	2765	3572	3836	2519	3202	3284	2731	3542	3390	2543	2392	4032	3498	2687	3690	1808	1912	3008	2631	976	1513
	LOC108348384	57	52	43	62	48	77	73	72	51	75	67	50	49	45	51	65	54	60	35	27	146	58	17	76
	Iyd	0	0	2	0	1	4	0	0	0	0	0	0	0	0	0	0	0	0	0	0	1	4	0	2
	LOC100363521	2681	2308	2506	2527	2280	2443	1961	2599	2362	2099	2160	3263	777	959	1725	1228	2058	2261	3255	2138	1556	768	1777	823
	Wars	3184	3239	2912	2693	5699	6127	2229	3081	3758	3080	3704	2221	9019	5945	8361	6395	2184	3571	1370	2190	3077	4927	1142	2123
	Slc30a8	11	4	2	8	6	8	9	10	26	20	5	1	15	6	3	0	0	1	6	0	13	6	1	2
	Txlna	979	629	912	853	1150	869	907	861	693	656	674	262	1783	1976	735	1827	610	921	250	499	1573	1322	257	967
	F11	1	1	1	0	2	0	9	0	1	0	0	0	6	3	1	0	0	6	0	0	1	0	3	1
	Mir412	0	0	0	0	0	0	0	0	0	0	0	0	0	0	0	0	0	0	0	0	0	0	0	0
	Znrd1as1	109	102	96	129	57	59	93	83	99	76	95	102	36	13	42	24	64	126	96	86	94	53	67	55
	Olr606	0	0	0	0	0	0	0	0	0	0	0	0	0	0	0	0	0	0	0	0	0	0	0	0
	Cfap58	0	0	0	0	0	0	0	0	0	0	0	0	0	0	0	0	0	0	0	0	0	0	0	0
	Olr310	0	0	0	0	0	0	0	0	0	0	0	0	0	0	0	0	0	0	0	0	0	0	0	0
	LOC102547024	62	54	22	32	104	69	33	60	34	59	46	15	29	63	50	16	50	56	34	56	77	24	46	25
	Il12rb1	0	0	0	0	2	1	1	0	0	2	2	0	2	1	0	0	0	3	1	0	5	0	1	9
	LOC103693055	0	0	0	0	0	0	0	0	0	0	0	0	0	0	0	0	0	0	0	0	0	0	0	0
	LOC102546606	0	0	0	0	0	0	0	0	0	0	0	0	0	0	0	0	0	0	0	0	0	0	0	0
	LOC103690934	0	0	1	0	0	0	1	0	0	0	1	1	0	0	0	0	0	1	1	0	0	0	1	0
	Rps9	0	0	0	0	0	0	2	0	0	0	0	0	0	0	0	0	2	0	0	0	0	0	0	0
	Sf1	2150	2026	2026	1758	2684	1979	1920	2136	1715	1880	1925	936	2722	3201	1995	2346	1420	2090	610	1268	2409	1875	555	1333
	Rgs12	505	373	382	371	533	271	299	358	408	418	336	117	1114	999	634	875	439	521	119	181	478	533	114	392
	LOC108351580	31	31	20	14	32	23	23	18	25	24	17	94	37	35	41	26	18	36	10	1	28	28	8	20
	Mtbp	299	266	332	292	164	187	244	213	297	316	250	331	110	123	212	145	284	317	343	503	304	138	339	159
	Dad1	4993	4218	5110	4964	4313	8512	6077	9565	3750	3955	4265	6538	691	776	1869	1286	3652	4050	4497	4681	8754	5339	17019	5828
	LOC108352382	1	0	0	0	0	0	5	10	0	0	0	0	0	0	0	0	0	0	0	0	10	8	0	14
	Mir880	0	0	0	0	0	0	0	0	0	0	0	0	0	0	0	0	0	0	0	0	0	0	0	0
	LOC108352496	0	0	0	0	0	1	0	0	0	0	0	0	0	0	0	0	0	0	0	0	0	0	0	0
	LOC108351934	0	0	0	0	0	0	0	0	0	0	0	0	0	0	0	0	0	0	0	0	0	0	0	0
	Tmem138	273	266	294	274	291	574	220	312	245	240	209	301	79	80	195	219	269	201	222	205	403	240	158	232
	LOC100365646	0	0	0	0	0	1	0	0	0	0	0	0	0	0	0	0	0	0	4	0	0	0	0	1
	LOC102553497	0	0	0	0	0	0	0	0	0	0	0	0	0	0	0	0	0	0	0	0	0	0	0	0
	Larp4b	1770	1899	1406	1320	2266	1622	1094	1312	1426	1583	1795	1098	6886	6257	2915	3924	1065	2004	409	839	1562	2023	237	941
	Tbx19	7	8	9	0	8	52	6	8	5	8	0	0	15	5	4	25	0	25	6	0	15	28	5	18
	Slc46a2	3	0	0	0	0	0	1	1	1	0	0	0	0	4	1	0	0	0	0	0	1	3	0	2
	LOC685406	0	0	0	0	0	0	2	3	0	0	0	0	0	0	0	0	0	0	0	0	4	6	0	6
	Tnp1	0	0	0	0	0	0	0	0	0	0	0	0	0	0	0	0	0	0	0	0	0	0	0	1
	LOC102547442	0	0	0	0	3	1	7	0	0	0	0	0	0	0	0	0	0	0	0	0	12	9	0	0
	Cetn1	0	0	0	0	0	0	0	0	0	0	0	0	0	0	0	0	0	0	0	0	0	0	0	1
	Slco6d1	0	0	0	0	0	0	1	0	0	0	0	0	0	0	0	0	0	0	0	0	1	0	0	3
	Aff4	1537	1363	1142	968	1768	1076	990	1192	896	1272	1322	705	5031	4685	3276	3482	960	1407	454	776	1463	1282	317	943
	LOC100910896	0	0	0	0	0	0	0	0	0	0	0	0	0	0	0	0	0	0	0	0	0	0	0	0
	Kcnc2	58	124	130	79	120	219	121	86	93	69	151	73	115	148	204	126	103	160	49	33	82	110	26	43
	LOC689955	129	129	125	107	99	197	92	91	182	112	120	58	187	194	262	198	109	127	52	41	161	240	41	123
	Zbtb20	306	247	199	164	868	601	216	259	86	174	261	59	1229	1395	620	865	193	199	61	69	314	264	34	268
	Acoxl	0	5	1	2	0	0	3	0	0	0	1	0	0	0	4	0	0	0	0	0	1	0	4	0
	LOC108350655	0	0	0	0	0	0	0	0	0	0	0	0	0	0	0	0	0	0	0	0	0	0	0	0
	Unc5c	188	190	206	170	489	228	211	332	171	211	192	58	800	796	362	857	171	192	96	114	268	239	57	201
	LOC102552497	16	22	12	13	33	22	10	14	35	8	53	0	115	40	29	13	33	51	2	0	11	55	0	10
	Polr3f	490	511	396	352	524	379	345	335	282	281	418	296	609	722	351	524	286	401	148	134	334	224	87	166
	Tmem18	722	674	599	506	793	767	550	334	452	504	682	165	923	921	799	1084	487	857	245	379	614	795	79	268
	Trnap-ugg_2	0	0	1	0	0	0	0	0	0	0	0	0	0	0	0	0	0	0	0	0	0	0	0	0
	LOC103691777	0	0	0	0	0	0	0	0	0	0	0	0	0	0	0	0	0	0	0	0	0	0	0	0
	LOC100362908	1	0	0	2	1	2	5	2	2	9	1	0	0	2	0	0	0	0	0	0	1	0	2	9
	Vom1r80	0	0	0	0	0	0	0	0	0	0	0	0	0	0	0	0	0	0	0	0	0	0	0	0
	Cfap53	31	13	10	17	18	27	9	15	15	19	6	0	56	19	23	12	5	16	1	0	3	17	3	12
	Asb17	0	0	0	0	0	0	0	0	0	0	0	0	0	0	0	0	0	0	1	0	0	0	0	0
	LOC103692597	0	0	1	1	0	2	1	1	0	0	1	0	0	0	0	0	3	0	0	0	0	1	0	0
	RGD1563425	0	2	0	0	0	3	3	0	0	0	0	3	0	0	2	0	0	0	0	0	0	0	0	2
	LOC100361071	0	0	0	0	0	0	0	0	0	0	0	0	0	0	0	0	0	0	0	0	0	0	0	0
	Olr866	0	0	0	0	0	0	0	0	0	0	0	0	0	0	0	0	0	0	0	0	0	0	0	0
	Klhl10	8	7	23	14	9	12	4	6	1	7	11	0	12	5	5	14	5	24	17	1	14	9	3	11
	Zfp36l1	145	20	292	193	167	78	254	171	58	110	35	51	32	77	35	106	121	40	174	98	317	55	430	365
	LOC102554186	3	0	0	0	2	11	0	0	0	0	0	0	0	0	0	0	4	0	0	0	0	0	0	1
	LOC302586	1	2	4	1	4	0	0	2	2	0	1	0	8	5	2	4	1	3	1	0	6	1	0	1
	Trnap-agg_1	0	0	0	0	0	0	0	0	0	0	0	0	0	0	0	0	0	0	0	0	0	0	0	2
	Olr263	0	0	0	0	0	0	0	0	0	0	0	0	0	0	0	0	0	0	0	0	0	0	0	0
	LOC310926	38	6	31	27	568	68	1705	824	54	22	8	34	20	15	79	117	52	5	13	160	3396	1895	338	6240
	LOC108349921	0	0	0	0	0	2	2	0	0	0	0	3	0	0	0	0	0	0	0	0	0	0	2	4
	Rnase11	0	1	3	0	0	0	1	0	0	0	0	0	0	0	0	0	0	0	0	0	0	0	0	0
	Armc12	0	0	2	0	0	1	0	0	0	0	0	0	0	0	0	0	0	0	0	0	0	0	0	2
	Vom1r26	0	0	0	0	0	0	0	0	0	0	0	0	0	0	0	0	0	0	0	0	0	0	0	0
	Rnf223	22	48	19	13	33	27	61	44	57	25	32	55	139	67	57	115	26	34	4	14	48	59	5	37
	Tmem186	732	682	680	592	539	613	624	430	704	614	566	380	515	601	671	657	585	741	268	493	713	497	147	366
	LOC100233206	8	6	6	10	15	1	12	3	4	5	5	5	4	7	5	4	7	8	1	3	11	3	0	5
	Lrrc8a	760	959	1076	807	992	922	930	988	670	568	696	621	831	972	884	1330	655	821	427	455	612	401	277	396
	Hist1h2bh	2637	1599	1825	2088	2191	1247	1553	1908	1974	2074	1509	1933	951	1153	1225	1035	1957	1525	2783	1983	1929	952	2258	981
	Prss29	0	0	0	0	0	0	0	0	0	0	0	0	0	0	0	0	0	0	0	0	0	0	0	0
	Slc27a5	0	1	1	5	1	0	1	0	1	0	0	0	1	1	0	0	0	0	0	0	0	0	1	2
	LOC103694745	0	0	0	0	1	0	1	0	0	0	0	0	0	0	0	0	0	0	0	0	0	0	1	0
	LOC691325	0	0	0	0	0	0	0	0	0	0	0	0	0	0	0	0	0	0	0	0	2	0	0	1
	LOC102551092	0	0	0	0	0	0	0	0	0	0	0	0	0	0	0	0	0	0	0	0	0	0	0	0
	Trnam-cau_9	0	0	0	0	0	0	0	0	0	0	0	0	0	0	0	0	0	0	0	0	0	0	1	0
	Brd1	654	615	663	480	838	801	520	456	519	548	523	312	1705	1692	798	1191	503	557	162	568	636	647	118	471
	Glcci1	298	273	231	249	335	351	229	279	276	216	223	48	421	417	363	349	219	247	134	91	220	199	112	129
	Igsf5	0	0	0	1	0	0	0	0	0	0	0	0	0	0	0	0	1	0	0	0	0	0	1	3
	LOC102551428	0	0	0	2	1	2	6	0	0	0	0	0	0	0	0	0	0	0	1	0	4	0	2	1
	RGD1564492	0	0	1	0	0	0	0	0	0	0	0	0	0	0	0	0	0	0	0	0	0	0	0	0
	LOC100909858	0	0	0	0	0	0	0	0	0	0	0	0	0	0	0	0	0	0	0	0	0	0	0	0
	Rev3l	488	687	529	444	814	727	471	520	500	604	601	552	2129	1799	1192	1363	479	587	309	352	577	613	190	720
	LOC102553611	0	0	0	0	0	0	0	0	0	0	0	0	0	0	0	0	0	0	0	0	0	0	0	0
	LOC100910988	0	0	0	0	0	0	0	0	0	0	0	0	0	0	0	0	0	0	0	0	0	0	0	0
	Tex29	3	4	13	4	8	7	4	5	2	0	0	0	3	2	0	0	10	10	0	0	3	2	0	0
	Slc25a22	64	89	62	65	77	101	72	71	76	75	87	29	67	93	87	73	43	98	23	43	98	85	4	30
	LOC102552888	4	0	0	2	7	1	3	10	6	1	2	0	5	7	0	1	0	0	4	0	0	0	2	4
	Mrgprb2	0	0	1	0	0	0	0	0	0	0	0	0	0	0	0	0	0	0	0	0	0	0	0	0
	LOC102554311	0	0	0	0	4	3	6	8	2	5	0	0	1	1	3	0	0	5	3	0	7	6	1	12
	Tspear	0	1	3	0	2	1	3	1	0	0	4	0	0	0	1	0	0	0	0	0	4	0	1	1
	Hip1r	438	463	445	357	521	299	368	311	241	272	373	6	991	854	395	800	257	541	61	133	393	716	71	343
	Ggnbp1	44	15	48	20	9	13	26	20	45	32	20	4	25	14	9	0	24	10	18	10	17	7	11	7
	Myh14	63	38	34	39	55	10	22	67	33	70	42	19	198	127	83	113	21	40	10	9	53	44	49	59
	Olr171	0	0	0	0	0	0	0	0	0	1	0	0	0	0	0	0	0	0	0	0	0	0	0	0
	Hnrnph2	987	1156	841	809	1045	1166	664	891	956	1023	1286	626	1934	1580	1645	1217	674	1018	428	452	973	975	212	531
	Zbtb37	23	12	20	5	28	20	7	21	10	32	16	1	30	68	20	11	22	14	16	6	37	21	7	25
	Lrrc55	45	83	65	69	80	28	82	138	83	69	48	33	96	135	56	139	106	103	14	67	77	88	10	54
	Mirlet7c-1	0	0	0	0	0	0	0	0	0	0	0	0	0	0	0	0	0	0	0	0	1	0	0	0
	Akt2	730	529	978	532	879	719	657	516	636	611	508	398	1366	1202	702	871	525	641	196	342	647	738	134	483
	LOC100912319	11	12	12	6	16	18	14	11	19	10	6	14	14	6	9	0	3	18	7	0	166	101	120	137
	Camkv	180	248	294	137	135	142	161	108	82	150	237	49	145	167	172	292	100	160	44	188	194	305	41	170
	LOC102547244	30	27	28	24	59	58	36	25	30	11	22	40	30	35	58	4	5	71	5	0	28	18	18	24
	Gapvd1	891	1030	1059	713	1488	1687	888	1128	730	846	1074	683	4128	3780	1914	2843	771	1125	253	475	1668	2562	309	1078
	Jakmip2	1755	1710	1196	1138	1547	1379	1101	960	1231	1346	1872	362	2505	2522	1924	2255	1506	1904	543	663	2602	1414	325	1155
	LOC102552679	0	0	0	0	1	3	0	0	0	0	0	0	0	1	0	0	0	0	0	0	3	4	1	5
	Dnajc25	574	412	555	490	588	455	470	402	383	413	387	495	396	463	597	611	373	391	248	217	852	390	609	417
	LOC108352844	0	6	0	1	3	3	2	1	4	3	0	0	0	0	0	0	5	0	0	0	3	5	0	7
	LOC102551807	11	26	16	16	27	15	19	14	6	15	12	38	8	11	8	15	29	17	18	0	25	19	35	15
	LOC102549404	99	49	52	42	131	129	60	66	82	92	61	20	289	318	91	124	44	77	16	27	117	96	14	44
	LOC108350795	0	0	0	0	0	0	1	0	0	0	0	0	0	0	0	0	0	0	0	0	0	0	0	0
	Fam3c	4550	3929	4436	4102	4230	4725	3698	4050	3868	3493	4072	3396	4515	4877	4670	5486	3461	3644	2327	3687	3608	2781	1662	2465
	LOC108351160	0	0	0	0	0	0	0	0	0	0	0	0	0	0	0	0	0	0	0	0	3	0	0	2
	Atp5b	31351	29657	29083	24805	18384	16483	20549	18406	28252	26781	32030	21750	29129	29802	48792	40397	20882	29936	11428	17033	24546	33058	8838	20197
	LOC108350439	0	0	0	0	0	0	0	0	0	0	0	0	2	4	0	0	0	0	0	0	0	0	0	0
	Rdh7	0	0	0	0	0	0	2	0	0	0	0	2	0	0	0	0	0	0	0	0	2	0	2	1
	Trnag-gcc_3	0	0	0	0	0	0	0	0	0	0	0	0	0	0	0	0	0	0	0	0	0	0	0	0
	LOC103693189	57	31	35	43	96	89	53	62	36	42	35	12	29	42	38	57	35	32	29	35	28	19	5	9
	Olr1409	0	0	0	0	0	0	0	0	0	0	0	0	0	0	0	0	0	0	0	0	0	0	0	0
	RT1-M1-5	0	0	0	0	0	5	0	0	0	0	0	0	7	0	2	0	0	0	0	0	0	2	0	0
	Olr1608	0	0	0	0	0	0	0	0	0	0	0	0	0	0	0	0	0	0	0	0	0	0	0	0
	LOC108352897	0	2	3	0	1	0	1	0	0	0	0	0	0	0	0	0	0	0	0	0	0	0	0	0
	LOC684365	0	0	0	0	0	0	0	0	0	0	1	0	0	0	0	0	0	0	0	0	0	0	0	0
	LOC108349984	0	0	1	1	3	1	8	0	0	1	0	0	5	7	1	0	0	0	0	0	3	9	1	5
	LOC108353016	30	30	22	19	21	13	6	11	29	24	22	8	19	17	19	23	5	14	4	2	27	16	2	10
	Ppfibp2	21	24	22	24	43	59	15	9	15	12	23	23	55	42	53	68	30	21	10	60	40	72	15	27
	LOC100359930	0	0	1	0	0	1	2	0	0	0	0	0	0	0	1	0	0	0	0	0	0	0	1	1
	LOC103693297	0	0	0	0	0	0	1	0	0	0	0	0	0	0	0	0	0	0	0	0	0	0	0	1
	Olr349	0	0	0	0	0	0	0	0	0	0	0	0	0	0	0	0	0	0	0	0	4	0	0	0
	Mir130b	0	0	0	0	0	1	0	0	0	0	0	0	0	0	0	0	0	0	0	0	0	0	0	1
	RGD1563294	201	186	150	129	102	221	132	161	174	172	191	74	179	166	322	188	106	167	79	73	198	270	67	139
	Scamp2	487	508	467	506	605	681	562	749	459	466	563	589	534	539	546	516	372	562	213	377	1138	539	221	482
	Lrrfip1	806	708	708	620	703	654	521	531	605	601	567	247	1022	1041	846	897	519	711	319	354	1622	623	409	923
	LOC108351539	0	0	0	0	0	0	0	0	0	0	0	0	0	0	3	0	0	2	1	0	2	0	0	0
	LOC103692890	3	0	1	2	0	3	1	0	0	0	2	0	0	0	0	0	2	0	0	0	1	0	0	2
	Timp2	8846	7255	7215	6656	7501	3398	5714	5386	6819	6645	7129	5075	7538	9199	7101	10291	5992	6919	2704	4648	9134	5242	2730	4223
	Olr1083	0	0	0	0	0	0	0	0	0	0	0	0	0	0	0	0	0	0	0	0	0	0	0	0
	LOC102549288	0	0	1	0	0	0	0	0	0	0	0	0	0	0	0	0	0	0	0	0	0	0	0	0
	Fbxo47	7	0	3	6	15	2	8	7	8	1	4	1	19	6	8	13	0	0	3	4	2	0	1	4
	RGD1564664	389	465	482	522	215	431	356	348	461	320	493	369	243	115	331	396	380	330	259	399	210	243	126	164
	Spryd7	2153	1867	1814	1962	1417	1588	1529	1483	2423	1889	1738	2450	961	794	1347	1266	1600	1597	1501	1724	1386	616	1016	733
	Cend1	0	0	0	0	0	0	0	0	0	0	0	0	0	0	0	0	0	0	0	0	0	0	0	0
	LOC685078	13	3	3	5	4	1	1	5	1	1	3	1	2	1	1	1	4	6	7	7	3	3	3	2
	LOC108352632	0	0	0	1	0	0	0	0	0	2	0	0	0	0	0	0	0	4	0	0	0	0	0	0
	Gzf1	322	263	285	231	317	310	230	188	204	218	183	138	677	521	281	714	124	148	56	160	359	312	70	170
	Megf8	536	456	526	375	911	983	743	530	564	552	296	426	2725	2047	1177	1326	545	385	130	569	1404	1668	310	2010
	LOC103690911	0	0	0	0	0	0	0	0	0	0	0	0	0	0	0	0	0	0	0	0	1	1	0	5
	Pip5k1a	319	284	323	199	329	360	270	194	228	317	176	226	425	413	319	456	175	311	99	345	361	267	103	302
	Sh3d19	424	313	327	312	445	276	327	189	289	410	314	49	904	1003	586	969	235	216	93	157	399	337	81	227
	LOC687399	61	76	62	74	111	36	85	101	44	45	87	29	75	57	65	69	46	112	57	84	76	57	59	27
	LOC100912221	0	0	0	0	0	0	0	0	0	0	0	0	0	0	0	0	0	0	0	0	0	0	0	0
	Tubb5	34540	37471	27395	27866	24557	27210	20962	27620	32445	33153	38763	21871	37112	38242	62158	39961	23721	36340	15503	16229	32559	34263	12407	19831
	Mmp20	0	0	0	2	1	1	5	0	0	0	0	0	0	0	0	0	0	0	1	0	0	0	1	2
	Rpl14	6517	5032	6026	6345	2181	2312	4232	3559	5559	5326	4375	7459	1553	1335	3556	2697	4550	4502	7306	5606	5781	2547	8252	3793
	Pgam1	15096	13024	12284	12240	9820	9742	9211	9235	13246	12895	13166	11321	17784	15213	21228	18000	11164	13095	5361	9733	11975	14534	4167	8724
	LOC100364561	1	2	1	1	0	0	1	0	1	0	1	1	0	0	0	0	0	0	3	0	1	0	0	0
	Plp1	716	74	654	323	537	44	519	471	33	576	79	516	133	623	49	576	441	85	304	268	566	71	158	272
	LOC100911661	16	4	9	8	7	0	7	18	1	10	2	30	7	7	5	11	6	2	9	17	2	4	3	0
	Tomm34	1369	1341	1184	1173	1067	1292	885	922	1646	1165	1475	708	2439	1648	2389	1808	806	1468	502	504	1804	1548	495	1096
	LOC102553083	0	0	0	0	0	0	0	0	0	0	0	0	0	0	0	0	0	0	0	0	0	0	0	3
	Limk1	2147	1590	1371	1195	1396	1628	746	733	1264	1482	1014	476	1203	1565	620	1359	1466	1728	178	381	752	320	90	303
	LOC102556039	0	0	0	14	1	0	4	2	4	0	0	53	0	0	0	0	0	0	0	0	2	1	0	0
	LOC108353266	0	0	0	0	0	1	0	0	0	0	0	0	0	0	0	0	0	0	0	0	0	0	0	1
	LOC100909989	0	0	0	0	0	0	0	0	0	0	0	0	0	0	0	0	0	0	0	0	0	0	0	0
	Dbndd2	1220	1105	1067	1097	630	1130	906	1027	1371	998	1048	731	422	362	893	601	749	1151	680	848	1053	813	644	639
	Slc35f1	1189	1061	899	781	2141	1100	1046	1009	651	1031	887	813	2218	4128	1207	2537	848	1400	298	572	1299	1007	114	426
	LOC102552324	0	1	0	0	0	25	4	0	0	0	0	0	0	0	0	1	0	0	0	0	14	10	0	17
	LOC680624	0	0	2	0	1	0	0	0	0	1	0	0	0	0	0	0	0	0	1	0	1	1	0	1
	Olr1006	0	0	0	0	0	0	0	0	0	0	0	0	0	0	0	0	0	0	0	0	0	0	0	0
	LOC100909490	79	132	110	111	27	63	95	55	139	71	93	217	16	11	45	21	49	124	134	73	50	35	119	57
	LOC102548546	5	12	13	6	5	25	4	0	7	4	8	0	7	5	6	0	1	0	4	20	12	6	9	4
	LOC102553424	1	0	0	1	4	2	1	3	6	0	0	2	1	0	1	0	3	17	0	0	2	3	0	1
	Fut11	467	569	390	334	736	484	361	362	324	409	425	231	712	829	430	783	364	517	123	182	399	399	105	173
	Trnac-gca_39	0	0	0	0	0	0	0	0	0	0	0	0	0	0	0	0	0	0	0	0	0	0	0	0
	RGD1564428	0	0	0	0	0	0	0	0	0	0	0	0	0	0	0	0	0	0	0	0	0	0	0	0
	LOC108348179	0	0	0	0	0	0	0	0	0	0	0	0	0	0	1	0	0	0	0	0	0	0	0	0
	LOC102548366	0	0	0	0	0	0	1	0	0	0	0	0	0	0	0	0	0	0	0	0	0	0	0	1
	RGD1307461	383	248	327	266	380	326	219	164	224	256	289	132	515	545	361	526	199	228	62	274	275	186	56	129
	LOC102550246	19	1	47	13	7	1	25	8	14	23	1	16	20	4	9	37	16	0	23	18	11	9	29	14
	LOC108353003	0	0	0	0	0	0	0	0	0	0	0	0	0	0	0	1	0	0	0	0	0	0	0	0
	Rab1b	706	639	544	553	576	1002	444	627	506	542	506	291	334	324	281	346	473	620	142	318	522	545	93	224
	Rrbp1	713	530	635	499	996	531	700	663	507	730	541	301	1236	1080	1048	1113	429	644	294	195	1328	620	628	923
	Pkn1	958	1084	878	789	872	834	900	697	1015	861	1005	333	1425	1397	969	1249	1003	918	217	622	854	1349	158	931
	Olr582	0	0	0	0	0	0	0	0	0	0	0	0	0	0	0	0	0	0	0	0	0	0	0	0
	LOC108352584	5	10	6	10	9	5	20	27	0	7	11	0	4	6	4	1	0	1	1	0	21	13	5	8
	LOC103694205	9	2	15	6	5	7	7	9	12	5	5	15	3	4	8	4	6	8	14	12	18	4	39	8
	RGD1562431	0	0	0	0	0	0	0	0	0	0	0	0	0	0	1	0	0	0	0	0	0	0	0	0
	Gphn	597	624	495	461	582	614	401	493	425	520	609	246	1327	1086	880	999	334	610	158	219	592	831	98	430
	Stra6	135	280	318	177	207	184	340	154	178	193	271	119	207	174	194	336	201	230	62	95	233	358	58	225
	Bpifa5	0	0	0	0	0	0	0	0	0	0	0	0	0	0	0	0	0	0	0	0	0	1	0	1
	LOC102547863	0	0	0	0	2	0	1	0	0	3	0	0	0	0	0	0	0	0	0	0	1	3	2	7
	Nos2	0	0	0	0	0	0	0	0	0	0	0	0	0	0	0	0	0	0	0	0	1	0	0	1
	LOC108352316	91	72	83	98	79	112	82	100	68	86	82	65	164	169	69	124	101	132	44	49	84	85	42	61
	LOC108349974	5	5	3	1	2	4	1	7	4	4	1	0	3	1	1	2	4	0	0	0	0	0	1	4
	Vom2r67	0	0	0	0	0	0	1	0	0	0	0	0	0	0	0	0	0	0	0	0	0	0	0	0
	Mrpl27	2490	2313	2309	2782	741	1171	1715	1325	2382	2106	2060	3200	453	367	1147	643	1996	1938	3332	2631	1437	870	3623	972
	LOC103692975	2	6	3	2	3	3	1	1	2	0	5	7	8	3	3	6	10	1	4	1	3	5	0	1
	Dhx32	1235	1465	1205	1072	1160	1527	830	965	1501	1076	1505	697	2225	1950	2162	2681	1001	1493	592	984	1513	1571	412	959
	LOC108350341	0	0	0	0	0	0	2	0	0	0	0	0	0	0	0	1	0	0	1	0	1	0	2	8
	LOC103693715	0	0	1	0	0	0	3	0	0	0	0	0	0	0	0	0	0	0	1	0	4	0	0	1
	Taf3	313	272	389	273	307	445	318	246	269	283	327	109	506	482	492	419	240	405	126	238	821	274	255	397
	Park7	6466	5425	5525	6444	2296	3587	4012	3465	5934	5634	5401	6711	1677	1456	4354	2470	4888	5334	5472	4779	3861	3172	4702	2761
	Slc16a8	0	1	3	1	4	0	3	6	3	0	0	0	2	5	2	0	2	0	2	0	0	0	0	3
	Lypla1	2149	1889	2401	2219	3126	2805	2104	2526	2174	1702	2067	2020	1188	1622	1769	2421	1759	1939	1316	1901	1479	710	546	686
	LOC100361036	2	3	1	2	3	0	1	3	0	2	1	0	0	2	0	0	0	0	0	0	1	0	0	4
	Lca5l	0	0	4	0	3	0	1	3	9	1	4	0	0	2	0	7	0	0	0	3	0	0	3	4
	Tmco3	11	13	7	5	9	7	13	12	10	9	4	5	13	23	16	12	5	5	2	2	11	10	0	5
	Trnav-uac_2	0	0	0	0	0	0	0	0	0	0	0	0	0	0	0	0	0	0	0	0	0	0	0	0
	LOC108352992	0	0	0	0	0	0	0	0	0	0	0	0	0	0	0	0	0	0	0	0	0	0	0	0
	Egr4	11	12	12	1	7	21	1	8	4	3	8	0	28	3	7	16	0	3	3	0	19	4	8	0
	Dkk1_1	0	0	0	0	0	0	0	0	0	0	0	0	0	0	0	0	0	0	0	0	0	0	0	1
	Slc25a30	338	219	252	262	621	457	224	294	220	289	251	263	578	631	393	602	199	287	132	155	303	205	48	115
	LOC100911295	60	34	83	36	43	22	57	43	38	49	41	59	8	12	25	13	26	22	79	31	37	11	32	23
	LOC103693880	3	9	11	8	11	4	8	7	5	6	12	0	1	4	5	0	4	0	6	0	7	5	5	3
	Mir449a	0	0	0	0	0	0	0	0	0	0	0	6	0	0	0	0	0	0	0	0	0	0	0	0
	Cep290	170	174	195	203	254	299	218	216	105	172	159	173	383	390	318	307	194	222	71	99	724	333	367	627
	LOC102551976	19	20	22	28	11	8	37	13	15	6	9	21	1	2	0	1	13	6	55	25	11	11	41	9
	LOC108349830	0	0	1	0	0	1	1	0	0	0	0	0	0	0	0	0	0	0	0	0	0	0	0	0
	LOC108350737	0	0	2	3	1	3	0	1	0	1	0	1	0	0	0	0	0	0	2	14	0	0	0	0
	Herpud2	681	624	701	542	612	435	546	487	519	457	577	345	747	844	600	1073	459	666	196	241	631	329	115	348
	Evi5l	2294	2063	2169	1651	2004	1758	1694	1447	1530	1852	2097	926	2539	2908	1793	3452	1775	2067	321	992	2403	2505	305	1431
	LOC503053	2	0	0	0	1	0	0	0	0	0	0	0	0	1	1	0	0	0	0	0	0	0	0	0
	LOC108351698	3	0	0	0	1	0	0	0	0	0	0	0	0	0	0	0	0	0	0	0	0	1	0	2
	Gtse1	109	45	245	95	116	45	218	167	119	162	38	120	147	217	74	283	192	21	70	91	134	54	42	135
	Ubtd2	3486	3047	3477	2684	4627	3684	2866	3154	2340	2506	2479	1843	3591	3593	3040	4774	2910	2915	1149	2410	2484	1582	484	887
	LOC100360344	0	0	0	0	0	0	0	0	0	0	0	0	0	0	0	0	0	0	0	0	0	0	0	0
	Hsdl2	651	539	591	525	472	771	495	530	652	476	618	415	926	711	866	740	350	746	280	286	729	746	206	510
	LOC108350393	30	38	36	27	29	23	31	24	29	27	44	43	29	19	50	18	37	39	33	31	37	16	17	23
	Defb17	0	0	0	0	0	1	0	0	0	0	0	0	0	0	0	0	0	0	0	0	0	0	0	0
	Mettl26	540	402	516	498	220	155	354	258	370	395	395	476	95	131	188	243	446	403	294	473	308	155	344	204
	Sod2	7369	6841	5874	6235	12133	12438	5319	6342	6972	5951	7074	4515	11256	9018	10563	9299	5356	7064	2783	4339	5376	6164	2422	3022
	Pitpnm3	34	3	29	11	18	8	21	3	17	9	34	0	40	13	7	39	1	26	2	1	36	29	6	32
	Dhx36	1012	1164	973	960	2481	3083	1062	1509	810	967	1135	628	3916	3413	2872	2801	840	953	498	666	1586	1373	535	1132
	Baz1a	44	8	52	23	59	40	48	30	29	67	36	6	114	182	85	103	39	15	19	81	142	52	54	127
	Olr1316	0	0	0	0	0	0	0	0	0	0	0	0	0	0	0	0	0	0	0	0	1	0	0	0
	LOC103693631	0	0	0	0	0	0	0	0	0	0	0	0	0	0	0	0	0	0	0	0	1	0	0	0
	Clk4	370	415	454	345	498	811	643	544	299	312	412	323	486	649	643	601	183	402	328	352	910	639	199	750
	Zfp136	154	73	74	82	113	63	67	88	34	55	124	106	187	160	119	52	52	32	36	33	136	58	13	46
	LOC102552786	0	0	0	0	0	0	1	0	0	0	0	0	0	0	0	0	0	0	1	0	0	0	2	1
	LOC103691330	0	0	0	0	0	0	0	0	0	0	0	0	0	0	0	0	0	0	0	0	2	0	1	1
	LOC108350420	6	5	2	5	5	11	0	0	12	10	9	0	3	2	1	0	9	5	0	17	10	9	2	5
	LOC108350664	0	0	0	0	0	3	0	0	0	0	1	0	0	0	0	0	0	0	0	0	2	0	1	1
	LOC100362109	0	0	1	0	0	0	7	0	0	0	0	0	0	0	0	0	0	0	0	0	3	0	0	2
	RGD1563713	122	93	90	107	160	116	117	147	102	94	94	42	84	97	124	75	70	85	53	61	72	33	28	37
	Mir3592	0	0	0	0	0	0	0	0	0	0	0	0	0	0	0	0	0	0	0	0	1	1	0	0
	Gria4	122	84	114	108	183	133	122	109	90	96	91	42	280	301	148	218	38	49	48	4	126	132	28	119
	LOC108348293	44	19	24	21	29	18	26	27	27	34	8	14	18	18	18	20	24	22	29	27	43	21	16	17
	Fgd5	12	9	21	2	24	1	22	10	0	14	3	43	0	7	5	11	0	0	1	0	23	4	2	5
	LOC102554413	0	0	0	0	0	0	0	1	0	0	0	0	0	0	0	0	0	0	0	0	1	0	0	0
	Pip4k2b	4783	4907	3991	3524	6835	3492	3427	3667	3624	3413	3460	1885	6923	7273	3725	6324	3501	4134	872	2184	2205	2725	521	1142
	LOC103694849	0	0	0	0	0	0	0	0	0	0	0	0	0	0	0	0	0	0	0	0	0	0	0	0
	Sft2d3	292	292	285	222	250	301	222	205	188	257	293	158	236	216	277	207	262	231	130	209	218	213	111	80
	Calcoco2	1	0	0	0	0	0	1	0	1	0	0	0	0	0	0	0	0	0	0	0	1	0	0	0
	Dyrk1b	511	406	285	327	289	286	371	269	376	329	421	142	330	254	238	326	296	392	111	401	350	370	87	200
	Grcc10	176	101	124	137	31	47	141	69	108	109	79	119	7	11	38	16	100	71	273	68	65	33	257	48
	Pnn	975	854	1341	973	1646	1687	1537	1402	471	818	912	808	342	436	563	731	743	768	809	995	3540	2117	1827	3496
	LOC103692120	0	0	0	0	0	0	0	0	0	0	0	0	0	0	0	0	0	0	0	0	0	0	0	0
	Higd1b	2	7	1	0	7	0	0	3	1	2	0	0	4	5	7	2	0	0	2	0	3	3	2	0
	Oxct2a	0	0	0	0	0	0	0	0	0	0	0	0	0	0	0	0	0	0	0	0	0	0	0	0
	LOC103692740	0	0	0	0	0	0	0	0	0	0	0	0	0	0	0	0	0	0	0	0	0	0	0	0
	Znrd1-as1	0	0	0	0	0	0	0	0	0	0	0	0	0	0	0	0	0	0	0	0	0	0	0	0
	Lrrk2	24	9	8	17	23	8	17	36	12	17	6	0	5	12	6	52	12	25	13	0	27	35	14	27
	Arl5b	1962	2004	2103	1533	4606	3336	1847	2673	1409	1527	1909	887	5874	7604	3186	5642	1670	2089	538	1368	1760	952	313	752
	LOC108352688	11	7	3	12	8	4	11	4	5	10	7	1	9	0	3	1	5	5	12	37	26	4	6	17
	LOC103694417	0	0	0	0	1	0	0	0	0	0	0	0	0	0	0	0	0	0	0	0	0	0	0	0
	Nrap	0	0	0	0	0	0	5	1	3	13	0	0	0	0	0	0	0	0	1	0	1	0	6	3
	Frmd4b	379	367	219	147	431	317	231	243	195	241	318	214	1023	794	484	489	107	320	49	133	371	470	91	338
	Fam161b	170	182	143	187	149	275	100	120	186	135	219	187	225	127	201	83	183	292	74	58	299	210	68	161
	Ggt1	4	5	5	5	1	4	7	6	7	6	6	0	5	4	4	0	0	4	3	13	8	4	3	4
	Gpr18	3	0	0	0	2	3	3	0	0	0	0	0	0	0	4	0	0	0	1	0	0	4	0	3
	Mir3596b	15	11	15	4	6	3	5	2	7	3	6	0	3	0	1	6	18	7	8	5	8	3	4	3
	Scara3	224	30	363	209	162	29	345	122	69	147	23	42	93	246	50	315	88	49	92	169	166	47	60	107
	LOC103691939	441	491	440	409	190	221	316	244	387	421	503	418	374	316	576	398	300	445	330	255	308	353	235	217
	Csf3	0	0	0	0	0	0	0	0	0	0	0	0	0	0	0	0	0	0	0	0	5	0	0	1
	LOC108348140	42	40	37	0	50	26	41	0	26	45	36	1	76	60	33	0	31	47	7	0	27	25	8	1
	Ahcyl1	2597	2417	2553	1788	3953	2970	2511	2781	1951	2290	2496	1249	3906	4633	2611	3996	1814	2407	563	1190	3244	2907	444	1558
	LOC103694768	0	0	0	1	0	0	0	0	0	0	0	0	0	0	0	0	0	0	0	0	0	0	0	0
	LOC108349001	0	0	0	0	0	1	1	1	0	0	0	0	0	0	0	0	0	0	0	0	0	0	0	1
	Tpra1	362	270	383	279	351	367	341	389	285	297	321	234	141	213	280	207	237	304	148	139	483	362	151	421
	Gpr137	1550	1423	1295	1257	1118	565	1138	1189	1166	1099	1130	1063	646	702	726	763	1274	1314	328	644	1131	929	356	662
	Spns1	2356	2293	1897	1622	1856	2554	1736	1791	1984	1898	2147	1032	2890	2726	3397	3140	1658	2115	792	1385	2352	3080	549	1821
	LOC108348490	0	0	0	0	0	0	0	0	0	0	0	0	0	0	0	0	0	0	1	1	3	0	0	2
	Trnaa-agc	0	0	0	0	0	0	0	0	0	0	0	0	0	0	0	0	0	0	0	0	0	0	0	0
	LOC108351406	1	0	0	0	0	0	1	1	1	0	0	0	0	0	0	0	0	0	1	0	1	0	1	0
	Dcdc5	2	0	0	0	0	1	1	5	0	5	1	0	1	0	0	17	0	0	3	1	4	4	3	2
	Gclm	1230	1255	1127	863	1324	1553	1007	1174	1169	916	1255	818	2878	2711	2428	2267	946	1365	459	683	1365	1915	421	882
	Mybl2	271	27	368	243	165	21	269	150	46	173	14	181	12	176	26	277	169	0	109	157	186	26	57	139
	Trafd1	1213	1285	1219	1057	1306	2220	1272	1216	987	1139	1255	415	2242	2157	1790	2021	930	1487	461	688	1987	2780	278	1842
	LOC103692636	0	0	0	0	1	0	5	0	0	1	0	0	0	0	0	0	0	0	0	0	5	0	0	1
	Col6a6	0	7	5	3	11	22	12	1	1	9	8	0	16	0	4	4	0	0	6	14	23	19	3	19
	Tom1	1262	1362	963	1027	919	1345	802	921	1429	1236	1682	663	989	1017	1558	1536	904	1558	379	748	1251	1515	261	707
	Trhr	0	0	0	0	0	0	0	0	1	0	0	0	0	3	0	0	0	0	0	0	0	0	0	0
	Mir210	0	0	0	0	0	0	0	0	0	0	0	0	1	3	0	0	0	0	0	0	0	0	0	0
	LOC108352433	10	15	7	11	26	43	29	11	12	4	6	34	1	7	11	26	6	17	12	20	71	61	7	64
	Ndufv1	4292	3908	3106	3258	2703	4726	2360	2408	3660	3718	4495	2239	5717	4903	7803	5303	2441	4150	1257	1801	4702	6328	1383	3670
	Fcrl6	0	0	6	5	1	1	0	4	8	0	1	0	0	0	1	0	0	0	0	0	0	0	1	3
	Aga	423	326	388	309	292	347	431	348	320	354	327	298	313	288	528	315	291	406	383	333	457	430	285	359
	LOC108350711	4	0	0	0	3	5	4	0	0	8	0	5	5	0	0	0	3	0	0	0	11	5	2	25
	Gtf3c2	858	889	835	566	818	800	829	654	616	620	706	279	1079	1426	747	1402	772	950	203	329	1011	1031	101	768
	Vom1r54	0	0	0	0	0	0	0	0	0	0	0	0	0	0	0	0	0	0	0	0	0	0	0	0
	Foxe3	0	0	0	0	0	1	0	0	0	0	0	0	0	0	0	0	0	0	0	0	1	0	1	2
	LOC102553940	0	0	0	0	0	0	0	0	0	0	0	5	0	0	0	0	0	0	0	0	4	0	0	1
	Mmgt1	4736	5184	4005	3181	4213	4001	3561	2969	4198	3724	4998	1544	5818	6468	3849	7198	3991	5154	1117	3019	4046	2606	529	1222
	LOC100911180	0	2	5	0	0	0	2	2	1	1	3	0	0	2	0	0	0	0	1	0	1	2	1	1
	LOC690149	0	0	0	0	0	0	0	0	0	0	0	0	0	0	0	0	0	0	0	0	0	0	0	0
	Mir369	0	0	0	0	0	0	0	0	0	0	0	0	0	0	0	0	0	0	0	0	0	0	0	0
	Tmem170b	67	75	80	52	112	93	92	65	55	44	52	29	75	57	67	19	26	40	36	93	52	52	14	45
	Smo	167	47	277	191	166	4	314	61	39	147	30	38	28	169	8	151	44	23	47	170	120	14	24	65
	Plcb4	96	61	75	82	88	86	110	104	81	70	87	24	292	266	124	205	32	43	27	9	173	78	30	108
	Brdt	1	0	0	0	0	0	0	0	0	0	0	0	0	0	0	0	0	0	0	0	0	0	0	1
	Ppbp	0	0	0	0	0	0	0	0	0	0	0	0	0	0	0	0	0	0	0	0	0	0	0	0
	Slc36a1	720	1020	454	225	1009	548	466	176	565	522	751	122	1086	1583	416	644	712	842	28	141	721	764	41	92
	LOC108351013	0	0	0	0	0	0	0	0	0	0	0	0	0	0	0	1	0	0	0	0	0	0	0	0
	RGD1561812	0	0	0	0	0	1	1	0	0	0	0	0	0	0	0	0	0	0	0	0	0	0	0	0
	Pdap1	2656	2143	2442	2631	1336	857	1605	1604	1948	2034	1348	2106	362	345	472	552	1924	1814	1263	1626	3754	821	3149	1289
	LOC108353284	0	0	0	0	0	0	0	0	1	0	0	0	0	0	0	0	0	0	0	0	0	2	0	4
	LOC102550045	0	0	0	0	0	0	1	0	0	0	1	0	0	0	0	0	0	13	0	0	0	0	0	3
	LOC103691747	0	0	0	0	1	0	0	0	0	0	0	0	0	0	0	0	0	0	0	0	1	0	0	0
	Ssr3	3321	2899	3779	3255	4455	4403	2894	3439	2286	2655	2534	2294	4631	6397	4649	4982	2795	2543	1555	2002	2048	1569	761	1055
	LOC100910807	0	0	0	0	0	0	0	0	0	0	0	0	0	0	0	0	0	0	0	0	0	0	0	0
	Plpp3	59	25	319	128	55	10	217	120	19	56	11	4	38	99	18	348	37	32	77	95	86	3	85	102
	Hist3h2bb	40	29	41	20	20	13	23	24	62	40	24	24	8	7	16	7	30	23	35	13	21	11	42	14
	Rab32	298	71	187	203	272	46	223	235	139	233	63	86	219	316	72	275	308	58	61	108	293	53	31	142
	Auh	2469	2143	2039	1991	1290	2076	1525	1506	2303	2291	1930	2092	1197	917	1831	1146	1829	2143	1069	1790	1920	1278	882	1035
	Ints4	318	406	338	295	356	687	353	342	274	329	490	320	1060	1046	769	1071	90	446	146	272	420	1088	118	400
	LOC102553705	0	0	0	0	0	0	0	0	0	0	0	0	0	0	0	0	0	0	0	0	0	0	0	0
	Angpt4	0	0	4	1	4	12	2	9	9	2	2	0	1	0	0	6	0	0	0	28	10	3	0	6
	Trnae-uuc_6	0	0	1	0	0	0	0	0	0	0	0	0	0	0	0	1	0	0	0	0	0	0	0	1
	Med12	191	205	245	152	239	245	431	171	105	155	90	132	232	444	130	239	208	165	80	78	384	397	57	538
	Itga7	383	624	651	533	935	1073	834	485	241	581	667	538	1339	1922	759	1436	600	789	179	377	1139	1566	234	1062
	LOC102555694	0	0	0	0	0	0	0	0	1	0	2	0	0	0	0	0	0	0	0	0	2	0	0	0
	LOC100912571	0	0	0	0	1	0	0	0	0	0	0	0	2	2	0	0	0	1	0	0	0	1	0	0
	Fyco1	6	6	33	6	30	44	15	5	7	23	12	0	28	39	13	0	2	38	15	0	21	16	13	30
	LOC102554419	0	2	1	10	2	0	0	2	0	0	0	0	0	0	0	0	0	5	0	0	9	0	2	0
	Tlr10	0	0	0	0	0	0	0	0	0	0	0	0	0	0	0	0	0	0	0	0	0	0	0	2
	Epas1	71	40	146	81	145	39	209	87	72	87	45	41	61	86	13	187	122	38	12	43	122	19	10	58
	LOC100911221	69	124	130	135	166	215	243	166	75	85	79	26	81	120	96	188	46	89	75	106	411	266	47	324
	RGD1562636	0	0	0	0	0	0	0	0	0	0	0	0	0	0	0	0	0	0	0	0	0	0	0	0
	LOC103693042	0	0	0	0	0	0	0	0	0	0	0	0	0	0	0	0	0	0	0	0	0	0	0	0
	Klhl30	3	0	7	0	2	0	0	0	4	0	1	0	0	1	3	0	0	10	0	0	0	1	0	2
	LOC100910278	0	0	0	0	0	0	0	0	0	0	0	0	0	0	0	0	0	0	0	0	0	0	0	0
	Ccdc81	0	0	1	1	0	1	4	0	0	0	1	0	0	0	3	1	0	1	1	0	0	5	0	2
	LOC102551420	9	4	4	8	8	4	9	6	17	6	6	9	4	1	8	0	6	5	14	0	4	3	8	4
	Snai1	68	10	148	80	59	10	81	60	31	20	28	113	15	51	30	65	114	40	52	37	52	25	45	28
	Rab5b	8132	7765	6391	5690	11499	9997	6233	8090	6906	6411	7240	2734	11115	11253	7031	10275	7058	8416	1773	5293	8583	5998	1009	2677
	Fsip2	0	0	0	1	3	2	5	1	0	0	0	0	0	0	2	2	0	0	0	0	0	8	0	4
	Gle1	476	449	359	387	438	661	428	296	402	343	373	48	811	762	540	796	261	380	147	224	469	651	78	317
	LOC100911132	0	0	0	0	0	0	0	0	0	0	0	0	1	0	0	0	0	0	0	1	0	0	0	0
	LOC103694211	0	0	0	0	0	0	0	0	0	0	0	0	0	0	0	0	0	0	0	0	0	0	1	0
	LOC102555718	0	0	0	0	0	0	0	0	0	0	0	0	0	0	0	0	0	0	0	0	0	0	0	0
	LOC102552996	0	0	2	0	2	0	2	5	3	4	0	0	2	0	1	0	5	0	0	0	0	0	0	2
	Ephx3	0	0	10	0	1	1	3	6	0	0	2	24	0	0	0	0	0	0	0	0	1	3	0	6
	Olr1658	0	0	0	0	0	0	0	0	0	0	0	0	0	0	0	0	0	0	0	0	0	0	0	0
	Abca9	44	0	15	5	36	17	21	12	8	10	6	22	7	89	6	72	0	0	15	23	21	8	5	26
	LOC103691722	0	0	0	0	0	0	0	1	0	0	0	0	0	0	0	0	0	0	0	0	1	2	1	3
	LOC102555033	13	14	38	22	28	1	18	7	6	23	10	0	29	34	25	45	8	38	33	13	28	15	4	24
	Gpr153	925	1202	923	806	706	364	790	681	1051	635	924	173	909	636	390	611	704	1067	123	343	459	739	95	321
	Hoxc6	125	70	136	185	82	70	121	103	113	83	61	40	57	44	33	59	61	84	61	132	116	62	73	98
	Kdelr2	3779	2862	3909	3151	3705	2187	3713	3231	2801	3226	3088	3409	1462	2223	2683	2650	2890	2826	2091	2688	3176	1495	1410	1403
	Prkag2	1826	2053	1647	1695	1603	2053	1559	1478	2320	1547	2005	865	2967	2441	2691	2243	1485	1984	881	1120	1819	1876	569	1216
	LOC108350222	0	0	0	0	0	0	0	0	0	0	0	0	0	0	0	0	0	0	0	0	0	0	0	0
	St14	21	13	40	34	15	10	40	25	51	50	11	84	35	16	17	38	17	22	24	32	6	14	42	29
	LOC108352557	0	0	0	0	0	0	0	0	0	0	0	0	0	0	0	0	1	0	1	0	1	0	1	1
	LOC108353349	0	0	0	0	0	0	0	0	0	0	0	0	0	0	0	0	0	0	0	0	0	0	0	0
	LOC102557230	0	0	0	0	1	0	1	0	0	0	0	0	0	0	0	0	0	0	0	0	0	0	0	0
	Poldip2	3706	2879	2806	2813	2312	3430	2329	2469	3318	2724	2789	2182	3102	2718	3339	3930	2701	2976	1213	2547	3051	2796	930	2081
	LOC102553338	0	0	0	0	0	0	0	0	0	2	0	0	1	0	0	0	0	0	0	0	0	0	0	0
	Tomm6	6539	5068	6465	6691	1752	3190	4872	3599	5246	5105	3971	9562	469	431	1013	723	4977	4209	13409	6291	3465	1833	10199	2229
	Bmi1	746	624	865	719	1019	1219	793	769	710	673	680	638	1415	1404	900	1785	591	620	277	818	698	483	127	330
	Rin1	0	0	0	0	0	0	0	0	0	0	0	0	0	0	0	0	0	0	0	0	0	0	0	0
	Hist1h2aa	2	0	1	0	1	0	0	0	0	1	0	2	0	0	0	0	0	1	0	0	0	0	0	0
	Ldhb	3212	3214	2814	2819	1700	3602	1967	2495	3096	2823	3517	2224	1605	1439	3731	2029	1934	3214	1976	1615	2675	3048	1463	1863
	Gsr	6538	5520	5504	5212	7186	7273	4638	5033	5544	4818	5792	4568	4631	5351	6120	6084	4832	6026	1785	4714	4535	3511	1028	2046
	Vom1r73	0	0	0	0	0	0	0	0	0	0	0	0	0	0	0	0	0	0	0	0	0	0	0	0
	Ogt	965	990	1263	805	1682	2158	1227	1433	530	949	980	687	2542	3819	2320	3614	920	906	559	579	1796	1933	326	1570
	Vom1r20	0	0	0	0	0	0	0	0	0	0	0	0	0	0	0	0	0	0	0	0	0	0	0	0
	Dhrs1	141	79	191	192	165	272	279	167	128	128	106	109	64	65	109	120	184	66	91	125	368	293	118	330
	Sec61a2	3734	3615	3317	2899	5058	6527	3543	5256	2791	3164	3907	2960	5019	5600	5844	5396	2540	3746	1327	1930	6311	4104	1330	2773
	LOC103691180	0	0	0	0	0	0	0	0	0	0	0	0	0	0	0	0	0	0	0	0	0	0	0	0
	LOC108349566	0	0	2	0	0	0	0	0	0	0	0	0	0	0	0	0	0	0	0	0	2	0	0	0
	Krtap19-5	0	0	0	0	0	0	0	0	0	0	0	0	0	0	0	0	0	0	0	0	0	0	0	0
	Zfp580	3485	2811	2869	3018	2323	3019	2730	3782	3974	2635	2797	3352	1120	726	2104	1406	2512	3193	2032	2680	4613	2810	2435	2499
	Cmtm1	0	0	0	0	0	0	0	0	0	0	0	0	0	0	0	0	0	0	0	0	1	0	0	3
	Slc12a1	0	1	0	1	1	7	2	0	0	1	0	0	12	0	2	18	0	0	0	0	2	0	1	7
	Olr782	0	0	0	0	0	0	0	0	0	0	0	0	0	0	0	0	0	0	0	0	0	0	0	1
	Prl7a4	0	0	0	0	0	0	0	0	0	0	0	0	0	0	0	0	0	0	0	0	0	0	0	0
	Krtap24-1	0	0	0	0	1	0	0	0	0	0	0	0	0	0	0	0	0	0	0	0	2	0	0	1
	Trim28	2496	2668	2491	2202	2388	2961	2556	2421	2232	2201	2627	1447	4182	3814	2796	4246	1811	2835	663	1241	2958	4202	926	2680
	Phactr2	403	335	389	308	529	397	332	327	423	398	343	342	1358	877	603	710	262	300	163	163	576	318	96	274
	Nid2	165	98	394	229	248	40	449	181	242	156	110	13	532	430	72	565	159	75	169	49	213	146	80	222
	LOC103694845	0	0	0	0	0	0	0	0	0	0	0	0	0	0	0	0	0	0	0	0	0	0	0	0
	Helz2	6	9	23	32	11	9	54	4	0	10	6	2	5	11	4	0	0	0	3	0	10	27	4	30
	LOC102557179	0	0	0	0	0	0	2	0	0	0	0	0	0	0	0	0	0	0	0	0	4	1	0	0
	NEWGENE_1585333	0	0	0	0	0	0	0	7	0	0	0	0	0	0	0	0	0	0	2	0	1	4	1	8
	Eif5b	219	186	198	245	347	263	219	255	186	239	269	183	703	649	715	468	168	243	169	155	1280	537	941	812
	Cc2d2a	72	118	118	93	143	179	159	126	65	53	103	92	104	124	112	158	50	126	74	15	320	281	117	328
	LOC108352051	0	0	0	0	0	1	0	0	0	0	0	0	0	0	0	3	0	0	0	0	3	0	1	1
	Gp1bb	0	0	0	0	0	0	0	0	0	0	0	0	0	0	0	0	0	0	0	0	0	0	0	0
	Stmnd1	0	0	0	0	0	0	0	0	0	0	0	0	0	0	0	0	0	0	0	0	0	0	0	0
	Arr3	7	5	2	2	7	16	18	6	0	2	0	5	4	3	7	1	0	5	13	4	19	10	7	23
	LOC100911627	0	0	0	0	0	0	0	0	0	0	0	0	0	0	0	0	0	0	0	0	0	0	0	0
	LOC108351880	34	43	46	45	153	122	44	121	45	28	41	53	119	67	29	76	60	44	20	3	24	14	10	8
	LOC100911238	219	139	215	191	89	164	187	167	225	203	173	184	17	22	59	44	163	99	280	120	130	62	340	134
	LOC103690360	0	0	0	0	1	2	0	0	0	0	0	0	0	0	0	0	0	0	0	0	0	0	0	1
	Fxyd4	0	0	0	0	0	0	0	0	0	0	0	0	0	3	0	0	0	0	0	0	1	0	0	4
	Phldb2	125	12	182	122	176	46	159	146	51	111	30	30	174	262	33	356	105	35	27	30	272	66	93	239
	LOC108352136	14	9	13	10	14	9	11	6	11	7	9	6	10	8	9	6	18	18	7	0	27	5	5	22
	Ankrd36	31	34	44	40	29	48	21	8	24	36	37	60	8	20	31	3	55	23	24	26	51	48	42	20
	LOC103691538	2	0	0	0	0	1	1	0	0	0	0	0	0	2	0	0	0	0	0	0	3	1	0	2
	Smug1	1003	817	818	759	1163	1121	722	585	821	796	837	621	1268	1206	729	972	708	969	241	468	983	623	110	235
	LOC108348444	0	0	0	0	0	0	0	0	0	0	0	0	0	0	0	0	0	0	0	0	0	0	0	0
	LOC102547975	0	0	1	0	0	0	0	0	0	0	0	0	0	0	0	0	0	0	0	0	0	0	2	1
	LOC100362040	358	242	504	364	555	458	448	436	210	331	243	214	712	928	396	709	292	277	181	242	451	401	74	297
	Sult2a6	0	0	1	0	1	0	0	4	0	0	0	0	0	0	0	0	0	0	2	0	0	0	1	6
	Mir2985	7	2	7	4	2	3	7	10	2	2	3	0	2	3	4	2	0	5	1	3	9	9	1	5
	Ccdc47	1751	1716	1590	1338	2734	1984	1337	1769	976	1732	1800	543	3400	4298	2682	3127	1392	1780	492	1126	2144	1691	362	1169
	LOC108351353	0	0	0	0	0	0	1	0	0	0	0	0	0	0	0	0	0	0	0	0	0	0	0	0
	Sardh	120	64	193	79	175	62	176	49	72	154	57	1	168	330	80	266	171	126	36	64	195	101	41	100
	LOC102547307	0	0	2	0	0	0	3	0	0	2	0	0	0	0	0	0	0	2	0	0	1	0	1	2
	Msto1	1758	1655	1856	1560	1182	1979	1486	1371	1648	1457	1740	1594	1282	1363	2013	2227	1342	1586	742	1381	1755	1765	551	1398
	Fpr1	0	0	0	0	0	0	0	6	0	0	0	0	0	0	0	0	0	0	0	0	0	1	0	0
	Tmem268	32	52	57	26	42	44	59	87	42	14	53	1	96	16	62	29	30	26	13	13	36	40	12	31
	Lhx2	0	2	7	4	1	20	17	0	0	0	0	0	0	0	0	0	0	0	0	0	2	1	2	1
	LOC108349532	274	119	272	227	267	127	223	199	220	221	142	159	193	201	146	229	199	190	143	157	440	100	172	127
	Cldn11	5	0	149	23	4	3	71	19	0	2	5	4	0	1	0	17	0	0	63	13	4	1	45	11
	LOC102555246	83	81	83	66	40	75	50	54	64	47	103	13	86	53	121	82	87	116	47	0	56	114	33	53
	Gm2a	952	696	779	526	628	666	600	545	669	673	582	310	223	234	258	316	876	742	282	472	916	467	243	171
	LOC102556774	0	7	0	3	2	1	2	0	1	1	0	0	2	0	0	0	0	0	0	0	10	0	1	0
	LOC102554906	131	101	129	118	71	120	113	93	112	75	101	110	61	37	46	58	102	106	122	130	83	77	169	92
	Prl3d1	0	0	0	0	0	0	0	0	0	0	0	0	0	0	0	0	0	0	0	0	0	0	0	0
	Fam110d	426	358	381	445	155	217	203	209	577	360	383	414	190	128	359	273	342	419	202	339	286	244	249	270
	Mir6323	25	12	25	10	17	24	24	30	22	31	18	58	6	8	19	4	38	45	25	20	33	9	21	7
	Rhox5	16	3	17	9	8	0	7	19	13	7	6	10	2	4	2	0	5	7	10	17	7	7	9	9
	LOC108348977	0	0	1	2	0	1	1	0	0	0	0	0	0	0	0	0	0	0	0	0	0	0	0	0
	Rbpj	932	975	798	809	1621	1368	771	1048	804	601	842	653	2138	2097	1608	1713	584	859	332	777	891	652	252	383
	Tfdp1	3234	2527	3627	2793	3547	2682	3244	2776	2351	2486	2753	2467	1746	2172	2018	2669	2516	2922	1184	2989	2895	1773	600	1607
	Arhgef3	43	4	6	17	28	91	15	33	17	13	17	11	60	70	17	4	8	14	8	0	29	5	1	14
	LOC102554019	167	117	203	156	155	143	142	161	170	163	131	79	110	89	68	121	183	114	154	125	402	149	195	204
	Tex26	18	10	17	11	24	10	16	10	14	11	12	9	4	13	17	4	19	17	10	40	22	8	14	2
	Pla2g4c	0	0	0	0	0	0	0	0	0	0	0	0	0	0	0	0	0	0	0	0	0	0	0	0
	LOC685747	0	0	0	0	0	0	0	0	0	0	0	0	0	0	0	0	0	0	0	0	0	0	0	0
	LOC102555139	2	1	0	3	1	0	0	0	3	0	3	0	0	0	1	0	0	0	0	0	0	0	0	0
	LOC100360095	0	0	0	0	0	0	0	0	0	0	0	0	0	0	0	0	0	0	0	0	0	0	0	0
	Adat1	120	90	140	30	103	87	85	82	82	92	64	81	126	186	103	113	64	22	44	8	134	96	49	88
	RGD1565170	3	3	3	4	0	2	4	6	0	4	1	1	0	1	2	0	2	1	11	5	4	3	8	4
	Klrc1	0	0	0	0	0	0	0	0	0	0	0	0	0	0	0	0	0	0	0	0	0	0	0	0
	Cst13	0	0	0	0	0	0	0	0	0	0	0	0	0	0	0	0	0	0	0	0	0	0	1	1
	LOC108351440	0	1	0	4	0	0	1	0	0	0	0	0	0	1	0	0	3	0	0	0	0	0	0	0
	LOC108350679	0	0	1	0	2	1	0	0	0	0	0	0	10	0	0	0	0	2	0	0	8	1	0	0
	LOC103692395	0	0	0	0	0	0	5	1	0	0	0	0	0	1	3	1	0	0	3	0	1	0	1	8
	Proser1	226	301	220	174	261	111	250	223	118	202	151	70	214	302	194	355	155	198	98	141	261	205	58	232
	LOC103693926	0	0	0	0	0	0	0	0	0	0	0	0	0	0	0	0	0	0	0	0	0	0	0	0
	LOC102547165	2	0	0	1	0	0	1	0	0	0	0	14	1	0	2	0	2	0	0	0	3	1	0	0
	LOC103692687	1	0	0	0	0	0	9	0	0	0	2	1	0	0	0	0	0	0	0	8	5	2	0	2
	LOC100362400	27	12	18	21	10	19	27	9	21	23	20	26	10	4	7	11	10	15	27	30	26	22	37	35
	Cbfa2t3	2463	2216	1983	1908	3559	1973	1369	2116	1825	1993	1932	881	4574	4154	2718	3155	1551	1923	414	1057	1803	1941	368	992
	Klk15	0	0	0	0	0	0	0	0	0	0	0	0	0	0	0	0	0	0	0	0	0	0	0	0
	Taz	1015	808	929	800	755	1078	978	690	640	756	908	919	549	529	712	787	687	867	460	1079	1218	1078	247	1050
	Pcdhgc5	0	0	0	0	0	0	0	0	0	0	0	0	0	0	0	0	0	0	0	0	0	0	0	0
	Thnsl2	40	50	72	37	32	53	58	47	58	57	56	60	14	27	35	118	48	29	54	3	45	53	31	32
	LOC103692301	0	0	0	0	0	0	0	0	0	0	0	0	0	0	0	0	0	0	0	0	2	4	0	2
	Ppa2	1131	926	998	1006	559	744	844	741	1163	1047	1083	1144	651	573	1505	788	902	1149	885	851	1022	954	686	698
	LOC102555011	0	1	0	0	0	0	1	0	0	0	0	0	0	0	0	0	0	0	0	0	5	0	0	0
	Scyl1	2384	2232	2158	1933	2246	1862	1730	1740	1987	1758	2272	938	2558	2489	2408	2899	1822	2172	593	1162	2216	2406	375	1563
	Anp32e	2095	1937	2153	1873	3040	2165	1645	1996	1830	1777	1569	1129	2763	2779	2064	2290	1435	2110	589	1392	1852	1088	413	679
	Trnac-gca_24	0	0	0	0	0	0	0	0	0	0	0	0	0	0	0	0	0	0	0	0	0	0	0	0
	Eprs	1612	2434	2232	1747	2475	3899	2003	2170	1598	1896	2776	1336	8301	7097	6378	6777	1510	2644	1136	868	4459	5489	1593	3737
	LOC103690032	23	40	23	22	58	23	23	30	30	15	31	14	51	33	31	34	33	32	1	7	20	22	7	17
	LOC100909859	0	3	3	6	1	2	2	0	4	5	5	26	10	0	1	0	0	0	1	0	7	3	4	3
	LOC108353122	1	0	1	0	0	0	0	0	0	0	0	0	1	0	0	1	2	0	0	0	0	0	1	1
	Zc4h2	908	967	841	698	1178	1263	678	950	764	772	853	707	864	1102	1074	1147	731	876	495	586	765	464	205	323
	LOC103694876	0	0	0	0	0	0	0	0	0	0	0	0	0	0	0	0	0	0	0	0	0	0	0	0
	Olr875	0	0	0	0	0	0	0	0	0	0	0	0	0	0	0	0	0	0	0	0	0	0	0	2
	Olr1584	0	0	0	1	1	0	2	4	0	0	0	0	0	0	1	0	0	0	1	0	0	4	0	5
	Ak9	0	0	0	3	2	10	2	2	1	0	0	0	5	2	1	3	0	1	1	0	13	4	5	13
	Ms4a6c	2	5	1	0	0	1	0	0	3	5	0	0	5	0	0	0	15	0	4	0	2	5	0	1
	Atp11c	217	249	236	180	419	405	220	236	153	362	234	215	604	920	400	658	199	290	129	75	267	213	83	174
	Prickle3	8	0	38	23	8	6	12	18	11	9	6	0	1	11	3	0	29	7	10	60	23	11	3	6
	LOC103690811	19	10	14	25	24	20	18	22	9	19	17	8	32	28	41	25	7	24	13	32	120	64	13	60
	LOC102549097	0	0	0	0	0	0	7	0	0	0	0	0	4	0	0	0	0	0	0	0	9	2	0	4
	Tmed11	1	4	4	3	3	0	4	12	8	2	0	0	0	4	0	12	0	0	2	0	3	4	0	3
	Slfn5	1	9	32	12	8	7	18	11	0	2	5	3	5	4	7	39	0	0	8	26	11	13	16	22
	Pcdhb2	16	26	21	14	26	42	7	18	2	43	15	0	43	48	35	14	12	5	15	5	35	16	6	26
	LOC108353309	0	0	0	0	0	0	0	0	0	0	0	0	0	0	0	0	0	0	0	0	0	0	0	0
	Mir3597-1	0	0	0	0	0	0	0	0	0	0	0	0	0	0	0	0	0	0	0	0	0	0	0	0
	LOC108348952	0	0	0	0	0	0	0	1	0	0	0	0	0	0	0	0	0	0	0	0	5	0	1	4
	N5	0	0	7	2	3	3	1	0	0	4	0	2	2	2	0	0	0	0	1	0	4	0	1	3
	Rnf43	4	0	4	2	12	1	6	19	7	0	7	0	0	0	3	1	0	0	1	5	11	16	0	9
	LOC108349705	3	2	3	3	0	0	4	0	1	0	0	0	0	0	0	0	0	1	2	0	2	0	0	0
	LOC108351206	0	0	0	0	0	0	0	0	0	0	0	0	0	0	1	0	0	0	0	0	1	0	0	0
	LOC103693822	0	0	0	0	0	0	0	0	0	0	0	0	0	0	0	0	0	0	0	0	0	0	0	0
	LOC102548969	4	0	2	7	2	1	2	11	2	0	0	0	0	0	1	0	0	0	5	0	5	5	5	4
	Abracl	2063	1459	2003	2197	877	1081	1495	1503	1752	1632	1436	2946	535	436	930	687	1625	1451	4104	1873	1234	683	2533	921
	Spc25	165	60	195	127	84	63	202	127	34	148	49	143	15	47	21	75	115	20	190	41	139	19	152	81
	Elf4	18	3	33	6	19	0	12	2	5	0	3	0	6	5	4	81	7	0	7	0	30	0	3	6
	LOC108349545	1	2	0	0	0	0	0	0	0	0	0	0	0	0	0	0	0	0	0	0	1	1	0	2
	Sh2d6	4	9	10	8	8	12	11	4	8	2	4	7	2	3	3	0	8	0	9	0	4	4	10	9
	LOC102557169	2	4	0	0	5	17	3	3	4	2	2	0	0	1	0	0	7	0	2	0	13	18	1	18
	Man2a1	141	187	271	206	262	177	192	169	219	179	102	89	632	574	275	580	129	162	79	63	133	127	49	165
	Nup93	654	708	830	694	982	1040	866	586	695	761	728	450	1532	1792	1166	1206	795	647	399	476	1474	962	290	881
	LOC108352011	3	5	3	7	3	0	4	6	6	8	0	3	12	9	19	11	14	7	6	8	11	8	3	3
	Tmem140	28	14	26	8	19	10	32	5	14	15	13	3	15	36	14	34	7	25	12	0	15	7	0	14
	LOC103690087	0	0	1	7	1	0	0	0	6	3	0	0	0	0	0	0	2	0	2	0	0	0	1	1
	Asun	273	254	274	217	312	373	245	285	181	231	222	135	291	283	215	297	133	232	113	280	327	289	73	249
	Zfr2	597	636	561	525	573	717	602	343	637	589	775	202	697	625	494	626	540	738	100	230	786	1046	61	615
	LOC102550963	8	1	5	6	1	0	10	3	8	6	9	0	8	4	7	1	10	7	5	14	11	10	1	1
	LOC108351626	0	0	0	0	0	0	0	0	0	0	0	0	0	0	0	0	0	0	0	0	0	0	0	0
	LOC108350106	1	0	0	0	3	1	18	8	0	5	0	0	0	1	1	0	0	0	0	0	21	1	2	11
	Cd86	4	0	0	3	1	2	0	0	1	0	1	0	8	0	3	0	6	0	0	0	1	1	2	0
	Il1rap	352	181	411	320	587	464	348	518	122	432	226	34	479	826	312	907	252	92	123	127	590	367	81	498
	LOC100909435	0	0	0	0	0	0	0	0	0	0	0	0	0	0	0	0	0	0	0	0	0	0	0	0
	LOC108349347	0	0	0	0	5	1	3	0	0	0	0	0	0	1	1	0	0	2	1	0	1	0	1	1
	LOC102554494	0	0	0	0	0	0	0	0	0	0	0	0	0	0	0	0	0	0	0	0	0	0	0	0
	Slc30a10	105	199	151	116	194	125	152	112	92	150	137	23	204	308	191	174	103	143	49	118	196	173	57	70
	Mtg1	551	480	521	483	249	527	401	334	478	465	406	253	233	191	389	311	340	437	320	408	353	343	198	247
	Tfap2a	10	4	15	9	10	14	6	11	4	9	4	1	2	4	1	0	7	3	0	11	9	3	1	9
	Nrdc	1045	1461	1011	734	1640	1494	964	908	1208	949	1372	430	4485	2953	2658	2018	708	1258	416	682	1667	2133	654	1375
	LOC108348445	0	0	0	0	0	0	0	0	0	0	0	0	0	0	0	0	0	0	0	0	0	0	1	0
	Vom1r3	0	0	0	0	0	0	0	0	0	0	0	0	0	0	0	0	0	0	0	0	0	0	0	0
	G6pc2	0	0	1	0	0	0	0	0	0	0	0	0	0	0	0	0	0	0	1	0	0	0	0	0
	LOC102549942	151	131	165	171	240	295	119	228	121	147	103	135	538	442	441	386	97	114	70	98	135	139	97	165
	Pirt	17300	17264	12389	11041	21524	19237	11364	12742	14192	14472	17211	6625	16695	16261	12829	15969	13802	18626	4408	8422	19829	14648	3041	6319
	LOC102549926	0	0	0	0	0	0	3	0	0	0	0	0	0	0	0	0	0	0	0	0	0	0	0	0
	Shroom1	0	0	0	0	0	0	5	0	0	0	0	0	0	0	1	0	0	0	0	0	2	0	0	1
	Mir3562	0	0	0	0	0	0	0	0	0	0	0	0	0	0	0	0	0	0	0	0	0	0	0	0
	Tenm4	445	620	460	388	684	371	451	397	314	449	477	341	1764	1892	913	1527	457	493	127	153	501	868	182	646
	Hgd	0	0	0	0	0	0	0	0	0	4	0	0	1	0	1	0	0	0	1	9	0	4	1	2
	Umodl1	36	28	33	41	19	28	32	12	81	43	57	27	18	10	19	27	7	118	47	40	25	15	19	15
	LOC103693043	0	0	0	0	0	0	0	0	0	0	0	0	0	0	0	0	0	0	0	0	0	0	0	0
	Cacybp	4554	3493	3651	4074	2974	3751	3190	3494	4001	3814	2988	3726	3319	3147	3521	4039	3157	3287	2813	2807	5250	3059	2241	2683
	LOC102551311	0	0	2	0	0	3	11	0	0	1	0	1	0	0	0	1	0	0	1	0	7	1	1	8
	Ngfr	58283	42108	40105	33145	77054	63569	31627	31942	50364	48683	42313	16122	110984	106792	48000	93817	40830	45067	9884	22743	47257	52701	5156	21702
	Trappc2l	2543	2305	2409	2492	948	1436	1948	1909	2247	2113	2020	2305	586	584	1111	806	1854	2307	3273	2513	1846	1313	4232	1290
	Cspg4	20	46	33	6	27	3	15	1	32	20	0	0	102	25	24	34	150	24	4	3	9	33	6	9
	Amhr2	1	0	3	0	1	1	3	0	0	0	0	0	0	0	0	0	0	0	1	0	0	0	3	7
	LOC103692823	0	0	0	0	0	1	0	0	0	0	0	0	0	0	0	0	0	0	0	0	0	0	0	0
	Gpc4	941	304	639	892	1198	837	758	1295	1202	826	351	412	3140	2118	645	2178	760	368	258	416	1514	437	288	1090
	Mycbp2_1	592	770	1000	829	999	1021	805	757	552	648	763	448	2849	2563	1943	2904	622	544	449	484	1784	1570	872	2976
	Slc2a4	14	2	6	3	6	4	9	19	14	5	9	0	0	0	3	0	27	6	0	0	15	3	0	12
	LOC108351685	15	10	7	7	6	18	15	2	5	9	4	0	0	1	7	5	8	10	8	0	25	8	12	7
	Dnah5	0	0	0	0	0	1	2	0	0	0	0	0	0	0	0	0	0	0	0	0	4	0	0	2
	Ifitm3	291	126	653	332	103	104	472	285	224	241	145	587	10	50	71	101	245	169	775	319	146	74	1276	136
	Cplx4	1	0	0	0	1	0	2	0	0	0	0	0	0	2	3	0	4	0	3	0	7	2	0	3
	LOC103693225	18	22	16	8	26	8	19	17	0	14	26	0	50	38	19	6	0	22	1	0	10	9	5	7
	LOC102553819	0	0	0	0	0	0	0	0	0	0	0	0	0	0	0	0	0	0	0	0	0	0	0	0
	LOC500166	0	0	0	0	0	0	0	0	0	0	0	0	0	0	0	0	0	0	0	0	0	0	0	0
	Cchcr1	363	343	357	270	386	522	271	367	281	359	329	2	744	593	455	640	287	196	58	189	429	684	76	492
	Exosc2	624	476	502	453	383	315	398	412	516	387	463	168	423	355	463	426	493	588	250	497	452	368	125	241
	Cldn4	0	1	0	0	1	0	0	0	0	0	0	0	0	0	0	1	6	0	2	0	0	0	0	0
	Pp2d1	1646	1459	1669	1380	1652	1696	1152	1384	1662	1301	1599	963	1913	1626	1409	2115	1413	1824	678	1016	1259	826	288	620
	Rbm39	5	8	7	7	15	12	8	6	2	1	4	0	5	7	0	7	8	7	3	3	50	21	3	16
	Cstf2	653	797	696	594	908	1213	790	708	642	558	745	420	1593	1644	978	1316	484	868	267	781	955	1068	115	556
	Gtpbp8	220	185	178	215	146	164	165	141	197	183	134	235	82	141	113	143	167	209	226	194	182	113	148	94
	Spesp1	3	0	0	1	0	0	0	0	0	0	0	0	0	0	0	0	0	0	0	0	4	0	1	1
	Ankrd44	43	31	61	42	75	21	78	76	53	41	30	0	87	106	33	64	3	24	24	25	50	68	30	38
	Tuba3a	0	0	1	4	0	0	0	0	0	0	0	0	0	0	0	0	0	0	0	0	1	0	1	0
	LOC102547760	0	0	0	0	2	0	0	0	0	0	0	0	0	0	0	0	0	0	0	0	1	0	0	1
	LOC100910255	0	0	0	0	0	0	0	0	0	0	0	0	0	0	0	0	0	0	1	0	1	0	0	0
	LOC108351802	0	0	0	0	3	1	1	0	0	0	0	0	0	3	0	3	0	0	0	3	7	0	1	3
	LOC108349947	18	16	26	9	34	33	36	43	19	10	31	9	16	6	19	8	18	48	16	8	38	26	20	18
	LOC103691257	9	1	4	0	7	1	12	2	5	1	1	54	1	1	4	13	0	10	3	0	5	9	0	23
	LOC108349992	0	0	0	0	0	0	0	2	0	0	0	0	0	0	0	0	0	0	0	0	1	1	2	1
	Flrt2	779	623	681	548	1115	549	612	739	489	660	536	485	2267	2236	899	1625	506	480	261	350	825	523	155	319
	Tspan13	15297	15131	12274	11335	13900	28106	10650	12924	11437	12071	14921	11482	11264	14905	17221	14196	11266	15456	5954	10371	16491	9919	3656	6004
	Wars2	546	465	470	477	459	428	321	350	775	532	464	773	771	579	480	759	395	551	191	235	472	323	123	348
	LOC102556345	0	0	0	0	0	0	1	0	2	0	0	0	0	0	0	0	0	0	0	0	0	0	1	0
	LOC102547576	0	0	0	0	0	0	0	0	0	0	0	0	0	0	0	0	0	0	0	0	0	0	0	1
	Nhsl2	68	57	85	67	155	32	56	80	89	64	33	0	301	203	92	231	34	44	26	97	118	48	32	94
	Tas2r110	0	0	0	0	0	0	0	0	0	0	0	0	0	0	0	0	0	0	0	0	0	0	0	0
	Hdhd3	171	158	112	221	105	132	98	116	132	145	134	172	94	102	149	107	119	177	107	167	129	103	93	79
	Rybp	537	502	508	454	657	431	419	369	587	416	392	555	1139	952	576	907	439	585	248	389	295	102	114	156
	LOC108352138	0	7	8	4	2	8	3	5	5	1	7	0	0	0	0	0	0	9	7	15	0	5	7	0
	Caps2	0	0	0	9	2	6	8	6	9	0	0	0	0	2	3	0	0	9	0	0	4	4	0	7
	Sec22c	1215	1033	955	933	1051	569	746	839	1166	1031	1189	832	2528	1964	1881	1813	743	1091	355	792	843	733	339	681
	Galr3	5	22	19	7	13	10	4	0	5	1	9	56	13	3	17	0	0	0	11	0	11	16	3	7
	LOC108353364	0	0	0	0	0	0	0	0	0	0	0	0	0	0	0	0	0	0	0	0	0	0	0	0
	Pfdn2	5161	4071	4263	4623	4351	3616	3362	4074	3815	4136	4203	4031	2621	2873	5417	3137	3558	4014	3932	3589	3125	1986	5740	1725
	Ddi2	1376	1299	1209	866	2777	2898	1273	1990	1066	1004	1013	432	3543	3354	1339	2036	975	1261	257	380	2097	1653	253	853
	Ccnd2	651	177	1557	1079	1240	421	1321	1322	369	561	205	712	1316	1931	910	2951	376	191	740	491	578	179	689	742
	Psmd1	3519	4473	3579	2854	4692	7441	2985	3789	3170	3757	4874	1886	12068	11615	10651	11524	2547	4288	1300	2054	7566	10974	1430	4295
	Mir341	0	0	0	0	1	2	0	2	0	0	0	0	0	1	0	0	0	0	0	0	8	0	0	6
	Triap1	0	0	0	0	0	0	0	0	0	0	0	0	0	0	0	0	0	0	0	0	0	0	0	0
	LOC108348107	0	0	0	0	0	0	0	0	0	0	0	0	0	0	0	0	0	0	0	0	0	0	0	0
	RGD1310717	0	0	0	0	0	0	0	0	0	0	0	0	0	0	0	0	0	0	0	0	0	0	0	0
	Fa2h	1	0	5	7	6	12	1	0	0	1	0	0	0	0	5	0	11	0	1	0	3	0	2	4
	Nsg1	8061	7485	7171	6704	5336	15088	4905	4609	7643	6370	13787	6356	4399	4755	8102	5547	5780	7952	4249	5813	4965	3134	3301	5632
	Selp	0	0	3	4	6	3	1	0	0	0	4	0	10	0	3	0	0	0	0	0	1	0	0	7
	Necap1	2817	2676	2511	2170	3173	5299	2237	2586	2610	2407	2480	1753	4397	3584	3987	3184	1875	2717	953	1582	3013	2397	693	1390
	LOC102555487	0	1	0	0	0	1	1	0	6	0	1	0	3	0	0	0	0	0	1	0	0	0	0	2
	LOC103690514	0	0	0	0	0	0	0	0	0	0	0	0	0	0	0	0	0	0	0	0	0	0	0	0
	LOC103693030	0	0	0	0	0	0	0	0	0	0	0	0	0	0	0	0	0	0	0	0	0	0	0	0
	Trnaa-agc_9	0	0	0	0	0	0	0	0	0	0	0	0	0	0	0	0	0	0	0	0	0	0	0	0
	Cdr2	1148	1146	1122	980	898	618	904	615	1151	1024	1227	693	1513	1087	1293	1080	860	1222	324	546	962	883	231	513
	Tmed9	7817	5845	7489	6992	5706	6419	5406	5383	5171	6160	5636	5450	5519	7303	9936	9602	5470	6054	4147	6560	5172	3833	2236	2830
	Olr1521	0	0	0	0	0	0	0	0	0	0	0	0	0	0	0	0	0	0	0	0	0	0	0	0
	LOC103692821	4	0	15	1	4	2	2	6	15	12	5	0	0	0	0	5	0	0	12	2	2	5	9	5
	RGD1309350	0	0	1	0	1	0	1	0	0	0	0	4	0	0	0	0	0	0	1	0	0	0	1	0
	RGD1563500	0	0	0	0	0	0	0	0	0	0	0	0	0	0	0	0	0	0	0	0	0	0	0	3
	Tmem71	1	1	0	0	4	0	7	0	0	1	5	0	4	0	0	0	3	0	0	0	4	2	0	1
	LOC100359535	0	0	1	2	0	0	0	1	0	0	0	0	1	0	0	0	0	0	0	0	3	1	1	2
	mrpl9	1365	1211	1241	1301	678	809	1038	803	1332	1163	1374	1378	498	376	674	849	1222	1388	877	724	1082	741	434	667
	LOC108351886	0	0	0	0	0	1	0	0	0	0	0	0	0	0	0	0	0	0	0	0	0	0	1	1
	LOC102549323	0	0	0	0	0	0	0	0	0	0	0	0	0	0	0	0	0	0	0	0	0	0	1	0
	Rsu1	693	513	701	620	942	876	603	1153	601	494	589	553	382	379	590	756	486	598	526	544	603	321	290	346
	Mrpl36	52	60	44	64	31	41	45	36	68	56	33	73	9	8	26	26	51	52	64	89	52	36	72	20
	Dpep3	0	0	0	0	0	1	3	0	0	0	0	0	0	0	0	0	0	0	1	0	0	0	0	4
	LOC108352443	0	0	0	0	1	0	2	0	0	1	0	0	0	0	0	0	0	0	0	0	11	0	0	5
	LOC102553369	0	0	0	0	0	0	0	0	0	0	0	0	0	0	0	0	0	0	0	0	4	0	0	3
	Lbr	332	311	367	261	409	366	350	299	194	232	319	117	331	604	258	365	221	393	103	131	247	240	45	166
	Sgpp2	546	861	645	570	826	830	628	540	422	573	736	338	770	1261	608	828	374	743	127	293	514	678	84	209
	Nfatc1	5	0	10	5	3	1	4	0	3	3	1	17	1	8	7	3	0	0	1	1	5	0	7	6
	Trpt1	116	105	95	109	74	157	105	50	88	132	95	103	94	72	100	132	92	95	40	27	92	97	46	82
	LOC102554703	0	0	0	0	0	0	1	0	0	0	0	0	0	0	0	0	0	0	1	1	0	0	3	4
	Mgat5b	1303	1746	1187	874	1454	1147	1031	996	1224	1326	1416	324	2006	1778	1110	1823	928	1995	177	319	1072	1733	200	661
	Col6a1	487	246	1338	476	701	334	1176	696	327	453	288	190	854	1088	264	1291	495	281	351	221	536	439	260	641
	LOC100909599	0	0	2	0	0	0	1	0	0	1	0	0	1	0	0	0	0	1	0	0	1	0	0	0
	Prune	1595	1714	1277	1331	2011	1475	1086	1622	1483	1298	1663	980	2641	2261	1965	2333	1177	1519	366	580	2771	1799	342	992
	Klhdc9	905	748	772	799	767	855	627	813	831	723	816	577	643	586	862	699	734	718	435	540	568	396	386	305
	Dcaf8	1459	1283	1371	1253	1830	1545	1338	1054	882	1198	1220	689	1826	1736	1232	2085	1013	1334	364	874	1220	1236	227	825
	Samd14	1119	1415	1036	962	1979	1455	1258	2243	1153	784	927	225	793	642	380	879	808	1254	169	347	1496	1812	168	753
	LOC108349804	0	0	1	0	0	0	1	0	0	0	0	0	0	0	0	1	0	0	0	0	0	0	1	1
	Ncan	317	458	381	233	655	171	395	233	176	252	299	95	629	951	231	753	180	426	47	210	405	418	69	198
	LOC691828	0	0	0	0	0	0	0	0	0	0	0	0	0	0	0	0	0	0	0	0	0	0	0	0
	Phgdh	537	628	770	640	249	459	489	416	681	517	613	430	613	350	817	654	352	660	293	216	446	452	270	476
	LOC103694124	0	0	0	0	0	0	1	0	4	0	0	0	1	0	0	0	0	0	0	0	14	0	4	5
	LOC103694226	0	0	0	0	0	0	0	0	0	0	0	0	0	0	0	0	0	0	0	0	0	0	0	0
	LOC102548924	1	3	2	6	3	2	2	0	0	0	4	0	3	5	1	6	0	5	1	0	1	3	0	0
	LOC108350297	0	0	0	0	0	0	0	0	0	0	0	0	0	0	0	0	0	0	0	0	0	0	0	0
	Ptger1	151	215	217	128	210	81	145	154	110	114	140	24	241	268	167	296	97	208	10	86	129	220	36	176
	Idh3B	2832	2542	2288	2253	1649	2366	1584	1529	2615	2538	2687	1773	2508	1782	3709	2202	1738	2587	1221	1799	2427	2938	899	1584
	Cdh7	413	354	251	217	423	522	219	258	242	460	350	113	770	858	593	849	316	372	170	169	397	434	88	220
	Prtg	0	0	1	1	0	0	2	0	1	0	0	0	0	0	0	2	0	0	0	0	8	0	3	13
	Ugp2	1513	1623	1552	1374	1297	1950	1235	1272	1712	1379	1539	988	2554	1882	2246	2448	1241	1537	680	1053	1354	1906	457	1061
	LOC103690887	5	3	5	9	4	15	0	18	0	0	3	0	1	6	8	3	0	0	4	0	1	3	0	2
	Zbtb39	342	360	291	280	385	268	233	168	210	307	234	277	616	651	233	504	185	321	49	24	225	170	29	69
	Mocos	68	142	34	75	143	378	64	88	7	163	164	92	64	151	198	175	42	210	17	66	157	303	34	158
	Trnap-ugg	0	0	0	1	0	0	0	0	0	0	0	0	0	0	0	0	0	0	1	0	0	0	0	0
	RGD1565143	0	1	2	0	7	0	0	1	0	4	0	0	0	0	0	2	0	0	0	0	10	19	2	8
	LOC102554095	2	5	1	5	11	28	13	4	8	4	3	6	3	2	1	7	1	5	2	13	18	23	5	19
	LOC103695224	7	6	3	9	12	1	13	16	7	8	5	30	6	3	5	10	16	3	11	6	5	9	8	11
	Shpk	100	113	127	40	85	62	48	68	96	126	116	0	181	95	154	97	89	111	14	43	119	170	24	54
	Slc22a14	0	8	1	2	3	3	3	0	1	0	1	0	3	3	2	0	0	0	2	0	5	1	1	12
	Creb1	674	427	436	412	733	315	494	509	313	468	386	287	1133	1558	525	866	507	623	230	448	521	231	151	263
	LOC103693769	1	3	1	5	6	0	0	11	0	4	0	0	9	0	0	4	8	0	0	0	2	1	2	11
	Mak16	573	364	461	395	262	246	393	265	303	357	395	342	209	249	204	317	249	346	293	307	487	179	175	241
	Cfap221	2	6	4	0	1	0	0	1	0	4	2	0	0	2	1	0	2	1	1	0	12	1	0	6
	Tmc7	323	385	313	157	707	520	321	229	150	212	349	119	510	833	403	694	177	363	86	30	491	337	62	117
	Pla2g6	954	733	696	671	598	595	509	493	1014	742	860	309	865	805	615	867	677	842	231	462	680	768	140	502
	Pfdn6	3151	2615	2267	1632	2117	2260	1431	1094	2191	2605	2679	1761	440	641	1319	387	2202	2698	2137	1309	1868	1128	2583	615
	Tmem14c	2017	1863	1908	1891	676	913	1334	1086	1918	1736	1435	2170	367	321	866	483	1547	1630	1456	1764	1297	713	1566	683
	Ifnlr1	9	8	21	18	27	1	33	26	31	14	10	0	51	26	5	6	0	5	10	0	27	15	12	6
	Med18	481	474	492	332	566	714	333	601	368	334	436	258	154	249	349	360	314	410	227	259	368	195	146	142
	LOC103691698	0	0	0	0	0	0	0	0	0	0	0	0	0	0	0	0	0	0	0	0	0	0	0	0
	LOC102553274	0	0	0	0	0	0	0	0	0	0	0	0	0	0	0	0	0	0	0	0	0	1	0	1
	Mirlet7d	15	9	13	6	5	4	4	5	2	6	4	0	5	1	4	3	16	4	8	7	6	1	4	0
	LOC108351428	0	0	0	0	0	0	0	0	0	0	0	0	0	0	0	0	0	0	0	0	0	0	0	0
	Prrg4	1248	79	944	1006	2631	312	919	1565	381	875	173	1086	1555	3403	600	3728	718	84	449	802	1227	100	343	590
	Dazap1	2249	1909	2022	1994	2642	2014	1710	1950	1726	1756	1557	968	1389	1821	1389	1757	1490	1906	552	1130	1353	1139	438	810
	Dtd2	601	542	665	556	293	599	453	448	500	410	504	386	261	249	460	343	422	444	461	566	364	284	333	273
	Dnah6	5	10	10	5	12	11	17	21	5	12	5	0	12	15	20	3	7	4	20	1	22	20	13	27
	Krt15	13	5	7	16	3	0	22	15	4	1	1	18	0	0	5	0	1	0	7	14	6	3	6	4
	LOC108351138	0	0	0	0	0	0	0	0	0	0	0	0	0	0	0	0	0	0	0	0	0	0	0	1
	LOC108348931	3	2	6	7	6	31	39	11	5	7	7	9	4	2	6	6	7	8	0	0	37	16	6	84
	RGD1565309	15	39	40	39	51	26	35	51	33	25	20	0	62	62	39	44	42	42	21	32	73	34	13	57
	LOC103692743	0	0	0	0	0	0	0	0	0	0	0	0	0	0	0	0	0	0	0	0	0	0	0	1
	Serpinc1	2	0	0	0	0	4	1	0	0	2	1	0	0	1	0	0	0	0	2	0	0	0	0	7
	RGD1305350	2064	1816	1918	1625	1612	853	1333	1219	1666	1563	1676	1264	1960	1984	1457	2268	1632	1826	516	1176	1372	1097	327	680
	Gpr143	0	0	0	0	3	3	0	0	0	5	0	9	0	7	0	6	0	0	0	0	4	0	0	4
	Trnag-ucc	0	0	0	0	0	0	0	0	0	0	0	0	0	0	0	0	0	0	0	0	0	0	0	0
	Zfp213	846	780	849	731	509	842	611	657	872	648	843	776	462	465	576	457	685	1080	289	770	914	703	220	568
	Gorasp1	1154	1169	973	891	933	778	789	665	1037	917	1107	647	1083	1062	1159	1251	893	1184	255	484	990	1060	225	632
	LOC100909677	0	0	0	0	0	0	0	0	0	0	0	0	0	0	0	0	0	0	1	0	0	0	0	0
	LOC102554662	0	2	0	0	0	0	0	0	0	0	0	0	0	0	0	0	0	0	0	0	0	0	0	2
	Olr1179	0	0	0	0	0	0	0	0	0	0	0	0	0	0	0	0	0	0	0	0	0	0	0	1
	Cct6a	5432	5615	5063	4492	4632	4758	3988	4296	4933	4570	5292	3206	10092	8744	8545	9040	3580	5678	2002	2582	6100	4744	1959	3589
	Nckap1	3183	3017	3090	2562	3641	4029	2204	2690	2459	2494	3014	1694	9384	8507	6070	7178	2206	2985	1744	1451	2494	3906	807	2001
	Ptprr	1313	1739	1232	991	1451	1567	946	967	1106	1322	1800	450	2641	2772	2755	2211	1024	1901	547	664	1578	1894	359	847
	Adgre1	39	105	33	47	58	219	19	37	59	76	86	0	164	106	130	18	17	21	6	8	82	234	6	30
	Apold1	149	299	167	140	143	199	174	184	160	101	224	81	122	168	251	197	147	223	44	59	112	111	25	93
	Abr	3762	4292	3057	2689	4674	4003	2709	2798	3535	2992	3825	1073	7995	7414	3746	5923	2670	4429	613	1945	3113	5108	467	1987
	Grin3a	6	37	16	16	24	0	27	27	28	16	15	0	63	47	10	35	29	6	8	61	25	16	5	14
	LOC102552530	12	24	14	12	35	7	14	21	13	8	23	19	5	3	12	10	7	18	2	6	19	7	6	3
	Crybg3	121	115	116	101	116	86	52	53	55	72	129	71	264	310	212	174	111	47	66	62	86	72	52	106
	LOC102556148	0	0	0	0	1	0	0	0	0	1	0	0	0	0	0	0	0	0	1	0	1	1	0	0
	Npap60	578	566	584	508	454	471	458	351	501	508	585	368	638	634	508	740	403	654	221	404	797	544	183	357
	Asgr1	1	7	7	3	3	11	3	2	0	0	4	0	0	2	4	0	12	1	9	0	3	5	13	5
	LOC102555814	0	0	0	0	2	2	2	0	0	0	0	0	0	0	1	0	0	0	0	0	1	15	2	4
	LOC102554737	0	0	0	0	0	0	0	0	0	0	0	0	0	0	0	0	0	0	0	0	0	0	0	0
	Rubcn	725	879	659	616	1164	1222	761	818	608	600	696	337	1833	1841	806	1652	535	731	234	455	1053	1330	165	904
	Cebpb	735	757	737	945	737	930	628	611	605	694	700	601	659	692	1903	890	487	822	468	855	553	614	250	422
	LOC102555482	14	20	18	20	15	21	15	16	18	9	18	8	6	0	3	0	17	14	8	20	8	4	38	5
	Bsn	611	696	615	453	1028	976	525	543	507	679	666	285	2775	2499	1427	1770	432	699	208	130	804	873	254	832
	Abhd12	2640	2361	2149	2108	1464	2090	1709	1520	2666	2110	2303	1186	1611	1716	2640	3122	1763	2314	817	1747	3960	2834	1190	2627
	Hnrnph3	130	145	212	160	151	116	166	146	125	138	141	152	65	127	127	189	101	160	131	136	266	160	136	246
	Def8	1121	1187	1058	911	860	1259	929	753	1102	1010	1228	558	1445	994	1071	1535	982	1186	346	1075	970	1183	218	615
	Dnajc16	188	325	275	207	374	298	305	240	229	230	284	193	681	728	262	420	224	443	33	91	282	261	17	175
	RragB	0	0	0	0	1	0	1	0	0	0	0	0	0	0	0	2	0	3	0	0	1	4	0	0
	LOC102556287	0	0	0	1	1	0	0	2	2	0	0	7	5	0	1	0	0	1	1	0	1	0	1	1
	Gpsm3	56	49	77	54	39	69	68	35	94	47	38	25	20	9	17	46	46	38	40	22	42	19	32	33
	Tpk1	218	180	249	208	236	157	192	168	203	227	217	198	413	304	305	358	168	269	103	132	226	166	63	109
	LOC103693473	0	0	0	0	1	0	0	0	0	0	0	0	0	0	0	8	0	0	0	0	1	0	1	0
	LOC108351788	4	1	2	3	4	6	6	11	1	6	3	5	5	1	5	1	2	7	2	1	2	6	5	9
	LOC100360143	0	0	0	0	0	0	0	0	0	0	0	0	0	0	0	0	0	0	0	0	0	0	0	0
	LOC100360933	0	2	0	2	0	0	0	4	0	0	2	0	3	0	2	1	0	0	1	0	2	1	0	7
	Ttf1	106	72	82	91	97	50	74	73	35	72	75	17	126	133	93	115	79	57	63	95	204	138	93	202
	LOC108349496	0	0	0	0	0	1	0	0	0	0	0	0	0	0	0	0	0	0	0	0	0	0	0	0
	Dtwd2	101	79	104	75	89	62	64	72	43	57	84	111	71	92	107	55	73	76	35	51	60	56	16	42
	Glipr2	180	141	200	167	70	111	170	113	149	131	105	157	43	43	91	58	127	98	175	134	103	67	198	60
	Lamc2	27	13	9	30	18	1	7	3	4	8	28	1	108	22	15	6	1	29	3	19	22	55	6	21
	LOC108351881	1	1	4	2	1	3	6	0	0	0	2	5	1	1	2	0	0	7	0	0	2	0	3	1
	Lcn10	0	0	2	1	0	0	0	0	0	0	0	2	0	0	0	0	0	0	0	0	0	0	0	0
	LOC102553073	0	0	0	0	0	0	0	0	0	0	0	0	0	0	0	0	0	0	0	0	0	0	0	0
	Trnas-gcu_10	0	0	0	0	0	0	0	0	0	0	1	0	0	0	0	0	0	0	0	0	0	0	0	0
	Allc	18	11	19	13	13	8	17	12	15	12	21	0	13	11	22	37	6	9	5	24	14	25	8	4
	Arpc5l	3343	2710	3241	3583	1743	2565	2416	2130	3248	2803	2877	3482	1073	1116	2113	1541	2659	2675	2633	3191	2272	1233	2195	1653
	Mdc1	132	195	233	143	239	79	194	65	139	169	242	38	263	367	158	358	116	131	65	55	227	178	73	138
	Entpd2	16	1	28	15	3	4	22	33	0	8	5	0	1	14	1	8	0	0	8	0	3	1	15	18
	RGD1564956	48	54	36	27	50	46	48	79	40	39	38	46	114	71	75	52	40	34	17	16	93	89	13	59
	LOC100360476	0	1	1	0	0	0	0	0	3	2	1	0	0	0	0	0	0	0	0	0	0	0	1	3
	Nfatc2ip	128	121	85	93	190	160	89	164	126	76	140	56	228	207	202	148	82	105	25	27	72	67	71	50
	LOC102552468	1	0	0	0	0	0	0	0	0	0	1	3	0	0	0	0	0	0	0	0	0	0	0	1
	Rgs22	7	31	11	3	20	13	1	3	25	4	9	0	41	4	32	46	11	7	2	0	11	18	7	9
	Isca2	1566	1285	1440	1754	897	1516	1295	1498	1341	1206	1370	2542	266	277	662	503	1196	1278	1292	1685	1334	714	1300	827
	LOC103689964	0	0	0	0	0	0	0	0	0	0	0	0	0	0	0	0	0	0	0	0	0	0	0	0
	Fam124a	473	385	360	354	380	434	243	284	469	342	436	271	392	383	546	536	375	358	180	269	508	370	163	290
	LOC108352426	0	3	0	0	0	5	1	0	0	0	0	0	3	0	3	0	0	0	0	0	0	1	0	3
	LOC108353355	0	0	0	0	0	0	0	0	0	0	0	0	0	0	0	0	0	0	0	0	0	0	0	0
	LOC100910243	0	0	0	0	0	0	0	0	0	0	0	0	0	0	0	0	0	0	0	0	0	0	0	0
	Tldc2	0	2	0	1	0	0	6	0	0	3	1	56	2	0	0	0	0	0	1	23	0	3	3	5
	LOC108351625	0	0	0	0	0	0	0	0	0	0	0	0	0	0	0	0	0	0	0	0	0	0	0	0
	Hsd17b4	351	471	359	320	627	759	312	368	422	424	483	263	1622	1312	1150	889	315	554	132	197	456	985	135	450
	Mov10l1	0	0	0	0	3	0	1	0	0	0	0	2	0	5	0	0	1	0	0	0	2	0	0	3
	RT1-DMb	0	0	2	0	0	0	0	0	1	1	0	1	0	0	0	0	0	0	0	0	0	0	0	1
	Dppa3	0	0	0	1	2	0	1	0	0	0	0	0	0	0	0	0	0	0	0	0	0	0	0	2
	LOC102551901	0	0	0	0	0	0	0	0	0	0	0	0	0	0	0	0	0	0	0	0	0	0	0	0
	Stk19	413	297	324	423	203	247	241	257	364	312	333	391	216	200	456	279	377	447	232	259	283	318	245	203
	Catsper4	0	0	1	0	0	0	10	0	0	0	0	0	0	0	0	0	0	0	0	0	2	1	2	3
	Fam213a	4612	4337	3615	3693	2228	3849	2819	3193	3266	3366	4139	4395	825	1365	2807	1750	3499	4065	2484	4156	4234	2669	2198	1985
	Mir711	0	0	0	0	0	0	0	0	0	0	0	0	0	0	0	0	0	0	0	0	0	0	0	0
	B9d1	0	0	3	3	3	3	1	0	2	0	1	0	0	0	0	0	2	5	2	0	0	0	0	1
	LOC103692226	0	0	0	0	0	0	1	1	0	0	2	0	0	0	0	0	0	0	0	0	0	0	0	0
	RGD1565498	598	423	444	365	562	528	344	363	421	431	463	156	552	574	397	765	385	402	109	355	368	253	56	184
	Rad51c	60	48	68	53	70	11	73	35	32	54	53	38	85	38	65	66	75	53	29	0	54	59	29	55
	Olr469	0	0	0	0	0	0	0	0	0	0	0	0	0	0	0	0	0	0	0	0	0	0	0	0
	LOC102555049	7	4	5	4	5	4	6	12	7	0	6	6	2	0	1	5	5	1	9	0	2	3	13	2
	Acer3	1153	1028	1202	1045	1413	1656	1049	1261	893	1071	1003	984	1344	1333	1158	1394	1079	898	642	1007	1026	628	282	507
	Tubb6	1706	608	2215	1708	916	612	1719	1231	852	1227	647	901	566	1232	969	1810	1119	594	860	1078	1433	618	617	964
	LOC108349508	0	0	0	1	0	0	3	0	0	0	0	0	0	0	0	0	0	0	0	0	0	0	0	0
	LOC102547265	31	4	91	20	19	9	46	27	15	39	5	2	8	13	4	54	15	34	18	47	18	18	26	7
	Cd83	33	59	57	46	11	34	27	31	31	17	55	29	8	22	20	13	2	27	6	0	3	11	6	27
	LOC108352202	6	0	0	1	0	0	5	1	0	0	0	0	0	0	0	0	4	0	2	0	5	3	5	2
	Greb1	6	15	22	25	39	47	8	59	61	13	11	16	107	48	17	54	0	0	2	16	62	15	2	52
	Cd207	0	0	0	0	1	0	0	0	0	0	0	0	0	0	0	0	0	0	0	0	0	0	0	2
	Trim47	99	31	77	102	68	60	107	70	61	104	40	98	67	136	33	108	55	45	17	0	55	50	49	111
	Pex1	493	568	471	515	502	609	386	418	396	469	640	124	1306	1052	712	968	392	698	216	362	546	619	114	316
	LOC108348624	1	1	0	4	0	1	3	2	3	0	0	0	1	0	2	0	0	0	0	0	5	2	2	3
	Pmch	8	6	6	2	2	0	10	3	18	1	3	0	1	19	1	0	4	0	7	19	2	0	0	6
	LOC108351142	0	0	0	0	0	0	0	0	0	0	0	0	0	0	0	0	0	0	0	0	0	0	0	1
	LOC498236	0	0	0	0	1	0	2	0	0	1	0	1	0	0	0	0	0	0	0	0	0	0	2	4
	Anxa1	608	123	656	661	390	267	640	608	562	457	155	522	285	441	213	579	258	204	500	431	592	99	363	417
	Pbdc1	1518	1212	1393	1258	1020	862	1076	1028	951	1386	1348	1523	626	676	771	712	1274	1094	2169	913	1253	585	1110	587
	LOC102549945	0	0	0	0	1	0	0	0	0	0	0	0	0	0	0	0	1	0	0	0	0	0	0	1
	Ms4a15	1	1	0	5	1	1	3	0	10	0	1	3	0	0	2	0	4	0	9	0	0	4	2	0
	Atxn7l3b	13853	12913	10861	10650	14433	16078	8679	11073	12130	11558	12898	10248	19330	15910	23436	16248	10587	13230	4518	9005	12497	8358	9310	5693
	LOC690784	0	0	1	0	0	0	6	0	0	0	0	0	0	4	2	2	1	0	0	0	0	8	1	2
	Gpr176	333	374	261	316	465	316	257	420	363	385	416	212	714	595	354	420	372	275	44	155	298	334	41	234
	Tigd4	0	0	0	0	0	0	1	0	0	0	0	0	0	0	0	0	0	0	0	0	5	0	1	4
	Nr3c2	29	10	28	17	19	28	32	19	31	41	17	3	60	56	38	76	15	14	15	0	20	12	8	20
	Fem1b	827	928	643	422	1018	969	476	497	602	678	622	195	2387	2446	675	1423	490	955	116	283	600	914	74	311
	Ttc23l	3	1	0	0	0	0	1	4	0	0	0	0	0	3	0	0	0	0	0	0	5	0	0	2
	Kdm5a	381	374	432	339	667	450	433	494	294	334	349	215	1210	1203	690	854	331	352	192	192	886	486	218	725
	LOC103694165	0	0	0	0	0	0	0	0	0	0	0	0	0	0	0	0	0	0	0	0	0	3	0	0
	Inpp5a	277	169	340	269	306	245	364	251	282	348	244	148	419	549	317	598	170	182	126	199	273	273	84	166
	LOC103691273	2	1	17	5	2	0	4	2	1	3	1	24	1	0	3	0	0	3	12	5	2	1	11	0
	LOC103694181	0	0	0	0	0	0	0	0	0	0	0	0	0	0	0	0	0	0	0	0	0	0	0	0
	Perm1	7	2	8	7	14	15	10	7	5	4	5	0	11	11	2	19	26	41	3	0	6	13	4	5
	F11r	187	102	149	143	251	124	97	69	52	170	77	103	63	48	134	231	124	88	78	69	175	64	36	123
	Pcsk9	24	22	189	19	23	2	90	87	16	24	12	51	27	27	24	56	47	22	19	66	20	19	33	39
	Ctdspl2	104	105	104	87	186	113	117	127	75	78	68	78	168	252	131	136	75	111	58	4	115	54	72	56
	LOC100912943	0	0	0	0	0	0	1	0	0	0	0	0	0	0	0	0	0	0	0	0	0	0	2	1
	LOC102548486	0	0	1	0	2	1	1	1	0	0	0	0	0	0	0	0	0	0	0	0	1	0	1	1
	LOC103692253	0	0	0	0	0	0	0	0	0	0	0	0	0	0	1	0	0	0	0	0	0	0	0	0
	March5	3914	3590	3747	3348	3937	2201	3295	3122	3260	3110	3506	2936	6392	6889	4809	6528	2898	4104	1052	2474	3781	2684	849	2237
	LOC108352525	0	0	0	0	0	0	0	0	0	0	0	0	0	0	0	0	0	0	0	0	0	0	0	0
	LOC102550611	0	0	0	0	0	0	0	0	0	0	0	0	0	0	0	0	0	0	0	0	0	0	0	0
	LOC100910173	0	0	0	0	0	0	0	0	0	0	0	0	0	0	0	0	0	0	0	0	0	0	0	0
	Mpp6	1564	1216	1620	1187	1810	1798	1068	1161	1334	1053	1293	795	3621	3243	2791	3726	1080	1615	592	689	1293	1615	548	1050
	LOC103690057	0	0	0	0	0	0	0	0	0	0	0	0	0	0	0	0	0	0	0	0	0	0	0	0
	Rpl35	7968	6407	8242	8697	2650	2313	5864	4640	6734	6628	5630	11093	324	394	1079	746	5738	5310	12183	7558	12723	3293	25336	5984
	LOC108351797	0	0	0	0	0	0	0	0	0	0	0	0	0	0	0	0	0	0	0	0	0	0	0	0
	Prdx5	4492	4085	4201	4295	1730	2301	2908	2433	4065	3799	3439	4583	1001	786	2557	1517	2980	3336	2713	3630	2753	1940	3979	1738
	LOC100302372	17	9	18	14	22	12	27	1	11	8	1	2	40	15	7	61	0	0	0	0	27	9	6	7
	LOC102552572	29	39	38	39	24	9	45	53	22	52	26	49	11	10	21	18	42	23	42	81	38	11	31	26
	Cc2d1a	953	1061	850	664	1058	1173	934	575	791	770	1133	320	1325	1294	1011	1390	686	724	233	345	1399	1822	178	1422
	LOC100911038	5	2	8	7	5	3	9	2	0	0	4	0	24	4	4	20	0	0	2	0	4	7	5	2
	Rab25	0	2	4	3	0	0	2	6	0	2	7	16	2	1	0	0	0	3	2	0	8	0	0	14
	RGD1309995	807	869	848	639	1353	1550	787	840	552	636	854	275	2737	3393	1439	2115	420	872	393	589	1198	1309	244	862
	Lin9	34	25	29	11	41	36	52	46	25	3	14	34	33	18	20	24	20	48	11	33	27	13	8	35
	RGD1565131	153	111	123	137	29	55	102	74	142	124	84	129	15	16	67	28	93	121	123	96	63	28	149	62
	Loxl4	26	0	10	13	17	3	10	0	25	19	1	16	82	19	7	70	5	0	6	0	8	0	0	7
	Adad2	0	5	7	1	0	1	5	0	0	0	0	0	2	0	0	0	0	0	0	0	1	0	1	7
	Grwd1	738	610	527	599	466	722	446	458	566	571	591	379	632	536	758	782	469	674	165	428	584	715	179	384
	Fgr	0	5	1	0	6	0	1	0	1	13	1	1	3	6	3	0	23	0	1	0	6	0	2	0
	LOC108351775	0	1	1	0	1	2	3	0	0	2	0	0	0	1	2	0	11	0	0	0	13	1	0	0
	Chga	3093	3159	2536	2461	1798	1328	1720	1672	2048	2786	3302	1207	1138	1354	2165	1661	1809	3000	1051	1175	2686	1645	852	1298
	Rb1	391	351	459	273	543	568	432	339	290	331	414	103	1273	1087	609	997	528	418	167	212	452	370	77	230
	LOC102552223	0	0	0	0	0	1	2	0	0	0	0	0	0	0	0	0	0	0	1	0	1	0	0	2
	LOC103693090	42	17	35	16	27	50	45	6	30	20	27	37	19	26	24	25	35	24	27	58	26	34	7	4
	Cby3	29	38	34	40	23	15	44	26	39	31	33	49	4	10	22	18	39	12	47	24	33	29	42	41
	Kng1	0	0	3	1	1	0	0	0	0	1	0	0	2	0	1	11	0	0	2	0	2	1	1	4
	Aebp2	771	607	689	466	1033	652	643	629	384	500	487	265	1471	1503	735	1763	649	613	196	510	732	377	104	355
	LOC102553536	123	89	88	54	110	68	50	88	65	72	56	70	25	49	74	17	84	89	81	97	94	38	100	10
	LOC103692535	0	0	0	0	2	2	2	0	2	0	2	0	0	1	0	0	0	0	0	0	2	0	0	2
	LOC100911994	0	0	0	0	0	0	0	0	0	0	0	0	0	0	0	3	0	0	0	0	0	0	0	0
	RGD1562667	0	0	0	0	0	0	0	0	1	0	0	0	0	0	0	0	0	0	0	0	1	0	1	0
	Lpcat2	49	14	53	44	32	4	48	29	39	47	11	101	27	105	31	0	13	26	15	8	29	8	12	34
	Melk	62	4	76	23	55	8	101	50	2	51	5	42	2	84	11	42	10	12	49	77	70	27	40	54
	Vom1r23	0	0	0	0	0	0	0	0	0	0	0	0	0	0	0	0	0	0	0	0	0	0	0	0
	Pttg1ip	2783	1855	2873	2192	1945	2004	2242	2163	1983	2049	2235	1518	1436	1454	1781	2423	1744	1818	1201	1717	2408	1658	755	1311
	LOC679963	117	89	114	83	69	33	68	53	115	76	67	63	78	80	133	68	81	57	61	38	69	64	30	68
	LOC103690075	0	0	0	0	0	0	0	0	0	0	0	0	0	0	0	0	0	0	0	0	0	0	0	0
	Zfp697	1	1	3	3	5	5	6	5	4	7	3	0	11	10	2	13	1	8	4	3	2	9	2	0
	Lrrc49	1300	1368	1146	1075	1120	1364	828	860	1369	1062	1271	674	1598	1584	1811	1650	975	1234	556	925	1244	1057	389	855
	LOC102548769	0	0	2	0	0	0	0	0	0	0	0	0	0	0	0	0	0	0	0	0	0	0	8	0
	Olr421	0	0	0	0	0	0	0	2	0	0	0	0	0	0	0	0	0	0	0	0	0	0	0	0
	Trnw	389	243	367	449	281	129	360	432	337	335	187	715	39	31	39	38	368	219	948	402	234	45	671	154
	LOC103691720	0	0	0	0	0	0	0	0	0	0	0	0	0	0	0	0	0	0	0	0	3	0	0	0
	Snx2	1753	1496	1465	1294	1280	2214	1299	1121	1360	1558	1474	1262	1979	1976	2294	2196	915	1711	1061	1188	1725	1328	625	1082
	Spata32	6	1	0	0	1	0	0	7	0	0	0	0	0	0	0	0	0	0	0	0	4	0	1	2
	LOC103690058	0	0	0	0	0	0	0	0	0	0	0	0	0	0	0	0	1	0	0	0	0	1	0	0
	LOC100911252	367	210	241	263	181	170	197	231	246	261	253	176	49	31	131	39	186	204	335	97	215	122	269	120
	LOC102555870	0	0	0	0	0	1	0	0	0	0	0	0	0	0	0	0	0	0	0	0	0	0	1	1
	Casp1	7	3	0	0	0	0	0	0	1	0	1	0	2	3	0	0	5	0	0	0	1	0	1	0
	Atf7ip	580	762	762	525	1071	797	695	492	373	718	813	313	2175	2196	1187	1690	517	572	245	294	817	946	181	435
	LOC102546793	0	2	0	0	0	0	0	0	0	0	0	0	1	0	0	0	0	0	0	0	0	1	2	5
	Rimkla	2758	2689	2037	1969	2182	2982	1588	1771	3011	2336	2772	1303	4553	2931	4067	3308	1955	3204	653	1457	2265	2770	518	1252
	Fabp1	0	0	0	0	0	0	1	0	0	0	0	0	0	0	0	0	0	0	0	0	0	0	0	0
	LOC102550292	0	1	0	0	0	1	0	0	2	0	0	1	0	0	0	0	0	0	0	12	12	0	1	11
	Rsad2	2	10	10	10	14	0	2	26	29	14	0	0	24	23	8	0	0	0	1	0	0	6	1	7
	RGD1563091	15	18	17	3	18	6	14	33	20	4	28	0	80	40	25	1	10	25	7	21	21	20	9	23
	LOC103691123	0	0	0	0	0	0	0	0	0	0	0	0	0	0	0	0	0	0	0	0	0	0	0	0
	Fzd2	341	42	461	369	249	54	334	221	99	326	71	393	67	211	42	459	340	56	178	248	243	25	137	182
	Tcn2	587	614	515	490	377	227	429	353	344	564	576	404	463	619	787	855	438	498	178	282	568	625	178	371
	Sox9	31	2	29	24	51	13	21	21	37	63	15	1	45	27	10	55	26	0	6	111	38	2	9	38
	Magee1	830	1487	721	694	1877	1898	789	726	1030	844	1378	640	6208	5132	2465	2582	707	1342	311	384	1086	2873	221	900
	Tbxas1	0	3	5	0	1	13	8	0	14	0	7	18	1	6	7	0	11	6	3	2	27	1	5	4
	RGD1306186	0	0	0	0	0	0	0	4	0	0	0	0	0	1	0	0	0	0	0	0	1	0	0	0
	LOC100910415	0	0	0	0	0	1	0	0	0	0	0	0	0	0	0	0	0	0	0	0	0	0	0	0
	Sash3	1	5	4	0	0	0	0	2	0	5	0	0	2	0	1	3	1	16	1	0	12	0	2	0
	LOC108349028	0	0	0	0	0	0	0	0	0	0	0	0	0	0	0	0	0	0	0	0	0	0	0	0
	LOC102551825	0	0	1	0	1	1	2	5	0	0	3	0	2	2	0	0	0	0	1	1	0	0	0	11
	LOC102547942	139	77	103	113	115	99	71	101	99	115	97	108	153	123	111	89	92	103	43	87	112	92	41	60
	Tm4sf5	9	3	7	11	10	5	1	15	17	6	5	0	9	1	11	0	3	0	7	0	3	3	4	14
	Adrb2	0	4	8	37	2	0	16	20	0	9	7	0	7	0	6	65	0	3	6	0	4	16	5	1
	LOC689042	0	0	0	0	0	0	0	0	0	0	0	0	0	0	0	0	0	0	0	0	1	0	0	0
	Trnac-gca_34	0	0	0	0	0	1	2	0	1	0	0	0	0	0	0	0	0	0	1	2	0	0	2	1
	LOC102552396	0	0	0	0	0	0	0	0	0	0	0	0	0	0	0	0	0	0	0	0	0	0	0	0
	LOC102549174	0	0	0	0	0	1	3	0	0	0	0	0	0	0	0	0	0	0	0	0	7	0	2	0
	Taf1a	357	289	308	316	496	527	296	308	216	283	263	5	776	599	461	754	281	363	106	176	399	421	62	331
	Gys2	3	0	0	3	2	0	0	0	1	0	0	0	5	0	0	0	0	0	0	0	0	0	0	2
	LOC497963	0	0	0	0	0	0	0	0	0	0	0	0	0	0	0	0	0	0	0	0	0	0	0	0
	LOC363324	15	12	14	11	11	15	10	7	21	26	11	6	12	12	12	1	14	18	25	28	20	15	15	17
	Ahcyl2	716	1198	764	606	1573	2496	782	880	680	778	1052	502	3136	3232	1449	1291	629	1045	205	505	1341	2016	188	643
	Sec24b	664	785	679	448	849	825	722	481	463	406	687	193	1781	1735	943	1201	477	571	208	178	737	1010	165	612
	Lrrc26	6	7	5	3	8	5	2	4	4	5	8	2	4	4	8	6	4	1	3	2	1	2	3	9
	LOC100910475	0	0	0	0	1	0	0	0	0	0	0	0	0	0	0	0	0	0	0	0	0	0	0	0
	Map3k5	28	32	13	5	15	51	25	2	6	13	19	1	76	76	39	58	15	22	6	2	35	49	4	15
	LOC100359978	0	0	0	0	0	0	0	0	0	0	0	0	0	0	0	0	0	0	0	0	0	0	0	1
	Usp45	324	218	259	184	571	251	226	284	180	264	284	122	636	870	527	618	226	208	142	132	480	304	139	238
	Tmem217	13	20	12	9	9	37	8	13	15	20	26	20	4	1	6	11	12	12	6	2	8	19	10	9
	LOC103693205	0	0	0	0	0	0	0	0	0	0	0	0	0	0	0	0	0	0	0	0	0	3	0	4
	LOC102546798	1	0	0	0	5	4	5	0	0	0	0	0	0	1	3	0	0	0	0	0	14	42	7	41
	Lexm	1	5	5	5	2	7	0	8	6	3	3	0	1	0	0	0	10	12	1	0	0	0	0	2
	LOC102551791	0	0	0	0	1	0	2	0	0	0	0	0	0	0	0	4	0	0	0	0	3	0	0	9
	Ilkap	1575	1272	1625	1477	1004	1062	1422	1211	1448	1235	1334	1289	749	844	1773	1346	1151	1466	981	1335	1481	1171	738	1178
	Cecr2	17	14	20	22	22	9	41	21	1	45	10	17	41	43	19	51	64	48	21	0	11	27	16	15
	Trnaa-agc_13	0	0	0	0	0	0	0	0	0	0	0	0	0	0	0	0	0	0	0	0	0	0	0	0
	Kmt5b	578	522	672	480	768	566	562	514	488	487	499	285	1495	1444	751	1064	370	803	225	341	503	519	156	340
	LOC102553373	0	0	0	0	0	1	0	1	0	0	0	0	0	0	0	0	0	0	0	0	0	0	0	0
	LOC102551963	77	117	64	83	101	125	96	103	52	79	103	70	145	140	311	138	21	73	40	51	85	138	100	93
	Spetex-2E	1	1	3	2	5	0	2	3	3	3	1	0	5	2	4	0	1	4	1	1	2	2	2	2
	Prp15	0	0	0	0	0	0	1	0	0	0	0	0	0	0	0	0	0	0	0	0	0	0	0	1
	LOC100911548	9	4	8	4	5	3	6	2	5	7	5	3	6	0	7	4	4	2	8	2	7	6	0	7
	Grik3	12	33	11	7	37	22	24	23	5	2	19	11	11	55	17	7	0	4	6	0	13	16	9	2
	Fam89a	515	382	489	452	285	362	402	371	536	410	432	611	338	260	521	324	428	460	205	385	225	321	165	314
	LOC102547920	10	2	6	8	2	2	7	2	3	0	4	0	1	14	6	29	15	3	2	0	17	12	7	15
	LOC103690090	0	0	0	0	0	0	0	0	0	0	0	0	0	0	0	0	0	0	0	0	0	0	0	0
	LOC102548233	44	30	32	44	13	10	41	25	24	26	39	39	2	1	13	4	16	14	65	34	16	15	46	9
	LOC108349811	0	1	0	0	1	0	0	0	0	0	0	0	0	0	1	0	0	0	0	0	0	0	0	0
	Fam53a	261	163	223	154	141	99	196	98	183	220	188	115	194	185	247	210	119	218	150	90	197	141	100	118
	LOC100910679	0	0	0	0	0	0	0	0	0	0	0	0	0	0	0	0	0	0	0	0	0	0	0	0
	Toe1	389	367	299	326	291	524	360	337	248	456	307	446	428	405	639	441	185	308	182	150	327	562	103	300
	Tgfbr2	1229	531	913	689	1202	455	894	581	413	935	453	307	1031	1930	422	1404	1157	623	248	365	868	253	152	318
	Slc1a3	41	0	50	19	15	0	28	16	11	14	4	1	5	32	4	36	62	26	27	9	29	4	6	16
	LOC108351705	0	0	0	0	0	0	2	0	0	0	0	0	0	0	0	0	0	0	0	0	0	0	4	0
	Tfip11	771	975	804	734	759	944	619	627	715	684	914	331	1909	1487	1165	1665	456	818	297	510	851	1601	216	564
	LOC108350438	0	0	0	0	0	0	0	0	0	0	0	0	0	0	0	0	0	0	0	0	1	1	0	0
	Smim23	0	0	0	0	0	0	0	0	0	0	0	0	0	0	0	0	0	0	0	0	0	0	0	1
	RSA-14-44	0	0	0	0	0	0	3	0	0	0	2	0	0	0	0	0	0	0	0	0	5	0	0	0
	LOC108351178	1	0	0	1	0	0	0	0	1	0	0	0	1	0	2	0	2	3	0	0	0	0	0	0
	Oit3	0	0	0	3	2	0	0	0	0	0	0	0	12	0	3	0	3	0	0	0	0	1	4	1
	Tas2r119	0	0	0	0	1	0	0	0	0	0	0	0	0	0	0	0	0	0	0	0	2	0	1	0
	LOC102555208	0	0	1	0	0	1	2	0	0	0	0	0	0	0	0	0	0	0	0	0	0	0	0	1
	LOC108348589	0	0	0	0	0	0	0	0	0	0	0	0	0	0	0	1	0	0	0	0	2	0	1	0
	LOC500594	3	2	2	2	0	1	1	4	1	0	0	0	0	0	0	0	0	1	1	1	3	0	0	0
	LOC108350717	0	0	0	0	0	0	0	0	0	1	0	0	0	0	0	0	0	0	0	0	0	0	1	1
	RGD1559810	0	0	0	0	0	0	0	0	0	0	0	0	0	0	0	0	0	0	0	0	0	0	0	0
	LOC103691547	0	0	0	0	0	0	4	0	0	0	0	0	0	0	0	0	0	0	0	0	0	0	0	0
	Olr1254	0	0	0	0	0	0	0	0	0	0	0	0	0	0	0	0	0	0	0	0	0	0	0	0
	Sfmbt2	8	0	6	4	3	0	6	7	4	7	0	78	16	36	4	0	0	0	1	0	5	0	2	14
	Mir3120	4	2	2	2	0	3	6	3	1	3	0	0	1	3	0	2	1	0	2	4	7	0	3	7
	LOC100912566	0	0	0	0	0	0	0	0	0	0	0	0	0	0	0	0	0	0	0	0	1	0	0	0
	Tspy1	0	0	0	0	0	0	0	0	0	0	0	0	0	0	0	0	0	0	0	0	0	0	0	0
	Wfdc6a	4	7	2	18	9	0	2	0	16	0	2	0	3	0	2	4	8	7	1	0	7	1	0	4
	Cdk5rap3	845	767	825	727	552	1343	667	571	705	672	847	364	501	626	959	742	642	906	403	267	1092	1096	228	920
	LOC102550314	1	1	0	0	1	0	1	0	0	1	1	0	0	1	0	0	0	0	1	2	0	0	1	0
	Mdfi	77	49	193	124	44	37	152	76	48	56	11	63	21	17	11	118	56	38	38	167	39	18	22	38
	Rnase1l2	0	0	0	0	0	0	0	0	0	0	0	0	0	0	0	0	0	0	0	0	0	0	0	0
	Adra2c	213	151	190	214	203	52	132	112	253	218	171	35	297	224	153	183	137	173	37	99	206	168	22	78
	Nfkbie	806	776	647	644	563	749	574	528	939	760	777	512	768	648	767	749	600	960	245	295	732	751	135	359
	Tmem242	2533	1989	1770	2110	1094	1068	1136	1279	1977	2111	1865	2255	539	470	1142	566	1765	1983	1265	1704	1530	845	1013	683
	LOC688708	34	30	42	25	32	39	46	20	23	21	25	48	93	78	70	96	21	33	11	34	49	51	16	58
	RGD1312005	419	524	310	320	834	1588	507	1050	628	300	525	261	746	304	570	195	295	478	144	181	1529	1254	292	546
	Olr6	0	0	0	0	0	0	0	0	0	0	0	0	0	0	0	0	0	0	0	0	1	0	0	0
	LOC102552542	0	0	0	0	0	1	0	0	0	0	0	0	0	0	0	0	0	0	0	0	0	0	0	0
	Als2	769	773	597	471	767	620	618	294	341	496	607	217	1539	1802	761	1005	599	792	197	271	448	776	82	448
	LOC502825	0	0	0	0	0	0	7	0	0	0	0	0	0	0	0	3	0	0	0	0	1	0	2	0
	LOC102553449	0	0	0	0	0	1	0	0	0	0	0	0	0	0	1	0	0	0	0	0	1	0	0	0
	Trim72	4	5	9	0	2	13	2	0	1	0	0	0	4	0	2	0	0	12	2	0	6	11	1	10
	LOC108351310	0	0	0	0	0	0	0	0	0	0	0	0	0	0	0	0	0	0	0	0	0	0	0	0
	Fem1c	665	609	498	547	1169	652	622	808	490	412	572	718	2085	2143	947	1407	814	961	230	118	747	579	106	375
	LOC690686	4	7	6	3	8	22	6	2	5	4	2	2	9	8	9	17	16	4	4	6	19	4	0	11
	LOC102552950	0	0	0	0	0	0	0	0	0	0	0	0	0	0	0	0	0	0	0	0	0	0	0	0
	LOC108351599	3	0	0	1	5	13	10	6	0	0	0	0	0	0	0	0	0	0	0	0	14	19	4	19
	Skor2	0	2	3	0	3	1	5	2	3	4	2	2	5	2	8	0	0	0	0	0	0	0	0	3
	Epb41l4a	665	656	602	624	659	560	500	564	648	549	712	573	1316	1263	807	1049	528	695	244	323	747	836	188	649
	LOC108351583	0	0	0	0	0	0	0	0	0	0	0	0	0	0	1	0	0	0	0	0	1	0	0	0
	Cd4	11	14	2	0	28	25	3	27	30	22	28	0	8	42	31	32	0	41	1	0	34	27	1	19
	Usp19	607	745	840	519	1519	1326	988	1203	522	625	692	383	2212	2224	870	1543	740	917	117	617	1687	2231	250	1287
	Kmt2d	1104	1077	1341	1204	1574	657	1463	1122	548	913	1028	499	2566	2790	1540	2801	887	1054	250	827	1873	1523	630	3517
	Slc1a1	193	157	293	192	233	274	142	127	86	167	170	63	487	558	406	247	176	214	124	85	354	296	86	255
	Anp32b	2160	1529	2418	2240	1961	837	1845	1614	1697	1719	1718	1847	815	952	1357	1321	1368	1541	1092	1550	2477	864	1650	1345
	LOC102552971	12	1	4	7	3	0	2	3	1	0	7	0	0	1	0	0	7	9	1	0	12	3	2	1
	LOC102554187	0	0	0	0	0	2	0	0	0	0	0	0	0	0	0	0	0	0	0	0	0	0	0	1
	Rnf19a	1357	1850	1520	1170	2098	2487	1104	1293	1090	1444	1568	943	4516	4869	2306	3835	886	1698	454	566	1683	2289	265	834
	Rsbn1	660	668	643	492	1040	916	587	645	429	522	459	308	1677	1732	1655	1551	316	516	303	392	657	340	535	388
	LOC102553355	0	0	0	0	0	0	0	0	0	0	0	0	0	0	0	0	0	0	0	0	0	0	0	0
	LOC108350688	0	1	4	2	11	21	17	1	0	0	0	0	0	0	0	0	0	0	1	0	9	9	0	28
	Ttll7	2394	3283	2254	1968	4413	4021	2126	2999	2188	2382	2743	1011	10714	8472	4379	6335	1673	3035	826	789	3002	3634	568	1893
	Sec61b	2817	2088	2914	3200	841	1078	2107	1838	2325	2223	1910	4505	224	239	724	450	2072	1843	5829	3025	1591	738	4609	1120
	LOC102553296	0	0	0	0	0	0	0	0	0	1	0	0	0	0	0	0	0	0	0	0	0	0	0	3
	Cyp3a2	0	0	0	0	0	0	0	0	0	0	0	0	0	0	0	0	0	0	0	0	1	0	4	0
	Vom1r11	0	0	0	0	0	0	0	0	0	0	0	0	0	0	0	0	0	0	0	0	0	0	0	0
	LOC100909683	0	0	0	0	0	0	0	1	0	0	0	0	0	7	0	0	0	0	0	0	0	0	0	0
	Chrm3	506	648	511	450	567	609	360	386	510	492	400	189	1262	1361	859	825	309	801	128	212	467	645	185	402
	LOC679594	36	39	33	36	24	44	22	34	50	30	42	40	20	10	40	15	33	27	32	21	40	25	14	16
	Ngb	6	5	13	1	6	0	4	22	1	5	7	0	1	4	0	0	17	7	2	0	5	7	4	12
	Ascc2	365	376	303	242	353	361	283	258	358	311	349	203	670	673	495	499	242	413	134	246	510	532	126	308
	LOC103694488	0	0	0	0	0	0	0	0	0	0	0	0	0	0	0	0	0	0	0	0	0	0	0	0
	LOC102551612	2	2	1	1	0	2	1	0	0	0	2	0	0	0	1	1	0	0	2	0	1	0	0	0
	LOC108352405	0	0	0	0	1	0	0	0	0	0	0	0	0	0	0	0	0	0	0	0	1	0	0	0
	LOC100909791	217	178	196	213	238	242	150	143	163	131	203	217	216	258	168	253	154	215	80	191	174	123	30	81
	Sarnp	4256	3077	4062	4281	5093	4717	3109	4031	3237	3661	3384	4153	1350	1533	2515	2018	3186	2934	6704	4102	3709	1623	2551	1876
	Cdkn1a	1074	228	814	1732	1237	470	722	1955	602	731	162	825	321	503	232	963	821	189	355	807	670	149	522	537
	Sf3b1	2091	1949	2661	1872	3024	4057	3295	2912	1198	1599	1931	1705	4405	4360	3387	4450	1482	1894	1129	1571	4078	3633	951	4220
	Eef1a2	281	371	184	244	211	227	188	145	315	263	212	133	152	142	121	175	205	261	34	67	127	148	47	67
	Prl8a5	0	0	0	0	0	0	0	0	0	0	0	0	0	0	0	0	0	0	0	0	0	0	0	0
	Tube1	178	134	268	250	232	128	293	222	162	189	121	15	186	201	167	150	77	119	141	232	185	123	66	137
	Pop7	1103	890	984	996	409	618	744	597	952	790	801	1284	279	213	770	416	789	822	881	681	707	515	1088	569
	RT1-CE13	0	0	0	0	2	0	0	0	0	0	1	0	0	0	2	0	0	0	1	0	0	0	0	2
	LOC103694369	1	6	3	2	2	7	2	2	1	2	1	0	3	5	0	3	6	7	1	1	5	6	1	4
	Abcc12	18	30	19	12	18	13	10	6	13	12	25	17	15	5	13	31	2	30	10	0	25	29	12	31
	LOC108349419	0	0	1	0	0	0	2	3	0	0	0	0	0	0	0	0	0	0	0	0	0	0	1	0
	Ctsz	348	173	201	164	106	118	171	121	207	178	145	80	123	94	150	91	158	141	78	67	216	115	81	78
	Vom1r97	0	0	0	0	0	3	1	0	0	0	0	0	0	0	0	0	0	0	0	0	0	0	2	0
	LOC108348154	327	281	239	203	277	214	196	155	299	237	301	161	346	298	337	398	213	213	77	108	226	229	50	133
	LOC102554488	40	54	44	23	70	73	42	47	31	40	40	12	71	93	49	127	28	53	10	14	60	40	0	17
	LOC302576	0	0	0	0	1	0	2	0	0	0	0	17	0	0	0	0	0	0	1	0	0	0	0	1
	Lmnb1	411	269	710	387	491	206	461	363	173	331	217	11	427	820	319	741	343	259	142	109	352	251	85	253
	Glo1	2791	2028	2371	2642	1990	1839	1891	1913	2381	2388	2044	2178	1557	1280	2142	1638	2094	1985	1726	1840	1954	1228	1563	1150
	Gpr20	0	1	1	6	2	0	1	0	0	0	0	0	0	0	0	0	1	0	8	0	1	0	1	0
	Olr518	0	0	0	0	0	0	0	0	0	0	0	0	0	0	0	0	0	0	0	0	0	0	0	0
	Wdr97	0	0	7	0	0	2	4	0	0	0	0	1	0	2	0	0	0	0	0	0	1	0	1	8
	LOC108351228	0	0	0	0	0	0	0	0	0	0	0	0	0	0	0	0	0	0	0	0	0	0	1	0
	LOC100359452	0	0	0	0	0	0	1	0	0	0	0	0	0	0	0	0	0	0	0	0	0	0	0	0
	LOC690410	0	0	0	0	0	0	0	0	0	0	0	0	0	0	0	0	0	0	0	0	0	0	0	0
	LOC108353076	0	0	0	0	0	0	0	0	0	0	0	0	0	0	0	0	0	0	0	0	0	0	0	0
	LOC108348942	0	0	0	2	4	1	1	0	3	0	1	0	0	1	1	0	0	0	1	0	8	0	2	2
	Smurf2	409	295	406	293	513	364	353	344	243	349	278	201	1054	775	617	572	311	287	101	156	239	269	87	240
	LOC102549917	0	3	0	0	2	2	4	5	1	6	0	0	0	0	1	1	0	0	1	0	6	0	3	13
	Hic1	12	3	45	22	6	2	30	13	8	2	1	12	3	7	1	5	5	4	4	0	2	2	18	5
	Olr1736	0	0	0	0	0	0	0	0	0	0	0	0	0	0	0	0	0	0	0	0	0	0	0	0
	Olr399	0	1	0	0	0	0	0	0	0	0	0	0	0	0	0	0	0	0	0	0	1	0	0	0
	Igsf9b	129	75	61	81	89	0	62	51	53	71	74	2	174	169	79	104	50	98	25	84	53	58	17	38
	LOC100911353	2	0	1	5	1	4	1	2	0	0	1	0	1	1	0	1	1	0	0	0	1	3	1	4
	Vsnl1	351	264	308	323	397	312	161	335	198	255	268	366	217	469	347	420	252	327	90	180	212	184	79	167
	Arglu1	2097	1703	2461	2158	3033	1781	2357	2069	1469	1693	2034	1549	767	1182	1599	1416	1342	1687	1087	1444	4092	1987	1923	2599
	Mboat1	43	20	73	53	33	15	144	56	30	47	17	10	10	52	23	76	3	17	14	45	43	4	28	16
	LOC108352463	3	0	8	11	8	9	11	19	4	3	2	1	7	12	7	10	7	0	8	25	14	6	9	28
	Car4	0	0	0	0	0	0	2	0	0	0	0	0	0	0	0	0	0	0	0	0	1	0	0	0
	LOC108350841	1	10	10	0	30	99	62	10	2	2	2	0	9	1	8	1	1	0	1	0	144	97	17	178
	LOC691076	0	0	0	0	0	0	0	0	0	0	0	0	0	0	0	0	0	0	0	0	0	0	0	0
	Nr1d2	118	21	67	62	122	27	120	51	31	17	54	107	183	121	61	204	108	26	25	0	64	6	17	26
	LOC100911042	0	0	0	0	0	0	0	0	0	0	0	0	0	0	0	0	0	0	0	0	0	0	0	0
	Scn1b	266	210	252	209	143	84	186	209	247	205	137	163	72	56	74	134	169	217	104	91	139	88	73	123
	LOC108352087	0	1	0	0	0	1	2	1	0	0	0	0	0	0	0	0	0	0	0	2	1	6	0	3
	Atp5f1	1	1	0	0	0	0	0	0	0	1	0	0	0	0	0	0	0	0	1	0	0	1	2	0
	LOC100360968	0	0	0	0	0	0	0	0	0	0	0	0	0	0	0	0	0	0	0	0	0	0	0	0
	Nova1	91	157	162	154	128	109	134	125	108	82	89	112	172	238	172	288	28	79	113	21	75	56	88	88
	Nubpl	167	149	136	124	87	149	157	147	127	109	126	165	105	130	226	106	55	122	94	85	158	112	140	138
	LOC102550781	0	0	0	0	0	0	0	0	0	0	0	0	0	0	0	0	0	0	0	0	0	0	0	5
	Morn3	68	57	57	43	64	66	45	60	66	32	63	56	66	57	38	53	40	51	20	79	77	51	4	26
	Tnfrsf13c	0	0	0	0	0	1	2	0	0	0	0	0	0	0	0	0	0	0	0	0	0	0	0	1
	LOC108353302	0	0	0	0	0	0	0	0	0	0	0	0	0	0	0	0	0	0	0	0	0	0	0	0
	Tex19.1	0	0	0	0	0	0	0	1	0	0	0	0	0	0	0	0	0	0	0	0	0	0	1	2
	Vps29	5101	4231	4202	4297	2551	5088	3198	3861	4306	3998	4127	4684	1095	1448	2858	2164	3924	4014	4082	3914	3810	2344	3094	1969
	Fam150a	3	0	1	0	3	0	8	0	0	0	0	0	1	0	0	0	0	0	0	0	3	0	0	0
	LOC102554942	0	1	0	0	0	0	0	0	0	0	0	0	0	0	0	0	0	0	0	0	0	0	3	0
	LOC102555272	0	0	0	5	0	0	0	0	0	0	0	0	0	0	0	0	0	0	0	0	0	0	0	1
	Mir672	0	0	0	0	0	0	0	0	0	0	0	0	0	0	0	0	0	0	0	0	0	0	0	0
	Dnajc10	3401	3522	2802	2552	4366	3411	2639	2815	2128	2881	3381	1707	6793	9017	4557	7098	2588	3466	1297	1650	3915	3427	750	1878
	Dtnb	691	670	596	519	436	544	382	286	790	605	673	266	513	443	645	608	454	436	216	421	613	443	142	354
	Klhl18	1659	1855	1413	1102	1354	1585	955	771	1227	1249	1623	404	1767	1903	954	1779	839	1928	257	573	1167	1395	127	438
	Mex3a	916	782	967	815	1338	953	716	1051	602	818	728	763	1300	1555	1152	1262	652	671	314	363	744	497	343	568
	Knop1	73	35	60	41	67	25	40	40	46	50	36	33	39	48	71	23	28	26	33	27	197	57	108	78
	LOC102557516	46	51	39	46	56	75	48	48	74	41	45	19	29	33	17	37	16	24	20	33	80	35	17	35
	LOC102549463	0	0	0	0	2	1	1	0	0	2	0	0	16	0	3	0	0	0	0	0	0	2	1	1
	LOC102549543	0	0	1	1	1	0	1	0	0	0	0	0	0	0	0	0	0	0	0	0	0	2	0	1
	Olr677	0	0	0	0	0	0	0	0	0	0	0	0	0	0	0	0	0	0	0	0	0	0	0	0
	Slc22a6	0	0	0	1	2	1	1	0	0	0	0	0	0	0	0	0	0	0	0	0	2	0	0	7
	Ddx42	865	1080	980	891	1561	2515	1195	1660	874	856	1239	463	3075	2661	1698	2116	780	1103	341	341	2204	1831	708	1370
	Rpl39l	10	12	15	10	6	2	27	2	8	7	9	15	0	0	1	0	3	7	38	22	5	5	19	7
	LOC102549418	9	2	7	7	8	0	4	10	7	6	3	11	6	1	4	29	3	2	5	0	11	9	7	12
	LOC102551027	0	0	2	0	0	1	0	0	0	1	0	0	0	0	1	0	0	0	0	0	0	4	0	2
	LOC103690734	0	0	0	0	0	0	0	0	0	0	0	0	0	0	0	0	0	0	0	0	2	0	0	1
	Ccdc85c	626	683	474	528	453	239	408	359	529	375	515	290	859	721	379	1160	364	709	115	384	331	430	43	263
	Dhcr24	6222	6944	5869	4703	6502	8132	5530	3858	4205	5026	5340	1587	6168	8687	4125	8087	4201	6492	655	2059	3651	5411	398	1670
	LOC108352304	2	0	3	0	0	0	0	1	0	0	0	0	0	0	0	0	0	0	1	0	0	0	0	0
	Star	4	4	6	0	1	5	6	6	0	7	2	0	6	9	0	19	0	0	0	7	15	4	0	8
	Olr1145	0	0	0	0	0	0	0	1	0	0	0	0	0	0	0	0	0	0	0	0	0	0	0	0
	LOC102552174	0	0	0	0	0	0	0	0	0	0	0	0	0	0	0	0	0	0	0	0	0	0	2	1
	LOC102550312	0	1	0	3	0	2	1	0	0	7	3	0	2	0	2	0	0	2	0	4	1	0	0	3
	Olr313	0	0	0	0	0	0	0	0	0	0	0	0	0	0	0	0	0	0	0	0	0	0	0	1
	Cdh15	88	108	70	90	42	39	58	30	95	63	96	48	38	22	68	0	89	110	48	103	41	29	77	27
	Epc1	250	281	323	258	231	401	274	273	176	257	427	153	548	410	429	548	141	161	112	107	403	229	178	363
	MGC112692	0	0	0	0	0	0	2	0	0	0	0	0	0	0	0	0	0	0	0	0	3	2	0	1
	Hr	129	179	117	110	115	117	157	65	66	90	126	3	149	163	76	195	85	133	22	1	125	146	34	135
	Micu3	2405	2277	2212	1814	3249	2510	1837	2442	1970	1806	2219	1629	4867	4525	3241	4414	1870	2268	993	1470	2292	1787	803	1333
	Kdm5c	477	567	551	412	912	848	621	457	461	419	527	190	1559	1852	1023	1287	396	550	191	397	667	1205	195	534
	RGD1565133	0	0	0	0	0	0	0	0	0	0	0	0	0	0	0	0	0	0	1	0	0	0	0	0
	Krt75	0	0	0	13	1	0	5	0	0	0	0	0	0	0	0	0	0	0	0	0	4	0	1	2
	LOC103694827	0	0	0	0	0	0	0	0	0	0	0	0	0	0	0	0	0	0	0	0	0	0	0	0
	Gjb6	6	0	33	0	0	0	16	11	0	0	0	0	0	0	0	0	1	0	4	0	2	0	4	2
	LOC108348211	0	0	0	0	0	0	0	0	0	0	0	0	0	0	0	0	0	0	0	0	0	0	0	0
	Aldh3b1	42	40	44	24	23	57	34	33	40	26	24	1	30	36	31	43	25	26	6	22	25	24	19	36
	Fibin	541	162	613	703	375	221	593	560	394	328	164	807	660	622	360	861	400	180	335	768	362	137	300	347
	LOC103694747	0	0	0	0	0	0	0	0	0	0	0	0	0	0	0	0	0	0	0	0	0	0	0	1
	Ift122	304	449	363	280	535	879	440	432	297	325	445	135	1022	1063	616	873	277	382	113	320	489	1141	119	501
	LOC102547393	0	0	0	0	2	5	0	0	0	0	0	0	0	0	1	0	0	0	1	0	0	2	0	0
	LOC690539	0	0	0	0	0	0	0	0	0	6	0	0	0	0	0	0	0	0	0	0	0	0	0	0
	Slc4a4	151	130	278	172	279	87	229	166	167	106	119	34	607	368	159	541	153	190	66	35	153	77	59	176
	Lingo3	10	12	7	0	6	0	12	8	20	4	17	36	8	13	5	0	0	10	0	0	7	13	2	2
	Ssna1	1961	1630	1838	1917	893	1929	1455	1421	1797	1472	1621	2165	400	430	960	704	1553	1528	1680	1736	1564	1139	2259	1154
	Gga3	1932	1979	1737	1791	1565	2190	1653	1464	1773	1890	1986	1335	1860	1940	2173	2371	1726	2078	1000	1726	2157	2106	821	1540
	LOC102556061	6	0	0	0	5	2	3	9	5	8	0	0	0	0	4	17	0	0	0	0	0	0	0	12
	Olr1867	0	0	0	0	0	0	0	0	0	1	0	0	0	0	0	0	0	0	0	0	0	0	0	0
	LOC102552388	0	0	0	1	1	0	0	0	1	0	0	0	0	0	0	0	0	0	0	0	0	0	4	0
	Pabpc6	0	0	0	0	3	0	1	0	0	0	1	0	0	0	0	0	0	0	0	0	0	0	0	2
	LOC103692786	9	0	1	9	8	4	19	2	2	2	1	43	7	1	4	9	0	0	2	0	15	9	2	62
	LOC102554368	6	6	11	5	5	0	7	0	12	2	8	10	7	2	5	9	11	2	10	0	3	2	2	16
	LOC100909505	0	3	2	1	1	3	2	1	1	3	3	0	0	1	3	4	0	1	0	0	4	1	0	2
	Gsg2	243	156	202	194	124	115	198	190	171	146	154	205	98	111	123	133	86	111	192	225	165	93	114	100
	Mbd3l1	0	0	0	0	0	0	0	0	0	0	0	0	0	0	0	0	0	0	0	0	0	0	0	0
	LOC102552091	9	4	2	0	6	0	3	14	0	0	0	0	4	11	1	0	0	0	0	0	30	2	0	9
	LOC103694306	0	0	0	3	0	1	0	0	0	0	0	0	1	0	0	0	0	0	0	0	0	0	0	3
	Cidec	13	6	10	2	8	0	2	9	4	0	13	0	4	2	10	0	1	0	4	0	2	6	0	3
	Ccdc125	6	4	10	14	0	6	8	3	17	6	2	25	8	4	5	27	9	1	5	2	8	4	9	23
	Ankrd65	0	2	0	0	0	1	3	0	1	0	0	0	1	0	0	0	0	0	0	0	1	0	0	6
	LOC108353410	0	0	0	0	0	0	0	0	0	0	0	0	0	0	0	0	0	0	0	0	0	0	0	0
	LOC108351520	15	12	19	17	16	16	12	8	19	1	22	52	11	8	33	6	16	34	2	0	0	21	5	8
	LOC102551175	0	0	0	0	0	0	0	0	0	0	0	0	0	0	0	0	0	0	0	0	0	0	0	1
	Clock	222	218	303	178	383	335	243	178	106	209	150	147	470	625	265	566	155	117	92	122	249	254	50	208
	Vegfb	636	506	724	556	424	219	521	334	422	575	374	414	117	126	306	272	522	499	404	485	486	266	293	323
	LOC108352521	1	4	8	10	11	8	5	5	3	5	1	0	17	23	12	17	3	5	4	1	2	5	6	5
	RGD1560492	657	488	578	596	304	359	512	419	588	546	482	690	155	206	320	268	467	478	518	537	476	248	372	243
	RT1-Bb	0	0	0	0	0	0	0	0	1	1	0	0	0	0	0	1	0	0	0	20	0	0	2	3
	LOC100361008	343	222	241	264	91	112	230	181	268	247	198	376	39	37	100	53	218	197	336	205	163	87	416	94
	LOC102556885	0	0	0	0	0	0	0	0	0	0	0	0	0	0	0	0	0	0	0	0	0	0	0	0
	Kcne2	40	50	23	13	39	27	42	6	60	58	48	23	26	33	44	19	51	74	13	98	38	43	2	12
	Abcc1	238	289	276	264	381	345	329	196	196	277	250	268	726	766	388	650	151	259	72	183	449	463	114	425
	Laptm4b	1871	1170	1575	1385	1587	1529	1589	1721	1419	1644	1310	1357	2070	2073	2054	2580	1543	1164	832	966	2449	1413	819	1454
	LOC102555635	117	112	98	106	120	77	98	37	329	78	111	9	708	253	99	203	28	75	53	134	154	116	15	135
	LOC103690053	0	0	0	0	0	0	1	0	0	0	0	0	0	0	0	0	0	0	0	0	0	0	0	0
	Hid1	3021	3618	2846	2294	2199	3147	2348	1686	2487	2672	3221	1322	2625	3288	2774	4541	2243	3352	745	1233	2870	3496	418	1620
	Glra2	5	0	7	8	5	0	6	0	0	2	3	0	0	5	1	0	0	0	2	0	1	1	0	0
	Trnad-guc	0	0	1	0	1	0	0	5	1	3	0	0	0	0	0	0	0	0	0	0	0	0	3	0
	Trnat-agu_5	0	0	0	0	0	0	0	0	0	0	0	0	0	0	0	0	0	0	0	0	0	0	1	0
	LOC108353430	0	0	0	0	0	1	3	0	0	0	0	0	0	0	0	1	0	0	0	0	2	0	0	9
	LOC100911622	0	0	0	0	0	0	0	0	0	0	0	0	0	0	0	0	0	0	0	0	0	0	0	0
	LOC103690919	0	0	0	0	1	2	2	0	0	1	1	0	0	0	0	0	1	0	1	0	1	0	0	3
	LOC108352602	1	3	0	1	0	0	2	0	6	0	0	0	0	0	1	0	0	0	0	0	0	0	0	2
	Pif1	18	0	22	10	13	0	14	0	0	1	0	2	3	7	4	1	12	6	1	0	27	0	4	17
	Itsn1	679	790	755	373	926	700	707	610	461	639	794	359	1967	2030	917	1608	309	884	143	306	674	689	111	550
	Nhsl1	72	37	129	57	93	29	87	75	63	49	28	20	113	127	51	91	89	14	41	21	73	20	16	52
	Ccdc53	1068	873	1068	1102	474	586	853	723	1042	933	862	1195	214	203	586	471	791	847	1552	818	865	539	1452	593
	Armc2	3	12	10	6	8	21	4	0	8	5	9	2	12	11	10	18	8	17	21	28	10	8	2	16
	Hnrnpc	515	520	439	466	402	489	304	424	589	515	479	389	925	821	1111	754	359	529	258	385	480	575	253	314
	LOC102546970	0	0	0	0	0	0	0	0	0	0	0	0	0	0	0	0	0	0	0	0	0	0	0	0
	LOC108350403	0	0	0	0	0	0	0	0	0	0	0	0	3	0	0	0	0	0	0	0	0	2	0	0
	Pik3cg	2	11	4	5	5	25	1	0	9	4	7	0	21	21	0	0	0	1	0	0	13	4	3	3
	LOC102557105	0	0	0	0	0	0	0	0	0	0	0	0	0	0	0	0	0	0	0	0	5	0	0	2
	RGD1563917	2	0	9	9	3	0	0	0	11	0	0	0	0	0	1	1	0	0	3	1	0	6	4	4
	LOC678844	0	0	0	0	0	0	0	0	0	0	0	0	0	0	0	0	0	0	0	0	0	0	0	0
	LOC102551570	14	0	0	2	0	6	8	0	1	0	1	0	0	8	0	0	0	0	0	0	2	1	0	2
	Vom1r83	0	0	0	0	0	0	0	0	0	0	0	0	0	0	0	0	0	0	0	0	0	0	0	0
	Olr1750	3	0	0	0	0	0	0	1	1	0	0	0	3	2	1	0	0	0	1	0	1	0	1	0
	Csgalnact2	323	244	310	224	311	335	347	341	131	234	291	110	494	575	295	528	134	382	147	52	265	176	75	166
	Olr1434	0	0	0	0	0	0	0	0	0	0	0	0	0	0	0	0	0	0	0	0	0	0	0	0
	Gramd1c_1	8	2	8	9	9	9	8	4	0	7	8	0	11	15	8	5	21	5	10	6	3	7	2	5
	Ppp4r3b	741	891	730	668	979	713	590	643	590	807	861	308	1723	2136	1054	1548	646	744	289	734	860	682	154	517
	Ptp4a2	5661	4690	5521	4868	4008	4244	4483	3608	4488	4411	4636	3710	4858	4557	5671	5989	4760	4674	2078	4293	3939	2769	1466	2229
	Sult2a2	0	0	0	0	0	0	0	0	0	0	0	0	0	0	0	0	0	0	0	0	4	0	0	1
	tGap1	0	0	0	0	0	0	2	0	0	0	0	0	0	0	1	0	0	0	1	0	0	0	0	2
	LOC108351057	0	1	0	0	1	1	0	1	1	0	0	0	2	2	2	3	0	0	0	0	0	0	0	0
	Zfand1	218	239	291	175	209	119	269	190	188	206	168	173	159	206	151	281	181	174	257	310	193	89	81	142
	LOC108351911	0	0	0	0	0	0	0	3	2	0	0	0	0	0	0	0	0	0	0	0	0	0	0	0
	Col14a1	113	24	220	101	89	56	152	110	51	75	27	79	130	274	39	275	64	10	96	11	84	22	77	101
	Tbx15	3	3	16	0	9	0	33	2	5	11	0	30	0	0	1	0	13	0	0	0	12	0	4	2
	LOC108348083	0	0	0	0	0	0	0	0	0	0	0	0	0	1	0	0	0	0	0	0	0	0	0	0
	Defb28	0	0	0	0	0	0	0	0	0	0	0	0	0	0	0	0	0	0	0	0	0	0	0	0
	RGD1562747	742	670	586	679	484	527	424	522	882	658	662	595	528	474	967	581	638	680	434	575	590	616	350	368
	Fbxo42	879	950	854	607	1182	756	790	742	803	714	883	487	1729	2125	821	1765	498	1084	192	277	852	934	113	388
	Pramef17	0	0	0	0	0	0	0	0	0	0	0	0	0	0	0	0	0	0	0	0	0	0	0	0
	LOC102551149	0	2	0	1	0	1	0	0	2	0	0	0	2	1	2	1	2	0	0	0	0	1	0	9
	LOC103690593	0	0	0	1	1	11	12	0	1	0	0	0	0	0	2	0	0	0	0	7	9	0	0	10
	Tjp2	27	56	68	27	62	94	67	18	30	66	31	0	144	106	50	269	3	15	13	40	29	24	14	80
	Kdm4dl2	0	14	0	1	12	7	9	0	4	5	2	0	2	2	5	5	0	1	1	0	0	1	0	5
	Ret	12189	13229	10448	7811	12499	11052	8418	7299	7207	10713	10631	4249	22347	29926	11963	23373	8364	12745	2579	3474	9631	14795	1532	5520
	Sdc2	1050	489	1237	1121	905	538	1075	1178	653	701	536	588	796	939	600	2011	754	419	538	1307	1020	305	460	644
	Krtcap3	0	0	0	2	1	2	0	0	4	0	0	0	8	0	0	0	0	0	0	0	0	0	0	3
	LOC689002	0	0	0	0	0	2	0	0	0	0	0	0	0	0	0	0	0	0	0	0	0	0	0	1
	Vom1r15	0	0	0	0	0	0	0	0	0	0	0	1	0	0	0	0	0	0	0	0	1	0	0	0
	Olr651	0	0	0	0	0	4	0	0	0	0	0	0	0	0	0	0	0	0	0	0	0	0	0	0
	Arhgef12	299	201	230	235	345	261	280	282	133	266	266	56	939	713	466	642	197	121	120	298	334	257	99	240
	Pck2	402	379	460	334	325	443	498	325	375	358	374	220	461	488	559	510	263	242	165	288	486	632	163	710
	Gpr39	241	241	220	208	155	167	153	130	160	204	217	262	120	175	185	246	189	267	78	135	153	171	41	101
	Dmrta1	0	0	0	0	6	20	2	0	0	0	2	0	0	1	1	0	0	0	0	0	2	2	0	3
	LOC100911758	0	0	0	0	0	0	0	0	0	0	0	0	0	0	0	0	0	0	0	0	0	0	0	0
	LOC108352005	0	0	0	0	0	0	0	0	0	0	0	0	0	0	0	0	0	0	0	0	0	0	0	1
	LOC102556501	0	0	0	0	0	0	0	0	0	0	0	0	0	0	0	0	0	0	1	0	0	0	0	0
	Trnag-gcc_4	0	0	0	0	0	0	0	0	0	0	0	0	0	0	0	0	0	0	0	0	0	0	0	1
	Olr115	0	0	0	0	0	0	0	0	0	0	0	0	0	0	0	0	0	0	1	0	0	0	0	1
	Trnai-aau_2	0	0	0	0	0	0	0	0	0	0	0	0	0	0	0	0	0	2	0	0	0	0	0	1
	Kifap3	3162	3873	2638	2397	4698	4779	2367	3247	2874	3055	3784	1746	11419	10156	7168	6456	1879	3514	1145	1110	4375	6085	1249	2564
	Megf11	988	938	654	682	1655	662	665	1287	720	873	412	564	3822	3438	2230	2529	677	966	303	591	473	347	161	168
	LOC100910829	0	0	0	0	0	0	0	0	0	0	0	0	0	0	0	0	0	0	0	0	0	0	0	0
	Nsg2	6795	6989	4842	5478	5571	5261	3608	5069	5111	5223	5664	2920	5360	6130	4730	6035	4480	6833	1262	3438	5064	4605	941	2407
	Olr640	0	0	0	0	0	2	0	0	0	0	0	0	0	0	0	0	0	0	0	0	0	0	0	0
	Mir6322	0	0	0	0	0	0	0	0	0	0	0	0	0	0	0	0	0	0	0	0	0	0	0	0
	Zfp804a	1089	907	734	734	1132	1049	544	685	681	832	829	553	1049	870	747	974	931	820	263	740	805	571	225	459
	LOC108351187	5	0	0	0	0	0	0	1	0	1	1	0	0	0	0	0	0	1	0	0	0	2	3	0
	LOC103692962	7	6	11	10	27	29	15	15	3	4	4	0	2	11	13	7	0	0	2	9	30	10	6	28
	Uqcr10	6857	5631	6787	7136	1348	1899	4897	3385	5464	5409	4903	10373	149	182	423	221	5237	4747	17663	6684	3116	1304	11849	1746
	Grhl2	2	1	0	0	2	0	1	5	0	0	0	0	0	2	2	0	0	0	1	0	1	4	0	6
	Psma1	3824	3260	3308	3087	2447	2750	2273	2816	3109	3692	3114	2496	2586	2503	4323	2750	2711	3193	2743	1860	3728	2942	2022	2463
	LOC102547190	3	2	1	0	0	2	0	3	0	0	1	0	0	0	0	0	0	5	0	2	3	0	1	2
	LOC108352526	25	48	37	40	33	56	27	22	46	29	34	84	23	13	14	3	48	51	53	35	57	36	31	48
	Xylb	328	409	344	208	340	371	417	161	251	260	377	142	204	298	240	156	136	462	151	82	437	422	64	270
	LOC102546725	0	0	0	0	0	0	1	0	0	0	0	0	0	0	0	0	0	0	0	0	0	0	0	0
	Olr803	0	0	0	0	2	0	1	0	0	0	0	0	0	0	0	0	0	0	0	0	12	0	4	5
	Smarcd2	811	705	783	735	621	810	665	527	743	567	734	590	1272	1140	865	1122	532	606	212	465	1158	1060	235	952
	Tst	142	89	98	101	105	128	86	67	133	119	142	84	80	91	129	79	118	126	38	99	150	110	68	67
	Cblc	2	0	7	5	1	0	2	1	3	4	0	0	1	0	1	0	0	1	0	3	2	0	9	2
	Mir200a	0	0	0	0	1	1	0	0	0	0	0	0	0	0	0	0	0	0	0	0	0	0	0	0
	Hoxa11	0	0	0	0	0	0	0	0	0	0	0	0	0	0	0	0	0	0	0	0	0	0	0	0
	Tnnt3	0	0	13	2	0	2	11	11	0	1	0	0	0	0	0	12	0	0	9	29	4	0	12	6
	Zak	96	66	109	75	101	48	112	110	83	84	54	61	347	248	110	273	9	59	61	144	75	76	16	43
	Arl11	9	2	0	0	2	0	0	7	9	6	1	0	0	0	0	0	7	0	2	0	17	0	1	6
	LOC103691311	92	66	61	70	255	148	53	112	50	87	100	18	272	277	185	152	50	42	54	22	78	44	32	74
	Nr5a2	8	2	5	1	3	18	3	1	0	12	5	0	34	30	4	1	0	0	6	50	3	9	7	7
	Rhox9	0	0	0	0	0	0	0	0	0	0	0	0	0	0	0	0	0	0	0	0	0	0	0	0
	LOC108349616	5	3	11	3	6	10	6	9	10	6	13	7	7	7	2	2	4	1	10	0	13	2	3	11
	Pdcl3	2683	2244	2412	2502	2507	2760	2022	2164	2361	1967	2340	1974	2863	2881	3426	3018	1739	2351	1532	2181	2000	1337	869	1066
	LOC102546835	9	2	31	13	52	122	62	31	13	14	7	1	5	33	15	14	9	19	2	0	241	173	4	197
	LOC102547703	234	85	147	203	202	139	196	234	158	229	161	85	261	287	184	404	177	253	51	242	222	150	61	136
	LOC102552792	0	0	0	0	0	0	0	0	0	0	0	0	0	0	0	0	0	0	0	0	0	0	0	1
	LOC103692468	0	0	0	0	0	0	0	0	0	0	0	0	0	0	0	0	0	0	0	0	0	0	0	0
	Tmem53	233	227	220	199	115	169	186	148	241	154	239	209	26	31	137	70	120	183	206	154	165	70	162	110
	LOC102548031	1	1	0	2	1	1	0	0	0	0	0	0	0	0	0	0	0	0	0	0	0	0	0	3
	Sfrp4	132	139	130	124	96	41	95	94	76	108	98	74	84	81	99	129	145	102	63	109	87	104	52	88
	RGD1565653	74	42	64	59	15	28	47	34	36	48	41	41	7	7	16	3	52	41	120	24	44	18	114	38
	LOC102554874	0	0	0	0	0	5	4	0	0	0	0	0	0	0	0	0	0	0	0	0	0	5	0	1
	Taf15	26	15	27	30	28	7	12	25	13	20	10	24	42	34	30	27	13	30	12	34	21	11	10	14
	Klhl5	712	900	911	584	960	1038	731	577	739	659	827	305	1393	1209	774	833	675	686	276	240	880	806	160	523
	LOC102547212	0	1	1	1	0	0	7	1	0	0	0	0	0	0	0	1	0	1	2	3	0	0	1	2
	LOC100359539	108	20	149	91	94	5	139	115	23	95	4	106	22	190	21	180	62	10	71	78	101	27	28	67
	Mir133a	0	0	0	0	0	0	0	0	0	0	0	0	0	0	0	0	0	0	0	0	0	0	0	0
	Ociad1	2707	2486	2278	2148	1275	2074	1675	1591	2191	2380	3263	2112	1145	1307	2443	1771	1831	2487	1339	1851	1911	1362	1061	1664
	LOC102553500	0	0	0	0	1	0	0	2	0	0	0	0	1	1	3	0	0	0	0	0	1	0	0	1
	LOC103690533	17	7	27	8	43	106	97	35	23	5	12	0	78	51	40	61	1	17	17	0	134	136	12	256
	Gga2	383	287	496	326	542	548	401	335	251	325	338	143	569	753	492	544	284	330	146	385	684	423	124	353
	Mir106a	0	0	0	0	0	0	1	0	0	0	0	0	0	0	0	1	0	0	0	0	0	0	0	0
	Olr1697	0	0	0	0	0	1	0	0	0	0	0	0	0	0	0	0	0	0	0	0	0	0	0	0
	LOC102547424	35	40	27	14	61	65	43	35	46	29	47	32	51	68	43	54	19	30	25	44	54	50	16	67
	LOC100361451	0	0	0	0	0	0	0	0	1	0	0	0	0	0	0	0	0	0	2	0	0	0	2	1
	Unc13b	491	528	407	341	704	507	465	279	235	321	358	133	1149	1363	303	1359	323	593	41	108	511	663	39	475
	Ddx59	345	462	386	397	262	281	278	222	379	331	401	220	364	379	604	429	461	513	186	244	331	447	115	278
	Prr3	1305	1230	1088	939	934	1019	956	944	1045	1123	1217	917	750	613	984	942	968	1129	573	1103	1367	870	440	638
	LOC102550706	36	42	31	35	114	87	52	64	53	42	66	18	130	81	61	103	29	53	2	7	133	79	7	48
	Sec1	0	5	5	3	2	16	1	0	0	0	0	0	3	0	0	4	4	0	3	15	2	10	1	5
	Olr159	0	0	0	0	0	0	1	0	0	0	0	0	0	0	0	0	0	0	0	0	0	1	1	0
	Defb29	0	0	1	1	2	0	5	3	0	6	2	0	0	0	0	0	0	0	3	12	4	4	3	0
	LOC103694036	4	2	1	3	10	6	0	1	4	5	1	2	4	12	10	4	1	4	0	17	2	2	5	3
	Rcn1	219	172	256	272	117	41	186	159	138	205	100	377	122	148	163	238	201	159	384	234	141	73	247	105
	LOC102547004	0	0	1	0	0	1	0	0	0	0	0	0	0	0	0	0	0	0	0	0	0	2	1	1
	Vom2r58	0	0	0	0	0	0	1	0	0	0	0	0	0	0	0	0	0	0	0	0	0	0	0	0
	Sap25	0	0	2	0	1	6	3	5	0	0	1	0	1	0	0	5	0	0	0	0	1	7	0	8
	Cxcl12	644	312	1107	697	541	217	898	639	425	498	307	582	170	306	209	638	470	409	534	843	541	151	218	247
	Slc26a8	213	149	179	236	241	253	200	313	200	196	189	180	331	239	360	428	151	138	106	98	362	223	170	280
	Psmb3	6369	4931	4733	5173	2592	5928	3595	4722	4828	5293	4621	5785	1399	1556	4251	2713	4302	4745	5373	4053	5221	3332	7821	3050
	Ly49s6	0	0	0	1	0	1	4	0	0	0	0	0	0	0	0	0	0	0	0	0	1	0	0	13
	LOC102547539	0	0	0	0	0	0	0	0	0	0	0	0	0	0	0	0	0	0	0	0	0	0	0	0
	Myoc	105	144	110	65	53	104	73	34	97	91	140	70	72	55	131	89	74	96	50	32	55	72	43	80
	LOC108350928	0	0	0	0	0	0	1	1	0	0	0	0	0	0	1	0	0	0	0	0	0	0	0	1
	Sptssa	3994	3223	4087	3690	3144	4198	3278	3331	3215	2929	2899	4500	1259	1475	2195	2217	3474	3007	2673	4023	2281	1114	1596	1125
	LOC103695213	1	0	2	0	0	6	8	0	0	0	0	0	0	0	2	0	0	1	4	0	0	0	2	1
	Erich1	444	354	390	418	278	322	237	258	406	319	387	350	254	270	390	398	315	423	275	516	310	183	173	208
	Hmox1	220	245	162	240	174	96	179	187	211	126	261	322	219	170	388	306	104	292	104	115	148	197	91	158
	Ankrd24	8	7	12	11	6	3	6	8	6	5	4	42	5	3	11	4	6	3	8	2	21	6	10	13
	LOC102546383	0	0	0	0	0	0	0	0	0	0	0	0	0	0	0	0	0	0	0	0	0	0	0	0
	Ncapg2	66	41	89	65	96	29	90	40	22	73	36	74	106	182	48	125	59	71	34	3	87	33	26	57
	LOC102554639	1	0	2	0	5	0	0	4	2	0	0	0	0	2	0	2	1	0	3	0	1	0	0	2
	Olr684	0	0	0	0	0	0	0	0	0	0	0	0	0	0	0	0	0	0	0	0	0	0	0	0
	Olr1361	0	0	0	0	0	0	0	0	0	0	0	0	0	0	0	0	0	0	0	0	0	0	0	0
	LOC102549983	0	0	0	2	0	1	3	0	0	3	0	1	0	0	0	0	0	0	0	0	0	0	0	2
	Tmed2	14579	10928	15127	12939	14092	20375	13117	12207	10187	11053	9872	13186	7888	11383	11294	14497	11523	9880	6605	14023	10751	5306	3691	4273
	Pak7	795	715	513	605	876	655	398	427	712	602	672	345	2212	1741	1122	1178	416	576	266	294	822	655	143	405
	Grhl3	30	53	66	78	47	57	52	60	124	20	62	87	54	31	69	84	34	107	42	26	29	50	30	47
	P2ry10	0	0	0	4	1	0	8	0	3	0	0	0	0	0	5	0	2	0	3	0	1	0	2	2
	Sqle	4104	5274	3852	3528	4993	10097	3803	4155	4002	4014	5357	2498	11865	10509	10787	8763	3140	5138	2312	1991	6657	10740	1675	3895
	LOC102551137	3	1	2	2	0	0	0	0	4	1	0	0	0	1	0	5	6	0	4	14	1	1	5	0
	RGD1564319	0	0	0	0	0	0	0	0	0	0	0	0	0	0	0	0	0	0	0	0	0	0	0	1
	Rwdd1	1936	1749	1874	1934	891	1132	1380	1276	2032	1762	1669	2327	480	555	1057	608	1303	1629	2937	1578	2074	858	1927	1036
	LOC102553977	2	1	0	0	0	0	0	0	2	0	0	0	0	0	0	0	0	1	0	0	0	0	2	1
	RGD1563348	2059	1595	2258	2188	634	734	1743	1389	1782	1618	1157	2970	256	229	522	442	1619	1318	2656	2356	1357	718	4282	1154
	Slc30a9	5405	4976	4152	4102	5736	6375	4457	5723	4277	4370	4659	2821	7832	7173	5179	8125	3756	4663	1348	3227	5737	5023	1223	3256
	LOC108352541	32	19	24	26	32	62	40	33	32	17	30	96	21	21	16	44	11	14	68	30	47	33	62	114
	Fam98b	34	32	24	33	44	36	28	53	23	32	43	23	44	54	106	60	29	47	57	5	20	29	72	29
	Vom1r6	0	0	0	0	0	0	0	0	0	0	0	0	0	0	0	0	0	0	0	0	0	0	0	0
	Foxo1	25	6	45	29	74	40	53	40	5	13	10	0	45	105	34	61	47	17	26	76	113	28	24	36
	LOC103692532	0	0	1	1	0	0	2	1	1	0	0	0	0	0	0	0	3	0	2	0	0	0	8	3
	LOC103692288	0	0	0	0	0	0	0	1	0	0	0	0	0	0	1	0	0	0	0	0	2	0	0	1
	LOC102550793	2	0	7	1	7	2	9	0	4	6	4	0	1	1	6	0	3	1	0	0	23	14	8	11
	LOC100909968	0	0	0	0	0	0	0	0	0	0	0	0	0	0	0	0	0	0	0	0	0	0	0	0
	Tmem55a	1830	1715	1743	1744	1846	1981	1607	1919	1645	1441	1711	1561	1817	1686	1862	2045	1238	1549	853	1135	2141	1548	555	1143
	LOC103693782	0	0	3	0	1	7	3	0	0	0	0	0	0	4	0	0	1	0	0	0	18	6	0	32
	LOC102553383	3	15	11	6	40	32	12	11	7	11	5	0	34	51	13	20	5	14	0	3	15	18	3	7
	Eln	40	56	159	57	63	31	116	64	23	47	32	61	68	93	26	140	44	44	22	29	14	29	15	17
	Tex37	0	0	0	0	0	1	0	0	0	0	0	0	0	0	0	0	0	0	0	0	1	0	0	0
	Tcea3	0	1	25	6	1	0	20	11	1	4	0	36	0	0	3	0	0	0	13	0	8	0	43	15
	Sema4c	398	367	546	338	951	229	496	344	347	350	307	107	529	803	328	734	322	237	53	119	420	572	57	246
	Sapcd1	165	35	211	194	88	36	229	141	31	112	25	171	12	35	14	45	114	28	138	159	90	31	125	143
	Pabpc2	0	0	0	0	0	0	0	0	0	0	0	0	0	0	0	0	0	0	0	0	0	0	0	1
	LOC685767	0	0	0	0	0	1	1	2	0	1	0	0	0	0	0	0	0	0	0	0	9	5	0	1
	LOC103690063	43	25	65	34	46	21	53	19	17	24	14	6	28	72	10	53	51	22	16	10	44	22	12	56
	LOC103691658	0	0	0	0	0	0	1	0	0	8	0	0	0	0	0	0	0	0	0	0	0	0	0	0
	Lrrc52	0	0	0	0	0	0	0	0	0	0	0	0	0	0	0	0	0	0	1	0	0	0	0	0
	Actg2	237	71	249	338	74	32	177	163	442	256	130	305	80	33	74	214	155	96	97	219	158	37	95	161
	Mir871	0	0	0	0	0	0	0	0	0	0	0	0	0	0	0	0	0	0	0	0	2	0	0	0
	LOC108351208	5	10	23	4	12	14	10	18	6	10	5	13	2	7	12	10	9	7	12	3	3	3	8	7
	LOC103694343	0	0	0	0	0	0	0	0	0	0	0	0	1	0	0	0	0	0	0	0	0	1	0	2
	LOC102553122	0	0	0	0	0	0	0	0	0	0	0	0	0	0	0	0	0	0	0	0	0	0	0	0
	Lmo4	1191	986	1540	1249	603	308	1148	695	1089	925	674	983	633	587	897	841	795	788	701	793	743	465	498	599
	Slbp	1124	1084	994	907	1098	1701	861	833	959	857	1068	904	801	651	972	914	725	910	627	793	868	621	348	524
	LOC102551834	0	0	0	0	0	0	0	0	0	0	0	0	0	0	0	0	0	0	0	0	0	0	0	0
	LOC102550220	0	0	0	0	0	0	0	0	0	0	0	0	0	0	0	0	0	0	1	0	4	2	1	2
	Mcoln1	2023	1899	1902	1510	1455	2647	1585	1156	1626	1623	1973	1207	929	1308	1787	1844	1556	1837	793	1048	1682	1195	445	1024
	LOC102551397	0	0	0	0	0	0	0	0	0	0	0	0	0	0	0	0	0	0	0	0	0	0	0	0
	LOC102549582	0	1	1	0	0	0	4	5	1	0	0	0	0	0	0	0	0	0	2	0	7	0	0	6
	Alpi	0	0	1	0	2	3	0	0	0	0	0	0	0	0	1	0	0	0	0	0	0	5	1	2
	LOC108348039	0	0	0	0	0	0	0	0	0	0	0	0	0	0	0	0	0	0	0	0	0	0	0	0
	Mir99a	0	0	0	0	0	0	1	0	0	0	0	0	0	0	0	0	0	0	0	0	1	0	0	0
	LOC103694842	0	0	0	0	0	0	0	0	0	0	0	0	0	0	0	0	0	0	0	0	0	0	0	0
	Ctla2a	20	10	10	7	9	7	19	4	10	6	11	0	6	3	1	1	0	3	20	6	13	6	8	6
	Atg4a	982	811	700	704	898	1059	543	633	664	993	882	607	682	689	937	585	692	728	525	640	718	526	199	339
	LOC102556495	23	14	12	10	7	9	15	3	10	3	7	0	3	1	3	0	0	14	6	0	4	0	4	6
	LOC100911983	0	0	0	0	0	0	0	0	0	0	0	0	0	0	0	0	0	0	0	0	0	0	0	0
	LOC102552363	0	0	0	1	0	0	0	0	0	2	0	0	0	0	0	1	0	1	0	0	0	3	3	8
	Fbn2	195	22	338	150	263	33	411	222	83	169	41	50	315	582	58	587	236	60	124	119	168	110	89	253
	Itm2b	15698	15355	15832	13649	9130	16921	13152	12679	12653	13135	15854	13939	10768	12414	30039	16430	11564	15838	11871	11463	13710	17650	9044	10308
	LOC108351726	0	0	0	0	0	0	2	0	0	0	0	0	1	2	0	0	2	0	0	0	0	0	0	0
	Skp2	287	136	352	277	365	378	420	257	109	201	185	28	322	393	198	377	225	325	121	159	269	217	60	174
	LOC108349713	12	6	6	15	5	2	2	3	11	5	4	14	20	17	4	4	3	3	6	0	12	6	0	3
	Pcdhb14	4	22	22	10	30	14	2	16	13	38	21	0	30	18	28	62	9	59	4	19	15	39	3	7
	LOC102554758	13	3	1	0	6	7	1	0	0	7	3	0	6	10	0	5	0	6	0	0	6	1	1	6
	LOC108350964	2	2	2	7	0	1	2	0	0	0	3	0	0	0	0	0	2	2	2	0	1	0	0	2
	Col3a1	5981	3167	11705	6641	8981	3374	11155	8348	3887	5592	2795	3127	14600	22221	2895	25788	4969	3300	3327	3003	4952	5904	1970	7968
	Smim15	467	275	406	323	287	234	361	230	329	285	276	300	326	387	298	425	364	235	288	267	296	150	143	201
	Prkci	1581	1735	1476	1104	2820	2863	1263	1824	1580	1267	1364	456	5905	5155	2103	4104	664	1829	296	538	1327	1750	167	720
	LOC102551951	3	3	0	4	2	0	3	0	3	0	0	18	0	1	0	0	4	5	4	0	1	0	3	3
	D2hgdh	462	393	331	342	698	445	262	540	383	322	447	198	732	570	496	646	274	383	46	199	516	500	93	287
	RGD1565296	0	0	0	0	0	0	0	0	0	0	0	0	0	0	0	0	0	0	0	0	0	0	0	0
	Spn	2	0	0	1	0	1	1	1	0	0	0	0	0	0	0	0	0	0	0	3	0	0	1	1
	Tbc1d8	270	237	258	315	253	267	246	258	328	188	310	253	476	406	255	588	327	276	139	146	320	368	108	241
	LOC100910893	0	0	0	0	0	0	0	0	0	0	0	0	0	0	0	0	0	0	0	0	0	0	0	0
	Olr1126	0	0	0	0	0	0	0	0	0	0	0	0	0	0	0	0	0	0	0	0	2	0	0	0
	LOC108348831	0	0	0	0	0	1	0	0	0	0	0	0	0	0	0	0	0	0	0	0	0	0	1	0
	Plscr1	12	3	4	2	10	24	10	13	15	9	0	0	13	11	13	0	0	32	1	0	4	0	5	8
	Snx30	603	567	404	391	764	645	443	447	336	536	485	158	2163	1678	689	975	319	340	93	158	452	678	116	356
	Ipo4	2527	2753	2612	2016	2474	2642	1966	1808	2287	2138	2686	1325	5409	5042	3721	5961	1896	2791	625	864	2955	4045	568	2385
	Slc44a5	11	10	9	16	22	41	10	9	6	11	1	2	28	40	11	55	0	31	13	0	12	2	0	25
	Pak3	1373	1482	1172	1184	2794	2625	1060	1708	1383	1100	1609	917	7126	5705	4629	4906	809	1564	393	591	1362	1251	232	947
	Saal1	0	0	0	0	0	0	1	0	0	0	1	0	0	0	0	0	2	0	0	0	1	0	0	0
	Dok7	23	7	1	14	13	14	19	7	18	15	7	16	9	3	8	6	1	0	13	0	4	8	7	13
	Fchsd1	2587	2107	1839	2114	1626	1828	1684	1599	2611	2033	2145	1441	2013	1695	1566	2153	1901	2141	764	1252	1986	1931	412	1313
	LOC102550527	0	1	0	1	10	11	17	17	0	0	4	0	0	5	0	1	2	1	0	0	23	10	2	10
	Colec11	0	1	5	7	3	6	12	16	6	9	4	0	1	1	4	0	8	7	7	0	2	5	0	3
	Mybbp1a	565	827	574	518	872	1068	749	589	481	641	718	223	1762	1808	761	1488	645	628	174	94	1062	1234	117	848
	Dclre1a	197	174	229	155	184	173	234	201	198	88	184	48	361	265	182	242	187	113	118	246	299	174	103	207
	Stath	0	0	0	0	0	1	0	0	0	0	0	0	0	0	0	0	0	0	0	0	0	0	0	0
	LOC103694377	0	0	0	0	0	0	0	0	0	0	0	0	0	0	0	0	0	6	0	0	0	1	0	2
	LOC100912066	30	22	13	17	17	6	13	9	30	24	9	25	13	17	15	12	9	6	32	0	8	16	13	8
	Actl10	0	1	1	4	2	0	4	0	0	0	0	0	2	3	2	0	9	0	1	0	0	0	0	1
	Cln5	270	297	308	267	387	372	330	327	234	262	319	254	270	300	339	365	220	250	159	240	446	245	82	214
	LOC108352690	6	3	0	0	0	4	5	0	0	0	0	0	2	0	0	0	0	0	0	11	1	3	0	6
	LOC103693350	0	0	0	0	0	0	0	0	0	0	0	0	0	0	0	0	0	0	0	0	3	0	0	3
	Cs	3489	3823	3058	2666	3333	3136	2385	2872	3194	2941	3375	1543	4769	4845	4020	5124	2256	4077	850	1627	3994	3838	524	1848
	LOC102550455	0	0	0	0	0	0	0	0	1	0	0	0	0	0	0	0	0	0	0	0	0	0	0	0
	Efl1	167	218	109	128	203	271	112	88	196	151	174	94	407	340	310	260	114	139	76	28	203	224	66	164
	LOC102547905	0	0	0	0	0	0	10	4	0	0	0	0	0	0	0	0	0	0	0	0	4	0	0	5
	Wdr34	859	733	732	658	420	753	602	667	833	579	735	463	529	396	770	711	535	696	357	608	675	598	350	554
	Madd	737	966	736	522	1388	1433	864	678	533	638	925	413	2439	2899	940	1898	520	919	121	212	930	1435	111	749
	LOC102550885	0	0	0	0	0	0	0	0	0	0	0	0	0	0	0	0	0	0	0	0	0	0	0	0
	LOC102548950	0	0	0	0	0	0	0	0	0	0	0	0	0	0	1	0	0	0	0	0	0	0	0	1
	LOC108350834	41	22	34	14	19	21	29	17	53	22	15	33	34	33	31	23	10	22	19	17	28	15	12	5
	Prb1	0	0	0	0	0	0	1	0	0	0	0	0	0	0	0	0	0	0	0	0	0	0	0	1
	Itpr3	107	1	112	39	61	22	49	11	3	56	25	44	20	70	9	16	19	0	33	15	56	17	23	83
	LOC102551959	0	0	0	0	0	0	0	0	0	0	0	0	0	0	0	0	0	0	0	0	0	0	0	0
	Olr272	0	0	0	0	0	0	1	0	0	0	0	0	0	0	0	0	0	0	0	0	0	0	0	0
	Prss32	0	0	5	0	0	0	0	0	0	0	0	0	0	0	0	0	0	0	0	0	0	0	1	0
	LOC102552637	0	0	0	0	0	3	0	0	0	0	0	0	0	0	0	0	0	0	0	0	0	0	0	0
	Mir872	0	0	0	0	0	0	0	0	0	0	0	0	0	0	0	0	0	0	0	0	2	0	0	0
	LOC103693414	1	1	3	6	1	9	6	17	1	0	2	0	0	0	0	1	0	0	1	29	9	5	2	12
	LOC103692034	1	0	0	0	0	0	11	0	0	0	0	0	0	5	3	0	0	0	2	0	11	0	0	13
	Grm8	279	231	156	150	282	262	153	171	234	232	233	80	580	731	381	496	243	143	68	119	335	339	64	236
	Cdk19	545	530	499	527	586	376	316	296	447	337	503	88	1219	973	511	1078	431	531	124	71	379	273	70	196
	LOC100912659	44	28	43	51	39	33	29	10	20	25	14	0	37	37	57	7	45	47	21	0	42	7	8	23
	Ugt2b35	0	0	0	0	1	0	0	0	0	0	3	0	3	0	0	0	0	0	0	0	1	1	2	2
	Ucn	0	0	0	0	0	0	0	4	0	0	0	0	0	0	0	0	0	0	0	0	0	0	0	1
	Slmap	1208	1064	921	938	1776	652	767	778	976	863	993	577	2447	2455	1697	2416	968	1191	286	841	1656	830	313	1107
	LOC108352149	0	0	0	0	0	0	2	0	0	0	0	0	0	0	0	0	0	0	0	0	0	0	0	2
	Nek2l1	2	0	4	0	4	0	2	3	1	2	1	0	0	6	4	8	0	0	0	1	2	0	0	0
	Brinp1	1287	990	617	998	911	719	525	723	1112	990	979	333	1091	949	986	1234	896	1005	206	757	934	607	110	340
	LOC100363469	743	468	708	771	186	130	504	428	596	544	394	908	65	45	133	110	509	410	1311	571	449	154	1176	268
	Olr1590	0	0	0	0	0	0	0	0	0	0	0	0	0	0	0	0	0	0	0	0	0	0	0	0
	Rnf149	2710	2514	2560	2154	3049	4538	2002	2251	2162	2446	2314	2231	4711	5283	4610	5288	2119	2429	1233	2532	2543	2869	823	1871
	Intu	32	54	40	31	54	76	40	28	31	48	43	6	105	72	76	108	44	41	30	10	28	47	34	45
	Defb43	0	0	0	0	0	0	0	0	0	0	0	0	0	0	0	0	0	0	0	0	0	0	0	0
	LOC102555975	0	0	0	0	0	0	0	0	0	0	0	0	0	0	0	0	0	0	0	1	0	0	1	2
	Ucp2	486	291	497	499	296	186	488	496	784	381	362	482	239	126	155	276	450	230	260	523	390	194	221	304
	Neurod1	652	521	588	548	1175	461	523	609	256	509	534	631	622	1058	898	1026	631	523	325	538	804	388	241	356
	LOC102552348	0	0	0	0	0	1	0	0	0	0	0	0	0	0	1	0	0	0	0	0	0	0	0	1
	Fam107b	583	546	602	490	1038	563	580	567	665	566	504	288	1544	1436	915	1844	431	732	220	452	435	481	121	236
	Obp2b	0	0	2	0	1	3	2	0	0	0	0	0	0	0	0	0	0	0	0	1	0	0	0	0
	LOC103691556	0	0	0	0	0	0	0	0	0	0	0	0	0	0	0	0	0	0	0	0	0	0	0	0
	Fdps	26727	26753	22002	21951	13547	26773	16961	20185	23934	22740	26726	17909	13531	13138	32633	18775	17608	25988	14976	14353	23693	25211	13932	16202
	Olr641	0	0	0	0	0	0	0	0	0	0	0	0	0	0	0	0	0	0	0	0	0	0	0	0
	LOC108351067	0	1	2	3	1	2	0	1	0	0	0	0	0	0	1	6	2	0	2	0	0	0	4	2
	Hspb3	1	2	1	1	4	0	0	5	10	4	0	0	0	3	0	0	0	0	0	0	5	4	0	0
	LOC108352810	1	5	2	3	11	0	14	1	18	1	11	1	0	0	6	0	7	0	3	0	21	0	1	2
	LOC103691689	1	1	0	0	0	0	1	0	0	0	0	7	0	0	0	0	0	0	0	0	0	0	0	1
	Arsb	353	280	298	162	248	262	239	171	245	197	275	59	580	459	269	438	183	247	88	47	478	370	81	229
	Olr1305	0	0	0	2	0	0	4	1	0	0	0	0	0	0	0	0	0	0	0	0	5	0	0	0
	Mir490	0	0	0	0	0	0	0	0	0	0	0	0	0	1	0	0	0	0	0	0	0	1	0	1
	Olr621	0	0	0	0	0	0	0	0	1	0	0	0	0	0	0	0	0	0	0	0	0	0	0	0
	Spint4	0	0	1	0	0	0	1	0	0	0	0	0	0	0	0	0	0	0	0	0	0	0	2	1
	LOC102554734	0	0	0	0	0	0	0	0	0	0	0	0	0	0	0	0	0	0	0	0	0	0	0	0
	Lnc012	275	301	278	207	435	340	201	267	330	278	275	136	544	392	470	363	285	340	127	222	342	240	209	244
	Aasdhppt	1158	1083	1139	1032	1070	1057	919	1197	1085	954	1061	1193	825	877	839	939	696	1165	950	1060	1029	736	632	612
	Mrgprx2l	0	0	0	0	0	0	0	0	0	0	0	0	0	0	0	0	0	0	0	0	0	0	0	0
	RGD1561847	6	11	9	16	2	7	6	3	9	6	4	6	2	4	5	3	3	4	9	3	7	0	10	9
	Gas2l2	0	0	0	0	0	0	0	0	0	0	0	0	0	0	0	0	0	0	0	0	0	0	0	0
	Chordc1	1462	1314	1302	1188	1534	1771	1167	1348	1208	1058	1250	939	2439	2369	2044	2168	853	1172	731	732	1422	1038	416	760
	LOC100911360	0	3	6	6	8	3	3	0	5	3	8	0	10	1	8	2	0	13	0	0	2	9	0	3
	RGD1561230	0	0	0	0	0	0	0	0	0	0	0	0	0	0	0	1	1	0	0	0	0	0	0	0
	Kcnrg	44	40	55	36	78	159	48	43	42	58	44	0	140	132	97	64	45	55	28	29	58	67	12	25
	Myo7a	1	0	0	1	1	0	8	1	0	1	1	1	0	0	0	1	4	0	5	0	9	0	1	7
	LOC102554288	73	86	72	63	53	33	74	57	74	52	98	22	57	78	61	82	81	61	27	26	63	60	9	47
	LOC103690168	0	0	0	0	0	0	0	0	0	0	0	0	0	0	0	0	0	0	0	0	0	0	0	0
	Hadhb	1878	2107	1628	1388	1721	2581	1410	1702	1679	1795	2248	1208	2315	2175	2986	2703	1241	1924	891	992	2314	3125	768	1555
	Foxd1	53	16	255	115	51	7	185	113	15	58	26	35	15	28	6	140	18	66	109	116	29	20	30	44
	Rrlt	0	0	0	0	0	0	0	0	0	0	0	0	0	0	0	0	0	0	0	0	0	0	0	0
	LOC103691114	0	0	0	0	0	0	5	0	0	0	0	0	0	1	0	0	0	0	0	0	0	0	0	0
	Synb	69	43	87	49	71	42	42	42	47	32	31	84	32	48	25	76	89	14	25	12	62	51	36	39
	LOC100362978	0	0	0	0	0	0	0	0	0	0	0	0	0	0	0	0	0	0	0	1	0	0	0	0
	Ly6c	0	0	0	0	0	0	0	0	0	0	0	0	0	0	0	0	0	0	0	0	0	0	0	0
	Pex5l	115	190	127	109	183	165	88	169	162	203	204	7	694	339	386	482	93	114	32	57	201	144	44	129
	Cracr2b	0	0	0	0	0	0	0	0	0	0	0	0	0	0	0	0	0	0	0	0	0	0	0	0
	Eid2b	405	370	426	378	291	273	353	180	320	298	274	510	264	166	250	230	319	412	214	233	418	265	195	262
	LOC102553121	86	53	53	21	55	42	18	50	42	57	42	0	35	51	46	32	44	43	8	66	60	52	8	1
	LOC102552685	0	0	1	0	0	0	0	1	0	0	0	0	0	0	0	0	0	0	0	0	2	0	0	2
	Olr724	0	0	0	0	0	0	0	0	0	0	0	0	0	0	0	0	0	0	0	0	3	0	0	0
	Tas2r120	0	0	0	0	0	0	1	0	0	0	0	0	0	0	0	0	0	0	0	0	0	0	0	0
	LOC103692507	0	1	0	1	0	0	4	2	1	5	0	0	0	1	0	0	1	0	0	3	0	1	0	2
	LOC103690044	0	0	0	0	0	0	0	0	0	0	0	0	0	0	0	0	0	0	0	0	0	0	0	0
	LOC100361139	0	0	0	0	0	0	0	0	0	0	0	0	0	0	0	0	0	0	0	0	0	0	0	0
	LOC103692064	0	0	0	0	2	0	2	0	0	0	1	0	0	0	0	0	0	0	0	0	1	4	1	19
	Gnb1	19586	14955	17662	10714	22937	21126	16137	11402	16297	14706	13198	8830	14924	18010	16753	13098	13363	14915	6143	8792	13855	7920	4007	4344
	LOC108352553	0	3	2	4	11	1	6	0	0	6	2	0	3	2	1	18	0	14	2	0	3	3	3	3
	Smgc	0	0	0	0	0	0	0	0	0	0	0	0	0	0	0	0	0	0	0	0	0	0	0	1
	RGD1565490	0	0	0	0	0	0	0	0	0	0	0	0	0	0	0	0	0	0	0	0	0	0	0	0
	LOC100912029	4	5	7	4	4	8	1	10	5	10	7	1	18	12	15	11	4	7	2	2	8	10	3	11
	Uxs1	2791	2291	2384	2237	2862	3144	1857	2218	2314	2046	2079	1597	3390	3589	3713	3496	1781	2502	1228	1877	2295	2220	608	1176
	Hrg	0	0	0	0	0	1	2	0	0	0	0	0	0	0	0	0	0	0	0	0	0	2	0	0
	LOC103694008	0	0	1	1	1	0	0	0	0	1	2	0	1	1	0	12	0	3	1	0	5	0	1	0
	LOC102549305	9	2	1	4	2	15	6	0	8	0	2	39	2	0	1	0	0	0	4	0	13	10	1	2
	Terf2	460	474	483	399	463	452	326	320	447	423	388	205	541	654	532	614	173	478	120	222	494	441	150	271
	Vom2r33	0	0	0	0	0	0	3	0	0	0	0	0	0	0	1	0	0	0	0	0	1	0	1	1
	LOC685574	440	449	550	384	662	521	444	385	314	471	419	270	1152	1089	495	871	313	419	133	436	527	357	101	262
	Ptges3	7685	6308	6651	6816	5369	4549	5215	5125	6616	6003	5237	5897	4347	5117	6166	5780	5871	6093	3187	5585	4977	2518	2136	2318
	Ifrd2	266	207	353	303	220	214	299	271	169	144	178	299	99	92	149	276	180	118	103	214	336	261	99	315
	Zer1	852	1272	1042	879	1119	1250	931	993	1161	901	1179	619	2535	2260	1165	2468	770	1378	211	371	1218	1653	165	755
	LOC102555134	1	1	3	9	3	1	2	10	13	0	2	0	9	9	1	0	0	0	2	4	6	0	3	11
	Ptpn5	2141	2258	2184	1813	1895	2730	2445	1502	1846	1681	2239	920	1764	1612	1406	1762	1731	2201	639	1611	2819	3199	365	2812
	Rnf144b	53	22	53	48	58	24	55	23	24	26	34	0	90	111	35	96	16	20	16	3	20	25	8	15
	Phactr4	104	133	89	103	164	101	85	95	60	120	75	101	144	108	85	78	104	149	51	17	57	66	41	73
	LOC108349957	0	0	0	0	1	0	4	0	0	0	0	0	0	0	0	0	0	0	0	0	0	0	0	0
	LOC500174	0	0	0	0	0	0	0	0	0	0	0	0	0	0	0	0	0	0	0	0	0	0	1	0
	St8sia3	501	538	454	300	849	438	475	476	402	444	474	193	1125	1136	847	952	403	693	209	150	1081	497	191	295
	Snrpa	619	573	687	556	382	554	562	493	362	510	552	405	179	247	486	333	398	603	432	607	574	527	292	438
	LOC684179	0	0	0	0	0	0	0	0	0	0	0	0	0	0	0	0	0	0	0	0	0	0	0	0
	NEWGENE_1589866	0	0	0	0	0	0	0	0	0	0	0	0	0	0	0	0	0	0	0	0	0	0	0	0
	Gpr112l	0	2	0	0	0	2	2	0	0	0	0	0	0	0	0	0	0	0	1	0	0	0	0	2
	Fam227a	59	33	44	35	56	83	99	68	13	16	34	0	22	59	41	0	63	54	44	57	152	182	23	169
	LOC100910045	0	0	0	0	0	0	0	0	0	0	0	0	0	0	0	0	0	0	0	0	0	0	0	0
	Rnf112	269	370	281	288	370	405	350	194	211	296	364	77	419	441	286	327	109	379	97	91	810	741	72	733
	Pak4	251	228	346	288	406	246	371	207	150	157	198	93	175	294	156	413	139	238	73	292	235	124	55	132
	Diablo	3175	2232	2867	2812	1933	2168	2616	2667	2314	2596	2344	3059	962	1069	1917	1919	2726	2250	2059	2517	2881	1368	1571	1646
	LOC108348598	0	0	0	0	0	0	0	0	0	0	0	0	0	0	0	0	0	0	0	0	3	0	1	3
	Pou5f2	0	0	0	0	0	0	2	0	0	0	0	0	0	0	0	0	0	0	0	0	1	0	0	0
	LOC108348547	0	0	0	0	0	0	1	0	0	0	0	0	0	0	0	0	0	0	0	0	0	0	0	0
	LOC681303	0	0	0	0	0	2	5	2	0	0	0	0	0	0	1	0	0	0	0	0	0	0	1	0
	Olr734	0	0	0	0	0	0	0	0	0	0	0	0	0	0	0	0	1	0	0	0	0	0	0	0
	LOC102548399	0	0	4	0	0	0	0	0	0	2	1	0	1	0	1	1	0	0	2	0	1	1	0	0
	LOC108348181	0	0	0	2	0	0	1	0	0	0	0	3	0	0	0	0	0	2	2	0	1	0	0	0
	Fbxw11	2336	2274	2033	1655	4187	3028	2052	2220	1448	1563	1639	799	4375	4881	2218	5265	1572	2302	384	1227	1717	1145	260	784
	Pdzrn4	14	0	14	20	8	6	17	0	1	17	1	0	16	8	0	45	0	0	7	0	24	1	5	26
	LOC102554007	1	1	3	4	0	1	4	2	0	0	0	0	0	0	1	0	0	0	0	0	2	0	0	0
	Mos	15	8	7	8	0	8	11	0	7	5	8	89	4	5	4	12	7	8	12	0	1	4	16	7
	Ces5a	19	20	11	19	19	62	16	37	24	19	8	14	24	15	30	15	12	0	7	22	21	47	11	12
	Lims2	59	18	52	32	38	28	50	55	41	55	44	102	27	41	28	151	33	22	10	22	43	6	15	43
	Flnc	119	93	225	152	163	11	136	122	83	159	10	40	178	229	31	302	123	0	38	58	154	40	50	128
	Plce1	38	15	14	13	34	27	20	2	0	16	2	100	11	76	13	115	48	0	14	18	66	17	6	23
	RGD1561382	0	0	0	0	0	0	0	0	0	0	0	1	0	0	0	0	0	0	0	0	0	0	0	0
	Fam53c	1498	1531	1207	1073	2065	702	1203	1356	982	1063	1285	595	1837	1990	1062	2075	1286	1152	267	1134	1581	1180	138	553
	Olr1699	0	0	0	0	0	0	0	0	0	0	0	0	0	0	0	0	0	0	0	0	0	0	0	1
	LOC102551439	0	0	0	0	0	1	1	0	1	0	0	0	0	0	0	0	0	0	0	0	0	0	0	0
	LOC103691196	1	1	2	1	1	6	3	1	0	0	3	0	0	1	0	4	3	0	1	0	2	0	0	1
	Slco6c1	0	0	0	0	0	0	0	0	0	0	0	0	0	0	0	0	0	0	0	0	0	0	0	8
	Llgl2	11	1	5	3	14	2	14	0	11	2	0	1	0	2	7	0	2	0	1	0	8	15	4	23
	LOC102553200	0	0	0	0	0	0	0	0	0	0	0	0	0	0	0	0	0	0	0	0	1	0	0	0
	LOC108351003	97	119	105	77	140	108	62	86	127	110	96	39	253	256	200	216	95	108	29	36	127	98	17	57
	Hydin	3	9	1	12	8	3	13	1	0	4	9	2	8	6	3	0	3	1	5	8	6	2	5	8
	LOC100910917	0	0	0	0	0	0	1	0	0	0	0	0	0	0	0	0	0	0	0	0	0	0	0	0
	Carm1	2696	2694	2888	2523	2063	1384	2363	1721	2599	2433	2536	1387	1810	2124	1635	2632	1901	2827	825	1586	1924	1544	376	1149
	Tle6	0	0	15	10	2	1	3	0	0	0	0	0	0	0	0	0	0	0	1	0	1	4	3	8
	LOC108353314	0	0	0	0	0	0	0	0	0	0	0	0	0	0	0	0	0	0	0	0	0	0	0	0
	Trnak-uuu_2	0	0	0	0	0	0	0	0	0	0	0	0	0	0	0	0	0	0	0	0	0	0	0	0
	LOC108351007	3	15	0	0	7	5	1	3	15	12	0	0	2	2	5	0	0	0	1	0	31	0	4	12
	Wdr27	48	26	60	70	47	63	39	25	67	51	29	69	37	65	27	18	91	29	19	0	88	57	19	58
	Nrtn	42	24	47	26	9	18	48	35	19	39	26	86	15	20	34	39	40	9	39	72	35	0	56	44
	LOC108348298	0	0	0	0	0	0	0	0	0	0	0	0	0	0	0	0	0	0	0	0	0	0	0	0
	Nr1h5	0	0	0	0	0	0	0	0	0	0	0	0	0	0	0	0	0	0	0	0	1	0	0	3
	Fbxl7	688	759	769	507	811	782	681	754	400	487	762	298	882	1203	881	1612	497	813	149	378	651	625	140	352
	Mrpl13	1299	917	1094	1251	564	650	847	900	1152	1016	979	1139	325	307	722	504	977	1039	1608	1251	949	444	1282	613
	LOC302022	49	26	90	72	34	18	83	50	36	64	31	77	32	29	23	53	46	34	47	101	74	19	35	61
	Tro	285	353	269	202	398	621	326	254	232	273	296	104	1049	844	518	583	206	383	103	108	391	732	126	430
	Dsg3	0	0	0	0	0	0	0	0	0	0	7	0	0	6	1	0	0	0	0	0	8	1	0	3
	Hs3st3b1	28	45	22	14	61	23	38	14	34	17	47	2	94	69	53	70	36	55	16	0	23	40	6	24
	Rhag	0	4	4	0	0	1	3	0	0	0	0	0	0	2	3	0	0	0	0	0	1	1	0	0
	LOC102553506	0	0	0	0	0	0	0	0	0	0	0	0	0	0	0	0	0	0	0	0	0	0	0	0
	LOC103693322	0	0	0	0	0	0	0	0	0	0	1	0	0	0	0	0	0	0	0	0	0	0	0	0
	Cyp2c7	0	0	0	0	0	0	1	0	0	0	0	0	0	0	0	0	0	0	0	0	2	0	0	3
	LOC108351916	0	0	0	0	0	0	9	0	0	0	0	0	0	0	0	0	0	0	0	0	14	0	1	4
	LOC678796	121	125	109	103	160	254	75	130	117	113	127	92	281	230	300	232	99	101	48	62	105	217	24	58
	Chpt1	230	132	201	191	156	121	156	115	191	181	186	175	131	145	196	187	122	153	107	129	135	106	41	86
	Cd14	27	10	0	6	7	13	16	0	6	3	0	0	1	5	7	0	12	0	3	0	16	2	6	12
	LOC108348535	0	0	0	0	0	0	0	0	0	0	2	0	0	0	0	0	0	0	0	0	0	1	1	8
	Olr1375	0	0	0	0	0	0	0	0	0	0	0	0	0	0	0	0	0	0	0	0	0	0	0	0
	LOC102554158	0	0	0	0	0	0	0	0	0	0	0	0	0	0	0	0	0	0	0	0	0	0	0	0
	LOC102549780	0	0	0	0	0	0	0	0	0	0	0	0	0	0	0	0	0	0	0	0	0	2	0	1
	Cpe	14671	14034	13689	11142	11891	16669	10268	9724	10974	12507	15596	10655	19382	21859	28704	25437	9686	14285	6323	7000	12242	15752	4026	8779
	Olr1243	0	0	0	0	0	0	0	0	0	1	0	0	0	0	0	0	0	0	0	0	0	0	0	2
	Col6a3	0	11	61	19	8	23	51	9	0	6	5	4	3	16	19	113	0	26	42	0	16	12	27	14
	Cacna1f	7	1	5	8	7	28	8	0	10	3	5	0	23	12	4	41	12	0	1	10	4	4	7	4
	LOC102552529	2	0	0	1	2	2	3	0	1	0	0	0	0	0	1	0	0	0	2	0	5	1	2	1
	Cttn_1	12	5	8	4	5	10	5	1	6	4	10	2	7	8	7	8	2	11	0	7	7	8	0	3
	P4htm	1714	1445	1534	1348	900	1710	1257	1007	1447	1253	1547	1069	1133	1091	1696	1489	982	1323	736	922	1225	1381	474	1068
	Klk4	0	0	0	0	0	0	1	0	0	0	0	0	0	0	0	0	0	0	0	0	1	0	0	0
	Tsc22d3	4805	6679	4028	4146	4595	6512	3003	4135	4585	4018	6876	2849	4650	4007	7089	4607	3066	6794	1542	3072	3249	4293	945	1801
	Prps1	2589	3065	2229	2158	2519	3556	2037	2503	2806	2442	2997	1693	3003	2876	4093	3098	1784	3012	976	1896	2596	2341	734	1371
	LOC102550434	0	2	1	0	1	4	10	2	5	9	0	2	0	0	5	1	1	0	3	0	8	0	5	15
	Nomo1	2381	2759	2612	1633	2824	3923	2158	1834	2059	2005	2572	1347	5892	6275	3128	5684	1661	3161	556	727	2314	3934	434	1565
	Ppil3	823	672	740	766	404	512	628	623	685	617	577	776	486	445	842	594	615	492	976	811	674	522	596	571
	Pstk	147	164	166	188	95	82	217	119	153	100	167	228	81	57	125	68	156	236	178	191	156	110	122	164
	LOC102553976	0	0	0	0	1	0	0	0	0	0	0	0	0	0	0	0	1	0	0	0	0	0	0	0
	LOC108351278	0	0	2	0	0	0	3	0	0	0	0	0	0	0	0	0	0	0	0	0	0	0	1	3
	Med9	1024	831	900	972	691	740	752	849	1022	865	886	755	1008	625	909	918	854	991	396	835	891	646	349	478
	Peg12	60	6	92	51	52	0	96	49	55	57	2	1	5	24	16	65	155	5	22	113	39	4	10	24
	Thumpd1	1553	1501	1178	1188	1204	1406	839	937	1057	1357	1523	666	1278	1168	1268	1665	1116	1419	485	665	1453	1048	482	640
	LOC102550955	0	0	5	0	0	0	0	0	0	0	0	0	0	0	0	0	0	0	1	0	0	0	0	1
	Palmd	6	6	6	7	2	9	2	11	9	18	7	3	15	19	8	19	0	17	3	0	21	6	1	15
	Ak4	9	16	40	8	17	1	4	25	31	11	12	17	26	13	17	2	3	37	3	1	7	14	2	11
	LOC690302	0	0	0	0	0	0	0	0	0	0	0	0	0	0	0	0	0	0	0	0	0	0	0	2
	LOC103693475	0	0	0	0	0	0	3	0	0	5	0	0	1	0	0	0	0	0	0	0	0	0	1	11
	Nr4a2	152	138	140	136	160	78	182	144	117	99	89	89	93	151	77	182	169	121	54	138	73	44	33	58
	LOC103694440	0	0	0	0	0	1	2	1	0	0	4	0	1	0	0	0	0	0	0	0	0	1	0	0
	LOC102551809	0	0	0	0	0	0	0	0	0	0	0	0	0	0	1	0	0	0	0	0	1	0	0	0
	LOC100911772	0	0	0	0	0	0	0	0	0	0	0	0	0	0	0	0	0	0	0	0	0	0	0	0
	Ctnna2	2342	3658	2195	2004	4829	4564	2026	2755	2272	2674	3197	890	9249	9628	4724	5583	1790	3195	624	819	3583	5368	493	2216
	Ficd	274	292	248	169	276	260	182	236	280	242	346	68	470	345	278	628	205	275	98	116	186	285	33	147
	LOC108351833	0	0	0	0	0	0	0	1	0	0	0	0	0	0	0	0	0	0	0	0	0	0	2	2
	LOC102551089	0	0	0	0	0	0	3	0	0	0	0	0	0	0	0	0	0	0	0	0	0	0	0	1
	LOC108350477	5	0	3	0	1	0	0	7	0	0	0	0	0	0	0	0	0	0	0	0	0	0	0	5
	Btla	0	0	3	0	1	0	2	1	0	6	0	0	0	0	0	0	14	0	0	0	1	0	0	0
	Rai1	873	657	755	651	859	354	700	574	508	614	547	280	1279	1307	725	1148	674	696	197	489	839	693	271	934
	Tmem126b	940	751	845	833	341	770	648	533	770	708	619	958	217	177	421	424	703	560	1155	883	648	403	704	327
	RGD1566008	0	0	0	1	0	3	0	0	0	0	2	0	0	0	0	0	2	0	0	0	0	0	2	1
	Irak4	71	79	67	68	70	161	40	89	98	96	56	29	155	177	114	154	55	84	67	1	170	154	36	68
	Lilrc2	0	0	0	0	0	0	1	0	0	0	0	0	0	0	0	0	0	0	0	0	0	0	0	0
	Rnf13	525	494	496	344	600	570	529	530	414	366	489	389	592	616	631	754	297	573	352	351	558	440	201	359
	Esf1	193	160	226	177	199	170	153	187	199	274	179	124	328	282	408	236	127	187	156	144	660	236	471	416
	LOC103694136	0	0	0	0	0	0	0	0	0	0	0	0	0	0	0	0	0	0	0	0	0	0	0	0
	Pdia4	2225	1891	2351	1903	3576	3228	1910	2336	1408	1928	1854	1209	4675	6436	4663	5740	1458	1499	1002	1050	2787	3319	802	1860
	Mug1	0	0	5	0	0	0	0	0	0	0	0	0	0	0	0	0	0	0	0	0	0	2	0	0
	Pdf	312	290	288	338	172	249	231	242	293	213	257	219	192	228	337	372	180	346	184	252	258	245	154	195
	C4a	0	0	0	0	0	0	0	0	0	0	0	2	0	0	0	0	0	0	0	0	0	0	0	0
	LOC102553824	6	6	18	15	5	10	18	11	5	2	1	15	10	2	1	0	0	6	12	38	11	0	3	8
	LOC100911440	0	0	0	0	0	0	0	0	0	0	0	0	0	0	0	0	0	0	0	0	0	0	0	0
	LOC100362167	2	0	0	0	0	0	0	0	0	0	0	0	0	0	0	0	0	0	0	0	0	0	0	2
	Olr1256	0	0	0	0	0	0	0	0	0	0	0	0	0	0	0	0	0	0	0	0	0	0	0	0
	Vps33b	383	395	303	323	436	603	388	329	299	346	387	236	972	758	740	505	189	344	123	114	518	950	65	341
	LOC108350117	0	0	0	1	0	0	0	0	0	0	0	0	0	0	0	0	0	0	0	0	0	0	0	0
	Btbd18	478	277	512	465	165	186	394	308	453	313	283	681	70	53	115	108	406	285	676	577	301	153	1020	263
	Adamts4	55	2	42	40	114	23	93	68	11	92	1	103	8	127	1	54	44	0	19	74	90	6	26	75
	LOC103693850	0	0	0	0	0	0	0	0	0	0	0	0	0	0	0	0	0	0	1	0	0	0	0	0
	Olr1557	0	0	0	0	0	0	0	0	0	0	0	0	0	0	0	0	0	0	0	0	0	0	0	1
	LOC500189	0	0	0	0	0	0	0	0	0	0	0	0	0	0	0	0	0	0	0	0	0	0	0	0
	Mif	27	35	39	23	9	23	20	15	56	29	30	5	8	6	7	13	32	40	29	43	28	9	34	10
	Asna1	3379	2672	2881	3254	1759	2265	2121	2094	3077	2504	2628	2729	847	940	1541	1664	2344	2747	1396	2189	1856	1511	1074	1276
	LOC102552311	0	1	0	0	0	0	1	0	0	0	0	0	0	0	0	0	0	0	0	0	0	0	0	1
	Olr563	0	0	0	0	0	0	1	0	0	0	0	0	0	0	0	0	0	0	0	0	0	0	0	0
	Ttc32	188	136	164	204	91	93	151	119	140	112	115	267	34	53	81	59	132	52	188	196	124	51	163	65
	Vom1r60	0	0	0	0	0	0	0	0	0	0	0	0	0	0	0	0	0	0	0	0	0	0	0	0
	LOC108350339	0	0	0	0	0	0	0	0	0	0	0	0	0	0	0	0	0	0	0	0	0	0	0	1
	Ubap2	2808	3082	2435	1918	3005	1969	2265	2101	2610	2491	2838	1176	4193	3989	2101	3830	2045	2934	708	1365	2828	2482	485	1457
	Azi2	3173	2534	2228	2396	1943	1659	1932	1917	2320	2443	2727	1702	2345	2295	2697	2726	2174	2909	995	1629	3295	2562	839	2010
	Plcg1	1887	2070	1846	1142	2295	2517	2545	1299	1348	1358	1848	867	3655	3608	1504	3749	1143	1890	318	563	3153	4093	312	2753
	LOC108352536	0	0	2	1	2	0	0	0	0	0	0	0	0	0	0	7	0	0	5	0	4	0	5	7
	LOC108349986	0	0	0	0	0	0	0	0	0	0	0	0	0	0	0	0	0	0	0	0	0	0	0	0
	Slain1	339	353	332	278	454	243	212	388	275	271	259	171	236	328	295	510	349	353	145	394	273	162	77	176
	Nebl	142	143	79	65	131	245	96	91	88	64	99	17	216	214	78	153	121	150	39	32	213	127	28	123
	LOC103692303	0	0	0	0	0	1	0	0	0	0	0	0	0	0	0	0	0	0	0	0	0	0	0	0
	LOC103690326	0	0	0	0	0	0	1	0	0	0	0	0	0	0	0	1	0	0	0	0	2	0	0	0
	Clcn5	327	473	219	175	529	421	261	276	226	287	183	57	1483	1678	416	704	127	352	89	83	446	477	31	83
	Orc3	377	479	419	336	480	464	354	434	248	388	445	159	1028	920	805	760	517	567	209	109	547	619	101	393
	Scmh1	263	250	195	151	221	89	209	156	257	299	251	112	493	336	263	77	219	166	94	279	251	269	31	187
	Nhlrc3	41	54	81	63	46	22	40	38	67	32	33	2	111	93	62	41	25	70	50	109	76	56	43	106
	LOC103693703	0	0	0	1	0	0	0	1	0	0	0	0	0	3	0	9	0	0	0	0	0	0	2	2
	Abtb1	293	287	156	147	207	353	164	171	201	194	247	2	271	342	381	295	99	214	76	92	191	350	80	179
	Ranbp2_1	0	0	0	0	0	0	0	0	0	0	0	0	0	0	0	0	0	0	0	0	8	0	1	0
	LOC102547982	0	0	0	0	0	0	0	0	0	0	0	0	0	0	0	0	0	0	0	0	0	0	1	0
	Eda	31	16	62	45	58	1	37	2	8	51	33	57	58	83	19	48	0	21	5	7	18	38	2	14
	Zfp202	173	113	133	110	117	117	95	110	85	141	135	11	175	133	116	176	137	127	28	81	125	170	32	213
	Aqp5	3	0	0	0	2	4	3	0	3	8	4	0	0	0	6	0	14	0	0	0	0	0	1	2
	LOC103694833	0	0	0	0	0	0	0	0	0	0	0	0	0	0	0	0	0	0	0	0	0	0	0	0
	Mir193a	0	0	0	0	0	0	0	0	0	0	0	0	0	3	0	0	0	0	0	0	1	0	0	0
	LOC108353388	0	0	0	0	0	0	0	0	0	0	0	0	0	0	0	0	0	0	0	0	0	0	0	0
	Frmpd1	1624	1907	1245	1117	1875	1176	1087	884	1211	1459	1639	376	3798	3704	1450	2811	1188	1737	342	670	1608	2166	303	930
	Pcyox1	2201	2425	1901	1460	2455	2310	1650	1579	1771	1958	2490	586	4914	4948	2815	4912	1436	2186	377	752	2616	3009	228	1138
	LOC103693633	0	0	0	0	0	0	0	0	0	0	0	0	0	0	0	0	0	0	0	0	0	0	0	0
	Kncn	0	0	2	1	0	0	0	1	0	0	0	0	0	0	0	3	0	0	2	0	0	0	0	2
	Setd6	281	242	267	215	162	216	231	175	273	163	240	100	199	155	237	301	233	237	132	299	257	288	81	172
	Rad51d	189	172	217	227	259	125	203	161	231	164	217	85	243	197	188	316	107	165	62	241	291	204	47	139
	Tbc1d10c	0	0	2	2	14	9	2	0	7	0	4	41	1	8	3	0	12	6	0	0	15	10	2	14
	Tefm	227	226	191	197	145	215	157	171	199	150	150	224	246	187	290	234	136	169	89	147	192	149	93	149
	LOC257642	4	9	3	5	1	0	3	2	5	1	4	8	0	3	2	3	1	8	4	6	1	1	14	2
	Sec23a	2979	3164	2100	1921	6605	6658	2473	3417	2437	2146	2927	1356	7614	8830	4408	6138	1837	2533	723	1290	2937	2874	336	1080
	Tmem56	474	367	367	228	613	373	347	338	193	387	392	324	721	920	421	944	521	443	104	79	344	208	100	102
	Ddx51	409	498	434	476	469	633	441	289	436	441	486	246	587	550	589	927	406	445	177	423	673	668	103	623
	Mrpl54	2707	2204	2866	3123	699	1074	2036	1395	2395	2291	1953	4279	195	178	597	461	2300	1813	4016	3424	1632	658	5126	1074
	Defb22	0	3	0	0	0	1	0	0	1	0	0	0	0	0	0	0	0	0	0	0	1	0	0	1
	Pla2g2d	0	0	0	1	1	0	0	0	0	0	0	0	0	0	0	0	0	0	2	0	0	0	0	0
	Pnrc1	881	858	988	817	393	325	732	470	752	570	886	528	302	275	740	351	651	802	644	823	631	392	424	349
	LOC102557452	0	0	2	0	0	0	0	0	0	0	0	0	0	0	0	0	0	0	1	0	0	1	0	4
	LOC102556116	2	0	2	4	2	1	2	5	0	5	3	0	0	1	0	3	0	0	1	0	1	8	6	26
	Slc39a12	0	0	0	0	0	0	1	0	0	0	0	0	0	0	0	0	0	0	0	0	1	0	0	0
	Guk1	5821	4041	5083	5443	2429	4358	4179	3879	5361	4923	3959	5205	1728	1498	3466	2447	4493	3930	3866	5230	8694	4035	7535	7162
	Jmjd4	103	35	69	57	45	30	50	46	40	49	55	0	44	85	26	70	93	47	14	12	53	50	7	27
	LOC103691682	0	0	1	0	0	2	0	0	1	0	1	0	1	0	1	0	0	0	0	0	0	0	0	0
	Olr1435	0	0	0	0	0	1	0	0	0	0	0	0	0	0	0	0	0	0	0	0	0	0	0	0
	LOC103690239	0	0	1	0	0	0	0	0	0	0	0	0	0	0	0	0	0	0	0	0	0	3	3	1
	LOC108351910	0	0	0	0	0	0	0	5	6	0	0	0	0	0	1	0	0	0	0	0	1	0	0	0
	Slit3	39	36	45	31	61	70	47	75	56	75	16	24	164	74	40	150	6	22	18	27	63	60	13	38
	Trnah-gug_4	0	0	0	0	0	0	0	0	0	0	0	0	0	0	0	0	0	0	0	0	0	0	0	0
	Defb52	0	0	0	0	0	0	0	0	0	0	0	0	0	0	0	0	0	0	0	0	0	0	0	0
	Nsdhl	4795	5025	3047	3107	4329	5440	2761	4226	3323	4112	5222	2441	5558	5226	5853	4650	3137	4859	1393	2145	6150	6592	1396	3012
	Tmem81	9	14	2	15	11	12	4	1	1	8	3	6	23	27	24	21	1	9	6	2	4	10	7	11
	Ice1	1543	1349	1287	1232	1743	814	1228	1030	728	1140	1487	349	3932	4391	2395	3288	1031	1492	457	484	1939	1762	530	1745
	Acacb	8	15	5	7	10	1	26	40	0	5	1	0	2	3	15	1	0	2	4	10	24	9	6	18
	LOC108351845	0	0	0	0	0	0	2	0	0	0	0	0	0	0	0	0	0	0	0	0	0	0	0	0
	RGD1564807	0	0	0	0	0	0	0	0	0	0	0	0	0	0	0	0	0	0	0	0	0	0	0	0
	Brip1	22	14	63	4	27	36	19	48	8	31	6	75	20	121	20	22	27	20	29	23	63	11	25	41
	Gypa	0	0	0	0	0	0	4	4	0	0	0	0	0	0	0	0	0	0	4	0	0	0	1	0
	LOC103693611	0	0	1	0	0	0	0	0	0	0	0	0	0	0	0	0	0	0	0	0	0	0	0	0
	Farsa	1191	1292	1195	1245	853	789	970	853	993	1205	1240	759	741	1031	1440	1467	919	1045	524	745	1199	1297	342	977
	Dock6	40	26	66	35	45	10	100	56	10	22	13	25	34	84	23	38	13	8	28	22	77	35	35	88
	Zfp574	783	756	619	656	778	1121	565	642	603	626	801	569	1030	951	820	1141	496	772	311	466	749	688	139	378
	LOC108348798	0	0	0	0	0	0	1	0	0	0	0	0	0	0	0	2	0	0	0	0	0	0	0	0
	Insig2	767	761	743	580	1031	1288	635	795	592	772	748	383	943	1266	1281	995	677	770	513	398	816	765	262	476
	Rasgrp3	21	51	40	38	26	23	31	85	23	30	31	34	37	35	60	57	7	48	15	3	55	18	25	41
	Fam78b	1253	1103	1125	1240	1379	913	1054	924	758	1046	965	336	834	889	536	1120	1116	1130	362	985	998	662	302	563
	Ccdc129	0	0	0	0	0	1	1	0	0	0	0	0	0	0	0	0	0	0	0	0	0	0	2	1
	LOC108350746	0	0	0	0	0	0	0	0	0	0	0	0	0	0	0	0	0	0	0	0	0	0	0	1
	Cdc42ep1	317	19	303	272	244	57	236	178	97	227	36	138	78	219	27	181	194	47	85	178	147	39	36	147
	Lipi	0	0	0	0	0	0	0	0	0	0	0	0	0	3	0	0	0	0	0	1	3	0	0	0
	Hoxa4	0	0	0	0	0	0	0	0	0	0	0	0	0	0	0	0	0	0	0	0	0	0	0	0
	LOC103691013	7	6	4	2	2	1	4	2	6	4	6	0	5	2	2	3	2	5	1	1	0	0	0	1
	Olr184	0	0	0	0	0	0	0	0	0	0	0	0	0	0	0	0	0	0	0	0	0	0	0	0
	Csnk1g2	7929	6454	7331	6947	5719	4440	5227	4378	6214	6845	6943	3586	6929	5786	8072	8575	6281	7512	2455	5928	6219	5656	1835	4468
	LOC102555817	6	0	1	3	2	0	4	6	2	4	0	0	0	0	0	0	0	0	3	0	1	0	2	7
	LOC103692557	0	0	0	0	0	0	0	0	0	0	0	0	0	1	0	0	0	0	0	0	0	0	0	0
	LOC108352593	0	0	0	0	1	0	1	0	2	0	0	0	0	0	0	0	0	0	1	0	0	2	0	3
	Mxd3	28	7	50	30	11	3	47	9	0	17	4	3	0	9	0	10	20	3	43	30	33	6	91	53
	Tesc	30	10	32	28	15	2	13	16	6	11	13	16	7	16	12	29	12	15	13	14	23	8	14	31
	Vom2r42	0	0	3	0	0	0	0	0	0	0	0	0	0	0	0	0	0	0	0	0	0	0	0	0
	LOC102549738	0	0	0	0	0	0	0	0	0	0	0	0	0	0	0	0	0	0	0	0	0	0	0	0
	Fhod1	23	11	43	18	28	25	25	9	7	12	8	34	5	30	6	18	14	13	10	38	25	13	27	110
	Ndufs5	4831	3804	4095	4578	1439	1692	2928	2770	4102	4031	3352	6550	451	466	1343	841	3519	3515	9175	4220	3790	1756	8556	2183
	Grip1	525	685	547	478	595	608	506	360	423	468	565	168	1433	1417	616	952	283	604	152	195	456	708	67	353
	LOC102552386	1	3	1	0	1	1	0	6	1	2	2	0	1	1	2	2	0	2	0	0	1	1	0	1
	Usmg5	7170	5592	6647	7716	1609	2493	4922	3984	5254	5508	3040	10449	180	165	428	296	5202	3099	17073	6690	3273	1332	10027	1768
	Arl3	2150	1600	2040	2124	1013	1371	1371	1157	1923	1635	1710	2172	367	387	932	578	1724	1516	1978	1788	1259	726	2141	819
	Armc5	634	604	598	587	628	416	675	764	512	495	622	360	935	641	700	895	461	814	161	417	1024	1196	96	533
	LOC103691422	0	0	0	1	0	0	0	0	0	0	0	0	0	3	0	7	0	0	0	5	3	0	1	0
	Maf	787	640	656	640	1357	596	464	965	447	709	529	640	1190	1413	1229	825	559	462	342	557	812	405	460	562
	LOC103690858	5	0	2	0	0	2	2	0	0	0	0	0	0	0	0	0	0	0	0	0	0	0	0	0
	Tax1bp1	2180	2306	1940	1706	1979	2785	1578	1671	1902	2051	2341	1209	3783	2978	2960	2905	1706	2137	1083	890	3725	2544	1185	1843
	Stk17b	53	8	57	53	41	21	61	60	6	27	41	37	48	32	18	80	1	15	23	8	44	37	17	28
	Mocs1	145	77	174	117	153	131	108	127	73	93	71	104	64	108	78	165	120	122	46	134	129	112	15	103
	Trnap-cgg_2	0	0	0	0	0	1	3	0	0	0	0	0	0	0	0	0	0	0	0	0	0	0	0	0
	Luc7l	1473	1540	1701	1228	1638	1473	1332	1199	1056	1384	1471	1290	3039	2555	1913	2152	1140	1524	596	1032	1823	1562	626	1579
	LOC108348765	8	7	6	10	8	0	3	11	5	0	3	14	3	6	3	17	18	10	7	0	20	27	4	15
	LOC102550206	0	0	0	0	0	0	1	0	0	0	0	0	0	0	0	0	0	0	0	0	0	0	0	2
	LOC103691481	0	0	0	0	0	0	0	0	0	0	0	0	0	0	0	0	0	0	0	0	1	1	1	0
	LOC684797	2	0	0	0	0	0	0	0	0	3	0	0	0	0	1	0	0	0	0	0	1	0	0	1
	LOC108350700	0	0	0	0	0	9	0	0	0	0	0	0	2	0	0	0	0	0	0	0	2	5	0	2
	RGD1565692	1	1	3	0	2	5	0	1	3	1	1	0	3	1	5	3	3	3	1	0	1	5	0	1
	Stx16	850	680	1012	634	985	775	888	711	518	549	813	383	1328	1342	628	1329	588	984	250	396	1151	797	183	795
	Trnai-aau_3	0	0	0	0	0	0	0	0	0	0	0	0	0	0	0	0	0	0	0	0	0	0	0	0
	LOC102550454	0	0	0	0	0	1	0	0	0	0	0	0	0	0	0	0	0	0	0	0	0	0	1	0
	Rilpl2	301	232	293	254	154	150	231	223	257	269	288	77	187	115	339	301	240	288	162	149	318	149	136	156
	Tbrg4	1436	1445	1258	945	1132	2052	1020	1116	1444	1249	1278	626	1853	1586	1689	2113	957	1383	489	1052	1487	1776	343	945
	LOC501391	1	0	0	0	0	1	0	0	3	0	0	1	1	0	0	1	0	0	2	1	0	0	1	1
	Slc22a8	2	0	8	0	0	0	3	0	0	0	0	0	0	0	0	0	0	0	2	0	0	0	0	3
	LOC102551226	0	0	0	0	0	0	0	0	0	0	0	0	0	0	0	1	0	0	0	0	3	0	0	0
	Daglb	742	933	717	627	720	853	546	488	624	725	870	404	886	1092	1042	903	688	784	280	281	727	965	152	534
	Rbm31y	0	0	0	0	0	0	0	0	0	0	0	0	0	0	0	0	0	0	0	0	0	0	0	0
	LOC100359928	350	261	274	258	205	306	214	195	320	250	281	146	112	76	185	79	240	243	321	112	198	126	157	112
	LOC103691537	0	0	0	0	0	0	0	0	0	0	0	0	0	0	0	0	0	0	0	0	0	0	0	0
	Mroh2a	60	49	61	27	65	125	93	23	15	33	19	0	35	76	40	41	35	81	12	29	215	293	14	240
	Dennd1c	8	4	6	6	3	7	7	0	3	5	0	0	4	0	3	0	12	0	6	0	5	11	2	15
	Bin2	3	7	3	1	0	5	0	0	10	0	3	0	3	1	4	14	1	5	1	0	2	0	0	3
	Olr1063	0	0	0	0	0	0	0	0	0	0	0	0	0	0	0	0	0	0	0	0	0	0	0	0
	Rnf6	339	359	251	244	289	204	255	252	476	298	385	335	813	450	420	513	213	412	141	206	321	196	68	131
	Ccdc62	200	124	213	117	145	200	168	131	47	80	80	91	59	123	152	188	50	154	88	110	364	269	126	355
	Vom1r21	0	0	0	0	0	0	0	0	0	0	0	0	0	0	0	0	0	0	0	0	0	0	0	3
	Ahdc1	110	96	126	83	133	43	83	75	94	77	99	68	235	117	119	156	63	104	30	16	70	62	33	132
	LOC108352815	0	0	0	0	0	1	0	0	0	0	0	0	0	0	0	4	0	0	0	0	0	1	1	1
	LOC102549948	1	0	0	0	0	0	0	0	0	0	0	0	0	0	0	0	0	0	0	0	0	0	1	0
	Atxn7l2	338	295	381	326	291	390	361	303	234	263	351	342	279	232	245	551	273	468	117	266	652	451	120	523
	LOC108351702	0	0	0	0	0	0	0	0	0	0	0	0	0	1	0	0	0	0	0	0	0	0	1	1
	Smim1	356	359	444	392	303	292	374	293	343	342	365	439	495	456	402	518	298	276	161	305	341	330	190	200
	Nup153	621	661	530	510	892	619	547	629	319	583	454	307	1509	1659	673	948	471	629	301	427	616	431	163	326
	Kcne4	3	7	15	9	7	0	10	8	3	19	13	69	24	11	9	0	9	12	7	0	5	3	5	2
	LOC100912340	0	0	0	0	0	0	0	0	0	0	0	0	0	0	0	0	0	0	0	0	0	0	0	0
	C10H5orf58	0	0	0	0	1	0	3	3	0	0	0	0	0	0	0	0	0	0	4	0	0	0	6	1
	RGD1310507	43	31	53	50	40	47	29	65	36	36	42	0	64	67	76	108	41	24	7	46	45	69	8	55
	Mchr1	177	137	100	94	105	115	51	68	154	110	197	45	58	86	104	56	192	126	44	93	143	81	22	71
	LOC100912333	0	0	0	0	0	0	1	0	0	0	0	0	0	0	0	0	0	0	0	0	0	0	0	0
	LOC102547018	0	0	0	2	1	0	0	0	0	0	0	0	0	0	0	0	0	0	0	0	2	0	0	6
	Rit1	2293	2217	1911	1791	1867	2172	1775	1314	1924	1919	2221	1264	3466	2982	3112	3047	1750	2106	995	1519	2167	2377	575	1571
	Zfp763	412	398	328	298	531	326	264	355	390	375	405	128	511	475	327	419	282	382	215	192	379	287	62	196
	LOC108353422	0	0	0	0	0	0	0	0	0	0	0	0	0	0	0	0	0	0	0	0	0	0	0	0
	LOC689258	1	3	0	0	0	14	7	4	1	0	0	0	0	4	3	0	1	1	0	15	9	9	9	12
	LOC102554768	0	0	0	0	0	0	0	0	0	0	0	0	0	0	0	0	0	0	0	0	0	0	0	0
	Tpbg	462	98	667	375	290	146	396	414	163	412	157	281	152	337	181	484	405	183	198	497	282	91	76	209
	LOC100364116	165	63	162	138	31	24	123	72	113	88	50	119	1	8	21	8	84	38	286	63	60	17	206	65
	Zfp1	263	241	241	174	202	167	169	127	165	206	240	265	381	326	456	508	157	238	129	201	254	244	82	172
	Afp	0	0	0	0	0	0	1	0	0	0	0	0	4	0	1	2	0	0	0	0	4	0	0	5
	R3hcc1	1670	1292	1280	1397	1271	771	894	1075	1411	1206	1353	754	761	746	916	949	1115	1455	457	981	1259	793	380	637
	Psen2	631	684	679	629	450	609	318	403	472	659	624	513	583	617	667	739	397	761	249	307	444	464	164	402
	Sptb	433	558	382	367	533	363	418	251	290	379	359	159	1610	910	484	901	100	414	51	138	314	472	64	357
	Zfp827	301	266	253	246	412	250	187	227	280	291	199	228	872	645	603	585	204	144	136	110	297	227	127	277
	Rusc2	2050	2677	1877	1711	2860	1259	1778	1912	1933	1788	2395	638	5638	5065	2152	4772	1750	3385	323	805	1775	2816	278	1304
	LOC103693659	0	0	0	0	0	1	0	0	0	0	0	0	0	0	0	0	0	0	0	0	0	0	0	0
	Ccar2	1164	1634	1278	1050	1735	1899	1099	1090	1323	1132	1444	472	3323	3521	1822	3088	656	1765	227	329	1798	2306	190	1109
	LOC108353140	0	0	0	0	0	0	0	0	0	0	0	0	0	0	0	0	0	0	0	0	0	0	0	0
	LOC500331	13	6	8	8	20	4	12	5	7	3	9	0	10	21	12	17	11	8	1	3	14	3	4	5
	Hbe1	26	29	167	146	11	53	165	247	40	9	41	195	15	7	40	94	25	29	178	93	42	43	513	480
	LOC108349000	1	0	0	3	2	0	1	2	0	0	0	0	0	3	0	1	2	0	0	0	0	1	0	1
	LOC108352060	0	0	0	0	0	0	0	0	0	0	0	0	0	0	0	0	0	0	0	0	1	0	0	1
	LOC103693123	0	0	0	0	0	0	1	0	0	0	0	0	0	0	0	0	0	0	0	0	4	0	0	0
	Scd	7151	8319	5122	4534	8386	6154	4229	4553	4058	5946	7061	3243	10719	13798	7462	9745	4648	8351	1721	2683	4924	4535	808	1764
	Otub1	9894	8869	7140	7366	7152	13184	5652	6851	8825	8413	9154	6685	5704	6221	10856	7011	7087	8512	4181	5428	8855	6027	3291	3585
	Mir101a	7	8	11	9	5	13	4	6	3	5	4	4	0	1	8	0	2	3	27	10	3	7	17	3
	LOC102555365	0	0	1	2	0	2	2	0	0	0	0	8	3	1	0	6	0	3	0	0	1	0	3	0
	Cfap46	0	0	5	2	1	5	3	2	0	0	0	0	0	0	1	3	0	0	2	0	8	0	1	19
	Dyrk1a	1487	1314	1324	956	2145	1216	1126	1271	924	1005	1045	892	2950	3479	1601	2223	752	1368	297	551	918	1107	174	523
	LOC103691621	11	14	24	17	22	12	21	14	10	20	9	32	20	18	13	20	14	15	19	13	14	17	12	16
	LOC108349287	2	0	5	0	1	0	2	1	1	1	2	0	2	0	4	9	3	0	0	0	1	0	3	0
	Car3	0	1	0	6	0	0	0	5	0	0	0	0	0	0	0	0	0	0	3	0	0	0	0	4
	Herc3	1145	1297	882	810	2189	1512	824	1410	946	1037	1183	1067	3943	3789	1722	2646	1279	1214	397	510	1201	1681	219	585
	Zfp263	266	218	220	209	248	200	225	221	145	120	211	115	361	382	167	458	88	184	88	268	242	157	27	230
	Ttyh2	392	327	367	258	371	253	317	198	216	248	282	140	278	413	188	553	269	269	100	188	299	242	42	103
	Dnmbp	144	67	145	74	141	114	83	85	89	72	49	24	228	248	115	216	15	45	49	61	128	62	34	118
	Epdr1	1450	1073	1019	940	1156	979	803	803	953	1163	956	682	996	1364	1149	1243	1036	1082	438	909	1057	685	238	433
	Gjb1	5	0	15	13	8	0	10	5	3	4	1	0	0	12	0	0	11	8	0	0	1	0	0	6
	Aggf1	612	509	625	564	525	359	480	411	526	558	512	241	894	708	1049	991	484	567	233	504	967	614	329	762
	LOC108348739	0	0	1	0	2	0	0	1	0	2	0	0	0	0	0	2	1	2	0	2	0	4	6	0
	LOC100911428	6	15	8	3	9	3	11	3	5	7	17	5	7	5	14	6	13	23	1	10	9	7	14	6
	LOC103693798	0	0	0	0	0	1	0	1	0	0	1	0	0	0	0	0	0	0	0	0	2	0	0	0
	LOC689986	20	33	18	10	21	52	30	37	28	14	19	16	21	33	29	27	8	24	8	5	34	45	9	42
	Slc7a6	584	548	637	456	433	446	338	380	548	598	454	554	1346	1193	1191	1138	368	644	378	277	506	565	289	437
	LOC103692022	4	1	1	0	0	16	1	0	0	0	2	0	0	0	0	0	0	0	2	0	6	0	0	5
	Hsd17b6	0	0	0	0	0	0	0	0	0	0	0	0	0	0	0	0	0	0	0	0	0	0	0	1
	LOC103692016	0	0	0	0	0	0	0	0	0	0	0	0	1	0	0	0	0	0	0	0	0	0	0	0
	Olr837	0	0	0	0	0	0	0	0	0	0	0	0	0	0	0	0	0	0	0	0	0	0	0	0
	Tshz3	438	418	407	382	563	416	349	480	314	351	452	464	756	742	631	808	316	366	219	433	242	230	92	119
	LOC108349284	0	0	0	0	0	0	0	0	0	0	0	0	0	0	0	0	0	0	0	0	0	0	0	0
	LOC108349074	0	0	0	0	0	0	0	0	0	0	0	0	0	0	0	0	0	0	0	0	0	0	0	0
	Myo18b	0	0	0	1	0	1	7	0	3	0	1	0	0	0	1	0	0	0	1	2	3	2	3	4
	Cckar	52	6	7	7	47	19	18	39	17	22	18	0	7	26	10	0	37	57	4	19	31	3	3	0
	Arhgap27	3	12	5	1	12	16	6	11	9	0	6	1	9	6	0	0	7	3	10	0	7	6	2	15
	Lypla2	6024	5438	5152	5369	3901	6871	4213	5296	5562	5210	5081	4509	2111	1846	3329	3102	3944	5689	2368	4396	7615	4734	2516	4422
	Atp5e	5039	4158	5274	5518	948	1007	3757	2571	4137	4060	2933	8398	111	124	355	241	3901	3119	12516	5231	2202	920	9162	1402
	Gimd1	0	0	0	0	0	0	0	0	0	0	0	0	0	0	0	0	0	0	0	0	0	0	1	0
	Sigirr	7	0	0	1	0	1	1	2	2	0	7	0	0	0	2	4	0	0	5	0	0	1	3	9
	Ndufaf5	966	1019	920	1044	459	711	737	632	1015	945	996	1027	420	438	976	649	749	914	868	845	744	763	576	531
	LOC102557071	0	0	0	1	0	0	0	0	0	0	0	0	0	1	0	0	0	0	0	0	0	3	3	1
	Mir664-2	0	0	0	0	0	0	0	1	0	0	0	0	0	0	0	0	0	0	0	0	2	1	0	0
	LOC103690089	63	123	69	63	153	87	74	38	59	136	86	0	233	242	86	146	83	117	26	5	160	153	44	152
	LOC108350364	0	0	0	0	1	0	0	0	0	0	0	0	0	0	0	0	0	0	0	0	1	0	0	0
	Dnph1	587	500	551	532	186	250	417	331	625	504	494	587	141	108	320	151	489	420	710	461	324	195	758	191
	LOC103690621	5	0	1	1	0	0	0	0	0	0	0	0	0	0	0	0	0	0	0	0	0	0	0	0
	Mark1	1298	1194	986	964	1824	1292	880	955	847	945	1023	302	3385	3573	1425	2138	890	1171	209	740	1138	1704	163	720
	Slc26a6	236	295	332	236	182	290	371	262	203	160	258	409	210	145	226	202	161	347	196	193	319	410	189	315
	Map2k5	674	535	532	500	525	505	471	538	657	490	658	390	842	838	941	1034	468	581	193	411	809	625	199	566
	LOC102550553	33	29	26	41	15	9	23	26	33	17	18	29	7	4	11	3	9	30	21	17	23	34	24	37
	LOC108351742	0	0	2	0	0	0	0	0	0	0	0	0	0	0	1	0	0	0	0	0	1	0	4	2
	LOC103692213	0	0	0	0	0	0	0	0	0	0	0	0	0	0	0	0	0	0	0	0	0	0	0	0
	Cd209e	0	0	0	0	1	0	0	0	0	0	0	0	0	0	0	0	0	0	0	0	1	0	0	2
	Pla2g15	651	644	529	500	560	732	501	246	523	587	727	528	594	874	778	1027	485	744	189	303	1236	1140	196	787
	Klhdc1	107	129	160	105	127	180	103	92	137	77	132	95	85	107	151	69	83	118	118	72	117	108	97	63
	LOC102556095	0	0	0	0	0	0	0	0	0	0	0	0	0	0	0	0	0	0	0	0	0	0	0	1
	Anxa2	22842	23264	18482	18884	12380	21647	14539	17674	21037	20419	25463	18917	13951	13152	29910	17984	15071	24690	11870	11417	21156	22851	9505	14075
	LOC108351952	0	0	0	0	0	1	0	0	0	0	0	0	0	0	0	0	0	0	0	0	0	0	0	1
	LOC103691283	18	26	37	47	13	24	10	33	17	19	33	64	22	28	20	65	25	20	22	33	28	40	20	18
	Pmp22	947	198	1252	928	842	179	1002	782	253	803	222	885	175	529	247	705	804	187	760	828	509	116	413	372
	Yipf4	1918	1672	1819	1600	2285	2145	1634	2013	1574	1507	1493	1680	1289	1657	1655	1408	1499	1431	1043	1587	1597	729	694	867
	LOC102555634	0	0	1	0	1	0	1	0	5	0	0	0	0	1	2	0	0	0	0	0	5	0	0	0
	Mir448	0	0	0	0	0	0	0	0	0	0	0	0	0	0	0	0	0	0	0	0	0	0	0	0
	Kpna6	154	126	109	136	240	175	112	175	163	164	121	136	378	552	262	271	204	203	68	64	157	192	37	86
	Pls1	338	437	192	246	593	814	169	365	143	289	395	19	843	863	637	429	188	396	104	176	378	420	38	190
	Slc7a13	0	0	0	0	0	1	0	0	0	0	0	0	0	0	0	1	0	0	1	0	0	0	0	2
	Rala	3140	2215	2756	2838	1937	2072	1804	2062	2843	2565	2359	3394	1965	1743	3430	2200	2497	2312	2188	2742	2241	883	3417	1363
	Grap	2	0	1	1	3	5	10	0	10	0	3	0	3	0	0	0	10	0	8	0	14	1	6	3
	Olr1384	0	0	0	0	1	0	4	0	0	0	0	0	0	0	0	0	0	0	0	0	0	0	0	0
	Wfdc2	151	198	178	171	134	155	146	199	239	158	144	64	155	116	188	104	87	233	113	53	183	212	91	110
	Olr1381	0	0	0	0	0	0	0	0	0	0	0	0	0	0	0	0	0	0	0	0	0	0	0	0
	Sumo4	1741	1350	1627	1782	1298	1368	1308	1567	1156	1203	1255	2082	294	417	800	665	1164	1367	1087	1809	976	453	863	513
	Trnac-gca_2	0	0	0	0	0	0	0	0	0	0	0	0	0	0	0	0	0	0	0	0	0	0	0	0
	Krtcap2	2961	2138	2938	2757	1253	1808	2467	2338	2177	2463	2132	4016	436	511	1056	779	2261	1968	4294	3013	2259	1225	5397	1520
	Abcd3	361	339	403	363	485	610	330	383	311	274	337	383	1045	799	1178	671	207	310	292	242	368	537	394	495
	LOC691851	0	0	0	0	0	0	0	0	0	0	0	0	0	0	0	0	0	0	0	0	0	0	0	0
	Prps2	111	51	117	95	108	26	95	69	20	70	49	173	150	187	56	238	47	21	51	90	130	12	24	59
	Scg2	1821	2386	1410	1504	2038	2510	997	1734	1924	1497	2700	840	5115	3315	4472	3129	1386	2568	665	656	3257	3121	913	1969
	LOC103693170	0	0	0	1	0	0	1	0	3	0	0	0	0	2	1	0	2	0	1	0	0	0	3	1
	LOC103694878	0	0	0	0	0	0	0	0	0	0	0	0	0	0	0	0	0	0	0	0	0	0	0	0
	LOC103692804	1	0	0	0	0	0	0	1	0	0	0	0	0	0	0	0	0	0	0	0	0	0	0	0
	Slc47a1	1	0	0	0	0	1	2	0	0	0	0	0	8	3	0	0	0	0	0	0	5	0	0	5
	Itk	0	0	3	0	0	1	8	0	0	0	4	0	5	0	4	0	0	0	0	0	13	0	2	1
	Bst1	31	9	22	29	18	8	26	28	41	17	22	28	30	19	20	27	22	10	15	0	15	8	4	3
	Eif4g2	32845	33641	28634	25419	35638	33522	24855	22336	24490	25404	27720	11718	31027	31231	16559	35413	26809	32424	7913	16008	17520	18115	2557	7810
	Cga	0	0	0	4	0	2	1	0	0	1	3	0	0	0	0	0	1	1	4	5	6	3	1	1
	Pcf11	471	333	416	258	321	339	350	248	235	308	305	331	682	699	424	489	322	287	203	298	421	257	141	345
	Vsig1	0	0	0	0	3	0	4	0	2	0	1	0	0	0	1	0	0	0	0	0	5	1	0	6
	LOC108351868	0	0	0	0	0	1	0	0	0	0	0	0	0	0	0	0	0	0	0	0	0	0	0	0
	Pxmp2	293	261	366	317	158	243	325	155	309	249	224	450	110	43	200	128	269	274	265	189	227	141	271	152
	LOC108350775	0	0	0	0	1	0	0	0	0	0	0	0	0	0	0	0	0	0	0	0	0	0	0	0
	Mir1298	0	0	0	0	0	0	0	0	0	0	0	0	0	0	0	0	0	0	0	0	0	0	0	0
	Atf3	81	132	110	88	46	68	64	24	48	71	133	54	43	29	122	31	94	213	28	75	47	81	37	27
	LOC103693112	0	0	20	10	3	0	4	0	2	0	1	30	3	0	2	0	0	31	1	0	0	1	2	8
	Myo1d	36	39	52	31	63	47	47	80	52	10	32	45	105	123	45	97	8	75	13	23	97	34	18	113
	Ube2b	1	0	0	0	0	0	0	1	1	0	0	0	0	0	0	0	0	0	0	0	2	0	0	0
	Gabrd	0	0	0	5	0	4	0	0	0	3	2	0	0	0	0	0	0	0	1	0	0	0	3	0
	Klf16	1587	1329	1524	1374	1172	635	1058	880	1493	1403	1216	480	1060	999	664	1174	1138	1573	302	1031	950	832	178	592
	Mad2l2	1826	1513	1606	1740	809	1228	1223	1257	1702	1647	1572	1836	621	590	1373	1174	1420	1589	1117	1674	1414	1011	876	924
	Wnt10a	0	0	5	0	0	1	2	0	0	0	0	0	0	0	1	0	0	2	3	0	0	0	2	0
	Gpr107	366	423	433	322	286	312	274	133	303	294	309	239	378	528	345	495	188	307	130	154	334	228	102	253
	LOC102554514	0	0	0	2	4	4	7	2	0	0	0	3	0	18	0	1	0	0	3	0	3	0	1	15
	LOC103694354	168	131	127	189	51	48	89	85	122	135	90	208	92	24	96	87	139	147	186	183	76	43	154	46
	Papolg	232	187	265	251	325	288	214	207	149	183	221	151	387	432	218	432	254	154	98	114	296	217	67	227
	Zfp317	461	376	356	348	601	573	397	369	309	315	433	91	661	1002	621	760	315	365	202	266	464	449	58	201
	LOC108352150	20	5	10	12	67	20	18	13	10	12	12	2	77	10	25	25	8	29	9	0	31	28	7	41
	LOC108352559	0	0	0	0	0	0	0	0	0	0	0	0	0	0	0	0	0	0	0	0	0	0	0	0
	Ctsw	0	1	2	0	0	0	2	0	8	0	1	0	0	0	0	0	0	13	0	0	5	3	0	2
	Efcab6	5	4	5	11	6	27	16	6	7	3	11	9	13	5	8	0	8	11	7	0	14	19	4	9
	LOC102549742	0	0	0	0	0	0	0	0	0	0	0	0	0	0	0	0	0	0	0	0	0	0	0	3
	LOC108349700	3	1	3	5	2	5	1	0	3	1	0	0	3	0	2	0	1	2	0	22	3	2	1	8
	LOC108352414	1	0	3	1	0	0	0	4	1	0	0	0	0	0	0	0	0	0	4	0	2	0	0	1
	LOC103692438	0	0	3	0	1	0	0	0	0	0	0	0	2	1	2	1	0	0	0	0	3	1	0	0
	LOC102552827	82	48	94	68	46	67	73	54	58	63	35	55	25	11	27	39	71	33	46	40	73	35	27	75
	Clec9a	0	0	4	2	8	0	5	0	0	0	0	0	3	23	0	0	0	0	0	38	7	1	0	3
	LOC103692370	1	0	4	0	0	1	0	5	0	3	3	0	11	3	11	0	1	8	3	0	1	6	1	6
	LOC103691023	0	0	0	0	0	0	0	0	0	0	0	0	0	0	0	0	0	0	0	0	0	0	0	0
	Apopt1_1	0	0	0	0	0	0	0	0	0	0	0	0	0	0	0	0	0	0	0	0	0	0	0	0
	Ttll13	73	66	69	54	32	63	72	47	64	39	27	102	66	40	32	11	94	46	31	63	48	35	24	35
	LOC102550306	26	10	14	13	5	31	13	2	2	22	11	0	17	15	2	0	7	13	10	81	21	16	5	24
	Ddb1	1519	2232	1566	1475	2770	4181	1872	2225	1628	1660	2100	658	6760	6080	3164	4553	1364	2107	463	1033	3249	5324	545	2245
	LOC103690926	0	0	0	0	0	0	0	0	0	0	0	0	0	0	0	0	0	0	0	0	0	0	0	1
	Gspt2	129	136	136	137	114	81	112	90	163	138	140	132	350	222	239	151	38	88	55	6	267	123	79	98
	Cep85	541	543	592	448	681	732	584	557	340	471	513	291	613	746	359	713	337	528	158	451	781	657	143	445
	LOC100911951	6	3	1	0	2	6	2	1	4	9	3	0	1	3	4	1	3	1	1	0	8	1	1	4
	LOC108350667	0	0	1	0	0	0	1	0	4	0	0	0	0	0	2	2	0	0	0	0	6	0	0	9
	Pdgfrb	346	68	348	246	367	90	273	201	134	207	78	20	421	767	81	496	192	143	76	134	231	106	62	290
	LOC100911264	0	0	0	0	0	0	3	0	0	0	0	0	1	0	0	0	0	0	0	0	2	0	0	0
	LOC102551876	0	0	0	0	3	0	3	2	0	0	0	0	0	0	0	0	0	0	0	0	0	0	0	0
	Cdkn3	2384	1804	1995	1736	819	1218	1531	1030	1372	1881	1477	2145	162	236	542	268	1734	1551	1852	1327	1437	685	2114	526
	Mir140	0	0	0	0	0	0	0	0	0	0	0	0	0	0	0	0	0	0	0	0	0	0	0	0
	Tppp3	6172	5942	5144	5738	2206	2830	3577	3261	7957	5224	5628	5879	1656	1031	3677	1917	4624	5736	3665	5131	3941	2376	3436	2001
	Nr1h2	1456	1256	1210	1202	886	1659	1037	1104	1460	1210	1340	857	881	757	1159	1307	1011	1511	517	1117	1352	1428	304	964
	LOC102550969	0	0	0	0	0	0	3	0	0	0	0	0	0	0	0	0	0	0	0	0	4	0	0	2
	Acat2	10137	11151	8088	7608	10679	19791	6638	8298	8538	8785	10539	5358	21716	20896	28469	18888	6454	10486	3297	4492	9269	18907	2233	5962
	LOC103694189	0	0	0	0	0	3	2	0	0	0	1	0	0	0	0	0	0	0	0	0	0	0	0	0
	LOC100911101	0	0	0	0	0	0	0	0	0	0	0	0	0	0	0	0	0	0	0	0	0	0	0	0
	Myd88	38	66	73	78	40	67	74	29	62	76	52	0	52	36	39	28	108	47	28	80	69	68	37	50
	LOC102556425	4	9	2	2	18	16	7	7	7	6	8	0	25	22	11	33	0	10	2	7	8	14	0	9
	LOC102551138	0	0	0	0	0	1	0	0	0	0	0	0	0	0	1	0	1	0	0	0	0	0	0	1
	LOC100909949	213	164	188	207	208	109	147	138	174	175	175	95	151	194	191	194	178	151	64	170	233	101	45	107
	Bambi	173	53	242	238	93	57	184	188	107	157	66	140	69	82	79	228	156	58	134	227	156	41	97	122
	Soat2	0	2	1	1	0	1	8	0	0	0	0	0	4	0	0	0	2	0	0	0	3	1	0	1
	Tmem171	0	0	0	0	0	0	0	0	0	0	0	0	0	0	0	0	0	0	2	0	0	0	0	1
	Cass4	0	0	2	0	2	0	8	0	0	0	0	3	8	7	1	0	0	0	0	0	0	1	1	8
	LOC108352564	0	0	0	0	0	0	3	0	0	0	2	0	0	1	0	0	0	0	0	0	1	0	1	3
	LOC103691017	48	32	60	45	70	30	36	42	23	23	25	26	102	86	66	50	40	32	18	33	33	23	13	18
	Map10	119	90	68	64	67	167	79	38	54	61	98	5	130	132	112	105	40	101	19	72	109	63	26	46
	Pink1	543	527	590	565	393	361	401	406	684	480	586	374	406	381	581	743	481	551	207	523	443	460	154	295
	Ndufa9	4637	4274	4006	3746	2326	4176	3061	3082	4096	3878	4294	3095	1581	1881	4002	2711	3383	4099	2831	2418	3679	3298	2100	2020
	Fank1	91	40	123	62	125	20	72	83	60	63	30	152	113	265	57	255	127	37	54	30	95	36	15	72
	LOC108351970	5	0	2	0	1	1	1	0	0	0	0	0	0	0	0	0	0	0	0	0	4	1	3	10
	Agps	441	551	413	304	777	685	454	474	455	376	393	140	2132	2109	666	1402	292	508	117	133	605	609	72	198
	LOC100362113	0	0	0	0	0	0	0	0	0	0	0	0	0	1	0	0	0	0	0	0	0	0	0	0
	Pum1	725	761	855	654	1227	1219	746	556	464	573	659	290	1657	2009	848	1577	443	823	254	478	1021	721	163	503
	Zfp800	218	156	197	119	285	126	167	194	229	192	142	240	546	494	359	373	162	267	93	261	179	254	49	137
	LOC102555183	560	451	504	404	561	304	368	211	486	462	496	81	839	771	413	581	406	488	152	335	473	349	62	232
	Stk35	438	407	387	391	520	199	377	370	367	372	371	156	383	634	327	504	255	511	172	548	468	196	117	182
	Olr224	0	0	0	0	0	0	0	0	0	0	0	0	0	0	0	0	0	0	0	0	0	0	0	0
	Hsd17b10	1261	1097	1098	1257	495	908	770	602	1018	1154	981	839	292	320	998	532	946	1019	1042	1030	973	671	897	655
	RGD1562485	0	0	0	0	0	0	0	0	0	0	0	0	0	0	1	0	0	0	0	0	0	0	0	0
	LOC108348233	50	39	38	43	78	141	40	66	22	68	68	6	122	138	107	237	57	36	29	59	121	113	15	52
	LOC108352757	31	4	27	18	13	15	10	15	21	7	17	15	18	9	12	40	21	24	17	24	16	1	18	3
	Necab3	64	50	34	37	62	24	51	57	27	34	34	59	20	39	35	42	11	26	13	1	84	70	9	57
	RT1-M6-1	0	0	0	0	0	4	0	1	0	1	0	0	0	0	0	0	0	0	0	0	0	0	0	1
	LOC102548703	0	0	0	0	0	0	0	0	0	0	0	0	0	0	0	0	0	0	1	0	0	0	1	1
	Xcr1	0	1	1	0	0	1	0	0	0	0	0	0	0	0	0	0	0	0	1	0	0	0	0	0
	Mrpl32	826	628	721	779	395	293	549	421	554	700	515	968	91	150	186	194	597	575	642	810	492	178	613	241
	Trib2	4539	4971	4860	4061	6610	7064	4504	5041	2838	3459	4975	2880	7468	9693	5297	9402	3052	5266	1387	2379	3435	3121	766	1672
	LOC102551936	0	0	0	0	0	0	0	0	0	0	0	0	0	0	0	0	1	0	0	0	0	0	0	0
	Fgf9	10	19	28	43	25	2	15	17	9	26	29	30	22	15	36	13	5	0	23	0	19	12	22	12
	Asb7	181	173	140	145	305	149	160	195	123	131	133	78	394	412	161	352	106	214	34	35	140	212	17	94
	C1qb	48	38	10	15	13	54	3	13	140	61	31	0	22	13	21	12	34	21	4	0	40	18	7	11
	Crispld1	31	19	19	8	40	34	10	3	16	35	17	4	36	45	37	24	43	16	9	0	28	0	4	11
	Pde1b	636	510	666	713	263	405	487	446	734	498	626	506	204	167	291	283	613	483	546	675	345	254	444	275
	LOC108348802	0	0	3	0	0	0	0	0	0	0	0	0	0	0	0	0	0	0	0	0	0	0	0	0
	LOC108351266	0	0	0	0	0	0	6	1	0	0	0	0	0	0	0	0	0	0	0	0	0	0	0	0
	Olr1547	0	0	0	0	0	0	0	0	0	0	0	0	0	0	0	0	0	0	0	0	9	0	0	0
	Hltf	67	53	64	47	86	48	54	31	76	51	74	46	249	148	86	279	87	87	27	7	99	54	26	68
	LOC103692793	0	0	0	0	0	0	0	0	0	0	0	0	0	0	0	0	0	0	0	0	0	0	0	1
	Mir431	1	2	1	0	0	2	0	3	4	0	0	0	0	0	0	0	0	1	6	0	0	2	1	1
	Prkg2	39	58	41	21	45	25	9	26	41	84	17	0	327	162	33	88	77	9	10	102	52	17	0	18
	Lhfpl1	130	115	96	161	287	331	122	294	206	114	112	42	463	276	137	289	117	47	38	60	358	141	36	154
	Kcna2	990	816	513	382	1181	276	435	601	776	769	701	465	3495	3011	1369	1476	551	752	166	174	677	553	112	267
	Xk	351	372	308	229	757	341	275	408	271	297	337	153	755	1009	490	681	350	452	80	170	350	176	61	105
	Fgf2	2	0	4	0	3	0	3	8	2	2	4	0	2	5	3	9	0	2	7	3	4	5	3	0
	LOC102546589	146	99	90	102	167	120	86	97	122	141	102	85	213	212	116	150	122	110	128	65	99	61	98	56
	LOC103692964	0	0	0	3	0	0	0	0	0	0	0	0	0	0	0	0	0	0	0	0	0	0	0	0
	Olr771	0	0	0	0	0	0	1	0	0	0	0	0	0	0	0	0	0	0	0	0	0	0	0	0
	Gjb2	10	2	287	37	4	5	330	28	0	5	6	110	0	0	14	45	0	1	144	76	0	5	63	17
	LOC103694635	0	0	0	0	0	0	4	0	0	0	0	0	0	0	0	0	0	0	0	0	1	1	0	7
	Fxn	1258	1062	1110	1264	384	658	854	737	1203	968	1102	1728	228	172	587	321	985	1160	1594	1493	729	483	1569	603
	LOC108352411	13	27	22	14	11	10	18	14	8	16	13	40	9	1	13	26	18	7	28	36	32	15	54	34
	Tgm7l1	0	0	0	0	1	0	0	0	0	4	0	0	0	0	0	0	0	0	0	0	1	10	0	2
	Olr1504	0	0	0	0	0	0	0	0	0	0	0	0	0	0	0	0	0	0	0	0	0	0	0	0
	Ints10	991	1275	1037	813	952	1183	947	1008	698	694	998	458	1440	1586	1532	1754	493	1104	366	359	1136	1388	290	980
	Mphosph10	311	276	290	283	261	242	263	255	282	303	342	99	244	260	292	293	184	254	163	289	503	201	320	255
	LOC100910079	77	108	96	57	74	89	67	65	101	63	75	42	133	94	75	45	71	115	25	35	85	91	9	45
	Olr1065	0	0	0	0	0	0	0	0	0	0	0	0	0	0	0	0	0	0	0	0	0	0	0	0
	LOC108350223	0	0	0	0	0	0	0	0	0	0	0	0	0	0	0	0	0	0	0	0	0	0	0	0
	Kdm5d	80	137	84	94	164	129	154	111	51	86	77	158	199	236	143	159	17	68	44	71	173	138	19	142
	LOC102551617	7	0	8	0	0	0	6	0	1	0	0	0	0	0	0	0	0	0	0	0	0	0	0	3
	Sh3gl2	1167	1123	726	709	2246	2788	1060	2373	852	728	1129	343	730	761	845	889	605	1134	296	590	3940	2064	316	1232
	Katna1	390	260	350	254	202	298	272	229	315	196	331	327	300	341	323	540	236	204	167	246	308	259	97	236
	LOC100361945	0	0	0	0	0	0	0	0	0	0	0	0	0	0	0	0	0	0	0	0	0	0	0	0
	Cenpf	70	15	132	95	66	4	118	47	40	89	5	62	27	210	29	157	122	11	71	98	438	16	175	203
	Usp9y	0	0	0	0	0	0	0	0	0	0	0	0	0	0	0	0	0	0	0	0	0	0	1	1
	Prrc2b	3243	3023	2499	1974	4838	2017	2307	2994	2244	2949	2264	1069	8323	8581	3299	5758	2205	2772	600	903	3871	2988	694	2181
	Cacna1g	26	45	68	50	32	19	91	62	26	39	27	79	32	20	21	98	13	19	9	1	43	35	29	75
	Suox	240	358	209	217	287	308	169	162	194	220	419	299	258	295	402	261	188	282	82	180	244	284	81	154
	Cyp4f17_1	0	0	0	1	0	0	0	0	0	1	1	0	0	0	0	0	0	0	1	0	0	0	0	0
	Ror2	214	181	367	238	324	129	349	126	180	234	196	238	525	413	195	605	176	271	43	150	169	181	41	201
	Pcdh18	172	50	276	138	300	111	195	87	94	190	49	61	280	539	75	278	263	103	66	86	193	156	44	82
	Pax1	9	2	9	0	3	2	22	2	6	21	0	0	3	4	1	16	22	3	2	0	5	2	3	4
	Fam199x	170	157	139	84	302	186	110	165	159	110	126	35	683	567	233	509	77	183	30	58	185	144	11	73
	RT1-CE10	21	22	20	21	11	18	29	13	26	23	17	25	9	14	12	21	15	25	28	25	11	21	17	18
	LOC102549747	0	0	0	0	0	0	0	0	0	0	0	0	0	0	0	1	0	0	0	0	0	1	0	1
	Vom1r69	0	0	0	0	0	0	0	0	0	0	0	0	0	0	0	0	0	0	0	0	1	0	0	0
	Cct8l1	0	0	0	0	0	0	0	0	0	0	0	0	0	0	0	0	0	0	0	0	0	0	0	0
	Prss41	0	0	0	0	2	1	0	0	0	0	0	0	0	0	0	0	0	0	2	0	1	0	0	5
	Stag2	526	509	566	359	715	764	452	543	392	336	483	449	1222	1262	632	1163	349	635	280	283	529	338	117	300
	Wfikkn1	11	4	15	16	18	7	24	9	22	5	1	0	21	33	17	4	0	6	1	0	4	4	3	0
	Slc13a3	3	2	11	3	13	0	5	8	0	2	4	5	0	3	1	0	6	0	1	2	0	1	4	1
	Prtfdc1	1416	1261	1459	1388	705	1076	1058	1019	1194	1226	1339	1285	841	723	1366	1062	1124	1195	1367	1201	1063	926	720	904
	LOC102552619	0	0	0	0	0	1	1	2	2	0	1	0	0	0	0	1	0	1	1	1	0	1	0	3
	Mir155	0	0	0	0	0	0	0	0	0	0	0	0	0	0	0	0	0	0	0	0	0	0	0	0
	Xrcc4	248	261	188	223	206	230	190	198	268	213	258	172	164	186	332	254	182	249	138	188	250	227	99	200
	Nkx2-5	0	0	0	0	1	0	1	0	0	0	0	0	0	0	0	0	0	0	1	0	0	0	0	0
	LOC108348229	812	737	824	894	283	554	698	607	754	655	478	1204	204	197	259	271	712	538	1706	815	532	470	1440	393
	LOC102552244	0	0	0	0	0	0	0	0	0	0	0	0	0	0	0	0	0	0	0	0	0	0	0	0
	LOC102551379	5	6	1	12	11	9	8	0	1	8	2	0	4	9	1	0	15	0	2	0	5	8	2	6
	LOC102552864	0	0	0	0	0	0	0	0	4	0	0	0	1	2	1	0	0	0	0	0	0	0	0	1
	Tdgf1	2	1	2	9	7	5	2	0	2	2	0	0	8	5	4	0	9	1	1	26	2	3	1	5
	LOC102550503	5	0	0	0	3	0	0	0	0	0	0	0	0	0	0	0	0	0	1	0	0	0	0	4
	LOC108351677	0	0	0	0	0	0	0	0	0	0	0	0	0	0	0	0	0	0	0	0	0	0	0	0
	Pla2g4d	0	0	0	0	1	0	0	0	1	0	0	0	0	0	0	0	0	0	0	0	0	1	1	2
	Tmx4	3900	4458	3998	3045	6771	5304	3395	4105	2960	3715	3848	2440	10446	12064	5858	9695	2621	4217	1172	2301	3722	2823	736	1755
	Tmem45b	1	0	0	1	0	0	0	5	0	0	3	0	0	0	0	0	0	0	0	0	3	0	0	1
	LOC108350674	0	0	2	0	0	0	1	0	0	0	0	0	0	0	0	0	0	0	0	0	0	0	0	1
	LOC102554416	1	0	4	1	0	0	2	0	2	0	0	0	0	0	0	0	0	0	1	0	0	0	5	1
	Slc6a15	2910	2502	2362	2172	4462	2768	2075	2209	2633	2588	2653	1788	5829	5344	3256	4757	2247	2894	1062	1372	2448	2348	274	1076
	LOC102549109	0	0	0	0	0	0	0	0	0	0	0	0	0	0	0	0	0	0	1	0	0	0	0	0
	LOC108352960	0	0	0	0	0	0	1	1	0	4	2	0	0	0	1	0	0	0	0	0	1	0	3	0
	LOC102555900	1108	840	871	834	1501	1112	869	887	556	615	621	445	878	1001	710	971	880	725	430	620	345	277	189	132
	LOC100911359	0	0	0	0	0	0	0	0	0	0	0	0	0	0	0	0	0	0	0	0	0	0	0	0
	Nudcd3_1	10	13	8	7	15	6	16	11	2	8	8	0	2	9	5	0	12	12	5	12	10	11	0	2
	Ubxn1	3833	2706	2956	3279	1681	1484	2132	1948	3212	2910	2935	2502	1632	1280	2963	1803	2718	2870	1926	2290	2942	1635	1871	1695
	LOC102551409	0	0	0	0	0	1	4	0	0	0	2	0	0	0	0	0	0	0	0	0	1	0	0	0
	Stard9	121	104	221	101	196	277	196	164	39	104	78	76	230	171	109	224	85	70	55	51	643	620	115	1029
	LOC102551107	0	1	0	0	0	0	0	0	0	0	1	1	0	0	0	0	0	0	0	0	7	0	1	2
	LOC108351795	0	0	0	0	0	0	0	0	0	0	0	2	0	0	0	0	0	0	0	0	0	1	0	1
	LOC108350136	1	0	0	1	0	1	0	1	0	0	0	0	0	0	0	0	0	0	2	0	0	0	0	10
	LOC102551361	0	0	0	1	2	0	1	1	0	0	1	2	0	0	0	0	0	1	1	0	1	0	0	0
	LOC102550614	1	0	0	0	0	0	0	0	0	0	0	0	0	0	0	0	0	0	0	0	0	0	0	0
	RGD1565329	0	0	0	0	0	0	0	0	0	0	0	0	0	0	0	0	0	0	0	0	0	0	0	0
	Herc2	690	705	710	668	1070	1090	651	537	307	774	741	444	2110	2297	1240	1456	409	472	379	384	1276	1736	532	1919
	Eme1	478	419	418	421	319	375	374	360	500	474	353	331	579	461	510	645	372	379	183	297	353	360	186	236
	Scnn1b	1	0	2	1	0	0	6	0	1	0	0	0	0	0	0	0	0	0	1	0	0	1	0	1
	Ralyl	2330	2723	2330	2259	2385	2853	1778	2390	2485	2110	2721	1699	2024	1978	2648	2469	1768	2863	1282	1075	2232	1567	718	997
	LOC108351239	0	0	0	0	0	1	0	0	0	0	0	0	0	0	0	0	0	0	0	0	0	0	0	0
	Olr1400	0	0	0	0	0	0	2	0	0	0	0	0	0	0	0	0	0	0	0	0	0	0	0	0
	LOC108353135	9	1	7	9	2	0	8	7	0	3	6	1	10	2	1	6	0	2	3	15	2	7	0	11
	LOC100360460	0	0	0	0	0	0	0	0	0	0	0	0	0	0	0	0	0	0	0	0	0	0	0	0
	Dthd1	0	0	0	0	0	2	1	0	0	0	0	0	0	0	0	0	0	0	0	0	2	2	1	5
	Trim30	1	0	0	0	0	1	0	0	0	0	0	3	6	0	0	0	0	0	0	0	0	0	0	7
	LOC103694245	0	0	0	0	0	0	6	0	0	0	0	0	0	0	0	0	0	1	0	0	22	0	0	0
	Lrrc29	341	357	395	394	156	405	268	247	424	469	339	670	99	100	257	204	301	354	355	350	444	309	608	280
	LOC108348274	0	0	0	0	0	0	0	0	0	0	0	0	0	0	0	0	0	0	0	0	0	0	0	0
	Vom1r87	0	0	0	0	0	0	0	3	0	0	0	0	0	0	0	0	0	0	0	0	0	0	0	1
	LOC103689957	0	0	0	0	0	0	0	0	0	0	0	0	0	0	0	0	0	0	0	0	0	0	1	1
	Lztr1	2634	2960	2545	2240	2071	3586	2080	2002	2188	2357	3105	1406	2639	3258	2926	4943	2010	3289	775	1137	2836	3903	524	2283
	Resp18	441	384	321	397	154	225	248	214	416	362	357	680	103	43	208	109	361	388	500	361	294	163	412	144
	Pcbp3	12169	11843	9361	9530	9802	14149	9074	12128	13400	9963	11939	6098	7694	7150	10389	10526	8462	12112	3581	8446	15146	14841	3354	7886
	Patl1	445	487	485	358	702	544	456	482	393	398	391	243	622	526	317	660	320	517	160	193	479	362	84	274
	LOC108352053	0	0	0	0	0	1	0	0	0	0	0	0	0	0	0	0	0	0	0	0	0	0	0	0
	LOC108351204	0	0	0	0	0	0	0	0	0	0	0	0	0	0	0	0	0	0	0	0	0	0	0	0
	LOC687082	0	0	0	0	0	0	0	0	0	0	0	0	0	0	0	0	0	0	0	0	0	0	0	0
	LOC102551347	0	0	1	0	0	0	0	0	0	0	1	0	0	0	0	0	0	0	1	0	0	0	0	0
	LOC100362843	2	0	0	0	5	0	1	0	0	0	0	0	0	0	0	0	0	0	0	0	0	0	0	0
	LOC102547160	10	13	22	27	18	10	20	12	14	19	18	51	8	11	17	0	3	25	32	3	24	1	8	12
	Olr1388	0	0	0	0	0	0	0	0	0	0	0	0	0	0	0	0	0	0	0	0	0	0	0	0
	Lipg	0	8	0	3	7	0	0	0	0	0	0	0	0	0	3	1	1	0	0	0	1	2	0	1
	LOC100360575	0	0	0	0	0	0	0	0	0	0	0	0	0	0	0	0	0	0	0	0	0	0	0	0
	LOC103689949	0	0	0	0	0	0	0	0	0	0	0	0	0	0	0	0	0	0	0	0	0	0	0	0
	LOC690120	42	26	38	22	22	18	16	17	45	29	22	25	2	4	20	10	42	37	34	16	27	10	56	15
	Carhsp1	1715	1341	1898	1850	951	967	1681	1134	1099	1482	1313	1552	621	667	685	1375	1249	1430	1373	1333	1065	775	1920	689
	LOC103694337	0	0	0	0	0	0	0	0	0	0	0	0	0	0	0	8	0	0	0	0	0	0	0	3
	LOC365839	123	103	130	101	92	88	78	67	141	82	92	112	157	162	212	160	73	85	50	105	83	109	44	64
	Cav2	26	13	52	16	26	29	26	23	1	21	7	54	10	50	19	0	1	15	14	0	38	14	13	36
	LOC103692843	0	0	0	0	0	0	0	0	0	0	0	0	0	0	0	0	0	0	0	0	0	0	0	0
	LOC100361079	1	1	0	4	0	0	2	0	4	3	1	3	0	0	0	0	1	2	3	1	0	2	3	4
	A3galt2	740	1059	679	556	687	1046	519	561	1113	674	1097	230	1122	745	983	992	511	1136	244	545	758	978	164	389
	Oxt	0	1	1	0	0	0	0	0	0	0	0	0	0	0	0	0	0	0	0	0	1	2	0	0
	Wnt3	14	20	20	21	16	36	4	8	11	12	14	0	26	14	16	0	28	29	9	0	6	6	7	21
	Trnah-gug	0	0	0	0	0	0	0	0	0	0	0	0	0	0	0	0	0	0	0	1	0	0	0	0
	St3gal1	310	160	239	152	314	169	294	162	113	175	113	142	256	357	205	316	168	224	83	97	120	140	52	89
	Prr21	0	0	0	0	0	1	0	0	0	0	0	0	0	0	0	0	0	0	0	0	0	0	0	0
	Ighv	5	11	13	29	5	7	11	33	8	14	10	0	0	4	5	0	24	0	12	0	15	14	2	5
	Scrg1	34	2	37	25	7	0	42	23	2	9	0	53	0	8	0	4	15	0	39	22	13	1	45	16
	LOC103692235	0	0	0	0	0	0	0	0	0	0	0	0	0	0	0	0	0	0	0	0	0	0	0	0
	Fam135b	13	3	2	8	15	1	10	21	1	6	5	0	31	65	11	22	2	2	4	0	10	29	0	19
	Rfxank	783	638	612	707	378	333	461	456	615	678	646	703	292	249	398	443	716	617	410	598	526	324	304	303
	LOC108353321	0	0	0	0	0	0	2	0	0	0	0	0	0	0	0	0	0	0	0	0	0	0	0	0
	LOC103691836	0	0	0	0	0	0	4	0	0	0	0	0	0	0	0	0	0	3	0	0	0	0	0	3
	Olr348	0	0	0	0	0	0	0	0	0	0	0	0	0	0	0	0	0	0	0	0	0	0	0	0
	LOC100365438	0	0	0	0	0	0	0	0	0	0	0	0	0	0	0	0	0	0	0	0	0	0	0	0
	Ncr2	0	0	0	0	0	0	0	0	0	0	0	0	0	0	0	0	0	0	0	0	0	0	0	0
	Lnc081	0	0	0	0	0	0	1	0	0	0	0	0	0	0	0	0	0	0	0	0	0	0	0	4
	LOC367975	0	0	1	0	0	0	1	0	0	0	0	0	0	0	0	1	0	0	0	0	0	0	0	2
	Olr422	0	0	0	0	0	0	0	0	0	0	0	0	0	0	0	0	0	0	0	0	2	0	0	0
	LOC108350742	0	0	0	0	0	0	0	0	0	0	0	0	0	0	0	0	0	0	1	0	0	0	0	2
	RGD1564861	0	0	0	0	0	0	0	0	0	0	0	0	0	0	0	0	0	0	0	0	0	0	0	1
	LOC108348978	0	0	0	0	0	0	0	0	0	0	0	0	0	0	0	0	0	0	0	0	0	0	0	6
	LOC103692874	344	317	406	353	208	230	299	221	280	301	289	338	131	150	202	269	268	335	300	394	309	190	147	156
	Ddx24	1392	1377	1280	1153	1217	1691	1011	1133	1176	1212	1419	961	2846	2230	3147	2101	1037	1543	741	755	2170	2167	1531	1513
	LOC102553052	0	0	0	0	0	1	0	0	0	0	0	0	0	0	0	0	0	0	0	0	0	0	0	1
	Csgalnact1	257	162	200	209	389	203	178	299	167	153	129	362	480	581	399	517	141	197	114	302	236	140	62	166
	Ccdc107	1888	1284	1628	1739	1185	867	1103	1115	1516	1537	1358	1442	715	666	1297	929	1420	1358	1062	1548	1305	681	1073	837
	Il10	0	0	0	0	0	0	1	0	0	0	1	0	0	0	0	0	0	0	0	0	2	1	0	1
	RT1-T18	0	0	0	0	0	0	0	0	0	0	0	0	0	0	0	0	0	0	0	0	0	0	0	0
	RGD1359158	437	381	424	379	359	316	320	363	462	392	381	341	254	211	346	314	345	334	312	271	285	132	163	97
	LOC100359924	0	7	1	1	7	3	1	1	1	0	1	1	5	4	1	2	0	1	0	0	4	6	0	6
	LOC100911800	0	0	0	0	0	0	0	0	0	0	0	0	0	0	0	0	0	0	0	0	0	0	0	0
	Igsf8	1474	1521	1575	1224	987	1084	1115	1037	882	1050	1505	959	1206	1466	1415	2331	807	1504	380	831	982	1795	277	933
	Poc1b	243	160	225	184	196	198	205	216	203	169	214	241	219	182	177	326	105	162	70	240	286	231	50	234
	Alg5	1203	1058	1173	1193	858	1226	971	878	1128	1052	938	1201	1622	1324	1781	1860	945	1142	1032	840	1002	923	542	851
	LOC108348745	0	0	0	0	0	3	0	0	0	0	0	0	0	0	0	0	0	0	0	0	0	0	0	0
	Wdr11	440	461	367	351	599	1061	385	444	409	351	489	110	2017	1547	819	875	332	648	133	108	663	1241	135	501
	LOC108349656	0	0	0	0	0	0	0	0	0	0	0	0	0	0	0	0	0	0	0	0	0	0	0	0
	Ptchd3	0	0	0	3	0	0	0	0	6	0	2	0	3	9	0	0	3	0	0	0	0	0	0	4
	Arhgap32	405	489	355	290	538	176	315	289	193	318	369	129	1158	1226	567	703	317	450	139	199	335	255	80	261
	Matr3	1681	1913	1693	1610	2187	2347	1536	1602	1645	1638	1882	1515	5277	4432	3178	3542	1337	2058	1174	1121	1957	1767	731	1253
	Fras1	61	57	85	38	69	67	66	25	44	74	28	3	129	150	47	146	79	33	22	23	75	57	11	46
	Clec4a1	12	34	5	10	21	57	6	33	22	11	15	0	4	10	27	5	23	14	5	0	34	25	1	2
	Lgi1	7	17	23	5	7	16	14	20	1	12	3	0	19	16	4	18	28	0	7	41	18	10	5	9
	LOC100910792	487	493	341	369	440	414	314	418	503	474	495	280	1081	831	743	839	290	546	179	233	512	683	120	397
	LOC108352401	0	0	0	0	0	0	0	0	0	0	0	0	0	0	0	0	0	0	0	0	0	0	0	0
	LOC102548682	22	7	28	22	14	4	11	12	12	10	3	9	3	10	6	2	27	6	20	11	11	2	34	8
	Drd2	16	29	18	14	9	25	16	26	8	12	23	49	0	0	10	25	12	15	6	48	4	6	1	2
	LOC103690280	0	0	0	0	0	0	0	0	0	0	0	0	0	0	0	0	0	0	0	0	0	0	0	0
	Olr1673	0	0	0	0	0	0	0	0	0	0	0	0	0	0	0	0	0	0	0	0	0	0	0	0
	Mslnl	7	4	7	11	21	39	20	17	7	6	11	1	5	12	6	50	0	11	1	0	12	27	5	98
	Olr1343	0	0	0	0	0	0	0	1	0	0	0	0	0	0	0	0	0	0	0	0	0	0	0	0
	Mccc2	345	444	342	339	426	1356	535	554	337	331	443	179	726	624	863	644	279	379	126	297	641	1162	179	634
	LOC108353014	0	0	0	0	0	1	0	0	0	5	0	0	0	0	0	0	0	0	0	0	32	18	4	18
	LOC108352548	0	0	0	0	0	0	0	0	0	0	0	0	0	2	0	0	0	0	0	0	0	0	0	0
	Fam134a	3912	3994	3446	3270	2993	4434	2852	3490	3372	3131	3858	2484	3088	3143	3304	3986	2996	4008	1201	2131	3483	3183	766	1772
	Scrt2	538	566	482	484	736	266	442	446	476	564	566	387	509	511	522	552	443	647	149	336	1270	694	227	868
	Nit1	2266	1911	1583	1915	1246	1415	1290	1608	1925	1890	1872	1621	1443	1278	2219	1585	1641	1985	978	1419	1843	1776	751	1227
	T	0	0	1	8	0	24	1	0	0	1	0	0	0	0	1	1	0	0	0	0	4	3	1	12
	Yme1l1	0	0	0	0	0	2	0	0	0	0	0	0	0	0	0	0	0	0	0	0	0	0	0	0
	LOC108348172	0	0	0	0	0	0	0	0	0	1	0	0	0	0	0	0	0	0	0	0	0	0	0	0
	Ermap	0	8	0	0	5	0	3	3	4	0	0	0	9	0	0	0	0	0	0	0	1	5	5	1
	Gjb5	0	5	8	1	2	0	37	26	4	10	10	0	1	2	0	0	0	0	25	14	7	9	12	11
	LOC684171	0	0	0	0	0	0	0	0	0	0	0	0	0	0	0	0	0	0	0	0	0	0	0	0
	RGD1559622	3	0	3	0	10	5	2	0	9	3	4	0	3	0	9	0	0	4	0	0	0	0	4	0
	LOC102554184	0	0	0	0	0	0	0	1	0	0	0	0	0	0	1	0	0	0	0	0	0	0	0	0
	Sufu	166	164	208	141	184	144	209	105	128	159	154	227	250	304	152	452	96	267	58	214	221	241	35	170
	RGD1310951	273	224	314	258	370	311	288	214	210	289	295	221	681	865	473	508	360	160	81	202	295	242	62	222
	LOC103694558	32	70	39	31	52	66	34	45	19	15	22	50	84	75	51	95	29	41	35	5	21	31	11	43
	Ildr2	79	12	55	56	69	0	45	32	21	49	11	95	45	169	24	229	13	0	8	17	31	8	10	45
	Nod1	13	7	22	7	11	1	31	20	14	20	12	1	4	22	14	10	7	0	7	0	20	3	2	17
	Olr783	0	0	0	0	0	0	5	0	0	0	0	0	0	0	0	0	0	0	0	0	0	0	0	1
	Spg21	1829	1236	1489	1457	1090	1233	1108	1031	1676	1172	1132	1176	453	589	643	558	1311	1313	796	894	998	592	362	477
	LOC102557601	4	0	0	0	2	4	2	0	0	2	0	0	0	0	0	1	0	0	0	2	1	0	0	0
	Dspp	0	0	1	0	0	0	3	0	0	0	0	0	0	0	0	0	0	0	1	0	1	0	0	0
	LOC102548129	0	0	0	0	0	1	6	0	0	0	1	0	0	0	0	0	0	0	0	0	0	0	1	1
	LOC103694191	0	0	0	0	0	0	0	0	0	0	0	0	0	0	0	0	0	0	0	0	0	0	0	0
	Llph	224	167	207	162	128	108	98	129	143	181	161	180	39	52	117	54	169	160	218	153	308	92	314	145
	Pdp1	603	692	554	512	644	1192	571	490	553	536	613	427	1239	1219	1041	902	419	678	245	449	749	995	120	348
	Cpsf3	435	519	435	329	516	549	435	288	505	496	585	151	841	909	1072	990	257	406	153	398	651	945	152	502
	Prkcg	68	65	81	54	105	85	60	119	29	87	40	0	94	76	51	93	92	28	22	1	153	162	41	199
	Cul5	1016	1104	1056	912	1271	1315	977	832	890	892	919	820	2534	2214	1820	2072	817	954	561	621	1145	858	319	588
	LOC102550608	0	0	0	0	0	0	0	0	0	0	0	0	0	0	0	0	0	0	0	0	0	0	0	0
	LOC102547911	0	0	0	5	0	0	1	0	0	0	0	0	0	0	0	1	0	0	0	0	1	0	1	0
	LOC102555012	0	0	0	0	0	0	0	0	0	0	0	0	0	0	0	0	0	1	2	0	0	0	2	0
	Tmtc1	2893	2257	1630	1722	4529	4712	1581	3047	1434	1752	1794	1210	4761	6122	2262	4232	2089	2003	398	975	2661	1759	292	1085
	LOC102553702	0	4	0	0	0	1	1	0	0	2	0	2	0	0	0	0	0	0	0	0	0	0	3	10
	LOC102550875	0	0	0	2	0	1	2	0	0	0	0	0	0	0	0	0	1	0	0	0	0	0	0	0
	Slco1b2	0	0	0	0	0	0	2	0	0	0	0	0	0	0	0	0	0	0	0	0	8	0	0	4
	Obsl1	139	164	317	159	233	181	228	266	175	155	165	82	399	248	169	507	85	121	56	125	222	201	109	361
	LOC501230	0	1	1	0	0	0	1	0	0	0	0	0	0	0	0	0	0	0	0	0	0	0	0	0
	Asic3	463	400	418	366	417	478	354	361	415	373	395	312	494	395	518	507	362	483	168	333	508	511	154	484
	LOC102548662	5	3	2	9	4	2	0	4	2	5	0	0	2	0	2	2	0	4	3	0	1	1	1	1
	Mir34c	0	0	1	0	0	0	0	0	0	0	0	0	0	0	0	0	0	0	0	0	0	0	0	0
	LOC102546375	0	0	1	2	0	5	4	1	0	0	0	1	0	0	0	1	0	0	1	3	4	2	8	22
	LOC102556703	0	0	0	0	1	0	2	0	1	0	0	0	0	0	0	0	0	1	0	0	4	0	0	0
	Ube2d4	3	1	1	0	4	9	2	7	3	2	1	0	0	2	0	0	5	0	4	14	1	7	1	14
	Sympk	1164	1337	1389	822	1122	988	1053	700	857	755	1019	255	1780	2004	847	1899	745	1029	155	430	649	1467	151	556
	Arl2bp	8425	6591	8349	7066	5724	5044	6347	4362	6204	6895	6876	6329	4157	3839	4238	4717	7062	6718	3675	6326	5807	3420	1883	2860
	Myof	55	53	80	62	75	21	124	44	56	56	23	18	173	178	35	189	72	42	66	15	55	17	35	148
	Foxn2	457	430	416	288	625	371	398	443	208	347	367	166	712	885	537	712	432	271	240	237	294	232	134	196
	LOC108352019	0	0	0	0	0	0	0	0	0	0	0	0	0	0	0	0	0	0	0	0	0	0	0	0
	Six1	1343	1242	1046	885	1522	989	1016	1173	1015	881	1139	769	1312	1283	1251	1254	850	1075	372	675	1139	460	244	414
	LOC108348833	32	18	30	17	30	11	19	22	21	34	21	0	22	28	23	61	42	6	19	21	42	22	13	13
	LOC108352699	0	0	0	0	0	0	0	0	0	0	0	0	0	0	0	0	0	0	0	0	0	0	0	0
	Emilin2	25	1	154	14	60	44	87	20	16	46	5	12	17	149	6	63	4	10	19	15	93	1	20	35
	Mrps23	1008	917	924	1067	393	507	606	665	952	999	1025	1073	204	204	607	338	806	928	1255	655	786	572	1231	602
	LOC108349467	8	0	4	0	8	15	3	6	8	5	7	0	11	4	10	0	0	0	4	3	3	8	9	4
	Mrps27	993	936	898	706	621	766	687	724	1023	931	904	567	628	588	907	606	690	830	543	495	832	775	412	736
	Slc30a3	9	5	14	24	6	0	11	1	4	7	8	0	8	5	5	1	1	11	7	27	6	7	7	9
	Vstm2b	29	23	57	46	53	14	56	63	25	43	29	110	28	47	34	48	48	40	21	30	16	20	21	13
	LOC108353265	0	3	0	0	0	0	0	0	0	1	1	0	0	0	2	2	0	0	0	0	2	0	0	2
	LOC102546921	0	0	0	0	0	0	0	0	0	0	0	0	0	0	0	0	0	0	0	0	1	0	0	0
	Olr1362	0	0	0	0	0	0	0	0	0	0	0	0	0	0	0	0	0	0	0	0	0	0	0	0
	Fra10ac1	554	426	442	375	370	306	366	365	449	392	456	222	211	219	331	480	323	392	283	296	509	287	253	216
	Tubgcp5	243	206	286	253	276	473	275	291	196	137	294	164	390	528	409	633	128	273	133	201	434	355	99	309
	Rps29	5618	4623	5861	6401	1066	1257	4305	3011	4389	4666	3300	9760	204	193	495	334	4597	3497	13793	5950	2484	1005	9877	1799
	Zhx1	750	850	594	423	812	597	515	497	448	570	695	286	1630	1608	966	1223	579	554	293	251	752	563	122	323
	Olr1024	0	0	0	0	0	0	0	0	0	0	0	0	0	0	0	0	0	0	0	0	0	0	0	0
	LOC102554576	0	0	0	0	0	0	0	0	0	0	0	0	0	0	0	0	0	0	0	0	0	0	0	0
	Celf4	2372	2885	3012	2578	4678	5229	2287	3067	1888	2066	3236	2174	2963	3430	4655	4588	1903	2981	1228	2264	1691	1998	791	1179
	Kif21b	104	124	133	121	109	23	96	46	95	96	63	20	358	259	101	158	43	52	19	106	129	66	33	104
	Iqsec3	1018	812	881	728	966	449	709	576	891	936	692	814	2088	1299	985	1216	519	840	227	360	579	571	300	732
	Ybx1	30298	25105	35122	34004	23584	28175	25455	22753	24847	27824	27101	30633	3334	4518	5984	5642	26448	27110	20569	35125	27964	10228	10828	10154
	Map3k9	928	911	661	572	1182	666	827	514	555	691	643	382	1732	1904	642	1225	518	822	91	229	608	661	110	433
	Fam222a	12	15	7	4	10	5	16	14	8	8	13	2	23	5	18	21	11	6	5	2	5	6	11	22
	LOC102547022	0	2	0	0	0	0	0	0	1	0	0	0	2	0	0	0	0	0	0	4	1	0	0	2
	Myo10	44	41	98	10	62	38	36	54	8	52	33	12	168	95	87	68	50	53	25	48	117	49	41	73
	Defb21	0	0	0	0	0	0	0	0	0	0	0	0	0	0	0	0	0	0	0	0	0	1	0	0
	Nampt	1096	1133	1002	810	1020	1124	811	948	761	913	1054	508	1260	1377	1077	1350	780	1107	399	448	1010	831	249	453
	Hao2	0	0	0	0	0	0	0	0	0	0	0	0	0	0	0	0	0	0	0	0	0	0	0	0
	Zdhhc24	288	262	328	268	366	323	327	542	182	177	238	53	349	282	186	342	136	182	84	145	398	297	55	228
	LOC102556178	4	9	4	6	10	4	5	2	2	3	5	10	14	15	8	15	11	12	0	0	6	8	1	3
	LOC108351513	93	131	110	77	96	159	86	92	100	94	117	53	108	113	81	103	90	123	19	126	95	136	34	64
	Defb33	0	0	0	0	0	0	0	0	0	0	0	0	0	0	0	0	0	0	0	0	0	0	0	0
	LOC103693474	0	0	0	0	0	0	1	0	0	0	0	1	0	0	0	0	0	0	0	0	0	0	0	0
	LOC102548961	0	0	0	0	0	0	1	1	0	0	0	1	0	0	0	0	0	0	0	0	6	0	0	1
	RGD1565693	0	5	0	6	0	2	0	1	1	0	5	0	0	0	8	0	0	7	0	0	0	17	0	0
	Msantd2	459	387	423	377	393	406	417	377	285	274	318	282	338	384	282	400	287	306	139	292	416	288	79	349
	Chrac1	363	329	391	306	105	174	347	186	257	311	212	478	46	54	155	111	266	230	374	191	284	114	457	137
	Cep170b	3216	3170	2734	2498	3838	1172	2207	2004	2284	2387	2355	896	4962	4741	2141	4217	2019	3063	402	1018	1743	2368	300	1243
	Mir3584	0	0	0	0	0	0	0	0	0	0	0	0	0	0	0	0	0	0	0	0	0	0	0	0
	Adh7	0	0	2	0	0	0	0	0	1	0	0	0	0	0	0	0	0	1	0	0	12	0	2	0
	LOC102548271	0	0	0	0	2	0	0	0	0	0	0	0	0	0	0	0	0	0	0	0	0	0	0	2
	Dot1l	804	664	807	732	532	657	720	522	671	627	675	1148	455	554	582	658	615	812	538	703	679	559	695	790
	Vom2r54	0	0	0	0	0	0	0	1	0	0	0	0	0	0	0	0	0	0	0	0	3	0	0	0
	Vimp	2201	1752	2344	2189	956	1516	1512	1180	2010	1989	1794	2165	556	612	1201	940	1529	1849	2067	1874	1874	901	1296	1059
	Arhgef10l	1969	1378	1476	1439	1845	1258	1133	1166	1340	1434	1367	846	3364	3238	1695	2790	1277	1747	259	372	1280	1992	225	893
	Urm1	955	862	915	930	554	484	629	636	740	649	544	512	196	192	214	170	715	656	281	371	428	276	169	245
	Pou5f1	3	3	1	6	6	0	4	1	1	0	1	5	0	0	1	0	5	3	1	0	2	0	2	5
	Rmdn1	265	265	328	308	244	296	237	267	264	267	289	322	368	306	407	372	167	362	203	185	228	250	137	246
	Dnajc28	88	64	45	53	49	9	30	52	70	85	50	45	67	80	68	82	88	81	31	0	79	24	29	37
	LOC108350767	0	0	0	0	0	0	1	0	0	0	0	0	0	0	0	0	0	0	0	0	1	0	0	0
	LOC103693437	4	0	0	0	2	5	2	5	0	1	0	0	0	0	0	0	0	0	0	0	14	28	1	25
	LOC103692313	3	2	0	0	0	0	2	0	0	0	0	0	1	0	0	1	0	0	0	0	2	0	0	3
	Uck2	1242	1016	1106	1244	738	634	866	935	1425	1002	994	1016	1153	909	1464	1599	965	1150	616	991	1012	774	557	652
	Lrrc51	97	65	72	73	26	39	59	33	109	91	70	111	23	35	27	31	82	36	114	49	53	18	66	41
	LOC103693925	0	2	9	0	1	5	0	0	0	2	1	11	0	1	1	0	0	8	5	9	4	1	4	1
	LOC290209	0	0	0	0	0	2	4	0	0	0	0	0	0	0	0	0	0	0	0	0	5	0	1	13
	LOC108352531	0	6	1	1	0	0	10	6	0	0	6	0	6	9	1	0	0	0	5	0	1	0	0	12
	Mir219-1	0	0	0	0	0	0	2	0	0	0	1	0	0	1	0	0	0	0	0	1	1	0	0	1
	LOC108349494	0	0	0	0	0	0	0	0	0	0	0	0	0	0	0	0	0	0	1	0	0	0	0	0
	Syncrip	1281	1090	1040	860	1383	926	911	1057	790	1099	966	906	1991	1947	1235	1847	870	1236	530	548	985	646	308	568
	Olr921	0	0	0	0	0	0	0	0	0	0	0	0	0	0	0	0	0	0	0	0	0	0	0	0
	Grap2	0	0	0	0	0	0	0	1	0	0	0	14	3	0	0	1	0	0	1	0	1	0	0	0
	LOC102554682	0	0	0	0	0	0	0	0	0	0	0	0	0	0	0	0	7	0	0	0	3	0	0	0
	LOC103693635	21	18	39	6	24	12	23	6	16	27	29	0	52	58	37	42	14	28	21	16	19	26	10	14
	LOC102550431	0	0	1	0	0	0	1	0	0	0	0	0	0	1	0	0	0	0	0	0	0	0	0	3
	LOC100909501	0	0	0	0	0	0	0	0	0	0	0	0	0	0	0	0	0	0	0	0	0	0	0	0
	Olr1313	0	0	0	0	0	0	1	0	0	0	0	0	0	0	0	0	0	0	0	0	0	0	0	0
	Olr698	0	0	0	0	0	0	0	0	0	0	0	0	0	0	0	0	0	0	0	0	0	0	0	0
	Dvl2	143	123	241	131	291	232	244	201	117	152	128	68	209	362	150	261	89	109	37	38	267	383	36	294
	Pnmal1	68	72	58	38	74	11	67	62	54	21	59	0	185	143	131	14	36	10	7	16	73	67	13	42
	LOC100911806	132	129	107	92	91	129	99	100	157	106	153	82	63	66	152	85	80	155	66	121	108	92	160	68
	LOC102553016	0	1	0	0	0	0	4	1	0	1	0	2	0	0	0	0	0	0	0	0	0	0	1	0
	RGD1311933	0	0	0	0	0	2	1	2	0	0	0	0	0	0	0	0	0	0	0	0	3	1	1	0
	Ldlrad2	0	0	4	3	1	0	5	0	0	0	0	10	0	0	0	2	0	0	2	0	0	0	4	5
	Dnah7_1	299	204	238	209	348	248	177	298	135	222	186	214	494	692	421	374	183	162	179	108	255	206	139	173
	Sorcs2	173	16	86	75	167	8	140	48	14	97	26	5	62	355	27	327	81	36	22	24	148	43	39	60
	LOC103694861	0	0	0	0	0	0	0	0	0	0	0	0	0	0	0	0	0	0	0	0	0	0	0	0
	Tceal5	281	244	246	273	199	99	165	151	332	237	252	170	102	72	124	57	179	236	91	135	285	113	162	97
	Rb1cc1	1046	1343	1241	958	1228	1592	1089	816	908	1041	1353	687	3076	2989	2303	2689	1065	1424	538	882	2254	1505	503	1287
	LOC102551948	0	0	0	0	0	0	0	0	0	0	0	0	0	0	0	0	0	0	0	0	0	0	0	0
	Skap2	381	299	342	295	320	361	254	281	215	272	344	271	238	429	502	661	200	311	141	69	347	330	181	257
	Cndp2	2581	2576	2151	1837	1589	3048	1532	1745	2300	2437	2581	1034	2907	2629	3929	3241	1842	2623	839	733	2153	2713	589	1466
	LOC103694460	85	69	88	99	37	51	72	74	89	68	70	147	20	12	22	39	71	75	66	77	35	28	35	46
	LOC103693103	0	0	0	0	0	0	0	0	0	0	0	0	0	0	0	0	0	0	0	0	0	0	0	0
	LOC100910207	0	0	0	0	0	0	0	0	0	0	0	0	0	0	0	0	0	0	0	0	0	0	0	0
	LOC100909754	0	0	0	0	0	0	0	0	0	0	0	0	0	0	0	0	0	0	0	0	0	0	0	0
	LOC100910121	16	12	9	6	11	14	3	13	7	8	11	11	22	12	12	13	4	9	4	1	8	9	4	5
	Nrip3	2039	1317	1358	1245	2396	1365	1034	1411	1303	1538	1277	1150	2230	3710	1899	2608	1570	1586	366	1397	1632	718	266	590
	Stag3	3	3	18	0	3	19	8	9	0	0	6	0	0	0	2	0	3	0	0	0	8	11	3	19
	LOC686087	47	48	42	44	59	90	32	41	38	46	49	19	63	66	67	53	57	37	33	32	23	14	10	23
	LOC108349085	0	1	3	0	5	9	6	4	4	1	5	0	5	10	17	2	2	7	2	0	2	6	7	5
	Magoh	542	422	556	556	247	178	391	337	446	465	402	682	27	53	155	83	313	372	1008	469	351	116	717	195
	Ttll8	0	0	1	0	0	0	3	5	3	1	1	0	0	0	0	1	0	0	0	0	2	0	1	1
	RGD1564462	0	0	0	0	0	0	0	2	0	0	0	0	0	0	0	0	0	0	0	0	0	0	0	1
	Rassf7	145	123	77	96	71	144	123	58	105	99	165	150	98	33	122	105	73	98	60	134	83	138	57	76
	Trnag-ucc_3	0	0	1	1	0	0	0	0	0	0	0	0	0	0	0	0	0	0	0	0	0	0	0	0
	Kiz	127	163	109	83	118	144	111	89	123	134	119	62	183	230	207	269	114	115	28	59	177	237	29	70
	LOC102555813	0	0	0	0	0	0	0	0	0	0	0	0	0	0	0	0	0	0	0	0	4	0	0	2
	Rbm47	5	0	0	3	1	18	5	1	8	7	0	2	0	0	2	0	0	0	0	1	0	1	21	15
	Fgd6	86	73	80	35	135	149	69	38	60	97	51	0	222	179	111	236	43	131	22	3	108	86	13	86
	Slf2	581	652	868	565	875	653	766	649	191	409	485	491	422	646	353	519	569	497	624	507	1710	586	698	1018
	LOC102551251	82	55	91	63	138	225	222	95	24	70	72	171	47	90	75	57	66	21	37	80	422	446	51	613
	LOC108348191	3	1	0	0	2	6	3	3	2	3	5	1	1	1	3	2	2	1	0	2	2	0	3	1
	LOC103691286	39	36	38	41	46	43	22	46	24	37	34	54	43	47	57	55	44	36	50	54	50	39	35	53
	Mfn1	696	645	769	663	952	1389	778	757	430	609	594	460	1354	1270	646	1501	503	766	227	327	924	1088	138	730
	Trnah-gug_2	0	0	3	0	0	0	1	0	0	0	0	0	0	0	0	0	0	0	0	0	0	0	4	2
	Wnt2	29	6	41	36	15	0	17	20	53	25	5	1	88	36	30	28	43	13	11	6	27	6	12	22
	RGD1563587	0	0	0	0	0	0	0	0	0	0	0	0	0	0	0	0	0	0	0	0	0	0	0	0
	LOC108350240	0	0	0	0	0	0	0	0	0	0	0	0	0	1	0	0	0	0	0	0	0	1	0	0
	LOC102550423	13	2	1	7	4	0	7	0	4	2	8	0	3	2	4	0	0	0	1	0	1	1	4	3
	Gosr2	2165	1951	1744	2115	909	639	1483	747	2140	1653	1309	1238	1247	999	722	1606	1549	1729	1001	1339	1367	467	708	630
	RGD1308428	457	411	438	360	640	381	516	320	380	371	467	57	661	1165	239	930	507	535	164	61	553	275	90	281
	LOC102553495	0	0	0	0	0	0	0	0	0	0	0	0	3	0	1	0	0	0	0	0	0	0	3	2
	LOC691893	0	0	0	0	0	0	0	0	0	0	0	0	0	0	0	0	0	0	0	0	0	0	0	1
	Agpat1	6716	5836	5540	5498	5430	7342	5123	7027	5485	5143	5319	4082	3950	3319	3431	3730	5518	5868	2224	4029	7704	5790	2251	3398
	LOC102552476	1	0	0	0	1	0	0	0	0	0	0	0	0	0	0	0	0	0	2	0	1	1	0	15
	LOC108351046	0	0	0	0	0	0	0	0	0	1	0	0	0	0	1	0	0	0	0	0	2	0	0	4
	LOC100362565	454	528	482	483	450	715	513	534	464	467	531	648	676	583	639	587	333	580	249	378	562	567	209	397
	Olr741	0	0	0	0	0	0	0	0	0	0	0	0	0	0	0	0	0	0	0	0	0	0	0	0
	Alkbh6	26	6	4	23	4	4	7	11	22	19	14	17	0	2	9	7	8	6	16	9	10	9	10	11
	U2af1l4	1311	990	949	1099	482	912	800	811	1155	887	1015	1087	274	212	804	359	848	917	764	952	955	564	976	620
	LOC100910497	0	1	0	0	0	0	0	0	0	0	1	0	0	0	0	0	0	0	1	0	0	0	0	0
	LOC102554609	8	16	14	5	5	7	10	7	18	4	11	7	0	2	5	8	0	4	21	21	12	1	4	6
	Olr991	0	0	0	0	0	1	0	0	0	0	0	0	0	0	1	0	0	0	0	0	0	0	0	0
	Opcml	227	398	373	286	441	508	403	412	177	137	304	337	620	801	675	944	159	431	139	100	365	275	146	176
	LOC108351670	0	0	0	0	0	2	0	0	0	0	0	0	0	0	0	0	0	0	0	0	0	0	0	1
	LOC100909961	0	0	0	0	0	0	0	0	0	1	0	0	0	0	0	0	0	0	0	0	0	0	0	0
	Trmt44	131	178	120	132	124	205	192	118	96	116	144	22	242	345	231	175	106	99	43	38	189	192	22	132
	Gpat4	2309	2487	2215	1842	2598	4072	2031	2010	2170	2205	2315	1329	5759	5303	3856	6217	1895	2567	602	1194	2719	5154	681	1764
	Znf761	65	110	68	88	87	142	72	55	72	90	74	209	159	77	105	67	79	38	87	26	144	57	29	74
	Dchs2	0	0	3	0	0	0	2	0	0	2	0	0	1	0	0	0	0	0	8	0	2	0	1	3
	LOC108352766	0	3	0	0	0	0	1	0	0	0	0	0	3	5	0	0	0	0	0	0	0	0	0	0
	Bnc1	0	0	2	0	0	1	0	0	2	0	0	0	0	1	1	0	0	0	0	0	0	0	0	1
	Itih1	0	0	0	0	0	1	1	0	0	0	0	1	0	0	0	0	0	0	0	0	0	0	1	9
	Rundc3a	6322	5751	5551	5634	4433	3423	4671	3549	5597	4725	4060	3344	3090	3165	3421	4725	4500	5371	1414	3434	3352	3174	1133	2202
	LOC102546620	5	12	18	11	12	7	3	8	15	1	7	6	5	0	7	3	5	2	7	4	3	12	18	10
	Akr1a1	22336	19472	18684	18851	9740	11944	14083	12923	22360	18835	19996	16741	9013	7634	19175	13384	16432	19797	9461	15193	17056	13475	8119	10394
	Utp6	614	807	447	393	825	572	490	547	461	445	534	225	2066	1553	833	1202	536	595	189	110	615	849	122	396
	LOC103692603	0	0	0	0	0	0	0	0	0	0	0	3	0	0	0	0	0	0	0	0	0	0	0	0
	Cep95	96	121	220	131	188	158	234	149	83	167	114	128	160	234	123	111	128	127	73	181	366	288	115	354
	Gemin7	1091	833	892	1071	336	604	649	575	969	773	796	1201	229	202	517	391	827	744	877	1140	528	288	875	363
	Pgam2	60	64	33	46	37	52	20	29	52	20	36	0	136	97	21	77	6	46	0	37	18	55	0	12
	Slc35f6	434	450	434	362	370	409	361	331	384	404	411	134	318	566	388	540	356	417	191	241	386	394	88	234
	Ndufc1	3743	3150	3525	4051	962	2159	2608	2105	2890	3047	2541	5612	167	249	441	284	3197	2589	5420	4196	2406	1251	6705	1493
	LOC108352944	3	1	4	0	0	0	3	0	0	0	2	0	2	2	0	0	1	0	3	0	0	8	3	6
	Erf	209	203	201	196	142	118	111	147	172	165	185	159	131	144	190	206	195	173	67	137	103	61	96	109
	LOC102553126	49	22	22	40	27	15	37	26	41	29	34	36	19	23	37	5	16	10	10	1	34	28	15	26
	LOC100911483	3723	2997	3472	3694	989	1599	2354	1841	2836	3041	2821	4008	486	423	1391	790	2671	2750	4888	3478	1890	1381	6557	1503
	Mir34b	0	0	2	0	0	0	0	0	0	0	0	0	0	0	0	0	0	0	0	0	0	0	0	0
	Myrfl	4	0	0	1	0	0	8	0	7	0	0	1	1	1	0	0	0	0	2	0	2	0	1	0
	Nfe2l1	4086	4415	3353	3333	4424	2132	2334	2546	3066	3238	3815	2035	5702	6175	4974	5934	2017	5045	1135	2101	2845	2801	1293	1864
	Olr16	0	0	0	0	0	0	0	0	0	0	0	0	0	0	0	0	0	0	0	0	0	0	0	0
	Nup58	454	444	424	364	606	247	402	378	246	377	417	212	708	933	454	780	388	384	131	289	385	257	75	151
	LOC103693104	0	0	0	0	0	0	0	0	0	0	0	0	0	0	0	0	0	0	1	0	1	0	1	1
	Cpa1	0	0	0	0	0	2	0	2	0	0	0	0	0	0	0	0	0	0	0	0	1	0	0	4
	Sned1	27	7	202	63	37	16	140	41	19	33	10	87	45	40	30	186	17	32	21	45	57	19	49	135
	LOC108349958	0	0	0	0	0	0	0	0	0	0	0	0	0	0	0	0	0	0	0	0	0	0	0	0
	LOC108353231	6	2	2	0	9	4	11	25	5	9	0	1	19	7	1	55	0	4	2	4	24	24	7	179
	Th	25	7	6	6	13	8	9	8	4	21	5	32	2	10	6	5	0	0	20	38	13	4	2	12
	Trnar-ucu_2	80	63	80	52	67	63	68	64	56	54	54	63	74	57	94	68	46	50	49	67	97	52	33	71
	LOC108350103	119	69	85	97	123	40	74	79	72	129	63	32	165	176	80	159	102	81	21	80	107	93	24	80
	Pcdhga11	23	40	19	21	55	29	5	27	26	15	41	0	58	92	17	79	25	31	1	0	21	29	3	24
	LOC103691035	1	0	1	0	0	1	0	2	3	0	1	0	0	1	1	0	0	0	0	10	10	3	1	7
	St6gal1	488	304	385	291	500	323	353	351	388	447	258	37	819	852	386	770	416	315	108	166	418	293	44	123
	Slc24a1	0	0	1	2	1	0	2	1	0	0	9	0	0	6	5	2	0	10	4	0	8	1	3	7
	Ywhae	27466	25957	23580	23262	25999	36818	19355	25155	23653	22760	24355	15924	30402	29364	32064	29909	18979	24448	10008	16148	24346	24487	5873	12987
	Cabp1	588	596	489	564	284	311	413	300	536	407	527	165	272	154	367	302	435	682	179	278	299	354	108	229
	LOC366752	0	0	0	0	0	0	0	0	0	0	0	0	0	0	0	0	0	0	0	0	0	0	0	0
	LOC103690105	0	0	0	0	0	0	0	0	0	0	0	0	0	0	0	0	0	0	0	0	0	0	0	0
	Scgb1d2	0	0	0	0	2	0	0	0	0	0	0	0	0	0	1	0	0	0	0	0	1	0	0	5
	Tsacc	5	1	4	9	1	0	6	1	6	4	6	0	1	3	3	10	6	3	10	3	5	7	16	2
	Ankrd12	718	947	656	621	1045	976	534	727	579	906	1006	462	2666	2521	2369	1815	624	898	391	395	2851	1266	774	1627
	Tcerg1	1205	1090	1323	1081	1354	1876	1010	1009	947	1271	1236	913	1366	1579	1753	1788	1098	1173	748	1000	4883	1917	1536	2442
	Syngr1	367	285	315	296	273	322	275	196	318	280	344	325	280	349	293	267	289	239	215	241	245	129	132	126
	Tmem246	3238	2949	2728	2273	3876	8175	3329	6262	2571	2390	3055	1996	2026	2440	3260	3404	2232	3588	1025	1985	8690	6383	1794	4126
	Zyg11a	0	0	0	0	0	1	1	0	0	0	0	1	0	0	0	0	0	0	0	0	12	0	4	4
	Npvf	1	0	0	0	0	0	0	1	0	2	0	0	0	0	0	0	0	0	2	0	0	0	0	0
	Vps4a	3685	3361	3165	2954	3083	3234	2614	3187	3355	2997	3637	2168	3715	3184	4194	3625	2455	3507	1450	2306	5130	2963	1417	2429
	Sidt2	1580	1676	1546	1151	1572	1411	1549	1329	1852	1400	1647	766	2175	1950	1525	2556	1193	1855	368	1389	1756	1506	363	1369
	Olr1548	0	0	0	0	0	0	0	0	0	0	0	0	0	0	0	0	0	0	0	0	0	0	0	0
	LOC102547286	87	47	73	82	65	41	46	31	64	64	43	62	21	47	14	45	79	37	28	21	110	48	20	37
	Mir204	0	0	2	0	0	0	0	0	0	0	0	0	0	0	0	0	0	0	0	0	0	0	0	0
	Dopey1	352	315	279	182	402	355	456	264	188	267	370	122	931	1055	555	602	205	391	166	206	383	480	106	517
	RGD1304963	0	0	0	0	0	0	0	0	0	0	0	0	0	0	3	0	0	0	0	0	0	0	1	1
	LOC100912139	0	0	0	0	0	1	0	0	0	0	0	0	0	0	0	0	0	0	0	0	0	0	0	0
	LOC102547321	0	0	0	0	0	0	0	0	0	0	0	0	0	0	0	0	0	0	0	0	1	0	0	1
	Iars	1240	1622	1396	1022	2096	2242	1324	1553	1211	1267	1386	646	5673	4860	2558	3552	799	1771	542	633	1712	3847	395	1256
	LOC102551474	7	0	2	1	3	14	1	1	0	3	0	0	0	0	1	1	0	0	6	0	11	2	0	8
	Lct	0	1	0	0	2	5	1	3	2	0	0	0	0	1	3	0	0	0	6	0	2	0	1	4
	LOC100912479	0	0	0	0	0	0	0	0	0	0	0	0	0	0	0	0	0	0	0	0	0	0	0	0
	St3gal5	2980	2243	2360	2586	2045	1940	2055	1786	2511	2285	1825	1577	2486	2258	1897	3626	2598	2165	790	2080	2277	1581	661	1540
	LOC100912507	0	0	0	0	0	0	0	0	0	0	0	0	0	0	0	0	0	0	0	0	0	0	0	0
	LOC102553799	0	0	0	0	0	0	0	0	0	0	0	0	0	0	0	0	0	0	0	0	0	0	0	0
	Fat1	249	117	333	175	244	127	216	367	124	252	116	338	731	628	150	865	177	111	157	44	189	165	98	298
	Cyp3a9	4	4	0	1	4	3	0	0	0	0	5	9	3	3	2	7	0	5	0	0	5	2	0	0
	Cdkl2	2272	2002	1447	1612	2289	2202	1321	1481	1752	1826	2141	934	5112	4401	3037	3435	1449	2730	517	1159	2037	2359	374	1085
	LOC103691632	0	0	0	0	0	0	0	0	0	0	0	0	0	0	0	0	0	0	0	0	0	0	1	1
	Vom1r31	0	0	0	0	0	0	0	0	0	0	0	0	0	0	0	0	0	0	0	0	0	0	0	0
	Dcaf12	229	352	292	189	416	350	233	291	322	308	339	241	666	572	613	380	149	399	108	157	338	256	81	196
	Armc3	0	0	1	0	0	4	2	0	0	0	0	0	9	0	2	0	0	0	0	0	0	1	3	0
	LOC108351060	5	1	1	4	5	1	2	4	5	0	0	19	0	3	0	0	30	9	1	0	0	0	0	1
	LOC683849	0	0	0	0	0	1	0	0	0	0	0	0	0	0	0	0	0	0	0	0	0	0	0	0
	LOC102549457	0	0	0	0	0	0	0	0	0	0	0	0	0	2	0	0	0	0	0	0	2	0	0	5
	LOC108348830	0	0	0	0	0	1	0	0	0	0	0	0	0	0	0	0	0	0	0	0	1	0	0	0
	LOC102548714	0	0	1	4	0	0	1	2	2	0	3	0	1	0	1	2	0	0	0	5	0	0	1	1
	Nipsnap1	2881	2646	2297	2192	1620	1643	1724	1538	2338	2405	2754	1851	1956	1934	2637	2235	2113	2926	990	1535	2365	2086	714	1430
	LOC102554989	0	1	1	2	0	0	0	0	0	0	0	1	1	0	0	1	0	0	0	0	0	1	0	0
	Mmp1	0	0	0	0	0	0	0	0	0	0	0	0	0	0	0	0	0	0	0	0	0	0	0	0
	Apbb2	1210	1190	1058	978	1661	1142	938	1073	1026	979	1071	491	3220	2773	1457	2537	891	1200	351	583	1323	920	215	707
	LOC100910668	0	0	0	0	0	0	0	0	0	0	0	0	0	0	0	0	0	0	0	0	0	0	3	0
	Gstm1	652	564	690	547	336	555	481	460	825	461	564	642	179	112	400	250	379	628	444	608	732	354	386	317
	NEWGENE_69363	0	1	0	1	0	0	0	0	0	1	0	0	0	0	0	0	0	0	0	0	0	0	0	0
	LOC102547891	0	1	1	0	0	2	0	0	1	0	0	2	0	0	0	0	0	0	3	0	0	0	0	0
	LOC103693359	0	0	0	2	0	0	0	0	0	0	0	0	0	0	0	0	0	0	0	0	0	0	0	0
	LOC102554965	0	0	1	6	0	0	0	0	0	2	0	1	0	0	0	0	0	0	0	0	2	0	0	1
	LOC103694470	147	143	188	161	116	145	152	141	176	154	168	122	71	67	139	106	159	149	137	167	208	125	125	90
	LOC102554289	0	3	0	0	0	0	1	0	0	1	0	0	2	0	2	0	0	0	0	0	0	0	0	2
	LOC108350508	6	0	22	2	6	11	12	4	8	11	7	49	8	4	2	1	13	5	6	2	6	2	0	3
	Tmprss5	78	7	46	24	27	40	50	34	0	50	1	0	0	77	5	46	4	0	9	29	45	6	2	109
	Atad5	95	84	118	80	150	116	103	117	47	112	53	9	244	244	97	139	91	26	52	97	212	103	95	122
	Apcs	0	0	0	0	0	0	0	0	0	0	0	0	0	0	0	0	0	0	1	0	0	0	0	0
	RGD1561444	292	329	266	260	242	503	216	220	312	248	341	72	263	202	397	350	326	325	120	116	429	369	109	248
	Gbp4	18	0	34	12	19	4	9	9	4	8	6	44	4	34	2	17	25	0	25	0	22	0	8	37
	Trnae-cuc_3	0	0	0	0	0	0	0	0	0	0	0	0	0	0	0	0	0	0	0	0	0	0	0	0
	Cpeb1	1202	938	814	752	1454	1270	750	826	1229	882	931	670	2194	1950	1194	1404	935	1232	252	519	1088	983	159	446
	Pusl1	678	648	660	506	496	764	530	495	586	570	587	390	671	688	702	894	426	715	299	369	560	774	190	582
	RGD1565775	1169	928	1297	1000	1315	1726	1211	1060	686	717	936	568	1054	1106	721	1348	861	976	436	835	1438	1172	220	1117
	Acat2l1	2396	2386	1894	1825	2629	4303	1682	1874	1923	2059	2420	1229	5071	4524	6786	4071	1526	2343	797	974	2145	4166	586	1478
	Myh3	2	0	8	8	6	1	4	8	7	3	2	5	1	1	7	25	4	6	15	6	5	0	3	4
	LOC102553278	89	61	111	91	157	103	84	116	87	86	69	62	104	114	72	83	80	101	88	83	89	70	39	71
	Fcgr2a	3	4	1	1	0	2	3	0	9	4	0	0	2	0	0	0	1	11	0	0	0	3	0	2
	Dcn	106	75	575	177	50	47	374	99	7	82	64	18	4	37	74	69	77	53	433	6	80	31	226	81
	Slc39a9	511	446	348	388	472	312	338	401	326	394	403	195	1163	1016	807	791	404	686	118	207	451	552	60	204
	Olr1671	0	0	0	0	0	0	0	0	0	0	0	0	0	0	0	0	0	0	0	0	1	0	0	0
	Ceacam4	0	0	0	0	0	0	0	0	0	0	0	0	0	0	0	0	0	0	0	0	0	0	0	0
	Rrm2	199	46	331	235	246	25	352	278	56	192	25	179	59	371	55	402	117	14	174	106	313	45	92	209
	Golga3	599	649	511	373	836	565	459	643	458	548	557	275	2221	1998	887	1439	327	541	156	223	844	844	135	433
	Mipol1	64	66	106	97	84	70	46	47	66	31	85	134	82	56	49	26	28	52	55	17	77	65	30	45
	Rtdr1	41	35	19	38	39	28	36	36	61	48	29	5	43	24	34	44	10	17	18	9	41	30	20	11
	Odf4	15	14	14	24	12	25	19	15	29	10	9	31	3	0	8	7	12	11	18	7	34	14	16	20
	Det1	265	304	354	318	285	317	354	293	233	238	261	283	164	158	188	166	228	226	116	199	292	162	87	130
	LOC102547695	0	0	0	0	1	0	1	0	0	0	3	0	0	0	0	0	0	0	0	0	2	0	0	0
	Olr1695	0	0	0	0	0	0	0	0	0	0	0	0	0	0	1	0	0	0	1	0	0	0	0	1
	LOC108352689	3	7	3	5	5	3	5	0	2	0	1	0	2	1	1	0	0	0	2	8	18	7	4	3
	Olr1076	0	0	0	0	0	0	0	0	0	0	0	0	0	0	0	0	0	0	0	0	0	0	0	0
	LOC100362751	188	106	176	175	57	40	148	93	109	107	89	204	6	12	32	11	118	70	266	128	104	29	318	84
	LOC103691506	0	0	0	0	0	1	0	0	0	0	0	0	0	0	0	0	0	0	0	0	0	1	0	0
	Npepo	1535	1201	1446	1350	1146	1861	1593	1143	909	1108	1063	1257	453	634	938	964	1154	991	935	1265	2032	1693	855	2006
	LOC691295	0	2	0	0	0	0	0	0	0	0	0	0	0	0	0	0	0	0	0	0	0	0	0	0
	Lpcat3	2367	2091	2288	1636	2235	2331	1954	2308	1751	1949	2063	2014	1679	2209	2843	3053	1612	2046	850	827	2705	1939	871	1428
	Lrrc71	458	349	399	388	482	320	369	444	295	401	331	202	1055	726	574	607	374	387	132	168	345	312	131	329
	LOC103691206	7	4	13	16	10	8	12	12	3	7	5	15	6	10	19	2	0	0	0	0	18	2	2	13
	Rapgefl1	19	11	21	46	21	24	22	11	10	9	34	32	14	28	16	15	9	23	8	0	30	22	7	9
	Icam1	162	77	159	205	134	59	183	266	232	184	74	28	250	194	75	254	178	88	42	51	156	69	42	148
	LOC103692776	1	0	0	0	0	1	0	0	1	0	0	0	0	0	0	0	0	0	0	0	0	0	1	0
	Dnajc5g	0	0	2	0	0	0	0	0	0	0	0	0	0	0	0	0	0	0	0	0	0	0	0	2
	Senp7	265	211	224	176	241	289	167	215	169	127	212	178	544	536	302	438	133	141	121	145	318	262	87	219
	Map7d1	3248	3256	3294	2614	3143	3237	2230	2010	2113	2436	2614	981	3713	3923	2536	4030	2179	3212	593	1138	2472	3671	512	2177
	Zic1	36	6	137	66	49	3	85	93	24	21	12	67	3	21	10	75	41	3	46	28	22	10	60	55
	Pdk3	321	305	313	344	288	290	414	318	333	259	313	244	295	284	327	389	289	254	179	275	312	211	142	230
	Ngly1	952	937	756	683	1142	1707	669	895	1082	767	1013	436	2304	2064	2019	1567	539	911	368	500	1197	1662	245	825
	Olr1051	0	0	0	0	0	0	2	0	0	0	0	0	0	0	0	0	0	0	0	0	1	0	0	0
	RGD1562114	166	88	129	149	89	72	147	73	119	152	78	207	29	26	32	89	130	117	203	178	89	53	265	100
	Mag	0	0	1	0	4	0	3	0	0	0	0	0	0	0	0	0	2	0	0	15	0	0	0	0
	LOC108349493	0	0	0	0	0	0	0	0	0	0	0	0	0	0	0	0	0	0	0	0	0	0	0	0
	Zfp414	1816	1681	1806	1589	1030	2362	1414	1230	1651	1526	1790	1701	547	503	1363	953	1334	1755	1624	1525	1789	1287	1058	1219
	NEWGENE_1305281	171	205	181	141	250	271	193	189	159	170	194	125	181	326	220	336	155	189	77	190	236	184	32	112
	Bloc1s5	668	620	664	687	469	587	503	384	738	597	701	314	706	501	793	608	555	579	300	702	526	443	199	321
	LOC108350144	22	39	25	44	32	39	31	47	61	16	59	44	86	100	63	67	26	66	23	57	34	31	7	30
	LOC102551183	0	0	0	0	0	0	0	0	0	0	0	0	0	0	0	0	0	0	0	0	0	0	0	0
	Zfp438	11	31	43	20	50	39	34	67	61	30	55	0	70	123	29	101	59	40	18	60	142	100	20	52
	LOC103690920	1	0	0	0	1	0	1	0	0	0	0	1	0	0	0	0	0	0	0	0	4	0	0	2
	Txndc11	878	734	875	815	649	780	883	655	728	591	787	352	713	645	568	863	787	842	251	622	734	471	197	386
	LOC108351615	68	4	43	17	34	23	48	53	12	28	14	23	8	19	4	19	30	29	36	35	56	17	20	7
	LOC102546688	43	78	49	37	71	52	57	50	32	53	50	13	248	284	81	128	54	59	5	27	69	79	2	46
	Mir149	4	1	1	6	5	0	2	0	0	2	0	0	0	1	1	7	2	0	0	2	0	3	0	4
	Pdk2	273	330	317	265	161	285	235	215	381	246	303	239	212	150	209	201	148	268	140	115	291	236	85	148
	LOC108348863	0	0	0	0	0	0	0	0	0	0	0	0	0	0	0	0	0	0	0	0	0	0	0	0
	Alg1	811	561	628	445	460	474	535	483	505	526	578	357	422	472	649	403	524	621	217	486	641	524	199	430
	LOC103691665	0	0	0	0	0	0	0	0	0	0	0	0	0	0	0	0	0	0	0	0	0	0	0	1
	Cnst	677	767	838	549	1109	1269	635	862	536	601	747	707	2351	2404	1052	2069	587	1083	197	239	612	1013	119	459
	Pitrm1	952	881	668	623	728	626	739	363	719	932	928	280	1539	1379	807	1396	530	772	299	586	937	936	185	549
	Trnac-gca_29	0	0	1	0	0	0	1	0	0	0	0	0	0	0	0	0	0	0	0	0	0	0	0	1
	LOC108352542	0	0	0	0	0	0	0	0	0	0	0	0	0	0	0	0	0	0	0	0	0	0	0	0
	Gria3	20	10	80	53	72	52	77	41	30	16	15	0	56	138	35	66	17	5	27	77	68	42	29	26
	LOC108352184	0	0	0	0	0	0	0	0	0	0	0	0	0	0	0	0	0	0	0	0	0	0	0	0
	Wbscr28	53	82	69	97	37	50	51	41	90	93	72	77	14	18	25	63	71	95	72	7	47	26	51	37
	Krr1	369	302	302	323	295	249	238	363	233	291	289	88	469	482	529	373	207	353	215	221	408	356	96	202
	Polg	608	599	581	492	628	581	643	387	522	536	522	181	1419	1472	641	1359	505	795	154	170	569	1020	110	442
	Nup188	259	183	241	136	498	508	404	333	106	269	214	44	675	852	202	739	242	266	73	113	404	518	79	391
	Olr483	0	0	0	0	1	0	0	0	0	0	0	0	0	0	0	0	0	0	0	0	0	0	0	0
	Ifne	0	2	1	0	2	0	0	0	0	0	0	0	3	0	0	0	0	0	2	0	0	0	3	0
	Ssfa2	549	287	560	380	669	273	513	484	222	415	239	282	554	1090	280	1067	404	186	235	422	622	268	116	364
	Trim23	502	419	461	364	581	582	378	371	376	371	489	153	1337	1030	713	1226	232	562	166	195	484	466	76	252
	Rn18s	0	0	0	0	0	0	0	0	0	0	0	0	0	0	0	0	0	0	0	0	0	0	0	0
	LOC361985	1775	1537	1583	1456	1054	1170	1375	1433	1305	1638	1551	1602	653	669	1076	1144	1580	1642	976	1190	1770	1104	599	972
	LOC108349441	0	0	2	0	1	0	1	1	0	0	0	0	2	1	5	1	0	0	0	0	0	0	0	3
	LOC100912181	0	0	0	0	0	0	0	0	0	0	0	0	0	0	0	0	0	0	0	0	0	0	0	0
	Olr1059	0	0	0	0	0	0	0	0	0	0	0	0	0	0	0	0	0	0	0	0	0	0	0	0
	Arhgap10	656	806	757	543	622	1071	824	707	589	517	771	390	1102	916	911	1144	454	536	287	132	784	1016	287	644
	Mmp23	92	25	160	123	47	27	132	87	63	73	24	114	14	39	50	97	60	18	104	195	69	23	82	136
	LOC108350215	0	0	0	0	0	0	0	0	0	0	0	0	0	0	0	0	0	0	0	0	0	0	0	0
	LOC102546320	0	0	1	0	0	0	0	0	0	0	0	0	0	0	0	0	0	0	0	0	0	0	0	0
	Blnk	3	5	2	2	5	14	1	1	13	1	0	0	0	2	5	0	9	5	4	2	7	4	0	6
	Sema3g	53	11	81	48	63	18	68	17	4	22	2	0	15	73	9	62	19	11	15	22	24	20	8	36
	Tug1	649	614	562	500	913	620	450	485	425	527	462	300	1366	1338	658	940	457	629	193	339	359	362	73	187
	Mir92b	0	0	0	1	1	1	0	3	0	1	0	0	0	1	0	0	1	0	0	0	0	0	0	0
	LOC103691752	6	0	0	4	1	0	0	2	0	0	3	0	0	0	2	3	0	0	2	0	0	2	0	0
	Gdf10	10	2	44	3	3	0	28	2	0	12	0	0	0	9	0	0	42	0	6	3	4	0	8	3
	LOC292543	0	0	1	0	0	0	0	0	0	2	0	0	0	0	0	0	0	0	0	0	0	0	1	0
	LOC100364769	6	7	9	10	32	23	15	1	8	14	12	2	29	24	21	41	5	15	7	0	18	10	4	19
	Lin7b	319	321	277	260	142	228	226	215	367	228	312	366	84	57	172	117	250	332	180	305	204	191	253	158
	LOC103690592	0	0	0	0	0	0	3	0	0	0	0	0	0	0	0	0	0	0	0	0	1	0	2	0
	Tmem263	1780	1438	2096	1458	2136	1635	1697	1659	1537	1257	1294	1143	3395	3484	2286	4150	1660	1420	821	1582	1227	1275	401	825
	LOC100910111	0	0	0	0	0	0	0	0	0	0	0	0	0	0	0	0	0	0	0	0	0	0	0	0
	LOC100909943	0	0	0	0	0	0	0	0	0	0	0	0	0	0	0	0	0	0	0	0	0	0	0	0
	LOC102548800	3	3	9	0	6	10	11	3	20	10	2	0	18	12	4	0	1	3	3	0	4	0	5	0
	Ghrhr	8	0	0	0	5	1	1	1	0	4	0	1	0	5	0	0	0	0	0	0	0	1	0	2
	LOC103694286	1	0	0	0	0	0	0	0	0	1	1	0	2	0	0	0	0	0	0	0	0	1	0	0
	Kank4	70	13	122	63	71	15	74	74	15	72	5	2	18	151	9	85	58	24	45	0	53	14	33	73
	LOC103693547	0	0	0	0	0	0	0	0	0	0	0	0	0	0	0	0	0	1	0	0	0	0	0	0
	Ccdc170_1	0	0	0	0	0	0	0	0	0	0	0	0	0	0	0	0	0	0	0	0	0	0	0	0
	LOC102550255	0	0	0	0	0	1	0	0	0	0	0	0	0	0	2	0	0	0	0	0	0	0	0	1
	Abcd4	117	57	101	83	99	97	119	85	54	72	62	47	36	113	65	158	86	29	31	80	108	166	36	238
	Gk5	7	10	5	4	12	7	6	19	4	6	0	0	25	22	7	14	2	13	0	0	7	10	1	10
	Rdx	766	475	743	621	920	636	694	644	723	657	542	271	1521	1315	830	1001	540	555	310	418	1094	462	379	580
	LOC102553037	0	0	0	0	2	0	1	0	0	2	0	0	0	0	1	0	0	0	0	0	1	0	0	1
	LOC108353175	0	0	1	0	0	0	0	0	0	0	0	0	0	0	0	0	0	0	0	0	0	0	0	0
	Thrb	39	28	36	16	22	24	30	34	34	27	30	104	38	41	23	35	33	15	15	46	24	36	1	27
	Prorsd1	43	32	36	26	36	34	51	31	22	44	15	21	5	9	26	14	31	46	48	0	31	8	49	25
	LOC100910669	0	2	3	2	0	1	0	1	4	0	1	0	3	1	0	0	2	1	0	1	0	4	1	2
	Rad54b	8	0	12	7	20	17	9	11	4	11	3	66	5	14	8	56	7	2	3	0	10	16	7	7
	Slitrk5	835	774	755	563	936	591	653	562	465	584	717	421	1014	1641	650	918	610	828	267	342	609	474	234	313
	Cutc	442	484	499	435	404	666	426	504	616	404	503	302	518	414	810	512	377	385	369	312	505	532	269	410
	Mir125b-2	3	4	4	3	3	0	2	3	1	0	0	0	0	1	3	0	0	0	3	4	5	3	1	1
	Mir33	0	0	0	0	0	0	0	0	0	0	0	0	0	0	0	0	0	0	0	0	0	0	0	0
	LOC102551752	0	1	5	2	0	1	4	0	0	3	0	0	0	0	0	0	0	0	2	0	0	0	1	2
	Rasgrf1	61	149	95	92	56	261	153	160	94	39	148	12	285	105	138	262	40	181	30	5	60	273	32	119
	LOC103692481	553	387	569	484	397	315	443	307	527	467	358	448	307	292	170	351	560	348	178	492	388	180	80	136
	LOC102547698	6	8	0	3	0	0	1	2	2	0	1	0	0	0	2	0	11	2	5	0	10	1	5	1
	Ndufaf2	257	215	234	276	116	162	188	192	234	207	219	398	21	23	55	34	203	185	542	206	413	114	614	187
	Hist1h2af	7	3	8	11	4	0	7	8	5	7	1	5	2	1	4	13	13	11	14	20	5	1	25	2
	Anapc1	426	569	463	333	746	740	536	402	390	303	444	175	1775	1711	751	1605	365	522	157	340	505	926	152	501
	Nxf7	0	0	0	0	1	0	0	0	0	2	0	0	0	0	1	0	0	0	0	0	4	0	0	2
	Trnam-cau_4	0	0	0	0	0	0	0	0	0	0	0	0	0	0	0	0	0	0	0	0	0	0	0	0
	Tbcd	2169	2895	2274	1609	2858	3723	1941	1889	1661	2015	2917	1060	8067	7698	4380	5877	1143	2775	605	549	3055	5879	631	1943
	RGD1564162	0	0	0	0	0	0	0	0	0	0	0	0	0	0	0	0	0	0	0	0	0	0	0	0
	Zfand3	1436	1065	1268	1242	893	751	944	763	1507	1211	1034	1098	1211	887	1053	1319	1336	1092	478	1159	716	669	316	555
	Ac1576	68	80	78	79	66	103	59	58	55	71	104	28	171	147	127	172	46	106	42	44	86	98	42	80
	Prdm11	56	64	61	50	110	15	70	44	82	58	56	52	256	176	108	135	63	35	19	15	28	33	23	64
	LOC108348965	0	0	0	0	2	0	0	1	0	0	0	0	0	0	0	0	0	0	0	0	0	0	0	2
	LOC103690779	3	0	0	1	0	1	5	0	2	0	0	3	0	0	1	0	0	0	0	0	1	0	1	6
	Mrpl19	701	610	639	567	342	509	511	395	547	642	672	378	464	492	622	447	520	605	389	366	549	606	385	345
	Mettl6	535	407	510	340	391	624	316	415	357	424	450	379	357	415	538	507	468	500	330	305	571	444	206	280
	Tfe3	858	763	641	518	634	521	497	496	481	664	664	427	590	717	464	783	685	839	148	493	560	835	77	307
	LOC102554279	4	0	0	0	1	0	0	0	0	0	0	0	0	0	0	0	0	0	0	0	0	0	1	3
	Ankrd52	365	327	274	254	502	189	264	229	287	192	445	95	1107	1051	365	890	195	283	58	27	472	374	45	343
	Rgs21	5	1	0	1	0	0	0	0	2	2	4	0	0	0	0	0	0	0	5	0	1	1	0	0
	Il21	0	0	3	3	0	0	1	0	0	0	0	0	0	0	0	0	0	0	2	0	0	0	0	0
	LOC100910474	0	0	1	0	0	0	0	0	0	0	0	0	0	0	0	0	0	0	0	0	0	0	0	0
	Gbf1	784	815	835	594	1097	652	789	1010	653	780	653	952	2898	2887	1294	1947	821	752	223	103	1055	1389	267	955
	LOC102552374	0	0	0	0	0	0	0	0	0	0	0	0	0	0	0	0	0	0	0	0	0	0	0	0
	Arhgap15	0	0	7	0	1	0	8	8	1	0	1	0	2	0	4	0	0	0	4	0	9	1	3	2
	Tmem225	0	0	1	0	0	0	0	0	0	0	0	0	0	0	0	0	0	0	0	0	0	0	0	0
	LOC103690810	0	0	0	1	0	0	0	0	0	0	0	0	0	0	0	0	0	0	0	0	0	0	1	0
	Sbf2	497	492	634	393	601	536	578	480	264	423	345	382	756	962	513	844	371	346	220	203	727	510	142	656
	LOC108352851	0	0	2	0	0	1	5	0	0	0	0	0	0	0	0	0	0	0	0	0	3	0	0	2
	Znf354b	51	70	41	63	66	64	79	72	49	41	75	15	35	35	71	113	62	60	29	127	76	26	35	43
	Adam26a	0	0	1	0	0	0	0	0	0	0	0	0	1	0	0	0	0	0	0	0	1	0	0	0
	Il1rl2	38	7	25	24	34	2	19	5	60	23	17	22	37	40	14	17	9	26	3	0	53	14	3	6
	Ly49s5	0	0	0	0	0	1	0	0	0	0	0	0	0	0	0	0	0	0	0	0	1	0	0	0
	Neil1	157	128	152	119	132	243	130	146	148	118	114	238	125	89	209	134	46	78	76	90	159	214	131	221
	LOC100912124	0	0	0	0	0	2	6	0	0	0	0	0	0	0	0	0	0	0	0	0	0	0	1	2
	Eid3	0	4	2	0	7	19	9	3	1	10	6	0	4	3	4	0	0	4	4	0	40	16	1	21
	LOC100910750	0	0	0	0	0	0	0	0	0	0	0	0	0	0	0	0	0	0	0	0	0	0	0	0
	LOC102552892	0	0	0	0	0	0	0	0	0	0	0	0	0	0	0	0	0	0	0	0	0	0	0	0
	Rfx6	20	34	16	46	28	33	6	61	46	30	23	87	105	34	45	148	5	1	7	63	36	46	1	57
	Ppdpf	6291	5106	5345	5911	1799	2703	3939	3341	5922	5187	5119	8041	895	753	2189	1359	5060	5107	6885	5646	3469	1738	7117	1996
	LOC102548266	0	0	2	0	0	0	0	1	0	0	0	0	0	0	0	0	0	0	0	0	9	0	2	2
	Trnap-agg_10	0	0	0	0	0	0	0	0	0	0	0	0	0	0	0	0	0	0	0	0	0	0	0	0
	LOC108350949	0	0	0	0	0	0	0	0	0	0	0	0	0	0	0	0	0	0	0	0	0	0	0	1
	LOC103691315	0	0	0	0	0	0	0	0	0	0	0	0	0	0	0	0	2	0	0	0	1	0	1	0
	Ahsa1	4202	3549	3371	3503	2761	3058	2454	2251	3711	3437	3551	2570	2816	2882	5379	3683	2838	3487	1515	2916	3232	3080	1272	2006
	Arsa	554	524	484	438	513	445	486	581	469	412	430	308	447	615	465	728	380	506	131	239	866	862	124	763
	S100a10	18539	14265	15743	17647	4990	4098	11262	8899	14576	14665	12422	22903	1728	1775	4706	3196	14061	13183	24347	16820	11479	4471	23797	6269
	Hist1h2ai	13	0	3	7	9	0	4	2	0	11	3	0	0	1	0	0	7	0	7	10	3	0	7	7
	Olr750	0	0	0	0	0	0	0	0	0	0	0	0	0	0	1	0	0	0	0	0	0	0	0	0
	LOC108353285	0	0	0	0	0	2	0	0	2	0	0	0	0	0	0	0	0	0	0	0	1	1	0	1
	LOC102556373	0	4	6	2	1	11	1	0	11	1	5	41	5	0	2	0	0	0	0	0	0	3	2	0
	LOC108349506	9	0	5	10	10	7	9	0	5	14	5	0	9	1	5	0	14	3	2	9	55	13	2	40
	LOC503099	0	0	0	0	0	0	0	0	0	0	0	0	0	0	0	0	0	0	0	0	0	0	0	0
	LOC108348180	51	64	48	53	37	46	20	41	31	44	39	16	69	84	53	72	43	43	15	34	96	56	12	50
	LOC108351936	13	12	21	28	3	6	17	16	15	11	6	23	0	2	5	5	13	12	33	20	6	1	20	8
	Polr3e	717	541	684	540	524	659	564	454	498	474	517	231	815	833	511	792	389	622	173	317	650	783	132	495
	Olr1301	0	0	0	0	0	0	0	0	0	0	0	0	0	0	0	0	0	0	0	0	0	0	0	0
	LOC102547254	9	4	8	5	6	6	11	2	2	5	8	0	5	6	7	2	10	7	12	17	26	11	5	11
	Lrriq1	42	45	50	50	61	70	47	31	44	43	27	46	153	144	142	113	48	68	26	7	129	105	88	76
	Olr419	0	0	0	0	0	0	0	0	0	0	0	0	0	0	0	0	0	0	0	0	0	0	0	0
	Fbxl17	559	637	566	398	1079	376	515	580	407	452	425	244	1230	1304	440	934	462	544	81	234	424	466	38	154
	LOC102551536	0	0	0	4	5	0	4	8	0	0	0	0	0	6	2	0	0	0	0	0	3	4	0	14
	Sez6	572	788	857	640	578	634	595	608	551	422	881	223	660	763	501	1727	276	973	199	309	564	753	123	517
	LOC103693494	2	3	2	7	3	2	2	7	11	6	1	0	7	10	5	0	0	3	0	0	1	2	3	5
	LOC108351609	10	10	11	8	22	5	18	30	4	8	5	0	26	7	10	8	20	6	3	17	15	10	9	2
	Galnt16	160	322	341	290	124	328	311	241	296	151	350	292	409	192	334	499	129	347	87	133	111	324	83	188
	LOC108353286	0	0	0	0	0	0	1	0	0	0	0	0	0	0	0	0	0	0	0	0	0	0	0	2
	LOC108350658	0	0	1	0	0	1	0	0	0	0	0	0	0	0	4	0	0	0	0	0	3	0	0	2
	Cinp	1406	1147	1058	1116	797	630	924	783	1329	1177	986	1357	512	493	773	767	1117	1273	775	970	889	522	534	592
	LOC103692717	379	281	299	269	216	182	247	245	350	273	292	349	209	143	218	214	338	342	153	255	261	134	103	157
	Recql4	88	76	79	78	103	37	128	49	83	77	51	16	61	53	41	8	92	44	22	8	117	45	45	108
	Pcsk6	4	22	34	51	22	13	22	24	41	46	9	20	60	61	18	32	9	17	9	0	14	30	11	19
	LOC100911402	1	0	1	1	0	0	0	0	0	1	0	0	1	0	0	0	0	1	0	0	2	0	0	0
	LOC103691050	0	0	0	0	0	0	0	0	1	0	0	0	0	0	0	0	0	0	0	0	2	0	0	3
	Trem2	4	4	1	1	1	0	2	0	6	5	0	0	2	1	1	0	0	0	0	0	1	0	10	2
	LOC102548977	0	0	0	1	0	2	4	0	0	0	0	0	0	0	0	0	0	0	4	0	1	0	0	0
	Etf1	2258	1872	1917	1819	2009	1529	1476	1523	2156	1886	1862	721	4579	4247	3734	3203	1561	1737	951	1380	2015	1999	623	1363
	LOC102548465	0	0	0	1	0	0	0	0	2	0	0	0	0	0	0	0	0	0	0	0	4	0	0	4
	Clec2h	0	0	0	0	0	0	1	0	0	0	0	0	0	0	0	0	0	0	0	0	0	0	2	0
	Akr1c1	0	0	0	0	0	0	0	0	0	2	0	0	0	0	0	0	0	0	0	0	0	0	0	0
	Wdr7	695	1062	870	565	1479	1296	680	705	611	728	858	430	3330	3804	1401	1733	717	1184	316	341	827	1560	171	647
	Porcn	870	739	739	657	697	903	654	664	731	796	878	501	322	422	625	632	629	760	366	549	1040	922	287	743
	RGD1564062	2	0	0	1	0	0	0	1	1	1	0	0	0	0	1	0	0	0	0	0	1	0	0	0
	LOC102550678	0	0	0	0	0	0	0	0	0	0	0	0	0	0	0	0	0	0	3	0	0	0	0	1
	LOC500956	274	244	336	255	246	224	336	228	299	239	232	242	118	96	171	104	204	286	112	161	339	260	93	272
	Usp39	759	768	708	723	633	1135	526	680	584	624	820	499	939	878	1022	1180	592	719	269	283	922	1258	246	597
	Morf4l2	6465	5767	5951	5021	5199	4134	4539	5272	4887	5166	5195	3601	4016	4541	5262	4835	4383	5145	2496	3661	6101	2868	1923	2987
	Ccdc60	20	10	11	19	22	0	17	2	25	20	19	13	9	18	13	5	14	20	9	19	33	18	25	20
	LOC688637	299	357	384	309	365	327	343	387	239	271	321	136	826	811	544	1015	147	279	131	178	509	435	124	344
	Kctd7	1069	1126	593	678	1106	928	641	664	754	774	868	296	1276	1563	1373	1423	709	1212	256	614	851	758	174	302
	LOC500162	0	0	0	0	0	0	0	0	0	0	0	0	0	0	0	0	0	0	0	0	0	0	0	0
	Tspan1	26	33	53	23	16	22	26	23	18	51	28	38	14	33	72	44	3	30	24	73	12	42	17	35
	Bgn	1570	457	1654	1779	2928	786	1710	3801	1537	1281	465	1450	893	1038	372	1519	1213	608	728	1253	3077	438	706	1538
	Traf5	24	18	28	18	19	0	18	17	22	24	4	7	26	24	25	19	0	21	12	15	10	3	0	18
	Muc5ac	0	0	1	1	1	0	1	1	0	0	0	0	1	1	0	0	0	0	1	0	1	0	2	7
	LOC108350289	0	0	0	0	0	0	3	0	0	0	0	0	0	0	0	0	0	0	0	0	0	0	0	0
	Nkain1	2941	2076	2777	2206	2214	1593	2086	1620	2787	2421	1593	1885	1943	1582	970	1770	2464	1697	838	2243	1629	997	433	818
	Ubap1	1100	975	837	760	880	1290	743	653	852	929	1088	897	986	1000	1144	1241	740	1196	329	570	942	994	198	444
	Cep57l1	407	357	295	320	256	245	250	280	301	270	339	200	293	322	255	349	191	227	159	198	426	311	127	238
	Cntn4	575	491	438	304	1055	606	446	447	353	618	434	380	1555	2096	610	1655	500	458	273	146	949	716	161	435
	LOC108350796	27	50	47	42	48	64	49	58	42	25	60	40	33	38	50	22	28	49	18	29	34	40	3	27
	LOC100362373	0	0	0	0	0	1	0	0	0	0	0	0	0	0	0	0	0	0	1	0	0	0	1	1
	Sptbn5	1	3	14	9	17	6	15	17	2	3	0	0	3	12	2	1	0	0	4	0	11	9	6	32
	Pdhb	3500	3010	2804	2687	2160	4156	2044	2257	3273	2712	2746	2443	3331	2498	4767	3679	2491	3098	1186	1877	2813	3034	1175	1919
	LOC102553055	0	0	0	0	0	0	0	0	0	0	0	0	0	0	0	0	0	0	0	0	0	0	0	0
	Olr502	0	0	0	0	0	0	0	0	0	0	0	0	0	0	0	0	0	0	0	0	0	0	0	0
	Adam30	0	0	0	0	0	0	0	0	0	0	0	0	0	0	0	0	0	0	0	0	2	0	0	0
	Glrb	349	369	421	294	568	606	334	327	332	338	356	227	484	601	371	274	355	428	105	293	447	233	67	96
	Nckap5	2	6	17	13	3	2	18	25	0	5	6	0	3	13	3	21	48	0	2	0	32	4	3	14
	Olr1601	0	0	0	0	0	0	0	0	0	0	0	0	0	0	0	0	0	0	0	0	0	0	0	0
	Ghr	1208	963	1156	835	994	1144	885	803	977	824	919	856	1547	1640	1046	1465	975	960	534	652	1140	967	405	650
	LOC102551632	0	0	0	0	0	0	0	0	0	0	0	0	0	0	0	0	0	0	0	0	0	0	0	0
	Foxd3	97	16	130	100	56	6	79	53	5	62	5	79	10	88	4	58	84	16	40	50	74	9	32	61
	Klrg1	0	0	0	0	0	0	1	0	0	0	0	0	0	0	1	7	0	2	0	0	0	0	0	1
	Lilrb4	3	5	2	3	0	10	1	6	3	0	1	0	0	0	3	0	0	13	0	0	5	0	1	1
	Olr165	0	0	0	0	0	0	0	0	0	0	0	0	0	0	0	0	0	0	0	0	0	0	0	0
	LOC100911379	0	0	0	0	0	0	0	0	0	0	0	0	0	0	0	0	0	0	0	0	0	0	0	0
	St8sia2	42	71	75	38	61	51	81	36	48	41	38	41	116	98	41	152	16	51	23	28	60	38	20	26
	LOC103693849	0	0	0	0	0	3	0	0	0	0	0	0	0	0	0	0	0	0	0	0	2	0	0	1
	Smek3	0	0	0	0	0	0	0	0	0	0	0	0	0	0	0	0	0	0	0	0	0	0	0	0
	Tmem168	337	438	379	304	639	538	387	407	227	294	387	110	747	1143	454	577	239	467	167	33	513	272	89	215
	Ush1c	0	0	0	0	2	6	1	0	0	0	0	0	0	0	0	7	0	0	0	0	1	2	1	3
	LOC108352093	0	0	0	0	0	1	0	0	0	0	0	0	0	0	0	0	0	0	0	0	0	0	0	1
	LOC102555903	0	0	0	0	0	0	0	0	0	0	0	0	0	0	0	0	0	0	0	0	0	0	0	0
	Drd1	0	0	4	2	1	7	1	0	13	0	0	20	6	0	0	0	0	0	0	0	2	0	0	5
	Lrig2	442	410	360	212	600	441	392	402	173	299	262	256	837	1264	443	741	295	509	105	236	549	467	118	326
	LOC108352598	0	0	0	1	0	5	0	0	0	0	0	0	0	0	0	0	0	0	0	0	0	0	1	0
	Wdr74	872	743	602	789	394	600	602	504	691	688	684	335	500	444	1108	795	628	540	390	572	608	646	369	594
	LOC100909955	1	0	0	0	0	0	0	0	4	0	0	0	0	0	0	0	1	0	0	0	0	0	0	1
	Nfib	464	392	639	403	939	385	401	500	388	514	383	186	1588	1577	924	1256	415	457	185	284	427	264	120	291
	E2f7	56	29	51	68	52	2	106	69	32	14	33	58	36	107	30	5	24	10	49	33	153	40	39	42
	LOC102553099	0	0	0	0	0	0	0	0	0	0	0	0	0	0	0	0	0	0	0	0	0	0	0	0
	LOC108350623	0	0	0	0	0	1	0	0	0	0	0	0	0	0	0	0	0	1	1	0	0	0	0	3
	Bad	2980	2880	2852	3020	1206	2153	2162	2087	2918	2301	2605	3722	830	740	2129	1484	2250	2603	2513	2644	2145	1514	3037	1449
	Gramd1b	963	831	693	672	1023	617	566	615	627	746	724	229	1439	1678	846	909	573	728	221	346	935	630	170	554
	Adig	0	0	0	0	0	0	0	0	0	0	0	0	0	0	0	0	0	0	0	0	0	0	0	0
	Rhbdd3	1050	866	894	808	553	626	782	655	1006	893	1005	634	565	598	836	831	668	665	422	764	1021	857	337	748
	Alg9	906	1194	928	856	1020	1192	792	1052	1006	845	1259	559	1726	1791	1678	2042	603	1148	458	440	1250	1229	309	937
	Ube2j1	8186	7374	7056	6404	8064	6576	6482	5474	7130	6019	6836	3504	5389	6417	4061	7004	6811	7296	2074	5898	5728	2879	1034	2050
	Vwa9	702	749	693	538	737	1659	559	792	569	709	858	191	1231	1151	1285	1030	423	896	278	207	1037	1304	237	594
	LOC102553919	0	0	0	1	0	1	0	0	1	1	0	0	0	1	0	0	1	0	0	0	0	0	0	0
	LOC100359951	39	24	44	46	6	4	25	21	36	38	15	64	1	2	6	2	23	15	86	29	16	5	58	19
	Pggt1b	391	388	584	324	974	512	379	614	352	389	307	184	568	642	624	1100	390	431	263	362	500	269	88	320
	LOC103693627	0	0	0	0	0	3	0	0	0	0	1	0	0	0	0	0	0	0	0	0	0	0	0	5
	Dkk3	1347	596	1417	1215	1100	655	1088	955	720	1108	530	815	1002	1420	519	1605	656	743	355	760	1099	433	231	506
	Herc1	503	699	847	614	943	866	765	475	341	603	611	313	2376	2393	1258	1805	463	558	386	476	1343	1333	349	1657
	LOC108351555	11	0	0	0	1	0	0	1	0	0	0	0	0	4	0	0	0	0	0	0	1	0	3	2
	Pcdhb19	120	201	103	103	232	291	125	164	127	116	141	27	289	360	277	247	174	61	44	17	240	261	28	98
	Utf1	0	0	0	3	0	3	1	0	0	0	0	0	0	0	1	0	4	0	2	0	0	0	0	5
	Psapl1	0	0	0	0	0	0	0	0	1	0	0	1	0	0	0	0	0	0	0	0	0	0	0	0
	Phactr3	1145	1122	1043	994	1118	972	740	832	997	961	1091	811	603	736	946	702	962	999	717	705	938	477	377	379
	LOC103693819	0	0	0	0	0	0	0	0	0	0	0	0	0	0	0	0	2	0	0	0	0	0	1	0
	Spcs2	5637	4495	5388	5108	5031	7783	4028	4726	4031	4553	4574	5260	4434	4949	6471	5790	4005	4673	4433	4413	4563	3302	3122	2395
	LOC108348516	0	0	0	0	0	0	1	0	0	0	0	0	0	1	0	0	0	0	0	0	0	0	1	0
	Galt	169	110	152	160	113	261	216	86	159	149	109	51	54	53	123	69	91	135	122	45	270	264	113	401
	LOC103692598	0	0	0	0	0	0	0	0	0	0	0	0	0	0	0	0	0	0	0	0	0	0	1	0
	LOC102555826	160	102	103	107	209	160	113	214	114	153	126	49	565	512	325	375	103	70	81	95	90	84	64	160
	Bves	287	296	361	250	348	231	307	294	254	261	242	362	423	418	274	460	274	299	125	220	289	260	110	183
	Ddx19a	521	378	368	269	309	448	279	222	304	335	347	220	330	477	382	709	214	356	128	127	355	306	112	190
	Olr852	0	0	0	0	0	0	0	0	0	0	0	0	0	0	0	0	0	0	0	0	0	0	0	0
	LOC102556473	0	0	0	0	0	0	1	0	0	0	0	0	0	0	0	0	0	0	0	0	0	0	0	1
	Gk2	0	0	0	0	0	0	0	0	0	0	0	0	0	0	0	1	0	0	0	0	9	0	0	1
	LOC108348106	14	11	7	11	6	7	9	13	32	8	11	7	0	0	6	5	10	11	13	9	11	4	2	9
	Nr4a3	15	10	2	6	11	19	6	2	5	9	2	0	52	12	7	16	20	0	2	0	7	6	3	4
	LOC100910526	0	0	0	0	0	0	0	0	0	0	0	0	0	0	0	0	0	0	0	0	0	0	0	0
	Cldn3	0	0	0	0	0	1	0	0	0	0	0	1	0	2	0	0	0	0	1	17	0	0	0	0
	LOC108352495	0	0	0	0	0	0	0	0	0	0	0	0	0	0	0	0	0	0	0	0	0	0	0	0
	Ptgs2	4	10	1	3	7	0	9	0	13	0	6	0	18	0	0	8	1	0	2	0	13	7	0	1
	LOC100910235	0	0	0	0	0	0	0	0	0	0	0	0	0	0	0	0	0	0	0	0	0	0	0	0
	Olr482	0	0	0	0	0	0	0	0	0	0	0	0	0	0	0	0	0	0	0	0	0	0	0	0
	Hal	0	0	0	0	0	0	2	0	1	0	0	0	0	0	0	0	0	0	1	0	0	1	0	3
	LOC500584	266	266	302	239	228	134	220	160	304	241	240	159	424	420	286	487	137	205	173	126	331	177	51	161
	Cdk14	3019	2707	2428	2258	3065	2303	1817	1643	2209	2427	2297	939	5452	4668	4205	4528	2048	2438	670	1140	1961	1733	517	983
	LOC102552725	8	0	3	7	3	0	6	1	0	1	0	0	5	4	0	13	1	1	3	0	2	4	1	14
	Efcab10	14	7	10	4	4	8	7	16	15	11	0	3	1	0	2	0	10	1	9	12	11	6	16	1
	LOC108351840	0	0	0	0	0	0	0	0	0	0	0	0	0	1	0	0	0	0	0	0	0	0	0	0
	Mir3565	0	0	0	0	0	0	0	0	0	0	0	0	0	2	0	1	0	0	0	0	0	6	0	3
	Cyth3	1270	1357	1037	884	1625	972	984	905	1175	1117	1275	449	2383	2091	1239	1490	881	1461	296	923	1121	1333	178	733
	Tmem132c	210	219	287	168	351	110	202	218	292	316	181	137	580	545	224	529	308	327	74	199	226	220	44	97
	LOC102546790	1	0	0	0	1	0	0	0	0	0	0	0	0	0	1	0	2	1	0	0	0	1	0	0
	Mcm3	84	15	140	134	132	51	128	157	14	74	16	81	78	238	29	250	101	1	39	63	204	38	40	156
	Sec13	1951	1611	1578	1744	1095	1304	1268	1021	1630	1683	1582	904	1347	1236	2353	1613	992	1742	892	1048	1348	1146	561	818
	Olr576	0	0	0	0	0	0	0	0	0	0	0	0	0	0	0	0	0	0	0	0	0	0	0	0
	LOC103689934	2	4	7	5	3	5	1	7	8	4	3	0	2	3	5	9	3	3	2	0	13	7	0	4
	LOC100911588	1	1	0	1	1	0	0	0	0	0	1	1	0	0	1	1	0	0	0	1	0	1	0	0
	Tgfb2	1379	1112	807	977	2546	1339	730	1234	1003	1435	1234	911	2907	4604	2380	2546	1313	1090	349	492	1609	1124	281	677
	LOC103692524	83	88	92	98	92	116	148	57	125	66	92	74	48	27	77	112	74	121	54	64	142	117	50	111
	Ly49si3	0	0	0	0	0	0	0	0	0	0	0	0	0	0	0	0	0	0	0	0	0	0	0	2
	Mir103a2	0	0	0	0	0	3	0	1	0	0	3	0	0	2	1	0	0	0	0	0	0	0	0	0
	Hpx	14	21	16	5	8	8	9	36	14	17	15	18	8	4	5	5	23	18	14	7	15	14	11	26
	LOC108351010	1	1	0	0	2	2	4	0	0	0	0	0	0	0	0	0	0	0	0	0	1	0	0	1
	Fam160a1	5	0	0	0	2	1	6	3	2	1	0	1	2	12	3	0	0	0	2	0	6	6	2	1
	Mcts1	1958	1895	1611	1805	823	1373	1220	1457	1610	1769	1494	1637	493	521	1451	941	1367	1546	2565	1243	1533	1180	1856	1005
	Ccdc83_1	0	0	0	0	0	0	0	0	0	0	0	0	0	0	2	0	0	0	0	0	0	0	0	0
	Slc35b2	1749	1069	1577	1351	889	1430	1485	1041	1186	1223	932	932	565	773	859	1347	1160	875	797	1158	1902	969	701	1142
	LOC103689947	0	0	0	0	0	0	0	0	0	0	0	0	0	0	0	0	0	0	0	0	0	0	0	0
	Cdc42bpg	28	5	17	33	31	4	20	3	33	19	12	18	15	34	19	38	5	33	9	0	47	6	19	94
	LOC102550986	1782	2017	1793	1889	988	2097	1296	1495	2094	1836	1950	1278	1078	1074	1735	1708	1628	2490	1439	1554	1556	1754	748	981
	LOC102553570	0	0	0	0	0	0	0	0	0	0	0	0	0	0	0	0	0	0	0	0	0	0	0	0
	Cdc16	1928	1909	2047	1638	1877	4808	1941	1921	1514	1626	1867	1331	3621	3227	3581	3988	1204	1890	736	1220	2734	4057	690	1656
	LOC108350944	0	0	0	0	0	0	0	0	0	0	0	0	0	0	0	0	0	0	0	1	0	0	0	3
	Adgrg6	195	53	186	148	240	55	222	106	86	159	48	73	282	495	47	312	152	75	112	91	162	56	40	79
	LOC103691973	0	0	0	0	0	0	0	1	0	0	0	0	0	0	0	0	0	0	0	0	3	0	0	1
	Rab28	1933	1230	1877	1589	1158	1642	1395	1201	1219	1377	1258	1636	719	749	1005	1184	1587	1323	1071	1546	1348	725	724	667
	Ints6	599	303	613	459	682	817	554	500	461	536	406	347	773	911	489	833	280	543	187	344	709	536	116	415
	LOC108351671	0	0	0	0	0	0	2	1	0	0	0	0	0	0	0	0	0	0	3	3	0	1	1	7
	Tmbim6	6117	5676	5627	4865	4339	9506	4593	4798	4966	5385	5849	4144	4532	5296	6210	6405	4473	5839	3449	4039	5173	4619	2510	2871
	Enpp2	50	58	52	18	38	76	40	10	21	42	39	28	40	54	59	128	18	65	29	30	42	68	13	38
	LOC103691877	0	0	0	0	0	0	0	0	0	0	0	0	0	0	0	0	0	0	0	0	1	0	0	0
	Trim2	4716	5216	3330	3011	7382	5924	2875	3740	3848	3945	5065	1911	19970	20092	10934	12424	3422	5218	1416	1694	4284	5353	812	2312
	Naga	716	575	574	493	457	462	386	399	463	626	701	508	669	460	729	728	311	566	249	304	485	686	187	517
	LOC691249	0	0	0	0	0	0	1	1	0	0	0	0	0	1	0	0	0	0	0	0	0	1	0	1
	Olr1845	0	0	0	0	0	0	0	0	0	0	0	0	0	0	0	0	0	0	0	0	0	0	0	0
	LOC102552154	0	2	1	3	6	7	16	13	3	7	2	3	5	4	2	11	2	5	3	0	17	18	1	14
	Adcyap1r1	420	191	317	287	711	147	395	305	244	432	165	62	758	892	215	689	380	168	77	140	366	275	42	234
	Tex264	2475	2080	1999	2061	1095	1783	1640	1419	2453	1950	2094	2325	764	858	1646	1413	1861	2054	1159	1777	1841	1269	920	886
	Sgcd	33	29	35	50	77	29	43	57	35	16	47	44	143	82	79	68	56	35	26	50	44	42	21	28
	Nt5c	50	41	72	59	29	48	49	29	42	36	43	72	12	11	37	38	64	37	59	46	37	20	114	49
	Jag2	1475	1989	1473	1285	2033	1076	1355	688	1099	1406	1514	558	3421	3155	1445	2997	1361	1885	303	433	1255	2034	168	1000
	Purb	848	647	822	642	818	541	579	586	577	661	505	340	1745	1574	1453	1460	643	584	199	556	361	393	173	371
	Anp32a	162	117	90	83	65	168	71	87	125	104	135	113	38	40	56	59	63	144	188	103	66	26	123	69
	Lrp12	700	697	628	451	1071	690	617	615	391	512	667	489	1326	1523	813	1087	594	723	222	383	508	622	95	239
	C7	5	12	43	17	9	27	60	22	0	14	8	0	0	35	23	72	0	10	19	0	7	29	10	11
	Lrrc8b	6084	5779	4846	4064	7772	5465	4463	4584	4855	4775	5621	2772	17689	16012	10935	12764	4534	6443	1885	3718	7280	4770	1576	3904
	LOC103692831	21	21	16	25	9	0	22	14	12	15	6	35	3	0	0	0	15	9	36	10	6	1	30	7
	Gp5_1	0	0	0	0	0	0	1	0	0	0	0	0	0	0	0	4	0	0	1	0	0	0	0	1
	Cdca3	308	44	749	353	208	58	552	317	53	336	64	295	21	134	41	179	295	21	450	495	261	41	279	250
	Olr1744	0	0	0	0	0	1	0	3	0	0	0	0	0	0	0	0	0	0	0	0	0	0	0	0
	LOC100909857	0	0	0	0	0	0	0	0	0	0	0	0	0	0	0	0	0	0	0	0	0	0	0	0
	Pdha2	0	0	0	0	0	0	0	0	0	0	0	0	0	0	0	0	0	0	0	0	0	0	0	0
	Elovl1	1315	953	1509	1082	1041	1395	1387	1203	885	1039	1030	999	505	576	932	858	927	1089	844	878	1559	1224	722	1288
	Kat14	325	206	299	194	237	286	245	263	204	260	251	226	353	390	257	284	331	233	128	149	292	244	141	202
	Dgkg	210	76	112	97	179	111	80	63	99	130	90	44	425	292	177	164	105	82	20	22	164	121	21	144
	Tnfrsf13b	1	7	8	6	11	0	3	13	4	3	13	0	0	1	6	0	0	0	0	0	2	0	0	15
	LOC100361636	21	24	25	22	27	23	20	32	20	12	21	15	18	12	26	20	11	25	19	27	15	17	7	12
	RGD1562107	54	41	43	66	29	56	40	48	20	48	37	89	10	15	34	46	17	63	36	34	49	47	17	24
	RGD1563667_1	0	4	1	3	2	1	0	0	0	7	0	0	3	0	0	0	1	0	4	8	0	0	0	5
	LOC102549154	0	0	0	0	1	0	0	0	0	0	0	0	0	1	0	0	0	0	0	0	0	0	0	0
	Cox8a	13627	11240	11864	13430	4543	4434	10044	7967	11988	11256	10779	22213	716	771	1833	1101	11078	10634	20569	14621	17680	5835	47652	14506
	LOC100363333	0	0	0	0	0	0	1	0	0	0	0	0	0	0	0	1	0	0	0	0	1	0	0	0
	Birc7	0	0	0	0	0	1	3	0	0	0	0	0	0	0	0	2	0	0	1	0	2	0	0	2
	Gng10	6635	4559	6875	6436	3613	2824	4990	4122	4985	5450	4473	8947	2033	2042	2896	3235	5100	4520	6352	6737	3876	1534	3238	2258
	Olr505	0	0	0	0	0	0	0	0	0	0	0	0	0	0	0	0	0	0	0	0	0	0	0	0
	Dtwd1	167	166	167	143	174	202	139	151	74	129	126	10	171	201	217	221	112	141	92	38	150	159	66	106
	Grifin	0	0	1	0	0	0	0	0	0	0	0	0	3	0	0	0	0	0	0	0	0	0	1	0
	Avp	0	1	4	1	0	0	0	0	2	0	2	0	0	0	0	0	1	3	3	0	2	0	5	1
	Plcd1	312	373	278	225	343	428	310	218	222	209	360	67	270	336	421	294	208	408	128	186	406	505	79	459
	Fam71e1	129	140	105	140	83	118	110	96	250	113	89	161	52	51	61	36	125	146	118	162	156	76	120	119
	Phf1	589	645	533	427	640	386	605	519	707	525	621	327	744	591	523	760	500	759	91	488	1014	1038	119	876
	Olr1501	0	0	0	0	0	0	0	0	0	0	0	0	0	0	0	0	0	0	0	0	0	0	1	0
	LOC100912590	8	11	4	9	2	2	5	2	10	8	7	1	12	3	8	6	4	8	4	2	8	11	8	4
	LOC108350394	25	19	23	14	14	18	3	3	16	2	15	7	13	3	18	1	13	8	19	5	11	3	19	22
	LOC108353421	0	0	0	0	0	0	0	0	0	0	0	0	0	0	0	0	0	0	0	0	0	0	0	0
	Sult1b1	0	0	0	0	0	0	0	3	0	0	0	0	0	0	0	0	0	0	0	0	1	0	0	0
	LOC102554371	0	0	0	0	0	0	0	1	0	0	0	0	0	0	0	0	0	0	0	0	0	0	0	1
	Tex101	0	1	1	0	0	0	0	0	0	0	0	0	0	0	0	0	1	0	0	0	2	0	1	0
	LOC102549956	0	0	0	0	0	0	0	0	0	0	0	0	0	0	0	0	0	0	0	0	0	0	0	0
	LOC108350576	81	39	27	34	183	28	23	27	20	81	43	2	61	127	29	69	81	29	13	28	738	93	13	122
	Paqr7	725	638	513	456	663	369	407	491	462	625	624	297	692	690	633	617	374	750	143	257	475	389	107	203
	Mpped1	15	28	20	25	15	1	21	11	36	14	10	0	16	13	14	1	2	25	27	0	23	21	9	2
	LOC108352989	0	0	0	0	0	0	0	0	0	0	0	0	1	0	0	0	0	0	1	0	1	0	1	0
	LOC103694089	50	47	38	42	76	39	40	49	39	38	17	18	97	88	57	132	27	49	22	4	14	42	18	19
	Trnal-cag_7	0	0	0	0	0	0	0	0	0	0	0	0	0	0	0	0	0	0	0	0	0	0	0	0
	LOC100363494	10	10	6	9	6	10	6	1	15	8	15	6	5	1	15	3	7	6	11	4	11	9	9	7
	LOC102551714	26	17	29	36	8	35	31	26	17	15	14	23	9	3	8	5	15	15	56	19	23	20	57	20
	Nae1	1133	1243	1012	1045	998	1535	929	1126	955	1101	1033	681	1645	1614	1887	1809	676	894	820	432	1574	1343	666	1047
	LOC102547589	38	48	45	49	37	26	44	20	43	36	33	24	27	11	22	19	32	57	42	28	17	20	24	7
	RGD1305455	1911	1862	1761	1547	1710	2031	1440	1628	1476	1528	1787	1049	1503	1775	1541	1957	1342	2005	472	804	3945	2526	706	2264
	LOC108349682	12	16	13	13	8	8	12	10	10	9	4	23	1	3	5	1	15	5	36	11	11	1	28	5
	Olr1423	0	0	0	0	0	0	0	0	0	0	0	0	0	0	0	0	0	0	0	0	0	0	0	1
	Med17	355	416	295	312	380	449	420	385	272	308	377	103	983	930	782	1104	402	358	146	107	599	758	123	538
	Kctd9	432	401	417	407	654	628	272	373	315	372	367	214	1127	1266	820	609	286	378	177	296	417	523	101	258
	Cdh24	72	56	101	94	109	54	158	47	45	69	76	32	52	81	64	152	68	107	22	0	118	89	43	90
	LOC103691531	3	10	6	7	10	7	3	11	6	9	6	0	19	11	6	16	3	14	0	0	1	3	4	5
	Sfxn5	430	424	293	254	490	624	238	261	295	332	512	266	977	897	1193	728	289	440	139	142	434	449	107	246
	Acadvl	697	548	648	483	808	1226	625	610	712	615	675	341	1255	1194	1061	954	624	480	249	123	1249	1670	190	1176
	Atp6v1b2	4213	5530	3483	3341	5703	13372	3462	5440	4246	4208	5391	2153	13313	10116	10085	8180	2982	4853	1107	1574	7620	12202	1257	4637
	LOC103689986	2	0	1	0	1	0	0	0	0	0	1	0	0	0	0	0	1	0	0	9	0	1	0	0
	Poll	500	461	369	429	363	388	301	376	497	406	400	316	431	426	401	595	295	503	165	300	506	377	144	305
	LOC108351354	0	0	0	0	0	0	1	1	0	0	0	0	0	0	0	0	0	0	0	0	0	0	0	0
	Dnajc11	1576	1323	1336	1049	1360	1272	990	829	1182	1404	1339	437	2173	2155	1972	2066	981	1282	411	699	1427	1385	266	853
	Ogfod1	82	137	106	80	206	193	153	119	57	104	65	3	260	347	120	238	68	105	45	62	152	151	21	125
	Tmem132e	633	700	629	544	835	413	515	530	523	588	468	167	1493	1895	634	1627	325	464	136	163	506	804	170	419
	Slc19a2	750	764	703	605	860	1019	633	562	437	609	724	280	1429	1548	979	1563	655	1021	240	585	827	756	116	452
	LOC103693811	0	0	0	0	2	10	7	0	0	0	0	0	1	0	2	0	0	0	0	0	6	11	4	10
	Scgn	3	1	4	8	5	4	2	6	2	3	2	0	0	1	1	0	3	0	2	7	6	2	4	5
	LOC102546740	1	0	2	0	1	5	1	2	1	0	6	0	1	2	0	0	0	4	2	0	1	5	1	2
	LOC108351380	0	0	0	0	0	0	0	0	0	0	0	0	0	0	0	0	0	0	0	0	0	0	0	0
	Pnpla1	3	7	29	4	10	0	7	13	14	9	2	0	16	18	8	0	16	0	2	16	5	0	0	8
	Olr1308	0	0	0	0	0	0	0	0	0	0	0	0	0	0	0	0	0	0	0	0	0	0	1	0
	LOC108351485	8	0	6	2	9	3	15	28	0	7	0	1	0	33	2	3	4	6	2	8	30	10	1	38
	LOC108353244	4	6	10	6	3	17	20	14	12	11	3	0	4	11	7	3	5	2	21	10	28	25	7	48
	Odf3	47	48	32	40	50	55	38	7	22	23	48	74	42	55	50	32	31	29	39	14	42	43	13	41
	LOC108351005	0	0	0	0	0	0	0	1	0	0	0	0	0	0	0	0	0	0	0	0	0	0	0	0
	LOC103690006	25	9	7	11	18	14	21	18	11	9	10	0	45	32	19	18	13	7	5	5	13	12	1	14
	LOC108349615	0	6	0	0	0	2	1	0	0	3	3	0	1	0	3	0	0	1	0	0	0	0	2	9
	Prkacb	5077	5603	3557	3338	8170	7137	3405	5016	4016	3902	5095	2250	15468	16636	8401	12562	3392	6401	1093	2383	4753	6983	598	2708
	Olr916	0	0	0	0	0	0	1	0	0	0	0	0	0	0	0	0	0	0	0	0	0	0	0	0
	Isx	0	0	0	1	3	1	1	0	0	0	0	0	0	0	0	1	0	0	0	0	3	0	0	1
	Cd5l	0	0	0	0	1	0	2	0	0	0	0	0	0	0	3	0	0	0	0	0	0	0	0	0
	LOC108350675	1	2	3	0	1	9	2	0	1	0	1	0	0	0	2	0	3	3	1	0	6	0	4	2
	Rab3ip	922	1061	922	928	754	791	755	610	1142	774	1133	871	959	757	1174	869	707	1172	420	575	838	834	287	400
	LOC103691168	0	0	0	0	0	0	0	0	0	0	0	0	0	0	0	0	0	0	0	0	0	0	0	2
	LOC108349010	60	39	54	42	56	30	52	32	38	51	36	30	34	25	44	42	40	51	30	11	46	35	9	20
	Efcab14	845	697	731	623	1185	836	750	728	636	582	742	357	1455	1637	1478	1834	704	743	308	608	742	520	167	417
	Mvp	160	412	249	180	234	353	268	301	163	212	276	2	773	619	654	438	148	253	77	49	224	658	60	257
	LOC108351684	2	6	1	0	4	5	2	0	6	2	3	2	4	1	0	2	0	1	2	15	3	2	1	0
	LOC108348930	0	0	0	12	1	7	2	0	0	0	0	0	1	0	0	0	0	0	0	0	17	5	2	0
	LOC102549281	35	44	53	29	26	33	32	23	46	34	42	8	60	41	36	26	39	35	27	11	49	43	29	30
	LOC102549402	228	175	217	210	64	75	156	102	283	172	122	279	20	11	32	17	170	158	452	213	97	49	336	93
	LOC108349626	39	12	12	0	12	4	11	4	4	0	5	3	0	15	2	0	21	0	7	0	0	3	0	4
	Jade1	236	235	158	191	266	192	146	159	220	233	194	26	772	466	198	516	191	238	40	116	172	105	10	151
	RGD1560958	0	0	1	1	0	2	1	0	0	0	0	9	1	1	1	1	0	0	0	0	1	0	0	0
	S100a7a	0	0	0	0	0	0	5	0	2	0	0	0	0	0	0	0	0	0	0	0	0	0	0	2
	LOC100364016	77	26	122	77	50	5	110	60	7	32	10	91	14	28	11	66	50	7	79	169	82	11	82	79
	Trnac-gca_38	0	0	0	0	0	0	0	0	0	0	0	0	0	0	0	0	0	0	0	0	0	0	0	0
	Olr584	0	0	1	0	0	0	0	2	0	0	0	0	0	0	0	0	0	0	0	0	0	0	0	0
	Plppr2	4697	4419	3971	3639	3587	2312	3097	3067	4065	3785	4497	2669	2318	2905	1959	3547	3693	4478	1010	2723	3799	3143	606	2015
	LOC100912756	0	1	1	1	0	0	1	0	1	0	1	1	0	0	0	0	2	4	2	0	1	1	3	2
	Fiz1	879	971	800	687	652	709	669	484	763	615	843	277	896	761	670	540	533	759	202	483	590	706	108	273
	Pigr	0	0	0	0	0	0	1	0	0	0	0	0	0	0	0	0	0	0	0	0	0	2	0	0
	Baz2a	283	229	197	108	279	207	325	181	89	141	105	19	353	368	144	359	227	141	41	125	388	299	53	296
	LOC102546950	1	0	1	0	0	0	5	0	1	0	0	0	0	7	0	0	5	0	0	0	4	0	0	1
	Cpz	8	4	53	32	4	10	42	14	1	23	15	15	13	30	22	140	25	25	28	46	13	22	6	14
	Traf4	4973	5117	4863	4980	3190	3954	3817	3584	4795	3952	5106	3628	5030	4012	6969	6492	4197	4998	1898	3704	4838	5969	1473	4612
	Pcbp2	2849	2110	2918	2903	2652	2701	2274	3582	2281	2338	2003	3523	1742	1612	1775	2001	1996	1896	2925	2796	1708	1346	1595	1606
	LOC102553569	0	0	1	0	1	0	0	0	0	0	0	0	0	0	0	0	0	0	0	0	4	0	0	0
	Chuk	827	607	830	656	1193	1577	970	882	505	593	616	438	1083	1443	668	1576	577	716	293	622	1063	822	168	807
	LOC108350380	0	0	0	0	0	0	0	0	0	0	0	0	1	0	0	0	0	0	0	0	0	0	0	2
	Set	1097	959	1104	1107	1263	1024	812	899	1000	828	781	698	662	727	462	732	771	871	307	622	747	403	228	348
	LOC103690542	0	3	3	0	0	5	1	7	0	0	0	0	2	0	0	1	0	0	3	8	0	0	2	3
	LOC102553617	3	5	4	5	4	1	11	0	1	0	0	0	3	0	6	13	1	0	1	0	12	10	1	16
	Raver1	1060	984	1080	861	1440	1188	1075	1075	712	1017	893	654	1133	1378	706	1485	644	1157	223	523	1184	1186	226	633
	LOC103693233	0	0	0	0	0	0	0	0	0	0	0	0	0	0	0	0	0	0	0	0	0	0	0	0
	LOC103693902	19	22	16	10	5	3	13	8	26	18	15	8	4	4	2	1	25	15	56	36	22	2	46	10
	Olr711	0	0	0	3	0	0	0	0	0	0	0	0	0	0	0	0	0	0	0	0	0	0	0	0
	Bcat1	11185	14011	8797	7913	11732	12535	6252	7945	9354	9631	13875	4797	14770	15111	14784	12194	7560	13912	2351	3792	9062	12449	1114	3945
	Polr2l	1	0	0	0	0	0	1	0	0	2	0	0	0	0	0	0	0	0	0	1	0	0	0	0
	LOC108352383	0	0	0	0	1	3	8	0	0	0	0	2	0	0	0	0	0	0	0	0	12	4	1	7
	LOC684871	0	0	0	0	0	0	0	0	0	0	0	0	0	0	0	0	0	0	0	0	0	0	0	0
	LOC102556949	0	0	0	0	0	0	0	0	0	0	0	1	1	0	1	0	0	0	0	0	0	0	0	0
	LOC102551370	0	0	0	0	0	2	3	0	0	0	0	0	0	0	0	0	0	0	0	0	0	0	0	0
	Trnae-uuc_4	3	0	1	0	0	0	1	5	1	0	0	0	1	0	0	0	0	1	0	0	0	0	2	2
	Hoxc13	4	3	1	0	0	1	5	0	4	0	0	0	0	0	0	0	0	0	0	0	0	0	0	0
	Acbd7	31	54	39	23	36	33	22	27	45	23	35	67	13	11	33	19	33	13	34	22	24	22	17	13
	Sfpq	1212	1226	1041	1064	1215	684	807	837	916	1387	1016	747	1510	1466	929	1403	918	1103	379	588	974	860	292	736
	LOC102547753	47	47	67	90	46	58	51	67	70	49	48	91	46	20	34	30	38	64	59	23	35	32	74	31
	LOC108350062	3	0	2	1	0	0	0	2	0	6	0	0	0	0	1	0	0	0	0	0	1	0	0	0
	Elovl5	5091	5527	4726	4294	5395	4691	3570	3481	3185	4317	6083	2729	4739	6134	5991	5543	3372	6169	1769	2985	3606	3198	774	1370
	LOC108352720	0	0	0	0	0	0	0	0	0	0	0	0	0	0	0	0	0	0	0	0	0	0	0	6
	LOC103690707	5	1	8	2	1	0	0	0	1	2	0	0	0	0	0	0	2	3	14	0	2	1	8	5
	LOC102551743	0	0	0	3	2	0	1	0	1	2	0	0	0	0	4	1	0	0	0	0	0	0	0	1
	Slc39a4	0	0	2	6	0	0	0	8	0	0	3	0	7	0	3	0	1	21	6	0	0	5	2	3
	LOC102555050	0	1	0	0	0	0	0	0	0	0	0	0	0	0	0	0	0	0	0	0	0	0	0	0
	LOC108350400	0	0	0	0	0	0	3	0	0	0	0	0	0	0	0	0	0	0	0	0	0	1	0	0
	Gfod1	1439	1428	1081	907	1904	761	762	687	1085	1009	1157	260	3706	3078	1286	2048	806	1579	171	528	552	908	131	414
	LOC102548128	0	0	0	0	0	2	0	0	0	0	0	0	0	0	0	0	0	0	0	0	0	0	0	0
	Arfrp1	2066	1704	1681	1697	1311	1106	1534	1082	1426	1607	1718	1276	1637	1396	1456	1589	1487	1666	1204	1409	1598	1110	780	1009
	Taf6l	141	174	208	140	168	245	131	121	151	200	185	194	135	205	183	146	129	172	63	111	275	226	23	222
	Cox18	424	372	451	369	223	301	322	256	427	373	396	482	193	186	363	151	256	408	262	188	329	252	186	202
	LOC103690151	0	0	0	0	0	0	0	0	0	0	0	0	0	0	0	0	0	0	0	0	0	0	0	0
	LOC108348161	0	0	0	0	0	0	0	0	0	0	0	0	0	0	0	0	0	0	0	0	0	0	0	0
	LOC102549587	0	0	0	0	0	0	0	0	0	0	0	0	0	0	0	0	0	0	0	0	0	0	0	0
	LOC500161	0	0	0	0	0	0	0	0	0	0	0	0	0	0	0	0	0	0	0	0	0	0	0	0
	Olr1589	0	0	0	0	0	0	0	1	0	0	0	0	0	0	0	0	0	0	0	0	0	0	0	0
	Rbpjl2	9	5	4	0	16	6	4	8	3	5	2	0	10	12	9	5	2	4	0	2	8	3	1	9
	Gpr88	14	22	19	22	26	16	22	16	6	24	44	1	38	29	30	39	44	60	10	0	15	18	5	18
	Fbxl20	851	796	771	538	898	857	614	607	648	649	659	480	1763	1412	1239	1245	619	904	223	532	623	717	154	512
	Runx2	15	1	7	0	13	9	2	31	0	12	5	3	10	5	3	0	0	1	1	0	3	2	3	5
	LOC100360453	128	125	108	111	103	106	84	80	123	91	91	64	53	103	60	76	90	115	62	66	113	62	35	34
	Slc10a5	10	12	11	16	5	2	7	1	1	5	5	25	8	1	6	4	12	0	1	19	5	0	0	7
	Bccip	894	759	902	707	757	931	687	811	762	695	710	705	691	767	1084	997	671	721	886	645	1235	580	577	671
	LOC108350409	0	0	2	1	3	2	3	5	0	2	0	0	0	0	2	0	0	0	0	0	8	6	2	2
	LOC102550020	0	0	0	0	2	1	1	1	2	0	0	0	0	0	0	0	0	0	2	0	2	0	1	5
	Gmeb2	135	152	64	68	105	107	109	58	57	100	107	42	147	225	77	185	57	122	10	30	135	97	13	49
	LOC108353290	0	0	0	0	0	0	0	0	0	0	0	0	0	0	0	0	0	0	0	0	0	0	0	0
	LOC103694058	0	0	0	0	0	1	2	0	0	0	0	0	0	0	0	1	0	0	0	0	0	0	0	0
	Egflam	52	39	118	50	142	9	104	83	54	55	34	81	104	186	20	263	114	52	32	12	75	47	37	75
	LOC103692039	0	0	0	0	0	0	0	0	0	0	0	0	0	0	0	0	0	0	0	0	0	0	0	0
	Sp3	378	290	383	311	555	265	354	335	272	262	285	97	550	687	360	639	232	337	48	282	333	150	58	127
	Dlc1	311	197	313	174	657	290	273	301	157	266	199	155	806	1101	294	409	245	274	69	121	201	249	59	210
	Ces1c	2	0	6	3	0	5	6	1	2	2	5	0	0	0	0	0	0	0	5	0	1	2	5	2
	Iffo2	275	196	244	256	481	244	194	194	164	225	266	88	807	722	582	785	200	300	56	229	263	271	62	194
	Olr84	0	0	0	0	0	0	0	0	0	0	0	0	0	0	0	0	0	0	0	0	0	0	0	1
	LOC108348586	0	0	1	0	0	0	0	0	0	0	0	0	0	0	0	0	0	0	1	0	0	0	0	1
	LOC100912379	1	0	0	0	0	0	0	0	0	0	0	0	0	0	0	0	0	0	0	0	0	0	0	0
	Kcnh6	892	1006	1176	678	1064	1278	1134	725	509	725	861	509	903	1032	662	907	686	694	277	740	1197	1466	255	1310
	LOC102546572	1088	1381	1319	800	3113	2807	1419	2372	555	750	908	757	3128	3804	1718	2779	922	1435	452	481	1775	819	276	701
	Stip1	2633	2825	2312	1971	2500	4068	2047	2368	2163	2462	2817	1335	6329	4947	5526	4585	1803	2912	1077	1562	3910	4666	900	2436
	Capg	365	86	272	163	123	116	186	133	196	226	88	121	73	112	118	145	137	64	238	35	216	43	127	84
	Slc4a3	134	154	235	223	320	314	405	225	104	166	143	34	282	194	109	292	104	90	38	190	415	408	51	478
	Kmt2c_1	550	400	639	433	803	736	641	660	325	451	429	369	1299	1602	802	1176	435	466	227	362	1194	795	381	1517
	LOC100911229	0	0	0	0	0	0	0	0	0	0	0	2	0	0	0	0	0	0	0	0	0	0	0	0
	Gata4	0	0	0	5	0	3	0	0	1	0	1	0	0	0	0	1	0	0	0	0	0	0	0	2
	LOC103691915	0	0	0	1	0	0	0	11	0	0	0	0	0	0	0	0	0	0	1	1	0	0	1	2
	LOC103694624	0	0	0	0	0	0	0	0	0	0	0	0	0	0	0	0	0	0	0	0	0	0	0	2
	Ovol1	12	11	12	8	12	0	4	6	2	3	9	0	7	4	8	3	3	23	2	11	19	20	13	10
	Ect2	68	14	115	68	100	52	143	92	20	49	6	85	31	182	29	137	121	26	40	183	149	18	44	48
	Asb4	4	7	19	0	11	11	5	16	0	23	4	0	7	0	11	14	4	0	1	0	12	2	1	0
	Ly49si1	0	0	0	0	1	1	0	1	0	0	0	0	0	0	0	0	0	0	0	0	1	0	1	4
	Frem3	0	0	0	0	0	0	2	0	0	0	0	0	0	5	0	1	0	0	1	0	2	0	0	5
	Slc35c1	1367	1251	952	1117	1144	850	819	920	1188	981	980	646	1108	975	583	1077	1071	954	294	759	925	641	168	262
	LOC100361025	995	771	853	859	566	1012	594	646	724	822	806	794	815	783	1401	1016	592	700	558	564	730	747	364	506
	Lpxn	153	132	116	79	147	97	135	165	125	122	170	129	95	100	118	60	118	116	99	85	125	52	30	58
	Crocc2	0	0	1	0	0	5	2	1	0	0	0	2	0	0	0	0	0	1	1	12	1	0	1	6
	Npepps	1710	1839	1678	1403	2456	2352	1456	1838	1525	1564	1744	976	6648	5925	4084	4234	1261	1951	661	835	2520	3138	567	1894
	Khk	416	443	348	311	170	374	278	190	332	343	383	325	224	162	427	241	244	416	209	93	352	315	203	258
	Tmem239	0	1	2	0	4	0	1	0	0	0	0	0	0	0	2	0	0	0	0	0	5	3	0	2
	Polr2c	1816	1505	1559	1480	1033	1264	1108	1085	1550	1527	1573	1551	931	859	1659	1174	1434	1661	1171	1185	1492	920	694	837
	Necab1	236	118	114	177	265	114	159	91	195	156	101	70	315	322	151	214	134	143	98	81	202	115	55	88
	LOC102553626	1	0	0	0	0	0	0	0	0	0	0	0	0	0	0	0	0	0	0	0	0	0	3	0
	LOC102546827	4	12	0	11	4	0	9	4	4	1	1	0	2	2	1	0	0	0	2	0	7	6	4	0
	LOC103690709	0	0	0	0	0	0	0	0	0	0	0	0	0	0	0	0	0	0	0	0	0	0	0	0
	Mir3590	1	0	2	0	1	0	1	2	0	1	2	5	0	1	1	1	4	0	1	2	5	1	4	11
	LOC100911348	0	0	0	0	0	0	0	0	0	0	0	0	0	0	0	0	0	0	0	0	0	0	0	0
	Meiob	4	0	2	0	0	0	0	0	0	0	0	0	3	0	0	0	0	0	0	3	0	0	4	3
	LOC108353311	0	0	0	0	0	0	0	0	0	0	0	0	0	0	0	0	0	0	0	0	0	0	0	0
	LOC689230	0	0	0	0	0	0	0	0	0	0	0	0	0	0	0	0	0	0	0	0	0	0	0	0
	LOC108348158	8	4	12	20	27	1	18	22	4	5	4	0	2	7	4	20	6	0	11	3	5	1	16	25
	Sgcz	92	64	60	44	173	161	54	73	85	76	74	6	238	294	213	246	84	114	46	17	180	112	8	125
	Spata7	391	324	316	308	217	244	304	360	264	262	264	148	205	224	325	261	249	292	178	261	370	329	110	335
	LOC108348806	0	0	0	0	0	0	0	0	0	0	0	0	0	0	0	0	0	0	0	0	0	0	0	0
	Gin1	253	234	187	181	329	296	132	173	104	166	210	138	406	433	439	489	150	227	96	102	215	294	52	176
	Zfp786	465	428	318	276	563	355	352	336	280	320	281	322	768	684	490	821	296	306	121	194	349	370	71	233
	Slc25a52	96	9	9	17	150	8	8	17	57	88	8	11	90	162	16	19	59	10	2	11	109	1	3	8
	Rrp1	2029	1825	1709	1650	1368	1653	1286	1241	1760	1787	2049	862	1780	1533	2524	2270	1449	2272	529	1158	2461	2238	656	1638
	Slc36a2	0	0	0	0	0	0	1	1	0	0	0	0	0	1	0	2	0	0	1	0	0	0	2	0
	Anlnl1	17	2	15	13	24	0	14	8	0	4	2	3	1	51	3	29	29	4	8	4	25	1	3	12
	Spryd4	711	493	555	680	408	529	470	386	694	546	558	478	274	300	458	516	441	635	266	452	532	305	222	272
	Id2	1220	606	1591	1908	947	496	1096	1457	774	961	614	2135	187	273	277	641	1039	462	1756	2146	747	191	651	587
	Kcnmb3	0	0	1	0	0	0	0	0	0	0	0	0	0	0	1	0	0	0	0	0	7	2	0	0
	Nfrkb	415	460	499	368	570	556	550	403	311	217	317	167	734	766	399	769	436	551	135	262	697	863	126	688
	LOC108348307	0	0	0	0	0	0	0	0	0	0	0	0	0	0	0	0	0	0	0	0	0	0	0	0
	Tnfaip8l3	18	5	15	10	9	0	9	7	27	33	4	0	4	12	15	0	3	8	17	0	27	14	7	6
	LOC100360522	466	305	523	512	82	72	356	258	375	350	278	713	30	19	64	43	292	284	838	510	243	58	892	180
	LOC102548589	0	0	0	0	0	0	0	0	0	0	0	0	0	0	0	0	0	0	0	0	0	0	0	0
	Msln	0	0	1	0	0	2	0	0	1	0	0	0	0	0	0	0	0	0	1	0	1	5	1	6
	Disp3	39	43	41	76	74	18	97	40	39	53	67	32	102	105	58	130	18	17	16	81	102	137	25	121
	Agbl2	3	0	1	4	6	25	1	0	2	0	1	0	4	0	4	7	8	11	2	0	6	0	0	3
	LOC108351411	0	0	0	0	0	0	0	0	0	0	0	0	0	0	0	0	0	0	0	0	0	0	0	2
	Pwwp2a	747	429	650	494	643	564	513	420	444	498	577	405	712	654	610	540	436	629	178	302	713	391	138	440
	Nme9	0	3	5	0	1	0	2	0	2	0	2	0	0	0	3	2	0	2	2	0	0	1	0	2
	Mesdc1	4198	3589	3549	3348	4065	2948	2800	2798	3277	2939	3198	1831	3525	4145	2511	4226	2916	3766	842	2181	2546	2491	412	1612
	Ufd1l	1808	1652	1523	1482	1419	1862	1208	1312	1591	1579	1579	1354	1527	1186	1670	1281	1470	1440	744	774	1824	1586	575	908
	LOC102551701	46	31	53	69	28	42	32	45	75	37	49	12	45	33	26	65	70	52	27	65	38	54	17	30
	Klhl23	1334	1285	952	819	1377	1268	897	729	757	918	1226	676	2368	3005	1352	2368	913	1409	327	738	899	1144	195	584
	Cep131	758	616	764	726	628	480	709	617	428	609	813	270	1406	1248	759	1442	460	737	158	458	862	1069	128	882
	Polrmt	225	342	307	179	353	611	377	228	190	172	237	33	595	478	286	283	142	275	64	138	596	582	50	497
	Kank2	144	64	297	213	593	27	363	237	144	130	23	64	225	492	44	641	76	107	38	79	230	77	34	114
	Pigw	379	426	474	331	344	521	340	504	274	301	340	313	431	412	411	469	366	341	196	485	404	269	118	238
	Chst5	56	7	50	23	46	0	49	12	14	54	9	145	17	39	4	28	75	11	14	6	81	19	15	21
	Olr653	0	0	0	0	0	0	1	0	0	0	0	0	0	0	0	0	0	0	0	0	0	0	0	0
	Ago1	587	391	473	549	760	582	535	665	322	422	423	96	1112	1217	541	947	328	501	160	290	425	493	134	526
	Magohb	427	322	398	424	261	329	330	353	402	322	338	627	81	79	210	182	298	340	514	345	365	163	361	167
	Tspyl4	2962	4427	2908	2499	5967	4719	2422	3741	2956	2713	4563	1943	15036	10436	11608	8468	2303	4302	863	1623	3126	5616	752	2080
	Cldn20	5	3	0	1	4	0	1	0	0	1	0	0	3	1	3	0	0	0	1	0	4	1	0	7
	Ly6e	1504	1155	1120	1157	582	690	953	834	1003	1106	1117	881	358	306	729	553	988	962	888	905	1005	627	646	551
	LOC100910731	0	0	0	0	0	0	0	1	0	0	0	0	0	0	0	0	0	0	0	0	0	0	0	0
	LOC108352764	0	0	0	0	0	0	0	0	0	0	0	0	0	0	0	0	1	0	0	0	0	0	1	1
	LOC102553860	0	0	0	0	0	0	0	0	0	0	0	0	0	0	0	0	0	0	0	0	0	0	0	3
	Nlrp5	0	0	0	0	0	0	1	0	0	0	0	0	0	0	0	0	0	0	0	0	1	0	0	3
	Vps33a	524	772	509	453	683	860	600	491	450	559	835	412	1512	1351	1158	1241	449	663	98	105	888	1050	80	440
	LOC103691109	1	0	1	0	0	0	0	0	0	0	0	0	0	0	0	0	0	0	0	0	1	0	0	1
	Guca1a	0	1	0	0	0	0	0	0	0	0	0	0	0	0	1	0	0	0	1	0	0	0	2	0
	Ccdc24	38	55	39	38	26	27	41	44	20	25	36	17	19	59	43	30	17	33	14	10	23	26	31	43
	Rnf217	650	499	479	423	524	258	422	341	515	521	453	219	749	702	422	691	411	382	131	257	478	310	91	213
	Prkcq	50	12	62	42	36	0	66	39	26	15	4	0	17	56	8	1	30	0	36	0	29	23	21	23
	Ppp1r10	626	550	577	516	662	480	610	626	325	519	515	308	1109	1187	692	1203	424	530	225	268	942	658	172	674
	Exoc6	1034	1237	896	877	1108	995	928	841	982	951	1197	491	2122	2007	1447	1956	731	1480	358	806	1329	977	272	582
	Pipox	0	2	0	1	1	1	0	0	6	4	1	2	0	0	0	0	0	15	9	0	5	0	2	1
	Trnav-aac_2	0	0	0	0	0	0	0	0	0	0	0	0	0	0	0	0	0	0	0	0	0	0	0	0
	LOC108352768	111	79	88	64	39	65	64	45	110	64	84	88	11	19	21	14	49	93	125	24	57	40	104	41
	Ufm1	2424	1832	2112	2134	1469	2078	1716	1750	2145	1984	2000	2252	959	845	1317	1159	1876	1959	2868	1982	1824	945	1352	910
	LOC102552591	0	0	0	0	0	0	0	0	0	0	0	0	0	0	0	0	0	0	0	0	0	0	0	0
	LOC102551263	0	0	2	0	0	0	0	0	0	0	0	0	0	0	0	0	0	0	0	0	0	0	0	0
	Nxnl2	15	20	9	23	6	7	10	0	8	6	6	0	0	5	8	11	8	24	19	8	4	6	9	7
	Sparcl1	70	49	282	73	72	97	225	109	44	85	76	66	44	176	86	337	117	37	122	36	163	59	213	180
	LOC502817	0	0	0	0	0	0	0	0	0	0	0	0	0	0	0	0	0	0	0	0	0	0	0	0
	LOC102553465	0	0	0	0	0	0	0	0	0	0	0	0	0	0	0	0	0	0	0	0	0	0	0	0
	Drd3	0	0	1	0	2	0	0	0	1	0	0	0	0	0	0	1	0	0	2	0	5	2	0	3
	Wrap53	346	331	415	315	205	309	392	342	349	266	371	236	265	277	475	452	165	277	198	159	444	461	121	266
	Spaca1	0	0	0	0	0	0	1	0	1	0	1	0	0	0	0	0	0	0	7	0	0	1	0	0
	Psma5	4380	3909	3644	3747	2208	4561	2671	3072	3604	3887	3792	3462	2470	2205	5864	3325	2793	3904	3842	3121	3492	5034	2497	2817
	LOC102555730	6	1	5	7	2	8	5	8	6	2	4	0	0	5	3	0	0	1	8	29	1	0	11	0
	Zfp563	191	163	193	190	198	233	155	146	126	190	156	264	369	384	578	515	173	168	105	115	271	373	95	200
	Lipe	356	407	483	301	347	556	297	348	178	321	370	203	280	424	371	264	174	389	110	324	316	401	165	274
	Lasp1	2799	2105	2269	2190	2571	1029	1999	1756	2557	2165	1928	1383	2215	2286	1363	3044	2062	2029	572	1332	2041	1170	315	952
	RGD1560015	599	499	413	376	251	505	378	381	426	453	515	370	95	85	433	151	356	452	365	160	433	352	288	230
	Rab2b	2948	2708	2403	2340	2971	3546	1830	2601	2488	2305	2919	2328	2067	2117	4241	1915	1987	2797	1630	1758	2455	1504	1148	1016
	Psbpc2	0	0	0	0	0	1	0	0	0	0	0	0	0	0	0	0	0	0	0	0	0	0	0	1
	LOC108348529	0	0	0	0	0	0	0	0	0	0	0	0	1	1	0	0	0	0	1	0	0	0	0	1
	LOC503095	0	0	1	0	0	0	0	0	0	0	0	0	0	0	0	0	0	0	0	0	0	0	0	2
	Fads2	2302	2119	1948	1604	2114	2227	1320	1599	1733	2029	2025	1584	2609	2981	4001	2943	1673	2278	763	1237	2118	1480	801	1057
	LOC108349642	0	0	0	0	0	1	0	1	0	0	0	0	0	0	0	0	0	0	0	0	0	1	1	0
	LOC108349623	0	1	0	0	0	0	0	0	0	0	0	0	0	0	0	0	0	0	0	0	0	0	0	0
	Tmem151a_1	17	27	17	19	23	28	22	11	12	23	22	10	16	10	13	29	12	35	6	16	31	16	0	3
	LOC102546462	1	0	6	0	0	1	0	1	1	0	1	0	0	0	0	0	0	0	0	0	0	0	0	0
	Mir3102	50	41	44	27	96	24	31	24	36	28	34	0	94	94	21	88	43	47	3	35	20	58	2	12
	LOC108349917	0	0	0	0	1	0	2	1	0	0	1	0	2	1	0	0	0	0	0	0	0	1	0	5
	LOC102549889	0	0	0	0	0	0	0	0	0	0	0	0	0	0	0	0	0	0	0	0	0	0	0	0
	Pop5	469	392	362	414	196	270	286	227	334	388	426	265	151	159	398	230	313	445	228	426	280	261	332	180
	Timm21	625	570	579	571	338	479	473	472	490	432	523	528	276	236	487	481	547	566	481	663	521	382	233	321
	Tmem114	0	0	1	1	0	0	0	0	0	0	0	0	0	0	0	0	0	15	0	0	0	1	0	1
	LOC102549314	0	0	0	2	0	4	0	0	0	0	0	0	0	0	0	0	0	0	0	0	0	1	1	1
	Cd300le	0	0	0	0	0	0	0	0	0	0	0	0	0	0	0	0	0	0	0	0	0	0	0	0
	LOC102548361	1	3	1	0	6	4	5	10	1	1	0	0	5	8	2	18	0	7	12	0	18	5	4	29
	Wrb	6070	5404	4782	4491	5133	6961	4351	3748	4618	4655	5322	3005	5347	5602	5655	5375	4242	5225	1900	3419	5347	4312	1177	2396
	Tstd2	454	418	409	297	500	624	312	349	366	334	338	121	834	873	517	900	295	568	128	305	498	519	104	286
	Slc9c2	0	0	1	0	0	4	5	0	0	0	0	0	1	1	0	2	0	0	0	0	7	0	0	0
	LOC102552384	0	0	0	0	0	0	0	0	0	0	0	0	0	0	0	0	0	0	0	0	0	0	0	0
	LOC102550863	482	666	531	608	301	625	489	431	598	410	628	606	176	274	451	500	480	705	422	536	444	439	273	383
	LOC103693258	0	0	0	0	0	0	0	0	0	0	0	0	0	0	0	0	0	0	0	0	0	0	0	0
	LOC103690979	31	41	22	27	20	24	25	24	40	35	41	24	8	11	24	8	31	28	18	60	55	15	19	32
	Ly6d	0	0	0	0	0	0	1	0	0	0	0	0	0	0	0	0	0	0	0	0	0	0	2	0
	Usf3	250	315	284	182	425	296	217	238	185	292	256	195	773	768	647	574	162	288	153	132	228	141	90	174
	Gnat3	0	0	0	1	0	0	0	0	0	0	0	1	0	0	0	0	0	0	0	0	3	0	0	0
	Cnksr3	117	93	133	94	117	82	78	68	49	151	56	60	138	210	81	21	58	24	37	163	140	65	34	60
	LOC100912305	64	64	83	60	32	73	55	71	63	43	25	92	19	13	29	18	30	25	198	68	44	33	114	62
	LOC108351787	0	0	0	0	1	1	0	0	0	0	1	0	0	0	0	0	0	0	0	0	0	1	3	3
	Olr386	0	0	0	0	0	0	1	0	0	0	0	0	0	0	0	0	0	0	0	0	1	0	0	0
	LOC103691577	3	0	1	0	1	1	5	2	1	0	1	0	1	0	1	1	1	3	0	2	0	0	0	8
	Sbpl	0	0	0	0	0	1	3	0	0	0	0	0	0	0	0	0	0	0	1	0	2	0	2	14
	Sp110	73	11	50	31	55	1	61	19	14	39	21	56	17	17	14	10	17	25	52	0	102	23	62	28
	Nradd	282	287	400	239	139	195	321	155	267	199	227	262	90	63	221	102	180	289	264	349	151	161	223	150
	Neto2	1454	1664	1176	1042	1962	2252	1280	1091	1130	1202	1626	875	1452	2030	1789	1861	1117	1685	293	1049	1271	1322	178	509
	Syngap1	15	19	14	20	17	8	52	36	12	11	14	2	26	22	21	43	7	3	7	9	19	18	10	56
	Trnae-cuc_5	0	0	0	0	1	0	4	0	0	0	0	5	0	0	3	2	0	0	0	0	0	0	3	5
	Caskin1	2186	2660	1851	1823	2395	990	1695	1208	1773	1872	2015	584	3686	3633	1798	3277	1829	2455	273	640	1812	2381	276	1605
	Rfwd2	1617	1287	1380	1411	1152	906	1300	963	1364	1241	1409	1326	2113	2346	1619	2333	1319	1313	448	1300	1473	1354	318	961
	Clec4g	0	0	0	0	0	0	0	0	0	0	1	0	0	0	0	0	0	0	0	0	0	0	0	0
	LOC102549557	0	3	5	6	0	0	0	9	2	5	0	11	0	0	0	0	8	3	4	0	2	0	1	3
	Sept12	0	0	0	0	0	4	0	2	0	0	0	0	0	0	0	0	0	0	0	0	0	0	0	3
	Btbd17	645	535	506	535	307	343	373	385	775	569	550	539	344	238	418	377	418	556	311	562	511	283	394	421
	Selm	3777	3136	3307	3708	1047	1887	2640	2132	3828	2830	2314	4980	231	221	597	441	2855	2788	5263	3707	1990	1076	4647	1010
	Bmp1	200	119	362	265	176	91	383	156	85	179	56	126	196	276	111	353	84	98	110	165	202	109	96	331
	Daam1	721	1003	895	706	1209	1086	664	910	674	667	1023	522	2485	2650	1803	2113	466	940	235	245	1112	1089	257	825
	LOC108352329	0	0	0	0	0	0	0	0	0	0	0	0	0	0	0	0	0	0	0	0	0	0	0	0
	Apobr	12	15	11	19	14	16	26	13	20	25	20	43	6	17	20	11	28	17	23	18	18	19	22	14
	LOC103693987	0	0	0	0	0	0	0	0	0	0	0	0	0	0	0	0	0	0	0	0	0	0	0	0
	Ciz1	762	803	786	667	664	839	688	514	702	573	801	480	644	626	653	878	751	917	373	762	782	767	195	617
	Klhl20	503	701	646	422	1118	982	583	700	579	486	687	388	1629	1804	1465	1617	378	561	189	594	879	877	117	516
	Ercc8	1947	1732	1411	1432	1438	1340	1416	1269	1715	1542	1702	901	1397	1389	1585	1851	1233	1686	748	1345	1816	1140	504	845
	Tex43	10	1	12	6	8	14	2	13	0	3	17	42	6	12	2	1	8	18	1	0	19	2	1	1
	Urb2	205	136	109	63	200	174	140	38	37	129	108	73	229	313	114	302	47	148	35	0	124	93	35	75
	LOC102557338	12	13	20	4	17	19	6	19	3	4	4	23	2	10	13	4	5	4	9	0	16	9	15	10
	Ndrg3	630	732	664	579	453	331	566	523	570	574	764	244	502	627	561	697	661	634	272	239	551	461	163	342
	LOC103690784	0	0	0	0	0	0	0	0	0	0	0	0	0	0	0	0	0	0	0	0	0	0	0	0
	Csnk1g1	161	127	117	127	205	199	131	99	63	95	73	60	241	351	163	228	55	88	76	65	148	107	43	157
	Api5	1353	1628	1369	1027	2346	2445	1393	1775	1543	1152	1399	592	5763	5357	2734	3862	799	1759	499	452	1908	2107	311	1069
	Gba2	1228	1167	1071	1003	1133	1534	1050	846	869	1017	1052	689	1358	1575	1259	1967	768	1422	258	686	1908	2052	310	1559
	LOC102547622	8	4	6	6	8	8	11	13	4	2	2	8	16	16	7	8	5	13	2	2	1	6	3	14
	LOC103694287	0	0	0	0	0	0	0	0	0	0	0	0	0	0	0	0	0	0	0	0	0	0	1	1
	Zfp30	8	12	10	10	17	6	21	5	5	8	11	0	13	19	10	12	1	3	3	16	10	4	3	8
	LOC103694376	4	8	11	18	2	4	6	7	15	7	7	7	2	0	2	0	5	9	23	1	6	4	20	5
	Exoc8	556	585	460	422	844	475	392	456	483	380	502	99	2195	1845	682	1268	337	705	96	237	559	1080	40	264
	LOC100361104	0	0	2	1	0	1	0	2	6	0	0	1	0	0	1	0	0	0	0	0	1	1	6	6
	LOC100910585	1	0	1	0	0	0	0	0	0	0	0	0	0	1	0	0	0	0	3	0	0	0	0	1
	RGD1311164	229	191	202	206	243	214	218	281	140	202	226	199	443	372	382	385	224	194	162	91	321	404	72	198
	LOC103692299	0	0	0	0	0	0	0	0	0	0	0	0	0	0	2	0	0	0	0	0	0	0	0	0
	Pstpip1	0	3	2	0	1	1	1	0	9	0	0	0	0	4	0	13	0	0	5	0	5	6	3	16
	LOC103693223	1	1	0	0	1	1	5	0	0	1	0	0	0	0	0	0	0	3	0	0	1	0	0	1
	LOC499565	0	0	0	0	0	0	0	0	0	0	0	0	0	0	0	0	0	0	0	0	0	0	0	0
	Plekha2	24	7	34	19	68	0	21	24	13	32	19	0	22	20	0	117	11	17	11	0	43	7	4	16
	LOC100362023	72	66	62	56	74	105	53	52	76	65	72	38	129	93	120	124	60	78	42	37	66	68	16	47
	LOC102553858	0	5	1	0	4	2	1	0	4	0	0	0	20	4	6	0	0	0	0	0	1	0	1	2
	Ces1f	3	0	1	0	3	5	0	2	0	0	0	0	1	0	0	0	1	1	3	0	0	3	1	3
	LOC103693794	49	21	35	50	38	22	42	54	27	36	32	16	93	82	111	87	33	13	31	36	67	26	35	51
	Gchfr	296	193	233	187	106	136	184	94	165	209	158	392	36	36	75	16	284	165	309	151	153	60	439	78
	LOC108351550	0	0	0	0	0	0	0	0	0	0	0	0	0	0	0	0	0	0	1	0	0	0	0	0
	Ccl20	0	0	0	0	0	2	3	0	9	0	0	0	2	0	0	0	0	0	0	0	0	3	0	1
	Iars2	857	841	849	684	1083	849	696	483	673	873	935	435	2003	2204	1308	2029	476	751	324	438	884	947	228	591
	Xiap	721	434	633	575	1153	739	629	934	328	536	427	198	1198	1527	706	1596	385	544	255	557	387	105	112	180
	Ctsb	10622	10141	9544	8011	7571	12588	6821	6928	8465	9147	10667	6284	11302	11919	13646	13736	6705	10138	4869	4325	11963	12480	3216	7520
	Pom121l12	0	0	0	0	0	0	0	0	0	0	0	0	0	0	0	0	0	0	0	0	0	0	0	0
	Syne1_1	99	59	97	67	81	26	80	78	36	49	78	8	121	170	75	120	25	9	65	82	638	327	135	978
	Coa3	1847	1438	1702	1642	661	1369	1267	1152	1430	1468	1070	2125	303	270	654	477	1404	1113	3148	1553	1109	590	1948	660
	LOC690206	2	0	0	0	0	0	0	0	0	0	1	0	4	0	0	0	0	0	0	0	0	0	0	0
	Thoc5	788	951	811	629	888	1575	699	679	678	741	896	545	1776	1390	1711	1439	505	1123	385	629	1196	1782	274	1085
	LOC102554478	0	0	0	0	0	0	1	0	0	0	0	0	0	1	0	0	0	0	0	0	0	0	1	0
	LOC103694409	0	0	0	0	0	0	0	0	0	0	0	0	0	0	0	0	0	0	0	0	0	0	0	0
	LOC102548149	0	1	0	0	0	0	1	0	0	0	0	0	0	0	0	0	2	0	0	0	0	0	0	0
	LOC690487	0	0	0	0	0	0	2	0	0	0	0	0	0	0	0	0	0	0	0	0	0	0	0	1
	Myo9b	361	278	357	306	434	340	457	246	203	305	146	5	507	393	178	426	322	151	89	113	463	406	104	618
	Wtip	307	245	388	361	249	142	320	265	280	234	277	239	304	299	256	435	330	262	93	256	353	229	137	475
	Filip1	126	57	78	71	131	63	71	54	128	123	105	0	243	219	145	164	136	97	44	32	194	86	55	69
	Impg2	26	37	21	21	17	8	40	16	11	21	27	27	17	15	11	12	25	27	14	13	39	30	13	24
	LOC103690133	0	0	0	0	0	0	0	0	0	0	0	0	0	0	0	0	0	0	0	0	0	0	0	0
	Mx2	323	380	195	227	246	292	187	158	336	226	350	13	558	346	354	322	238	273	96	130	339	297	83	158
	LOC103691112	3	4	6	2	2	8	6	5	4	6	6	3	4	5	1	7	0	0	1	1	10	10	0	3
	LOC108352132	9	1	11	3	2	3	5	5	17	8	3	0	1	0	1	0	3	13	3	39	5	4	4	3
	Mageb5	0	0	0	0	0	0	0	0	0	0	0	0	0	0	0	0	0	0	0	0	0	0	0	0
	Rad51ap1	104	67	89	52	33	16	58	62	63	69	64	42	20	49	45	36	78	97	55	112	115	66	70	104
	LOC688335	0	0	0	0	0	0	0	0	0	0	0	0	0	0	0	0	0	0	0	0	0	0	0	0
	L3mbtl2	1962	1748	1500	1437	1810	2606	1475	1287	1240	1430	1862	260	2890	3099	1829	2826	1355	2077	370	1082	1637	2214	197	1587
	Natd1	0	0	0	0	0	0	0	0	0	0	0	0	0	0	0	0	0	0	0	0	0	0	0	0
	LOC102557079	0	0	0	0	0	0	0	0	0	0	0	0	0	0	0	0	0	0	0	0	0	0	0	0
	LOC108348417	0	0	0	0	0	0	0	0	0	0	0	0	0	0	0	0	0	0	0	0	0	0	1	1
	LOC680273	0	1	3	1	0	1	0	0	1	0	1	0	0	0	0	0	0	0	0	0	0	0	0	0
	RGD1564074	7	0	2	2	9	1	11	2	0	0	2	1	9	10	5	5	5	0	1	0	9	18	3	8
	LOC108352515	11	10	31	5	18	1	7	25	1	10	14	0	25	17	10	40	1	0	5	0	11	6	1	2
	LOC102546394	73	29	25	37	44	75	12	17	27	32	22	0	76	58	63	79	53	22	17	51	47	90	8	39
	Ckap5	675	954	583	529	1156	1210	594	751	467	748	766	375	2853	2810	1639	1958	588	848	372	450	1127	1629	289	931
	Gpatch1	312	223	195	169	297	419	270	125	144	215	280	128	688	545	496	472	204	320	56	103	677	465	107	471
	LOC102554009	0	0	0	0	1	0	0	0	0	0	0	0	0	0	0	0	0	0	0	0	1	0	0	1
	LOC103692105	0	0	0	0	0	2	0	0	0	0	0	0	0	0	0	0	0	0	0	0	0	0	0	0
	LOC102550999	28	16	21	9	9	39	19	36	75	24	17	71	10	8	10	6	21	5	54	29	37	6	35	16
	Sprr2d	0	0	0	0	0	0	0	0	0	0	0	0	0	0	0	0	0	0	0	0	0	0	0	0
	Slc37a4	620	508	522	435	404	715	470	423	301	521	488	104	446	451	560	450	407	504	229	485	744	743	119	565
	Slc35g1	32	9	37	26	31	61	30	32	5	18	15	0	46	71	37	82	27	21	7	0	20	10	9	22
	Atg13	934	821	631	653	1025	528	641	753	755	707	767	295	928	1076	509	1040	553	824	156	427	1017	838	91	390
	Lmcd1	49	57	80	81	25	38	46	33	65	31	16	72	51	16	24	26	23	17	60	25	44	12	14	31
	LOC103694733	0	0	0	0	0	0	1	0	0	0	0	0	0	0	1	0	0	0	0	0	0	0	0	0
	Amn	9	0	9	3	5	7	1	6	18	2	6	0	12	2	14	14	4	3	4	0	8	15	6	5
	LOC103693566	0	0	0	0	0	0	0	0	0	0	0	0	0	0	0	0	0	0	0	0	0	0	0	0
	Atrnl1	3340	3434	2848	2226	3689	2133	2419	2078	2288	2753	2637	1617	8831	8805	3130	5617	2324	3050	782	853	2341	2884	421	1386
	LOC108352169	0	0	0	0	0	0	0	0	0	0	0	0	0	0	0	0	0	0	0	0	0	0	0	0
	Osbpl1a	468	416	424	377	412	366	382	278	358	450	435	121	569	670	482	500	256	361	148	394	580	397	134	379
	Vom2r3	0	0	0	0	0	0	0	0	0	0	0	0	0	0	0	0	0	0	0	0	0	0	0	0
	Dcaf12l2	4	5	4	12	4	1	11	1	6	0	0	0	3	3	3	0	0	0	6	0	10	1	0	0
	LOC102549465	0	0	0	0	0	0	0	1	0	1	0	1	0	0	0	0	0	0	0	0	3	0	2	1
	LOC103691859	0	0	0	0	0	0	0	0	0	0	0	0	0	0	0	0	0	0	0	0	1	0	0	0
	LOC102552984	0	0	0	0	0	0	0	0	0	0	1	0	0	0	0	0	0	0	0	0	0	0	0	0
	LOC108351270	0	0	0	0	0	1	1	0	0	0	0	1	0	0	0	1	0	0	0	0	0	0	1	1
	Wrnip1	975	900	768	834	1195	1251	669	758	764	728	910	237	3193	2463	1874	1686	644	956	270	517	934	1520	140	695
	Mzf1	514	698	707	535	599	708	697	488	400	586	619	227	357	339	317	490	405	517	173	436	860	1001	157	936
	Eif4g1	1045	1219	891	737	1514	985	963	809	782	934	841	116	3611	3329	1153	1691	733	938	131	212	1106	1335	154	714
	Nhej1	120	88	61	81	73	154	52	99	103	83	118	105	78	69	101	20	74	110	74	30	126	107	46	69
	Tmprss11a	1	0	39	18	11	22	38	17	0	3	2	0	14	5	1	2	0	0	28	54	79	17	15	54
	Zfp286a	346	369	308	284	334	552	364	344	198	325	305	219	403	441	461	612	232	315	183	261	462	400	103	311
	LOC102552563	0	0	0	2	0	0	0	0	0	0	0	0	0	0	0	0	0	0	0	0	1	0	0	0
	Mpdz	71	93	179	125	165	119	206	89	54	35	88	189	183	283	120	263	15	99	64	141	209	129	60	225
	Rnaseh2b	349	282	339	287	198	258	285	309	293	270	332	516	235	199	377	252	270	248	254	216	302	309	164	191
	Mapk11	808	845	675	622	842	940	650	614	750	792	810	236	1017	752	886	1004	672	909	230	756	1168	1211	121	1132
	LOC100360790	0	0	1	0	0	0	1	0	0	0	0	0	0	0	0	0	0	0	0	0	2	0	0	0
	Gpr146	16	39	20	20	16	33	31	30	28	20	8	5	21	37	7	53	42	25	6	0	16	5	4	6
	LOC108353013	11	8	10	2	4	5	4	9	7	4	8	4	9	4	16	2	7	5	5	1	6	6	1	1
	Olr1392	0	0	0	0	0	0	0	0	0	1	0	1	0	0	0	0	0	0	0	0	0	0	0	0
	Rap2b	219	168	190	237	290	203	167	317	135	105	147	186	148	189	124	438	187	128	50	209	175	87	20	79
	Sel1l	1448	1559	1366	1213	2723	2659	1488	1755	840	1139	1553	899	4958	5824	3036	3530	1118	1476	456	816	2007	2548	454	1327
	Dock9	190	152	212	167	246	272	209	133	90	103	120	109	400	272	168	431	59	161	64	199	269	288	58	303
	LOC102546874	0	0	0	0	0	0	0	0	0	0	0	0	0	0	0	0	0	0	0	0	0	0	0	5
	LOC100911015	0	0	0	0	0	0	0	0	0	0	0	0	0	0	0	0	0	0	0	0	0	0	0	0
	Mir152	0	0	0	0	0	0	0	0	0	0	0	1	0	0	0	0	0	0	0	0	0	0	0	0
	Myog	11	7	3	4	9	9	0	1	6	3	6	0	10	7	6	2	0	12	4	0	8	1	9	6
	LOC108351517	0	0	1	0	0	1	1	0	0	0	0	0	0	0	0	0	0	0	0	0	0	3	0	1
	LOC102549787	0	0	0	0	0	0	0	0	0	0	0	0	0	0	0	0	0	0	0	0	0	0	0	1
	Pde6c	3	0	0	0	3	1	3	2	0	0	0	0	2	4	0	0	0	0	0	0	4	5	1	10
	Gtdc1	355	341	288	281	342	403	263	209	441	317	377	196	544	499	535	397	251	454	131	143	438	331	106	202
	Fut7	28	18	28	4	30	8	18	18	17	48	30	1	46	33	34	48	22	56	7	7	16	19	9	45
	Terc	12	3	10	2	1	4	6	2	5	2	0	0	0	0	0	0	2	0	3	3	4	2	9	2
	Nek4	224	289	217	247	276	163	234	114	210	275	234	55	367	396	205	396	243	322	104	142	222	228	41	119
	Tnni3k	12	6	31	12	12	5	10	37	46	17	33	13	11	18	19	0	0	2	3	0	27	22	11	3
	Clec12b	1	6	0	0	2	0	0	0	1	0	0	0	2	0	0	0	0	0	0	0	3	5	0	3
	LOC103695066	1	0	0	2	2	2	3	0	0	0	0	0	2	5	1	1	0	0	1	0	1	10	3	11
	Cxcl6	0	0	5	0	0	0	0	0	0	3	1	0	0	0	1	0	0	0	0	0	2	0	3	5
	Arl14	0	0	0	0	0	0	1	0	0	0	0	0	0	0	0	0	0	0	0	0	0	0	0	2
	LOC102553020	12	14	2	5	15	1	10	11	8	17	8	0	13	11	18	6	5	32	6	33	22	6	3	4
	LOC102555470	0	1	0	3	8	0	5	17	0	1	3	0	1	4	1	20	0	0	0	0	9	0	3	3
	Des	4	3	5	2	7	2	4	3	1	0	4	0	8	1	1	0	1	0	0	0	6	2	2	9
	LOC100909684	1	0	1	0	1	0	0	0	2	0	2	0	0	3	0	0	0	0	1	0	0	0	0	1
	Tas1r2	0	0	0	0	0	0	0	0	1	0	0	0	0	0	0	4	0	0	0	0	0	0	3	3
	LOC103694606	0	0	0	0	0	0	0	0	0	0	0	0	0	0	0	0	0	0	0	0	0	0	0	0
	RGD1564801	129	103	197	102	140	55	174	63	70	114	105	150	87	167	113	151	110	77	100	82	123	45	48	67
	Map6d1	288	302	174	182	177	240	278	118	284	262	248	191	306	197	152	255	199	288	89	50	202	157	40	90
	LOC102548822	10	4	2	4	12	23	12	4	1	4	22	0	1	27	6	0	17	5	6	4	9	4	9	9
	Pgd	2708	3849	2344	2453	2680	2969	1889	1958	2554	2783	3140	1062	6033	5191	5220	4516	1894	3777	783	901	2508	6649	653	2200
	LOC102553110	0	0	0	0	0	0	0	0	0	0	0	0	0	0	0	0	0	0	0	0	0	0	0	1
	Prss37	0	0	0	0	0	0	0	0	0	0	0	0	0	0	0	11	0	0	0	0	0	0	0	0
	Scn9a	4106	4051	4109	3136	6328	4839	3667	4449	2649	3952	3886	2637	12893	13602	8437	9581	3472	4239	1993	2103	5011	4674	1637	4553
	LOC100910238	0	0	0	0	0	0	0	0	0	0	0	0	0	0	0	0	0	0	0	0	0	0	0	0
	Cmtm8	16	4	22	12	6	17	26	10	27	19	7	23	8	2	7	33	27	5	26	43	9	8	48	11
	Rnf14	9008	9768	7359	6357	8770	12091	6872	7194	8558	7328	9040	4894	9029	8354	7482	9725	6240	10024	2654	4953	10063	8890	1540	4220
	Wfdc13	0	0	0	0	0	0	0	0	0	0	0	0	0	0	0	0	0	0	0	0	0	0	0	1
	Meaf6	1224	1185	1204	1145	745	815	844	876	1093	916	1216	1134	664	547	1034	606	960	1309	763	818	1083	632	507	573
	Mgat2	2308	1863	2180	1823	2489	3198	1835	1872	1677	1714	1807	1221	4251	4108	3828	5504	1778	1983	1010	1441	1795	2302	457	1309
	Bcr	768	723	525	581	939	747	668	1008	664	566	747	189	2416	1789	790	1316	296	912	129	366	984	915	143	678
	LOC501349	11	10	13	6	13	11	11	7	15	8	8	1	7	10	3	7	8	7	10	1	14	6	3	1
	Pex7	254	303	236	223	165	141	201	178	254	167	323	248	197	125	245	219	299	342	123	162	186	160	98	138
	LOC108352086	1	10	4	18	5	7	9	9	4	6	12	4	4	1	10	17	0	8	4	1	2	2	0	3
	LOC108352928	10	5	5	8	8	3	11	2	10	7	2	2	16	12	5	12	8	9	2	4	6	2	9	4
	Dcdc2	60	23	30	44	39	21	54	51	40	42	20	25	113	63	33	17	51	7	21	86	58	9	24	48
	LOC103691003	41	41	52	45	51	12	57	39	50	40	23	38	11	13	22	13	26	22	27	62	37	39	25	26
	LOC108348118	43	36	36	34	74	57	24	47	11	19	28	32	82	124	45	63	25	28	10	3	17	20	2	11
	Eva1c	9	0	17	9	0	0	6	12	6	4	2	4	0	4	1	0	1	0	10	59	4	1	7	3
	LOC100909715	0	0	0	0	0	0	0	0	0	0	0	0	0	0	0	0	0	0	0	0	0	0	0	0
	LOC100912342	0	1	0	0	1	0	0	1	0	0	0	0	0	0	0	0	1	1	0	0	0	1	0	0
	LOC108350189	0	0	0	0	0	0	0	0	0	0	0	0	0	0	0	0	0	0	0	0	0	0	1	0
	LOC108351895	0	0	0	0	0	1	1	0	0	0	0	0	0	0	0	0	0	0	0	0	0	0	1	1
	LOC102555328	0	0	1	0	0	1	0	0	0	3	1	0	0	0	1	1	0	1	0	4	0	2	0	1
	Syt13	919	893	560	515	1002	851	457	392	1175	869	852	257	2248	1790	799	1044	748	1050	111	268	969	723	45	254
	LOC102554575	4	1	3	0	6	14	4	0	1	5	3	0	2	1	2	0	0	2	0	0	7	2	0	4
	LOC100910768	553	515	428	476	262	562	309	344	520	490	570	598	163	138	488	234	407	482	435	355	363	327	311	228
	LOC103692568	0	0	0	1	0	1	0	0	0	0	0	0	0	0	0	0	0	0	0	0	0	0	0	0
	Aldh1l1	10	1	14	7	9	9	10	8	7	13	2	2	0	15	7	0	18	0	10	3	8	4	2	28
	LOC102551693	73	75	73	70	87	89	55	47	71	59	70	166	57	66	62	80	87	101	61	49	74	54	36	34
	LOC108352187	8	6	5	3	5	0	6	7	9	9	11	0	23	7	11	11	5	7	2	5	5	11	0	5
	Serpina3n	2	0	0	0	0	0	3	0	1	7	0	0	3	0	0	0	0	0	0	0	2	0	1	0
	LOC102551565	0	0	0	0	0	0	0	0	0	0	0	0	0	0	0	0	0	0	0	0	0	0	0	1
	Dgat2	1115	1050	909	906	648	636	801	669	1259	1050	1068	612	691	600	757	581	883	1186	458	784	785	682	193	370
	RGD1307752	5311	4625	4830	4885	2059	3592	3810	3184	4885	4145	4568	6389	1216	1118	2696	1571	4064	4199	3587	4309	3441	2154	3264	2147
	Fbxo27	214	238	226	163	159	161	151	91	303	155	256	142	141	94	216	100	153	267	104	130	157	165	110	94
	Spred1	2063	1858	1906	1684	3409	4309	1865	2128	1445	1476	1359	1085	4147	4162	2160	2919	1623	1429	648	812	1289	1084	278	672
	Etv1	6046	5800	4857	4991	10314	7024	4145	7206	4796	4831	6192	4673	14704	14892	15429	14438	4320	5824	2237	4498	5178	3968	1255	2969
	LOC102547304	4	6	3	4	12	2	13	1	7	19	0	0	11	9	1	0	22	0	3	0	7	1	0	18
	Adamts17	63	81	79	54	50	39	47	71	33	60	53	17	82	67	70	54	66	97	30	34	33	28	59	40
	LOC108352691	11	0	5	0	0	4	2	0	6	0	1	0	0	2	1	0	1	4	1	0	0	0	1	1
	LOC100910452	0	2	6	4	0	2	2	2	2	1	2	1	9	5	12	4	1	0	1	1	0	0	1	2
	LOC103691374	0	0	0	2	0	0	0	1	5	0	0	0	0	0	0	0	0	0	0	0	0	0	0	1
	Slc18a3	43	20	20	7	19	19	37	13	17	43	21	0	60	39	38	1	6	47	0	54	8	50	5	14
	Clec4a	2	0	0	3	0	4	0	6	0	0	0	0	6	0	2	0	0	0	0	0	4	0	0	0
	Mettl1	492	326	396	302	552	323	329	417	329	374	300	384	287	236	365	155	319	227	243	381	413	237	221	224
	LOC100912067	0	0	0	0	0	0	0	0	0	0	0	0	0	0	0	0	0	0	0	0	0	0	0	0
	Nob1	908	878	956	957	576	681	749	561	853	794	929	529	489	454	742	635	788	749	440	637	901	612	348	690
	Pan2	153	228	204	224	277	426	282	178	182	170	161	84	335	428	221	253	165	249	128	229	345	511	42	375
	LOC100911565	0	0	0	0	0	0	0	0	0	0	0	0	0	0	0	0	0	0	0	0	0	0	0	0
	Ppfibp1	366	150	474	375	385	198	595	249	138	256	128	284	425	718	177	990	314	60	142	227	517	155	169	354
	LOC100909782	0	0	0	0	0	0	0	0	0	0	0	0	0	0	0	0	0	0	0	0	0	0	0	0
	Hnrnpdl	1261	1158	1297	1178	1007	1076	1352	1036	935	1004	1065	1005	943	919	999	1479	906	1154	769	971	1886	866	569	1482
	Tmem2	533	293	394	160	852	453	477	188	94	439	313	71	726	1950	462	467	343	363	159	54	491	397	88	276
	Paqr5	5	16	25	1	14	2	14	2	0	18	10	0	15	39	16	78	2	1	0	0	6	9	3	15
	LOC102546680	2	17	24	12	4	16	15	4	2	3	18	25	11	12	3	0	8	7	8	36	28	9	2	18
	LOC102554423	0	0	0	0	1	1	0	0	0	0	0	0	0	0	0	0	0	0	1	0	0	0	0	0
	Vegp2	0	0	0	0	0	1	0	0	0	0	0	0	0	0	0	0	0	0	0	0	0	0	0	0
	Mcf2	34	21	8	3	25	32	20	50	52	47	20	0	85	68	33	42	7	33	9	0	10	55	1	12
	Tlx3	2461	2698	2027	2380	1756	1788	1591	1670	2551	1805	2247	1437	1086	882	1239	1426	1661	2529	714	1523	1308	1253	478	961
	LOC108350978	26	40	38	18	76	77	28	31	53	7	38	9	86	124	34	52	24	48	0	22	80	78	2	24
	Nufip2	2476	1651	1965	1497	6525	3040	1836	2687	1427	1915	1325	751	4978	6850	2894	4061	1528	1922	1184	1300	1768	656	395	735
	Fam228b	1	10	15	6	4	8	10	5	18	11	17	0	23	13	21	9	1	6	8	0	11	8	7	15
	LOC108350714	15	7	10	15	7	20	21	2	13	7	5	0	9	20	1	8	1	16	6	13	3	3	8	35
	LOC102552571	0	0	0	0	0	0	0	0	0	0	0	0	0	0	1	0	0	0	0	0	0	0	1	0
	LOC103691253	27	21	53	32	24	28	58	33	9	31	7	36	19	29	23	44	37	11	15	44	22	23	11	42
	Zcchc3	643	501	661	568	703	347	606	554	407	435	538	569	470	596	504	486	680	651	243	292	554	377	99	267
	Mettl24	5	0	0	4	6	0	2	1	1	2	2	0	3	0	4	0	3	1	1	0	2	1	1	0
	LOC102556339	0	0	0	0	0	0	0	0	0	0	0	0	0	0	0	0	0	0	0	0	0	0	0	0
	LOC102546750	0	0	0	0	1	0	0	2	0	0	2	0	1	0	0	0	0	5	0	0	0	0	3	0
	LOC102553774	0	0	0	0	0	0	0	0	0	0	0	0	0	0	1	0	0	0	0	0	2	0	0	0
	Abcc5	617	542	794	540	1131	1264	973	718	450	548	643	533	461	1044	515	614	564	624	336	322	1786	1478	284	1734
	Pcgf1	0	0	0	0	0	0	0	0	0	0	0	0	0	0	0	0	0	0	0	0	0	0	0	0
	Phactr1	254	196	196	225	353	215	206	257	294	284	202	199	745	524	628	330	270	266	135	306	372	245	263	191
	Fosb	0	0	3	0	0	1	3	1	12	0	3	0	3	0	0	0	7	0	1	0	4	0	3	2
	Hist1h1d	202	114	165	157	91	142	145	179	173	241	178	149	116	109	253	181	214	148	147	200	791	313	1497	599
	Spint3	2	0	1	1	7	5	0	2	0	0	0	0	0	0	2	6	0	15	0	1	6	0	3	7
	Hoxd11	4	5	7	0	1	0	0	2	0	5	2	22	2	1	9	0	6	6	3	18	4	7	0	0
	Trappc1	4532	3712	3819	3918	2640	6690	3633	6514	3689	4013	3939	4886	425	407	1252	734	3688	3906	5727	2984	7060	4654	9097	4131
	Odf3l2	0	0	0	5	0	1	1	0	8	0	0	0	0	0	0	0	0	0	1	0	0	0	0	2
	Chat	0	2	6	9	1	0	1	0	1	0	3	0	6	0	0	0	0	0	0	0	1	3	1	3
	Mir103a1	0	0	0	0	0	0	0	0	0	0	0	0	0	0	0	0	0	0	0	0	0	0	0	0
	LOC100360779	0	0	0	1	0	1	7	3	0	0	0	0	0	0	1	0	5	7	0	0	0	0	4	2
	LOC102551656	0	0	0	0	0	0	2	0	0	0	0	0	0	0	0	0	0	0	1	0	0	0	0	1
	Dnah11	18	2	14	9	10	3	14	15	6	8	0	0	1	14	2	7	1	0	1	12	28	1	11	21
	LOC108348906	416	350	409	334	366	401	328	382	347	351	343	363	184	212	247	248	296	391	205	363	314	111	95	127
	Trnal-cag_2	0	0	0	0	0	0	0	0	0	0	0	0	0	0	0	0	0	0	0	0	0	0	0	1
	Setd1b	225	156	244	194	185	143	189	146	137	161	167	165	290	238	292	196	142	119	127	290	216	219	131	286
	LOC102550084	0	0	0	0	0	0	0	0	0	0	0	0	0	0	0	0	0	0	0	0	0	0	0	0
	Clvs1	951	1153	824	985	1822	2046	1067	1941	894	881	1079	735	1859	1616	1929	1577	668	1122	338	666	2119	1224	379	963
	LOC687780	0	0	0	0	0	0	0	0	0	0	0	0	0	0	0	0	0	0	0	0	0	0	1	0
	Trnaa-agc_3	0	0	0	0	0	0	0	0	0	0	0	0	0	0	0	0	0	0	0	0	0	0	0	0
	Bex3	12443	10661	10725	11563	5058	5572	7596	6604	11934	10143	10300	12306	1834	1775	5052	2934	9067	9013	11299	8972	7504	4150	11848	3727
	Nthl1	152	84	179	192	103	33	136	89	141	143	112	116	48	31	66	89	92	121	134	140	193	50	118	119
	Mpeg1	12	9	5	4	38	0	2	7	9	5	7	0	69	9	8	36	2	0	2	0	15	17	2	7
	LOC103693114	0	0	0	0	0	0	0	0	0	0	0	0	0	0	0	0	0	0	0	0	0	0	0	0
	Glra1	6	2	13	10	0	1	7	7	1	3	0	0	9	7	0	16	1	0	6	19	8	2	6	14
	LOC108348376	0	0	0	0	0	0	0	0	0	0	0	0	0	0	0	0	0	0	0	0	0	0	0	0
	Eif4b	1364	1338	1172	1153	1169	717	818	1017	1014	1198	1144	395	3781	2751	1868	2270	813	1278	387	295	1175	1122	266	1129
	Gja4	36	26	47	29	22	2	39	14	29	10	34	0	12	4	11	0	14	17	6	6	31	19	25	19
	Ms4a10	0	0	0	4	0	0	0	0	0	0	2	0	0	0	0	0	0	0	5	0	0	0	0	0
	LOC102549805	0	0	1	0	1	0	8	0	0	0	0	19	0	0	0	0	0	0	0	0	5	3	1	11
	LOC108352295	0	0	0	0	0	0	0	0	0	0	0	0	0	0	0	0	0	0	0	0	0	0	0	0
	Ncdn	4443	5009	3299	3109	4748	3930	2917	3072	4017	3826	4562	1536	9576	9407	4803	7556	3640	4794	646	1461	4131	5543	625	2006
	LOC103692327	0	0	0	0	0	0	0	0	0	0	0	0	0	0	0	0	0	0	0	0	0	0	0	0
	Tyrobp	38	23	7	23	12	24	15	4	47	19	10	18	2	0	12	0	42	26	24	16	20	14	14	7
	LOC100910382	0	0	0	0	0	0	0	0	0	0	0	0	0	0	0	0	0	0	0	0	0	0	0	0
	Ube2f	1284	990	1284	1044	788	824	958	892	1247	1019	912	1123	505	547	830	629	1049	905	960	916	918	626	563	608
	Arhgap17	222	270	348	260	332	308	304	259	289	214	252	111	589	474	354	613	173	292	106	181	417	400	71	324
	LOC102551884	0	3	4	10	1	1	1	0	2	0	0	10	4	0	0	0	8	0	6	0	2	0	0	0
	Prelid3a	230	233	205	214	357	181	211	280	193	192	162	120	186	231	178	348	180	172	142	365	254	194	132	168
	Mkrn3	815	703	599	446	1069	1232	505	654	607	555	742	423	1830	1508	1263	1085	615	760	228	487	1018	909	153	554
	Chia	0	0	2	0	0	0	1	0	0	0	0	0	0	0	0	0	0	0	0	1	0	0	0	0
	LOC363337	54	42	30	40	58	101	43	46	34	40	59	18	24	27	25	18	46	50	49	50	50	21	33	29
	Rbmxl2	0	0	0	0	0	3	0	0	0	0	0	0	0	0	0	0	0	0	0	0	1	0	0	0
	LOC108349054	0	0	0	0	0	0	1	0	0	0	0	0	0	0	0	0	0	0	0	0	6	2	4	2
	LOC102553713	0	0	0	0	0	0	0	0	0	0	0	0	0	0	0	0	0	0	0	0	0	0	0	0
	Pnma1	56	76	59	71	80	32	68	36	47	61	83	0	122	131	134	88	133	95	26	23	97	98	33	29
	LOC108353344	0	0	0	0	0	0	0	0	0	0	0	0	0	0	0	0	0	0	0	0	0	0	0	0
	LOC108351478	0	0	1	0	1	0	4	0	0	1	0	0	0	0	4	20	0	2	1	0	0	0	3	1
	Ccdc88c	73	17	50	74	63	25	135	106	25	52	90	12	172	185	65	236	40	134	30	0	89	165	32	134
	LOC108348380	10	8	1	0	1	0	7	0	2	0	3	0	6	3	4	3	1	0	0	0	0	0	0	0
	Rpl13	10500	7640	10140	10254	3114	2459	7208	5414	8852	8252	7529	11707	1877	1612	4585	3018	7939	7301	15197	9524	7424	3173	14604	4634
	Pms2	516	629	465	424	462	689	476	441	427	459	551	239	823	596	602	839	313	530	239	487	560	630	178	449
	LOC102556989	0	0	0	0	0	1	0	0	0	0	0	0	0	0	0	0	0	0	0	0	0	0	0	4
	Tk1	395	105	520	467	281	122	471	438	158	309	149	222	99	221	102	435	303	71	270	283	456	113	195	253
	LOC685158	18	32	17	15	12	17	20	23	61	14	22	15	25	6	46	12	23	23	26	9	20	29	17	11
	LOC103690538	1	4	1	2	4	5	7	0	1	1	0	0	4	8	3	1	2	1	0	0	2	1	3	4
	Syt16	506	593	492	421	422	869	426	376	620	342	613	311	730	488	598	572	354	757	160	116	392	467	120	262
	Zufsp	117	178	149	114	139	273	125	136	108	105	138	87	288	218	268	268	192	291	100	5	259	202	82	135
	LOC103690039	0	0	0	0	0	0	0	0	0	0	0	0	0	0	0	0	0	0	0	0	0	0	0	0
	LOC102551408	132	117	111	94	77	137	97	111	76	103	103	82	36	76	117	112	94	126	94	93	104	72	106	76
	Styxl2	59	49	56	57	78	110	55	60	34	57	52	17	85	121	61	108	50	63	12	62	48	27	15	16
	Olr450	0	0	0	0	0	0	0	0	0	0	0	0	0	0	0	0	0	0	0	0	0	0	0	0
	LOC690461	0	0	0	0	0	0	0	0	0	0	0	0	0	0	0	0	0	0	0	0	1	0	0	3
	Sfxn2	15	2	13	3	5	7	1	4	9	13	12	27	16	9	10	18	0	8	5	4	12	6	4	5
	Rab14	5069	3932	4447	3217	6675	4517	3923	3660	4517	4103	3559	2339	7356	8077	5945	6498	3204	4129	1578	1978	3310	1953	846	1366
	LOC108349437	0	0	0	0	0	0	0	0	0	0	0	0	0	0	0	0	0	0	0	0	0	0	0	0
	Col8a1	1783	757	920	1608	8263	1092	970	3644	1502	1769	737	488	4370	4620	1095	4464	1206	902	222	598	1366	527	135	1041
	Ndufa10	2813	2789	2487	2572	1809	2363	1851	1828	2826	2600	2826	2028	2928	2567	3911	2726	1852	2514	1359	1651	2582	2951	864	1629
	LOC103694599	0	0	0	0	0	0	0	0	0	0	0	0	0	0	0	0	0	0	0	0	0	0	0	0
	Olr789	0	0	0	0	0	0	0	0	0	0	0	0	0	0	0	0	0	0	0	0	0	0	0	0
	Plpp6	819	764	760	736	655	804	750	611	604	499	593	724	847	630	767	822	658	837	382	405	820	539	261	356
	Hes7	52	45	58	63	35	27	48	52	74	38	20	38	36	20	36	29	46	40	21	35	68	41	60	46
	Dupd1	15	30	19	17	13	23	15	5	20	11	25	24	14	15	33	25	2	18	23	16	22	3	16	5
	LOC100909546	0	0	0	0	0	0	0	0	0	0	0	0	0	0	0	0	0	0	0	0	0	0	0	0
	LOC103694836	0	0	0	0	0	0	0	0	0	0	0	0	0	0	0	0	0	0	0	0	0	0	0	0
	LOC686013	40	41	34	33	12	18	53	14	13	37	25	23	8	4	10	12	31	28	26	0	28	34	21	29
	Slco1a5	0	0	4	0	0	1	8	1	1	0	0	0	1	0	0	0	0	0	1	0	12	0	0	6
	Kitlg	14112	18395	11118	10858	17797	22743	8992	12750	13280	11481	16743	8057	55378	45306	33968	38062	10490	19397	4514	7579	13702	21637	2174	8997
	Appl2	178	90	158	128	179	149	158	141	133	147	141	100	287	236	189	455	103	112	96	256	327	293	82	311
	Mmp25	15	16	8	21	1	5	13	9	14	6	21	23	21	18	10	50	1	17	0	0	8	13	7	4
	Pllp	6	2	8	0	4	4	0	0	3	0	4	0	0	0	3	6	3	0	1	0	4	8	3	9
	Tshz2	285	297	313	272	446	314	264	287	292	206	231	148	773	369	616	388	269	257	181	167	207	219	202	200
	LOC102547184	0	1	0	0	3	0	8	0	0	0	4	0	4	3	5	0	0	0	2	0	5	1	2	1
	Qser1	878	698	803	661	1071	513	576	675	532	724	599	503	1833	1857	1000	1338	447	484	305	635	652	329	177	447
	LOC108349041	0	0	2	0	1	2	2	0	0	0	0	0	0	0	0	0	0	0	0	0	0	0	0	0
	Cnot8	1731	1995	1760	1597	1424	1830	1479	1321	1838	1538	1740	1413	1950	1669	2310	2681	1061	1843	773	1127	1463	1363	390	906
	Pkdrej	0	0	0	0	0	1	0	0	0	0	0	0	0	0	0	0	0	0	0	0	1	0	0	5
	Asap1	1839	1565	1320	1045	1867	1198	1092	803	1704	1569	1587	698	4412	4385	2154	2960	1055	1537	377	599	2168	1694	488	1078
	Trnas-gcu_5	0	0	0	0	0	0	0	0	0	0	0	0	0	0	0	0	0	0	0	0	0	0	0	0
	Kcnk1	98	119	80	59	110	145	76	173	113	93	65	55	197	100	161	149	114	53	39	53	129	123	25	50
	Adamtsl2	52	19	28	24	90	66	49	43	84	49	30	0	96	76	22	0	0	18	20	33	104	61	10	67
	Bnip1	877	747	824	667	434	674	608	656	793	740	934	473	330	288	690	346	542	867	627	765	736	550	518	416
	LOC108352022	0	0	0	0	1	0	0	0	0	0	0	0	0	0	0	0	0	0	0	0	0	0	0	0
	Mrpl42	2014	1702	1806	2040	672	1307	1307	1170	1587	1655	1498	2216	185	233	630	347	1738	1464	3914	1672	1213	728	2670	657
	Trnak-uuu_3	0	0	0	1	0	1	3	0	1	1	0	0	0	0	0	0	0	0	2	0	0	0	0	0
	Fam109a	1104	913	969	864	875	880	793	538	1120	911	923	529	1183	1144	959	1519	840	1075	225	340	1434	1074	242	864
	LOC102552214	0	3	2	2	1	0	2	4	0	2	0	10	7	12	3	0	6	0	1	2	3	6	1	3
	Rps6ka3	888	993	803	661	1591	1078	704	1024	662	806	611	419	2328	2293	1279	1563	822	747	394	340	592	759	162	632
	LOC103691487	0	0	0	0	0	0	2	0	0	0	2	0	0	0	0	0	0	0	0	0	0	0	0	0
	LOC108350055	0	0	0	0	4	0	0	3	2	2	3	11	0	2	2	0	0	3	2	0	7	4	6	0
	Wdr47	1686	2555	1559	1171	2882	2603	1604	1670	1630	1583	2140	796	5684	5982	3361	3844	1281	2046	567	771	2271	2785	371	1193
	Pcdhb6	26	26	53	9	45	25	32	28	3	45	43	139	35	56	64	58	23	39	12	0	33	12	4	22
	LOC367515_1	2	0	0	0	0	1	0	0	1	0	0	0	0	0	1	3	0	2	0	0	0	0	0	0
	LOC685668	4551	2105	2464	2218	4680	2166	1979	2173	3459	3676	1898	2158	1402	2120	1505	1420	4008	1816	1856	2276	3127	731	830	689
	LOC100911949	28	26	19	20	25	17	37	0	40	34	17	4	19	10	28	9	21	23	32	0	23	11	10	24
	Aire	0	0	2	10	0	2	0	9	0	0	0	0	0	0	0	0	0	0	0	0	0	0	0	3
	LOC108351009	0	0	0	1	0	0	2	0	0	0	0	0	0	0	0	0	0	0	2	0	1	0	0	1
	LOC103691225	14	21	13	12	18	14	18	4	14	8	16	9	19	41	13	15	4	29	4	20	13	26	6	21
	LOC691520	0	0	0	0	0	0	1	0	0	0	0	0	0	0	0	0	0	0	0	0	0	0	0	0
	Zcwpw1	0	0	0	0	0	1	0	1	1	0	0	0	0	0	0	0	0	0	0	0	0	1	1	1
	Caprin1	3030	3569	2738	2218	4299	2996	2309	2413	2850	2789	3478	1554	10461	9540	4650	6854	2164	3528	819	1391	3148	4130	467	1946
	Ncaph2	2664	2433	2385	2057	1923	2177	1874	1710	2478	2212	2531	1760	2478	2170	2348	3131	2084	2566	761	1654	2433	2386	533	1732
	Tnfsf13	14	27	21	11	24	6	14	15	9	27	18	0	18	16	7	19	2	22	6	7	23	23	8	30
	Ephb2	366	304	384	221	315	42	304	143	207	220	224	193	343	531	159	575	123	170	51	113	190	156	36	98
	Zcchc12	353	782	353	436	424	920	400	559	385	365	661	252	664	594	902	829	201	571	196	143	666	1136	173	442
	LOC108350388	2	1	1	0	1	0	0	11	0	7	0	0	0	1	1	0	0	2	0	0	5	0	0	2
	LOC102548260	38	17	18	25	15	25	38	33	3	13	19	14	13	30	19	54	21	18	27	0	47	45	48	50
	Mobp	2	0	0	0	1	3	0	0	0	0	0	0	0	0	0	0	5	0	1	0	1	0	1	2
	Lars	791	1388	1099	1031	1583	1965	978	1014	1017	1033	1519	500	4846	4235	3402	2695	689	1403	531	333	1467	3084	553	1385
	LOC100912143	0	0	0	2	0	12	0	0	0	0	0	0	0	0	2	1	0	0	0	0	0	0	0	0
	RGD1559588	0	0	0	0	0	0	0	0	0	0	0	0	0	0	0	0	0	0	0	0	0	0	0	0
	Mrap	16	0	19	4	9	0	10	7	0	13	0	0	1	0	0	0	16	0	12	15	5	0	17	3
	Trnaa-agc_10	0	0	0	0	0	0	0	0	0	0	0	0	0	0	0	0	0	0	0	0	0	0	0	0
	Eif3g	3568	3039	2827	3026	1384	2227	2164	2058	3195	3030	3228	2613	989	975	2409	1576	2686	3073	2420	2033	2756	1992	1708	1641
	Ddx31	72	125	143	115	186	173	153	171	103	85	95	223	298	251	198	475	29	148	45	5	223	278	27	212
	LOC102546864	15	15	9	17	9	29	12	1	9	11	13	23	8	4	24	4	7	14	6	14	21	12	7	12
	LOC108348202	0	0	0	0	0	0	0	0	0	0	0	0	0	0	0	0	0	0	0	0	0	0	0	0
	Rnf121	400	323	365	345	309	403	285	332	249	311	337	370	230	358	298	265	287	327	184	271	292	341	106	262
	LOC108349562	0	0	0	0	0	0	0	0	0	0	0	0	0	0	0	0	0	0	0	0	1	0	0	0
	Tmem252	0	0	1	0	9	0	10	3	0	0	0	0	19	0	1	0	0	0	0	0	6	2	0	1
	Ccdc61	303	512	373	348	267	397	275	246	373	340	453	110	453	336	540	370	188	500	149	384	321	483	106	360
	Usp49	87	51	85	141	102	41	68	37	121	123	128	94	229	204	109	153	142	128	58	109	107	126	43	117
	LOC102555014	6	9	12	3	4	10	10	11	5	4	6	0	11	1	14	2	4	2	3	0	11	1	3	8
	Klf2	113	23	182	161	109	8	133	110	117	109	29	73	77	50	48	152	123	40	89	64	135	25	76	106
	Ccdc80	630	275	520	593	569	98	447	756	731	460	288	423	1658	865	342	1428	361	228	296	549	1298	325	256	967
	Hnrnpa2b1	5194	4968	5059	4727	4994	3472	3465	3887	3969	4460	5293	2513	4767	5380	7494	5765	3352	5095	2994	2477	4007	3190	1771	2830
	Tmem72	0	34	0	0	12	0	0	10	4	0	6	13	17	1	2	0	1	0	2	0	8	0	0	3
	Fam169a	903	1226	811	777	1952	2643	946	1199	824	761	1086	613	3383	3268	1404	2478	793	1584	288	273	847	1290	104	524
	LOC103694458	0	0	0	0	0	0	0	0	0	0	0	0	0	0	1	1	0	0	0	0	2	0	0	3
	LOC108351376	0	0	0	0	0	0	0	0	0	0	0	0	0	0	0	0	0	0	0	0	0	0	0	3
	Strn4	2745	2973	2721	2353	2701	2952	2369	2340	2240	2257	2739	876	3005	3886	2638	5364	2181	2978	595	1633	2914	3024	481	1730
	LOC680491	63	67	62	54	48	66	42	61	41	67	66	42	150	130	171	123	43	50	28	25	348	88	205	165
	Acta2	578	154	305	1079	447	105	195	943	624	439	107	652	249	226	86	455	415	121	110	554	413	78	107	328
	LOC102547278	8	27	10	6	11	5	11	6	14	17	3	24	14	3	13	25	0	14	6	19	3	8	4	7
	LOC100911463	0	0	0	0	0	0	0	0	0	0	0	0	0	0	0	0	0	0	0	0	0	0	0	0
	Ehd2	75	25	130	113	97	36	115	71	48	117	33	86	88	161	28	206	71	39	45	61	95	52	42	51
	Ankrd16	383	375	290	274	246	232	288	216	355	304	297	248	291	187	353	379	267	398	178	308	347	287	129	232
	Ifnl1	0	0	0	0	0	0	0	0	0	0	0	0	0	0	0	0	0	0	0	0	0	0	0	0
	Olr1450	0	0	0	0	0	0	0	0	0	0	0	0	0	0	0	0	0	0	0	0	0	0	0	0
	LOC102551575	0	0	1	0	1	3	2	0	0	0	0	0	0	0	3	0	0	0	1	0	2	0	0	2
	LOC108352988	0	0	0	0	0	0	0	0	0	0	0	0	0	0	0	0	0	0	0	0	0	0	0	0
	LOC102546554	0	0	0	0	0	2	5	0	0	0	0	1	0	0	0	0	0	0	0	0	0	3	2	2
	LOC103690503	0	0	0	0	0	0	0	0	0	0	0	0	0	0	0	0	0	0	0	0	0	0	0	0
	Mir34a	4	0	3	0	0	0	0	2	0	0	0	0	0	0	1	0	3	0	0	3	3	5	3	4
	Chi3l3	0	0	0	0	0	0	1	0	0	0	0	0	0	0	0	0	0	0	0	0	0	0	0	5
	Oxnad1	1328	1100	1494	1345	762	1027	1142	981	1318	1248	968	1761	856	843	1004	1009	1111	988	1506	1588	1119	659	1434	623
	B3galt6	703	624	615	508	795	741	475	463	607	483	687	389	1369	1132	1128	1499	564	743	212	552	483	604	112	277
	LOC102555624	4	24	13	35	18	2	7	7	16	4	17	0	19	3	10	1	0	29	10	5	42	5	2	2
	LOC681458	50	88	104	23	132	85	43	54	104	67	31	22	135	82	72	2	11	89	25	17	46	25	15	6
	Fdxacb1	62	79	93	103	89	203	91	113	116	93	69	0	189	125	181	250	93	123	53	53	110	120	36	65
	LOC102551589	0	2	1	0	0	0	1	0	1	0	0	0	0	0	0	0	0	0	2	0	9	0	1	4
	Atg4b	2050	1811	1615	1499	1443	1842	1365	1100	1517	1477	1997	727	1908	1907	1906	2255	1505	2021	635	945	1524	1824	417	986
	LOC103691365	0	0	0	0	0	0	0	0	0	0	0	0	0	0	0	0	0	0	0	0	1	0	0	0
	LOC103694870	0	0	0	0	0	0	0	0	0	0	0	0	0	0	0	0	0	0	0	0	0	0	0	0
	Nptx1	1001	781	893	664	1425	303	754	574	644	739	405	277	1013	1070	330	909	483	551	178	136	427	279	158	273
	Vwf	186	124	142	152	81	75	114	119	149	131	100	152	22	39	46	61	135	113	141	106	107	46	97	54
	Olr308	0	0	0	0	0	0	0	0	0	0	0	0	0	0	0	0	0	0	0	0	0	0	0	0
	Slc16a5	1	6	2	7	0	4	4	28	1	4	2	0	1	0	11	0	0	9	0	0	0	5	1	6
	LOC108349491	1	0	1	0	0	1	3	1	0	0	0	5	0	0	1	0	0	0	0	2	1	0	1	1
	Matn4	3	1	1	0	0	0	5	0	4	4	0	0	2	13	0	0	1	0	0	0	0	0	5	5
	LOC103694762	0	0	0	0	0	0	0	0	0	0	0	0	0	0	0	0	0	0	0	0	0	0	0	0
	Olr695	0	0	0	0	0	0	0	0	0	0	0	0	0	0	0	0	0	0	0	0	0	0	0	0
	Olr833	0	0	0	0	0	1	0	0	0	0	0	0	0	0	0	0	0	0	0	0	0	0	0	0
	LOC100909457	0	0	0	0	0	0	0	0	0	0	0	0	0	0	0	0	0	0	0	0	0	0	0	0
	Gpatch3	124	117	138	166	122	100	144	156	115	118	162	77	236	287	121	171	124	208	88	228	120	189	67	85
	Olr105	0	0	0	0	0	0	1	0	0	0	0	0	0	0	0	0	0	0	0	0	0	0	1	3
	Llgl1	615	468	748	523	772	539	652	390	363	502	501	239	781	1215	458	1373	320	639	125	319	681	717	95	582
	Rhobtb1	737	714	693	522	837	611	588	553	553	569	627	399	701	1119	764	856	525	601	247	350	768	480	235	412
	Ndufa1	0	0	2	1	0	0	0	1	1	4	2	4	0	0	0	0	0	1	5	0	1	1	4	1
	Trnar-ucu	0	0	0	2	0	0	0	0	0	0	0	0	0	0	0	0	0	1	0	0	0	0	0	0
	RGD1560801	0	0	1	0	0	1	2	1	0	0	0	0	0	0	0	0	0	0	0	0	1	0	0	0
	Tcerg1l	2055	1771	1799	1773	1706	1117	1413	1339	1341	1611	1566	1041	1392	1696	1501	1866	1617	1945	627	1397	2474	1250	433	1156
	LOC103692802	0	0	0	1	0	1	2	0	0	0	0	0	0	0	0	0	0	0	0	1	2	1	5	2
	Msx2	19	5	9	5	5	0	4	0	3	1	2	0	3	0	4	0	9	3	5	0	0	1	5	12
	Usp12	477	419	420	338	502	495	399	278	383	386	400	278	751	761	323	727	330	437	122	294	400	366	98	148
	LOC102548908	2	0	0	0	0	0	0	0	0	0	0	0	0	1	0	0	0	0	0	0	0	0	1	0
	Chic2	1163	945	1067	968	830	944	762	866	1012	982	956	1474	495	521	1005	604	865	886	657	872	813	418	504	376
	Adamts20	15	2	33	15	12	19	29	24	0	17	9	29	4	48	6	21	9	8	10	0	18	27	19	19
	Nos1ap	81	25	37	41	106	56	74	30	54	53	54	43	129	143	121	87	59	11	16	54	119	88	38	79
	LOC100360774	0	0	0	0	0	0	0	0	0	0	0	0	0	0	0	0	0	0	0	0	0	0	0	1
	Uts2	0	0	0	1	0	0	2	0	0	0	0	0	0	0	2	0	0	0	0	0	0	0	0	0
	LOC108349143	4	3	0	5	2	0	4	1	2	1	6	13	1	1	3	2	2	0	1	4	1	5	7	3
	LOC691174	0	0	0	0	0	0	0	0	0	0	0	0	0	0	0	0	0	0	0	0	0	0	0	0
	LOC679565	0	0	0	0	0	0	0	0	0	0	0	0	1	0	1	0	0	0	0	0	0	0	0	0
	Gck	0	5	2	3	3	0	7	8	0	4	8	0	0	0	0	0	0	0	1	0	0	3	6	10
	Gpam	692	733	703	488	1041	772	663	741	585	693	707	151	2056	2813	764	1888	567	948	285	262	957	910	189	583
	Prim1	837	1073	892	935	764	2045	836	1236	653	642	964	927	943	862	1984	1489	524	984	561	533	1004	1842	413	1055
	LOC103694848	0	0	0	0	0	0	0	0	0	0	0	0	0	0	0	0	0	0	0	0	0	0	0	0
	Rin3	32	10	89	52	38	22	116	50	33	50	14	25	37	43	26	7	21	3	17	134	33	9	43	32
	Gp1ba	7	1	2	0	1	0	0	1	1	0	0	0	0	6	5	0	0	0	1	0	3	0	0	0
	MGC94335	820	663	746	697	332	499	495	625	636	625	592	943	232	236	408	343	589	633	535	518	554	414	439	458
	Kansl1	899	922	751	516	1208	1072	669	776	552	803	771	382	1762	1900	914	1491	556	1007	222	353	824	939	153	511
	Dok2	9	7	8	9	11	12	4	8	0	3	20	20	6	26	13	34	0	30	3	0	24	31	7	26
	P2rx1	5	0	0	0	0	1	0	0	0	0	0	0	0	0	0	0	0	0	0	0	0	0	0	2
	LOC100912489	0	0	0	0	0	0	0	0	0	0	0	0	0	0	0	0	0	0	0	0	0	0	0	0
	LOC102552061	15	4	15	13	19	33	21	19	18	4	11	4	17	12	9	23	9	10	6	14	14	17	9	35
	Sde2	516	485	492	592	977	920	460	767	355	453	528	187	643	692	535	746	269	507	159	402	489	307	106	269
	RGD1563578	40	44	29	23	29	41	29	39	26	55	40	38	32	21	59	35	23	49	15	11	89	40	31	110
	Abca17	35	23	27	24	34	43	16	37	43	31	33	13	15	16	25	13	32	9	16	0	47	13	22	54
	Ptgir	1218	1230	1110	926	1426	1264	1063	696	682	1046	1170	374	1352	1863	643	1417	943	1257	132	404	1084	1395	68	414
	Fgfbp3	743	543	457	543	402	361	359	385	568	573	611	444	243	295	421	371	528	647	269	428	438	318	236	177
	Rpl30l1	45	20	37	34	6	3	23	16	26	25	19	33	2	3	15	3	23	6	71	15	15	5	48	17
	Rab17	0	2	0	0	0	0	1	0	3	0	0	0	0	0	0	0	0	0	0	0	0	0	1	0
	LOC102555013	0	0	0	0	0	0	0	0	0	0	0	0	0	0	0	0	0	0	0	0	0	0	0	0
	Akap5	49	29	59	34	84	33	21	37	30	27	37	9	118	55	25	39	30	36	14	58	43	39	12	31
	RGD1563354	45	17	78	16	32	0	72	45	8	30	7	10	6	64	15	80	35	35	17	31	36	9	14	32
	Tmem208	2166	1621	1806	1759	838	1392	1295	1177	1712	1843	1596	2680	361	398	1069	676	1386	1416	1453	1391	1792	1153	2655	1258
	Dio3	0	0	0	0	1	0	4	0	0	0	0	0	0	0	0	0	0	0	0	0	0	0	0	1
	Zfp579	919	1005	1016	728	757	891	978	781	787	802	1093	479	554	632	717	624	673	1061	295	514	1002	1087	226	762
	LOC108350624	0	0	0	3	0	0	0	3	0	0	0	0	0	0	0	0	0	0	1	0	2	0	0	0
	Cdh17	0	6	0	2	4	0	0	1	5	0	5	0	23	11	0	1	0	0	0	1	1	0	0	1
	Gnb4	1350	1436	914	927	1189	1188	710	659	1262	998	1381	494	2703	2302	1426	1930	904	1404	195	449	1053	1211	150	484
	Slc9a7	221	151	107	95	168	69	91	108	91	133	131	1	411	663	301	434	64	150	29	28	133	56	26	22
	Serpina5	0	0	0	0	0	0	0	0	0	0	0	0	0	0	0	0	0	0	0	0	0	0	1	1
	LOC108349971	0	0	0	0	0	0	0	0	0	0	0	0	0	0	0	0	0	0	0	0	1	0	0	0
	LOC100158225	250	176	194	190	139	119	179	153	199	201	122	240	113	168	145	234	148	125	152	234	163	152	118	205
	Gpalpp1	193	190	250	217	179	173	129	200	189	189	217	154	104	122	182	136	134	235	121	117	267	107	109	142
	Tctn2	398	324	363	308	271	268	361	254	282	317	407	50	203	221	259	283	197	237	165	250	326	237	65	170
	Rac3	18541	15275	15872	16924	9484	8503	12388	11370	16958	14486	13705	20145	4109	3994	8221	5485	14109	14136	9813	15932	13438	7371	8450	7733
	LOC103692280	0	0	0	0	0	0	0	0	0	0	0	0	0	0	0	0	0	0	0	0	0	0	0	0
	Zfp791	51	31	28	47	40	21	25	22	33	37	16	9	54	60	50	39	76	39	20	1	71	30	15	58
	Golph3	3767	3187	3397	3317	6344	4551	3335	4278	3144	2976	2914	2313	3292	4646	3620	4939	2806	2952	1340	2182	2993	1647	695	1208
	LOC102552731	14	0	8	11	2	4	7	5	4	11	4	36	0	0	5	24	5	3	5	0	3	3	5	1
	Gjd4	3	0	0	0	0	0	0	6	1	0	0	0	1	0	0	18	11	7	0	0	0	0	0	1
	Atl2	620	668	559	477	1266	1262	568	685	382	583	618	257	2087	2107	1336	1418	444	736	183	401	581	1133	100	432
	RGD1307595	1	0	0	0	0	0	1	0	0	0	0	0	0	0	0	4	0	0	0	0	0	0	0	0
	Lyg2	0	0	0	0	0	0	0	0	0	0	0	0	0	0	0	0	0	0	0	0	0	0	0	0
	Olr1078	0	0	0	0	0	0	0	0	0	0	0	0	0	0	0	0	0	0	0	0	0	1	0	0
	Dmc1	1	0	10	4	4	27	23	1	0	2	3	0	4	10	4	0	1	0	0	2	26	18	1	22
	Brd9	1042	1046	710	848	975	1146	756	661	927	814	1007	436	1824	1029	1405	1408	809	891	340	450	2248	1544	691	1230
	LOC100359421	64	70	67	61	40	26	63	80	72	61	49	73	23	18	54	23	61	34	103	47	57	17	64	37
	LOC102553391	18	30	20	9	34	16	18	25	27	21	24	32	73	47	51	50	37	40	12	12	14	18	11	13
	Wfdc15a	0	0	0	0	0	0	0	0	0	0	0	0	0	0	0	0	0	0	0	0	0	0	0	0
	Foxp1	484	252	492	485	792	242	482	426	330	415	278	405	745	900	519	1098	464	249	232	276	447	164	229	420
	Prox1	0	0	9	1	2	3	0	2	2	0	0	0	0	1	4	5	1	0	1	0	9	2	5	5
	Lilrb3a	0	0	0	0	0	0	0	0	0	0	0	0	0	0	0	0	0	0	0	0	0	0	0	0
	Rpl10	5310	4443	4908	5101	1374	1047	3122	2563	4638	4670	4261	6622	508	508	1489	1055	3903	4542	5034	4300	2835	1259	4012	1905
	Syt5	5865	5856	4706	4499	4878	8926	4482	6424	5218	4996	6025	3064	3632	3502	6834	4304	3944	6114	2424	3367	8703	8890	2973	4960
	Cntnap5b	14	5	19	15	58	19	11	47	1	26	18	0	29	40	4	0	7	12	3	0	38	26	13	21
	Hoxb1	0	0	0	0	0	0	5	0	0	0	0	0	0	0	0	0	3	0	0	0	5	0	0	3
	Tmem147	3230	2901	3406	3290	1291	2952	2814	2351	3185	2624	2763	3826	601	736	1864	1213	2767	2403	3020	2886	2603	1840	4306	1941
	Bptf	365	301	280	260	377	242	251	263	282	272	287	286	1018	824	620	605	246	254	165	106	600	363	261	657
	Trnad-guc_4	0	0	0	0	0	0	0	0	0	0	0	0	0	0	0	0	0	0	0	0	0	0	0	0
	Pim3	780	649	733	713	695	521	631	516	616	614	657	434	850	823	741	962	626	772	223	652	623	448	142	356
	Dgkb	327	310	278	243	271	264	279	259	215	251	280	240	422	451	358	446	254	387	227	215	325	263	89	267
	LOC108349989	0	0	0	3	0	0	0	0	0	0	0	0	0	0	0	0	0	0	1	0	0	0	0	0
	Cenpq	48	27	89	61	28	27	50	48	43	53	30	3	6	24	11	35	27	19	64	41	60	14	80	39
	LOC102547811	63	41	36	35	50	46	44	59	45	46	15	77	23	17	24	19	52	28	88	66	40	10	48	14
	Rab39a	498	520	407	404	503	512	337	374	437	444	424	147	636	519	437	681	335	497	160	329	359	320	57	205
	Rps15	4408	3062	3879	4445	934	1140	2801	2271	3430	3620	2697	5757	376	369	1064	755	2966	2644	6594	3828	2535	1095	7744	1851
	Mctp1	89	124	98	50	155	95	105	51	97	147	119	101	367	320	169	369	18	157	29	33	174	236	27	88
	LOC100910057	0	0	0	0	0	1	1	0	0	0	0	0	0	0	0	2	0	0	0	0	1	0	1	0
	Olr1288	0	0	0	0	0	0	0	0	0	0	0	0	0	0	0	0	0	0	0	0	0	0	0	0
	Thnsl1	521	448	353	240	657	637	342	326	383	444	392	331	1157	1468	730	1324	215	587	191	248	507	716	96	357
	LOC102546487	0	0	0	0	0	0	0	0	0	0	0	0	0	0	0	0	0	0	0	0	0	0	0	0
	Unc45b	9	9	4	14	8	2	6	0	29	13	7	0	15	0	24	22	0	2	10	0	3	5	0	4
	Ccdc96	82	85	96	83	69	111	65	50	75	48	136	66	72	71	126	123	57	95	37	58	134	128	66	80
	Nrsn2	266	225	196	206	96	128	147	172	167	178	242	241	31	65	78	157	247	170	122	245	176	128	95	69
	LOC102555375	0	0	0	2	5	0	3	3	0	0	1	0	0	0	0	0	16	0	1	0	2	0	0	5
	Trnae-cuc_4	0	0	0	1	1	0	0	2	0	0	0	0	0	0	0	0	0	0	0	5	0	0	0	3
	LOC108350976	2	1	4	9	2	0	5	0	5	3	2	1	0	5	5	1	0	0	0	0	0	3	0	3
	Fam167a	275	161	404	250	203	186	247	273	132	149	141	81	286	204	110	701	128	146	85	161	179	163	23	115
	Kif14	50	2	21	10	21	2	41	18	0	19	9	0	12	13	3	97	6	0	19	65	41	0	18	26
	Fam26d	61	88	65	47	85	72	58	52	64	39	33	2	118	147	51	105	95	69	28	81	100	47	14	38
	Tceb3	601	478	629	402	624	610	668	451	478	514	478	260	738	733	494	826	455	529	200	600	699	395	180	446
	Mphosph8	359	341	387	313	357	363	354	257	419	373	358	328	409	328	551	353	223	266	220	330	1622	565	1122	1097
	LOC100359583	1300	1020	1212	1124	1378	587	966	1166	914	908	982	868	323	567	910	485	866	851	747	752	715	239	463	297
	Mir10b	0	0	0	0	0	0	0	0	0	0	0	0	0	0	0	0	0	0	0	0	0	0	0	0
	LOC102546847	0	0	4	0	3	0	5	1	2	2	0	0	6	0	0	0	0	0	0	0	4	1	0	1
	LOC102548002	0	0	0	0	0	0	0	0	0	0	0	0	0	0	0	0	0	0	0	0	0	0	0	0
	Zdhhc9	3254	3687	2558	2191	6125	7309	3795	6039	2789	2800	3728	1862	3146	3946	3120	3725	2149	3467	974	1776	11366	5871	1419	3409
	LOC108348399	0	0	0	0	0	0	0	0	0	0	0	0	0	0	0	0	0	0	0	0	2	0	0	0
	Nup35	769	641	652	702	727	747	604	689	738	626	587	410	425	617	706	603	559	684	637	700	546	381	282	299
	LOC108351961	136	65	130	87	164	136	133	170	40	94	88	55	268	268	158	186	84	104	44	108	59	89	44	67
	LOC108348749	0	0	0	0	0	0	0	0	0	0	0	0	0	0	0	0	0	0	0	0	0	1	0	0
	Fam91a1	1185	1076	1039	700	1614	1364	1017	760	705	965	948	308	2568	3265	881	2467	758	1028	228	426	1029	967	101	526
	Adgrl3	849	959	831	617	1766	2033	785	707	537	797	753	536	2360	2903	1176	1685	557	744	359	96	672	754	142	437
	Mir3569	0	0	0	0	0	0	1	0	0	0	0	0	0	0	0	0	0	1	0	0	0	0	1	0
	Exosc7	492	436	473	402	346	605	358	286	388	478	458	398	339	356	710	379	326	404	426	214	407	346	319	324
	Pecr	137	93	90	93	71	89	82	67	92	108	102	141	33	56	129	87	84	79	50	59	75	85	47	91
	LOC108353253	0	0	0	0	0	0	1	0	0	1	0	0	0	0	0	0	0	0	1	0	1	0	1	3
	Mfsd4	77	44	52	47	73	25	39	37	44	37	31	38	69	83	78	63	59	46	18	39	53	29	6	23
	Efcab12	0	4	2	2	0	0	3	1	0	3	0	0	2	0	1	0	0	0	0	0	6	0	2	5
	Olr131	0	0	0	0	0	0	0	0	0	0	0	0	0	0	0	0	0	0	0	0	0	0	0	0
	Eif3m	2087	1927	1933	1924	1474	3242	1775	2276	2020	1807	1876	1275	2270	1939	3628	2646	1489	1788	1786	1052	2445	3270	1314	2250
	RGD1566006	0	0	0	0	0	0	1	0	0	0	0	0	0	0	0	0	0	0	0	0	1	0	1	1
	Kcna7	2	11	2	6	14	2	5	6	5	4	8	27	8	3	7	8	0	5	1	69	3	11	1	18
	Glb1	641	605	555	446	479	1043	530	615	482	525	700	391	967	943	1204	1322	399	519	262	141	784	1225	211	756
	LOC102550655	28	18	15	23	60	41	18	33	22	14	24	4	9	6	22	24	10	18	7	25	22	6	11	13
	LOC102548022	0	2	7	17	7	5	5	18	15	4	12	0	10	17	5	0	6	0	7	25	0	7	1	8
	Vax2	14	5	7	14	28	8	9	1	10	2	4	39	8	4	3	25	3	0	11	0	7	3	2	2
	Isca1	4439	3740	4137	4007	2351	3023	3001	2675	4290	3372	3869	3809	2223	2031	3192	3392	3617	4064	1900	3811	3260	2630	1411	1835
	Calcr	7	0	5	7	1	1	9	0	0	0	0	0	0	4	0	0	0	0	0	0	0	0	3	0
	LOC103693942	0	0	0	0	0	0	0	0	0	0	0	0	0	0	0	0	0	0	0	0	0	0	0	0
	Psmb5	7800	6485	6213	7003	2553	3653	4499	4234	6475	6593	6322	6736	1875	1875	5036	2892	5334	6813	5858	5120	5410	4046	6134	3599
	LOC102549682	0	0	0	0	0	0	0	0	0	0	0	0	0	0	0	0	0	0	0	0	2	0	0	0
	Nlrp1b	0	0	0	0	3	0	1	0	0	0	0	0	0	0	0	0	0	3	0	0	4	0	0	0
	LOC108348946	32	31	50	47	23	22	29	35	33	38	22	37	15	18	33	41	20	31	18	69	29	27	36	16
	Pabpc1	4775	3303	5207	4812	3769	2199	3895	3496	3748	3619	2787	3250	2445	1871	2232	2803	3301	2754	2805	2964	1989	1523	1492	1665
	LOC102553196	0	1	0	0	0	0	0	0	0	0	0	2	0	0	0	0	0	0	0	0	0	0	3	1
	Mst1	0	0	4	0	0	0	1	0	0	0	0	0	0	0	0	0	0	0	0	0	1	0	2	6
	Eif3i	1757	1396	1585	1734	604	663	1241	1046	1615	1493	1387	1507	322	334	866	706	1130	1321	1683	1191	1007	625	907	807
	Vangl2	1003	863	790	715	1719	467	608	1011	649	777	833	284	1720	2083	1151	1831	718	853	230	616	659	487	205	390
	Cylc2	1	0	0	1	2	0	1	0	0	0	0	0	0	0	0	0	0	0	0	0	0	0	0	0
	Rmi1	453	296	369	343	302	292	327	278	190	281	238	260	402	434	347	410	189	166	177	434	316	242	81	240
	LOC108351801	0	0	0	0	0	1	0	0	0	0	0	0	0	0	0	0	0	0	0	0	1	0	0	2
	Ism2	89	124	115	46	79	126	76	56	116	95	71	81	146	109	100	180	88	107	22	13	75	67	25	53
	LOC102546642	0	0	0	0	0	0	0	0	0	0	0	0	0	0	0	0	0	0	1	0	1	0	0	1
	Fgf3	0	0	1	0	0	0	0	0	0	0	0	0	0	0	0	0	0	0	0	0	2	0	0	3
	Ccng2	1244	1448	1539	1108	1311	1092	1121	868	898	1087	1265	986	915	1310	1213	1287	1359	1408	512	1063	1296	675	271	592
	LOC103691267	1606	1474	1346	1264	1581	1256	1149	1007	1183	1200	1256	588	1892	2165	1170	1773	1158	1597	303	662	996	1282	276	859
	Shcbp1l	0	0	0	1	2	1	1	2	0	1	0	0	0	0	1	0	4	0	1	0	4	7	2	2
	Fcgr3a	1	0	0	0	2	2	0	0	12	3	8	0	1	2	7	3	6	7	0	0	0	2	0	10
	Panx2	1496	1340	885	1008	1078	756	718	713	1334	843	1006	490	605	579	491	459	1084	966	213	651	956	640	165	610
	Tdrd6	0	0	2	0	0	2	3	0	0	7	0	0	0	0	5	0	0	0	0	0	2	0	2	3
	Idi1	9069	9418	5158	7398	8125	7221	4129	7789	8652	8260	8858	7865	11104	8717	16344	8167	6419	8812	4089	5426	6490	4445	4053	3312
	LOC108351431	0	0	0	0	0	0	0	0	0	0	0	0	0	0	0	0	0	0	0	0	0	0	0	0
	Pdgfrl	22	18	77	34	20	29	51	32	9	18	18	20	34	32	34	32	12	32	30	17	16	14	26	28
	LOC108352914	0	0	0	0	0	0	0	0	0	0	0	0	0	0	0	0	0	0	0	0	0	0	0	0
	LOC108348330	0	0	0	0	0	0	0	0	0	0	0	0	0	0	0	0	0	0	0	0	0	0	0	0
	Cul4a	2713	2821	2615	1821	3590	3652	2365	2532	2326	2087	2512	1394	5808	6545	4058	6137	2258	2942	623	1622	2853	3151	510	2048
	Pfkfb1	11	5	22	20	15	20	15	13	5	9	7	18	5	2	3	0	0	0	10	0	18	11	9	15
	Bri3bp	191	124	223	185	115	71	135	95	96	149	125	151	87	137	102	137	140	106	141	41	122	74	113	83
	Msx1	17	13	37	9	23	0	48	25	5	16	9	23	9	28	3	11	9	5	27	109	16	9	16	10
	LOC100912186	0	0	0	0	0	0	0	0	0	0	0	0	0	0	0	0	0	0	0	0	0	0	0	0
	Zfp295	487	535	477	390	625	559	546	309	291	360	435	103	826	989	452	841	325	362	128	298	430	334	76	277
	LOC108352538	0	0	0	1	0	3	1	3	0	0	0	3	0	0	3	0	0	0	0	0	3	3	0	0
	LOC103694375	1	0	4	3	3	0	9	6	6	4	10	0	1	0	6	0	0	0	3	10	5	2	4	3
	LOC108352308	0	0	0	0	0	0	0	0	0	0	0	0	0	0	0	0	0	0	0	0	0	0	0	0
	Mir877	0	0	0	0	0	0	0	0	0	0	0	0	0	0	0	0	0	0	0	0	0	0	0	0
	LOC100909810	0	0	0	0	0	0	0	0	0	0	0	0	0	0	0	0	0	0	0	0	0	0	0	0
	LOC108352563	0	0	0	0	0	4	0	0	0	0	0	0	0	0	2	0	0	0	0	0	0	0	0	0
	LOC102554746	0	0	0	0	0	2	0	0	0	0	0	0	0	0	0	0	0	0	0	0	1	0	0	1
	LOC100912549	0	0	0	0	0	0	0	0	0	0	0	0	0	0	0	0	0	0	0	0	0	0	0	0
	Ppp6r3	426	503	479	383	689	749	473	434	283	376	458	161	1384	1416	614	1351	351	535	95	240	555	512	111	439
	Hoxb8	394	180	251	313	160	881	127	209	287	282	176	318	114	266	81	269	230	150	130	222	239	33	129	281
	LOC102549051	24	13	13	15	49	20	7	27	12	10	12	11	4	7	0	3	23	9	6	14	12	5	11	5
	Olr13	0	0	0	0	0	0	0	0	0	0	0	0	0	0	0	0	0	0	0	0	0	0	0	0
	Mcl1	1271	1291	1382	1191	1284	879	1146	1013	1145	1222	1197	605	2819	2689	2091	2523	995	1110	397	664	1309	1420	243	1023
	LOC100911976	0	0	0	0	0	0	0	0	0	0	0	0	0	0	0	0	0	0	0	0	0	0	0	0
	LOC103692939	0	0	0	0	0	0	0	0	0	0	0	0	0	0	0	0	0	0	0	0	0	0	0	0
	LOC103693085	0	0	0	0	0	0	1	0	0	0	0	0	0	0	0	0	0	0	0	0	1	0	0	0
	Oasl	0	5	9	4	8	6	9	5	8	17	1	0	10	7	1	0	0	19	5	0	9	8	5	1
	Bsx	1	0	0	0	0	3	0	6	0	0	0	0	3	4	0	0	0	0	0	0	2	0	0	0
	LOC681364	0	0	0	1	1	0	1	0	1	0	0	7	0	0	0	0	0	0	0	0	0	0	0	6
	Rnase9	0	0	0	0	0	0	0	0	0	0	0	0	0	0	0	0	0	0	0	0	8	0	0	1
	Mmp8	0	0	0	0	0	0	3	0	0	0	0	0	3	0	0	0	0	0	0	0	0	0	0	2
	LOC108350939	0	0	1	0	1	2	7	0	0	0	3	0	0	3	0	0	0	0	0	0	15	1	1	20
	Ostn	0	1	1	8	2	0	2	0	0	0	3	0	0	0	0	0	20	0	3	0	0	0	0	0
	LOC102552994	0	0	0	0	0	0	0	0	0	0	0	0	0	0	0	0	0	0	0	0	0	0	0	0
	Olr1582	0	0	0	0	0	0	1	0	1	0	0	0	0	0	0	0	0	0	0	0	0	0	0	1
	Dolpp1	2025	1700	1509	1389	1526	1441	1189	1200	1147	1383	1688	1282	1237	1659	1714	1537	1393	1672	532	1263	1625	1007	322	764
	Trnac-gca_1	0	0	0	0	0	0	0	0	0	0	0	0	0	0	0	0	0	0	0	0	0	0	0	0
	LOC103693776	0	0	0	0	0	0	0	0	0	0	0	0	0	1	0	0	0	0	0	0	0	0	0	3
	Mir194-2	0	0	0	0	0	0	0	0	0	0	0	0	0	0	0	0	0	0	0	0	0	0	0	0
	Cog7	576	586	572	461	1072	1413	571	618	550	440	707	354	1524	1475	1443	1694	404	660	160	256	819	1650	221	556
	Hhipl2	0	0	0	0	0	1	0	0	0	0	0	0	0	0	0	0	0	0	1	0	0	0	0	2
	Nadsyn1	114	129	159	119	163	337	212	126	218	145	181	126	388	214	248	294	154	255	48	53	321	355	36	197
	LOC102548337	20	11	24	24	13	24	16	18	24	40	6	50	2	5	4	3	15	8	27	16	18	4	24	4
	Syt10	1	0	1	2	12	11	5	8	1	1	0	0	7	0	2	1	0	25	0	0	0	4	0	3
	LOC502923	0	0	0	1	1	0	0	0	0	0	0	0	0	0	0	0	0	0	0	0	1	0	0	3
	LOC108353281	0	0	0	0	0	0	0	0	0	0	0	0	0	0	0	0	0	0	0	0	0	0	0	0
	LOC102552245	0	0	0	0	0	0	0	0	0	0	0	0	0	0	0	0	0	0	0	0	0	0	0	0
	LOC108349055	0	0	0	0	0	0	0	0	0	0	0	0	0	0	0	0	0	0	0	0	0	1	0	0
	Ktn1	964	1076	973	810	1289	1317	821	1057	846	1094	1261	669	2523	2491	2142	2123	884	1284	576	660	3208	1751	1075	1837
	LOC102547517	137	161	89	98	83	113	100	63	131	132	107	132	92	123	170	239	118	148	71	71	117	149	20	91
	Olr529	0	0	0	0	0	0	0	0	0	0	0	0	0	0	0	0	0	0	0	0	0	0	0	0
	Chn1	2694	2841	2408	2190	6828	4526	2361	3215	2658	2265	2926	1791	4453	3454	4541	3597	2064	3056	1151	2396	2147	2564	491	1251
	Trnac-gca_8	0	0	0	0	0	0	0	0	0	0	0	0	0	0	0	0	0	0	0	0	0	0	0	0
	Thap12	1665	1281	1611	1343	1210	767	1365	851	1449	1204	1372	976	1711	1553	1084	1877	1508	1158	580	982	1090	730	283	707
	Syk	0	0	1	2	1	2	1	2	4	0	0	0	1	0	0	0	0	0	3	0	6	1	1	2
	Cd3eap	312	264	262	255	165	128	215	179	249	235	247	331	130	108	197	144	267	196	128	184	633	181	329	299
	Wdr53	149	181	216	156	200	223	155	173	140	204	204	89	237	216	330	191	161	126	114	147	265	195	128	150
	Zfp110	511	453	451	420	458	487	426	436	473	519	559	130	755	654	419	574	533	306	145	349	837	535	103	507
	LOC102552467	15	6	17	12	23	11	18	27	9	8	12	0	5	9	12	16	2	13	1	0	28	18	9	20
	Aes	17280	14068	15652	16260	7994	10404	12163	10155	13730	12686	12910	14709	3416	2895	6219	5007	12978	12939	9373	15342	10450	5895	4953	5180
	LOC681871	0	0	0	0	0	0	0	0	0	0	0	0	0	0	0	0	0	0	0	0	0	0	0	0
	Cfap47_1	0	0	0	1	1	7	3	0	4	0	0	0	9	10	0	0	0	0	1	0	5	1	0	4
	Adgrg7	0	0	0	0	0	0	0	2	0	2	1	0	0	0	0	0	0	0	0	0	0	0	0	0
	LOC100360848	0	0	0	0	0	0	0	0	0	0	0	0	0	0	1	0	0	0	0	0	2	0	0	0
	LOC100910882	0	1	4	0	2	0	1	2	0	1	0	0	0	1	0	0	1	0	0	1	5	1	1	0
	LOC102549694	32	25	59	33	31	40	45	22	43	31	32	83	44	21	9	62	13	19	14	44	23	42	5	37
	Psen1	965	1047	941	694	1189	1071	753	929	855	722	933	259	2235	2576	1439	1680	758	945	227	471	862	1092	169	559
	LOC102556459	13	9	10	6	9	11	13	4	7	17	11	11	12	27	8	14	8	12	5	11	28	13	1	24
	Olr74	0	0	0	0	0	0	0	0	0	0	0	0	0	0	0	0	0	0	0	0	0	0	0	0
	Ppp4r4	5	3	8	5	21	2	13	20	14	15	0	0	20	44	6	34	0	4	5	0	13	1	8	10
	LOC108351165	5	9	16	6	11	10	7	12	5	10	9	8	1	8	7	6	7	21	4	14	9	2	13	10
	LOC103693962	0	0	0	0	0	0	0	0	0	0	0	0	0	0	0	0	0	0	0	0	0	0	0	1
	LOC102556588	0	0	0	0	0	1	0	0	0	0	0	0	0	0	0	0	0	0	0	0	0	0	0	0
	LOC108352036	0	0	0	0	0	0	0	0	0	0	0	0	0	0	0	0	0	0	0	0	0	0	0	0
	Fzr1	2736	2675	2090	2057	1847	2361	1870	1627	2763	2267	2590	1168	3139	2912	3402	4244	1619	2451	645	1322	2802	2976	461	2132
	LOC103690559	0	0	0	0	0	0	0	0	0	0	0	0	0	0	0	0	0	0	0	0	0	0	0	0
	Leap2	65	63	75	64	87	72	50	64	63	49	63	86	273	249	143	187	74	82	22	69	56	57	13	49
	Gipc1	7384	6197	5941	6119	3678	6279	4530	4278	6438	5853	5983	5468	3067	3187	5407	5209	5578	5925	2851	5479	5728	4091	2047	2999
	RT1-S2	10	19	23	18	29	19	20	35	10	17	14	1	32	35	14	48	32	7	0	9	5	6	12	36
	Vasp	1792	1849	1753	1921	2258	1348	1747	1604	1591	1332	1338	929	875	925	753	920	1209	1525	435	828	1196	1203	305	792
	Stk40	2046	1809	1745	1475	1652	1248	1449	1220	1271	1390	1732	967	1662	1618	975	2292	1580	1889	386	1232	1411	1188	239	847
	Syt14	377	401	346	333	451	372	294	323	211	219	309	246	967	1008	452	732	388	385	192	163	326	231	142	186
	Cul1	2226	2247	2142	1956	2741	3330	1914	2048	2181	1964	2230	1385	6008	6820	4588	4679	1570	2928	807	895	2860	4457	513	1863
	Olr715	0	0	0	0	0	1	0	0	0	0	0	0	0	0	0	0	0	0	0	0	0	0	0	0
	Zfp51	113	44	62	73	70	85	76	61	45	59	59	22	68	60	61	15	50	108	56	32	138	47	31	36
	Cyth2	3327	3026	2715	2755	2264	3891	2290	2170	3114	2840	3144	1999	3357	2986	5098	4251	2325	3564	1195	2277	3413	3597	1171	2547
	Rer1	4248	3549	4280	3912	2410	3343	3272	2529	4055	3863	3484	4927	1513	1879	3175	2788	3427	3454	2953	3336	2820	1826	2477	1739
	Slc2a8	1327	1430	1189	1049	920	1045	1110	1013	1154	1133	1408	773	788	903	1301	1304	919	1223	420	802	1612	1640	346	1045
	Dmrtc1a	0	0	0	0	0	0	0	0	0	0	0	0	0	0	0	0	0	1	0	0	0	0	0	0
	Hoxb6	2084	1463	1452	1719	1082	1021	1054	1121	1263	1567	1328	1273	737	949	1301	1394	1582	1567	627	983	1534	827	579	765
	LOC102547750	12	7	10	9	7	4	5	4	13	12	13	62	5	2	6	4	18	0	6	7	6	1	16	6
	LOC100910567	0	0	0	1	0	0	0	0	0	0	0	0	0	0	0	0	0	0	0	0	0	0	0	0
	Rac2	53	70	12	12	20	24	25	16	63	40	52	16	22	5	45	27	33	41	15	41	29	20	16	24
	Fndc11	0	0	7	0	0	0	0	0	0	0	0	0	0	0	0	0	0	0	0	0	0	0	3	0
	Cript	2710	2204	2333	2109	1253	1815	1655	1574	2416	2023	2034	2913	678	719	1304	912	1948	2038	3252	1767	1693	930	1367	828
	LOC108351184	1	0	3	3	8	2	3	0	0	0	0	0	0	1	0	2	10	0	0	0	4	3	1	2
	Tmem74b	180	148	169	171	77	101	118	100	221	132	159	222	63	49	68	91	157	147	76	248	120	71	94	72
	Trnak-uuu_1	0	0	0	0	0	0	0	0	0	0	0	0	0	0	0	0	0	2	1	0	0	0	1	0
	Mpzl2	5	1	1	3	4	0	0	1	0	0	1	0	0	2	0	12	0	0	7	0	2	0	4	11
	Rps13	2847	2262	2649	2820	632	802	1882	1341	2648	2482	1867	4164	263	250	759	574	2183	2054	4049	2333	1518	667	4202	1018
	Odf3b	4	1	0	1	0	0	2	2	0	0	1	0	2	0	1	0	0	0	0	0	10	0	2	4
	Cd177	0	0	1	0	0	0	0	0	0	0	0	0	0	0	0	0	0	0	0	0	0	0	0	0
	Ap1m2	0	0	1	0	0	0	1	0	0	2	10	0	6	0	0	0	0	1	0	5	6	0	4	2
	Fbln1	151	82	409	171	144	41	235	170	23	206	62	156	65	191	60	546	110	29	132	107	156	61	120	134
	Fabp4	0	0	4	0	0	0	5	1	0	0	0	0	0	0	1	0	0	0	1	0	0	0	3	3
	Mir182	0	0	0	0	0	0	1	0	0	1	0	0	0	1	0	0	0	0	0	14	3	5	0	3
	Acnat2	0	0	0	0	3	1	1	3	0	0	0	0	0	0	0	0	0	0	0	0	2	7	0	11
	Taldo1	4380	4056	3758	3845	2104	3428	2683	2433	3663	3819	4375	3350	1968	1787	4878	3218	2785	4317	2641	2850	4581	3926	2489	3331
	LOC100910247	0	0	0	0	0	0	0	0	0	0	0	0	0	0	0	0	0	0	0	0	0	0	0	0
	Kcnn4	8	5	24	9	9	0	16	0	0	12	1	0	2	13	6	0	0	7	23	20	6	5	6	25
	Gadd45b	186	76	233	311	129	25	203	164	196	217	92	228	62	88	61	55	143	73	158	275	159	39	123	127
	LOC108352054	0	0	0	0	0	0	0	0	0	0	0	0	0	0	0	0	0	0	0	0	0	0	0	0
	Mir154	0	0	0	0	0	0	0	0	0	0	0	0	0	0	0	0	0	0	0	0	0	0	0	0
	LOC102549759	24	38	29	26	24	31	18	19	35	27	38	27	71	53	84	39	22	38	14	21	41	65	36	39
	LOC100910018	0	0	0	0	0	0	0	0	0	0	0	0	0	0	0	0	0	0	0	0	0	0	0	0
	Rapsn	3	1	3	2	4	7	8	1	4	0	7	0	0	2	0	0	0	0	0	0	6	5	0	13
	LOC108351456	0	0	0	0	0	0	2	0	0	0	0	0	0	0	0	0	0	0	0	0	0	0	0	2
	Mdh2	9195	8687	7153	7453	4818	11530	5931	6666	9094	7959	8925	6148	4818	4668	10447	5984	6455	8407	4861	4508	8068	8093	4029	4919
	Tgs1	499	498	584	429	719	553	433	415	298	412	413	340	1094	1208	864	1304	299	308	300	376	1514	684	307	702
	Uri1	1088	995	1114	912	1646	1654	985	1131	913	863	936	491	1863	1777	1781	1877	957	1311	331	1096	2398	864	508	865
	Folh1	0	0	0	0	7	0	2	0	0	0	0	0	1	8	0	41	0	0	2	0	1	0	1	13
	Hipk1	704	602	790	654	888	506	561	586	428	571	477	442	1840	1857	1016	1957	391	543	242	447	549	442	113	347
	Tmem248	2356	2134	2437	2071	1018	1361	1954	1149	2131	1825	2172	1668	661	798	1227	1063	1647	2173	1497	1929	1554	894	968	866
	LOC102551550	11	5	6	11	4	0	4	37	1	2	0	0	14	3	2	8	8	0	6	1	19	9	4	16
	LOC102551246	0	0	2	0	0	2	0	3	0	0	5	0	4	3	2	0	0	0	0	0	2	0	1	0
	LOC108352472	0	0	0	0	0	0	1	0	0	5	0	0	0	0	0	0	0	0	0	1	1	0	0	1
	Bbs2	215	245	223	142	173	278	201	157	206	174	208	55	341	390	326	400	151	362	80	45	286	350	88	237
	LOC103694564	0	0	0	0	0	0	0	0	0	0	0	0	0	0	0	0	0	0	0	0	0	0	0	0
	LOC102555822	0	0	0	0	0	0	3	0	0	0	0	0	0	0	0	0	0	0	0	0	12	0	0	0
	Cd74	1	7	0	0	0	2	1	3	3	0	0	0	5	0	1	3	1	1	0	0	0	0	0	0
	Olr1162	0	0	0	0	5	0	0	0	0	0	0	0	1	0	1	0	0	0	1	0	0	0	0	0
	RGD1304694	4736	4669	3870	3787	3872	2603	3724	3186	3359	3722	3462	1683	6651	5844	3679	6587	3925	4498	990	2915	3088	3167	542	1641
	Diexf	297	317	282	231	250	153	182	227	205	344	250	125	416	562	402	180	312	272	101	49	316	258	85	215
	Ankrd11	1862	1573	2027	1781	2127	1359	1395	1350	1513	1846	1943	1280	5933	5742	5159	3975	1552	1736	625	888	4396	2690	1424	3501
	LOC108351219	0	0	0	0	0	0	0	0	0	0	0	0	0	0	0	0	0	0	0	0	0	0	0	1
	Nelfe	1054	835	1120	1184	620	713	896	781	1124	996	968	648	594	606	1051	990	871	918	704	597	2187	883	964	1137
	LOC102550342	6	0	0	3	0	2	0	7	0	0	0	0	1	0	1	0	0	0	5	0	3	0	0	0
	LOC108352595	0	0	0	1	0	3	0	0	2	0	0	0	0	0	0	0	0	0	0	0	0	0	0	6
	Lrp1	408	250	748	361	578	354	724	418	271	357	262	273	1120	1093	333	866	235	137	145	231	879	724	211	1383
	Rbx1	4767	3874	4865	4812	2886	2235	3974	3661	3625	4008	3885	5341	2225	2404	4548	3513	3692	3743	6830	4324	2679	1495	5058	1706
	Atp6v0d1	9766	9431	8393	8332	6036	13764	7725	9432	9048	8376	8835	7176	5664	5766	10275	8503	7141	9385	4534	6928	10284	11733	4069	6764
	LOC102546473	0	1	0	0	0	0	3	0	0	0	2	0	0	5	1	0	0	0	7	0	1	1	2	4
	Olr72	0	0	0	0	0	0	0	0	0	0	0	0	0	0	0	0	0	0	0	0	0	0	0	0
	Sipa1l1	282	289	262	256	350	204	226	202	207	388	218	12	522	630	283	670	135	323	76	283	263	202	69	168
	Klhl17	534	584	538	396	782	1263	518	551	454	456	629	382	1890	2072	1436	1465	258	456	136	450	845	1913	103	1007
	Pim2	1385	1315	992	998	1294	1669	758	833	1265	1326	1410	896	1240	1343	1657	1596	888	1393	458	590	1023	1102	204	562
	LOC680322	2	2	1	8	4	0	1	3	1	1	1	1	0	0	0	0	2	2	1	0	1	0	0	1
	Mrpl55	2023	1932	2042	1996	624	1630	1512	1372	1976	1671	1799	2115	278	256	856	445	1500	1717	3119	1777	1405	1127	2896	1058
	Iqgap1	269	198	309	344	361	246	415	304	191	190	226	157	683	728	285	527	177	284	103	134	439	445	92	526
	Pcdhb3	161	162	123	145	306	196	94	110	113	124	109	30	356	410	184	168	140	142	33	44	228	156	32	119
	Pigu	558	595	520	479	761	435	506	566	412	504	587	501	281	355	506	353	319	443	290	299	722	327	256	297
	Ifi44	21	0	38	15	16	0	17	5	18	12	4	0	13	22	12	0	0	15	29	11	27	10	18	23
	LOC102551996	58	21	24	21	20	24	23	24	52	49	14	52	26	13	10	18	21	15	27	34	30	4	19	9
	Galns	62	144	135	69	66	71	126	61	66	34	162	255	71	55	84	167	45	105	48	81	65	84	26	83
	Tvp23b	1186	1004	1513	1179	1202	1246	1253	1180	909	999	992	1318	569	840	1187	1098	960	987	896	1172	785	542	426	506
	Ankrd28	262	208	303	188	428	158	262	199	95	140	195	122	770	819	277	789	217	144	75	156	306	236	47	251
	LOC103693429	0	0	0	0	0	0	0	0	0	0	0	0	0	0	0	0	0	0	0	0	0	0	0	0
	Sohlh1	0	0	0	0	1	0	6	0	0	0	0	0	0	0	0	0	0	0	0	0	0	0	0	0
	Aurkb	197	24	393	250	117	25	283	144	76	160	33	148	27	137	19	269	185	24	192	184	221	20	138	118
	Vps35	2859	3508	2358	1981	4690	9340	2714	3721	2510	2525	3449	2021	11540	11019	6934	7732	2160	3584	1296	1341	5372	8327	844	2980
	Zmat2	1101	887	1031	1079	871	319	796	795	774	911	836	945	319	315	500	451	811	840	558	777	1160	378	799	477
	RGD1562420	79	57	60	89	17	21	46	62	66	68	81	82	14	7	40	12	50	57	100	48	43	24	91	45
	Gpr89b	1810	1585	1572	1295	1592	1893	1327	1416	1288	1541	1701	1234	1869	1908	2662	1850	1229	1511	904	715	1850	1363	529	857
	Hapln3	0	1	3	7	2	0	2	0	0	0	0	0	0	0	0	0	11	1	2	5	0	0	0	0
	Dis3l	268	274	265	225	208	232	181	165	284	251	274	66	438	288	312	334	246	293	63	143	235	289	58	136
	Dusp11	0	0	0	0	0	0	0	0	0	0	0	0	0	0	0	0	0	0	0	0	0	0	0	0
	Ace3	8	0	0	3	3	12	3	9	2	7	1	0	1	1	2	3	14	0	4	0	10	2	4	8
	Ltb4r2	1	3	9	1	1	1	0	0	4	0	4	0	2	1	0	20	4	0	0	0	4	0	0	0
	LOC102551374	0	2	0	0	0	0	4	0	0	0	0	2	0	1	0	0	0	8	0	0	1	0	0	0
	Ppp2r5e	825	814	724	611	1011	613	657	766	848	740	780	488	2831	1868	1510	1542	500	825	299	430	1055	1465	244	569
	LOC682831	0	0	0	0	0	0	0	0	0	0	0	0	0	0	0	0	0	0	0	0	0	0	0	0
	Matn1	4	0	8	7	1	2	7	12	0	16	0	0	0	7	1	0	0	0	19	0	10	0	8	0
	LOC103690019	26	19	41	40	37	16	32	26	19	38	23	18	34	55	51	80	28	35	18	44	36	15	33	15
	Iqcf6	0	0	0	0	0	0	0	0	0	0	0	0	0	0	0	0	0	0	0	0	0	0	2	0
	Krt25	0	0	0	0	0	3	4	0	0	0	0	0	0	0	0	0	0	0	2	0	0	0	1	1
	Tspan31	2044	1714	2205	1973	1130	1492	1692	1415	1627	1730	1769	2050	733	864	1506	1391	1627	1720	1458	1958	1852	1040	741	993
	Cad	158	268	266	215	282	304	172	117	170	207	175	99	774	611	264	433	183	273	50	139	233	396	89	401
	LOC103691932	1	0	0	0	0	0	0	2	0	0	0	0	0	0	0	1	0	0	0	0	0	0	1	0
	Olr136	0	0	0	0	0	0	0	0	0	0	0	0	0	0	0	0	0	0	0	0	0	0	0	0
	LOC102552799	2	0	0	0	0	0	0	0	0	0	0	0	0	0	0	0	0	0	0	0	0	0	0	1
	LOC688340	0	3	2	0	0	0	0	1	0	1	0	0	0	0	0	0	0	0	0	0	0	0	3	0
	Plp2	127	115	208	116	88	114	229	197	87	100	97	211	52	46	49	91	145	92	179	75	142	127	184	108
	LOC100911958	0	0	0	0	0	0	0	0	0	0	0	0	0	0	0	0	0	0	0	0	0	0	0	0
	RGD1560961	173	167	131	126	238	190	178	186	141	113	134	149	218	227	180	248	146	145	77	101	390	144	83	251
	Krtap13-2	0	0	0	0	0	0	1	0	0	0	0	0	0	0	0	0	0	0	0	0	0	0	0	0
	Metap1	1959	1761	1561	1483	1789	2477	986	1703	1577	1717	1890	1230	4460	3602	4673	2936	1158	1573	740	739	1805	2654	600	1674
	LOC100912388	0	0	0	0	0	0	0	0	0	0	0	0	0	0	0	0	0	0	0	0	0	0	0	0
	Plat	761	239	870	512	801	319	634	463	259	743	312	395	501	1313	385	1012	528	296	367	192	806	287	216	349
	LOC103690286	0	2	0	0	0	0	0	0	0	0	0	0	0	0	0	0	0	0	0	0	0	0	0	0
	LOC108352082	46	15	37	13	36	25	40	8	32	21	34	0	49	42	21	32	14	31	11	6	30	9	8	11
	Trnaa-agc_16	0	0	0	0	0	0	0	0	0	0	0	0	0	0	0	0	0	0	0	0	0	0	0	0
	Zfand6	1070	958	1161	1041	1300	1469	959	1265	1154	936	960	992	631	624	847	726	909	868	777	787	851	536	476	387
	Tyms	155	74	289	147	183	30	214	165	104	177	63	60	117	207	63	175	130	83	177	61	158	45	119	106
	Clic6	12	19	9	17	20	10	19	9	9	15	14	0	47	12	11	17	0	5	7	0	5	14	2	2
	LOC103690608	0	0	0	1	2	0	3	0	0	0	0	4	0	0	0	2	0	0	1	5	3	0	2	4
	Cpvl	5	2	1	0	0	2	1	2	5	0	1	0	0	0	5	0	0	0	3	0	5	0	5	1
	LOC102556297	32	25	40	35	45	84	75	56	37	49	38	43	26	23	38	29	50	21	33	17	98	87	53	157
	Olr1531	0	0	1	0	0	0	0	0	0	0	0	0	0	0	0	0	0	0	0	0	0	0	0	0
	Zfp472	104	110	118	128	82	89	104	109	79	76	90	15	103	159	108	108	50	115	61	209	130	95	58	93
	LOC102553108	0	1	2	0	0	0	0	0	1	0	1	0	1	0	0	1	0	0	0	0	3	0	0	0
	Frem1	11	4	6	6	4	1	7	0	0	4	4	0	0	9	1	0	0	0	5	0	0	1	6	20
	Mfsd9	406	388	353	351	277	343	258	260	334	309	325	73	349	291	238	290	253	438	139	209	185	188	84	94
	Katnbl1	0	0	0	0	0	0	0	0	0	0	0	0	0	0	0	0	0	0	0	0	0	0	0	0
	March9	1789	1251	1283	1496	907	571	779	770	1314	1463	1229	1212	887	776	867	972	1340	1166	468	981	868	693	355	587
	Crtac1	14557	17665	13157	11792	9868	19764	9444	10318	13870	12356	18392	7781	15261	14507	24135	21785	9911	17982	4258	7911	13927	20629	3411	9931
	LOC108350412	0	0	0	0	0	0	3	0	0	0	0	0	0	0	0	0	0	0	0	0	0	0	0	1
	Hacd1	452	310	434	360	263	278	376	314	355	328	265	369	116	140	184	186	375	237	399	499	401	142	398	205
	RGD1307537	0	0	0	0	0	0	0	0	0	0	0	0	0	0	2	0	0	0	0	0	0	0	1	0
	LOC108351258	0	0	0	0	0	0	1	0	0	0	0	0	0	0	0	0	0	0	1	0	2	0	4	0
	LOC108352130	0	0	1	1	0	6	0	0	0	0	0	0	0	2	0	0	0	0	2	0	2	0	0	10
	LOC108349070	3	2	3	1	4	8	0	1	1	2	0	0	0	0	1	0	17	0	0	0	9	2	3	4
	LOC100364335	2177	2147	1934	2042	3539	5830	1749	2393	1598	1900	2106	1188	3230	3481	2540	3890	1855	2244	704	1762	1625	1671	290	766
	LOC102548532	13	6	7	1	14	10	4	12	11	9	2	1	6	14	9	5	21	4	0	3	6	17	6	15
	Chrna7	1357	985	858	728	4331	1537	1056	1619	884	983	846	684	2716	3809	846	2133	720	801	307	327	1407	570	157	238
	Ndufaf3	1331	1133	981	1097	516	844	782	772	1058	919	1145	995	491	383	1055	636	817	1015	1132	1348	926	810	1277	609
	Rmdn2	42	31	56	51	38	19	47	44	66	39	29	18	49	55	49	95	0	53	46	2	31	22	28	57
	Smc6	1191	1055	1229	997	969	838	936	868	904	1033	1078	817	1130	1236	1433	1431	965	1080	610	935	2007	815	792	1017
	LOC108351018	0	0	0	0	0	0	0	0	0	0	0	0	0	0	0	0	0	0	0	0	0	0	0	0
	LOC100912502	16	17	24	13	3	5	11	11	23	12	16	7	4	6	19	5	4	9	13	3	9	7	12	13
	LOC102552674	26	29	43	24	11	10	18	4	32	18	6	41	9	17	4	10	15	23	63	32	26	6	38	8
	Igsf11	134	13	96	99	407	30	159	202	7	94	21	55	4	222	8	120	88	26	57	162	150	9	38	24
	LOC108351727	12	11	9	4	5	5	11	3	3	7	5	6	4	17	6	1	11	6	2	0	8	3	1	19
	Phtf2	1232	1328	1241	864	2274	2445	1079	1143	1040	1005	1059	580	3826	4230	1628	2564	895	925	416	779	1248	1813	220	713
	LOC102548241	10	3	6	11	1	14	10	10	1	9	12	3	2	6	2	11	5	6	4	12	12	8	3	3
	Zfp11	65	97	119	81	110	123	82	16	50	87	148	7	118	104	112	84	92	179	57	101	143	126	43	50
	LOC102554114	0	0	0	0	0	0	0	0	0	0	0	0	0	0	0	0	0	0	0	0	0	0	0	1
	Ifi35	19	1	36	21	14	15	33	9	11	24	14	0	2	3	19	9	23	0	15	48	26	5	11	22
	LOC103693044	0	0	0	0	0	0	0	1	0	0	0	0	0	0	0	0	0	0	0	0	0	0	0	0
	Panx1	1659	1679	1285	1156	1214	1768	1116	1125	1466	1404	1742	850	2071	1991	2493	2241	1180	1683	439	655	1595	1808	437	810
	Tstd1	3	7	3	15	12	19	43	13	3	15	4	0	6	2	5	3	2	1	3	21	32	58	9	64
	LOC108351000	3	2	2	1	0	1	0	0	2	0	1	0	0	0	0	0	0	0	3	0	3	0	0	0
	LOC108348962	0	0	0	0	0	0	0	0	0	0	0	0	0	0	0	0	0	0	0	0	0	0	0	0
	Olr281	0	0	0	0	0	0	0	0	0	0	0	0	0	0	0	0	0	0	0	0	0	0	0	0
	LOC102553350	0	0	0	0	1	1	0	0	0	0	0	0	0	0	0	0	0	0	2	0	3	0	0	0
	Capn5	1403	1208	947	921	1373	978	828	668	1113	1088	1155	241	2097	1888	974	1484	874	858	228	492	1440	1144	208	695
	Atp1b1	18542	17334	15176	13678	19988	19257	11559	14370	14751	15197	17384	11856	23229	24848	30794	24398	12463	17809	6849	10525	13384	12285	4201	6788
	Stk39	4252	4229	3256	3212	5368	5111	2597	2832	4379	3760	3986	2549	9288	8155	5428	7307	3278	3851	939	1997	3473	4176	537	1863
	Cntfr	6702	5500	5881	4610	2910	4209	3756	2644	5984	5364	3571	3452	2689	2978	3086	3728	4726	6007	1767	4016	4785	1964	1041	1171
	Iqsec2	188	216	203	193	137	186	210	160	246	189	193	212	249	160	151	326	168	199	83	131	202	161	35	142
	LOC108351094	0	0	0	0	0	0	0	0	0	0	0	0	0	0	0	0	0	0	0	0	0	0	0	0
	LOC102548186	0	0	1	0	0	2	0	0	0	0	0	0	0	0	0	0	0	0	0	0	2	0	0	1
	Chst8	538	421	554	647	377	274	403	554	406	501	466	576	590	616	566	940	397	581	181	478	394	420	110	347
	LOC100911689	0	0	0	0	0	0	0	0	0	0	0	0	0	0	0	0	0	0	0	0	0	0	0	0
	Adamts6	6	15	13	12	22	12	4	6	0	25	0	0	40	82	18	0	42	3	5	0	30	12	1	26
	Tepp	68	139	113	91	73	73	75	74	96	63	74	135	305	177	212	195	52	77	41	128	54	96	38	87
	Prr33	0	0	3	0	2	0	1	0	0	0	0	0	0	2	0	0	0	0	0	0	1	0	2	1
	LOC108353177	0	0	1	0	1	0	2	0	0	0	0	0	0	1	0	0	0	5	2	0	3	0	1	2
	Spry4	1872	1979	1604	1229	1892	1413	1575	1377	1097	1275	1542	916	2270	3267	1494	3477	1188	1646	401	716	1413	1059	214	637
	Lig4	328	317	460	239	559	616	472	361	138	217	233	135	789	738	379	744	324	510	149	163	501	514	90	446
	Cd300lf	1	0	0	0	3	1	0	1	0	3	0	4	3	1	2	0	9	0	0	0	11	1	1	2
	LOC103689968	233	276	179	163	237	154	175	173	160	133	219	68	363	428	258	330	145	218	65	127	161	186	38	64
	Rara	366	134	362	301	301	106	323	182	175	251	68	146	209	257	158	547	291	88	107	111	256	89	142	169
	LOC102546882	0	0	0	0	0	0	0	0	1	0	0	0	0	0	0	0	0	0	1	0	0	0	0	1
	Lrg1	0	0	0	0	0	0	2	0	0	0	0	0	0	0	0	0	0	0	0	0	0	0	1	4
	Golga7	5360	4889	5790	4901	4708	6474	4367	4268	3083	4264	4926	4572	1853	2397	3501	3836	3964	4984	2807	5054	3888	2363	1382	2110
	Cfl1	44759	37801	38586	39449	22566	28373	28929	35725	34494	35655	36848	39514	8236	8707	17158	12823	32576	36632	22219	30562	38717	22705	17004	18944
	Uxt	409	340	469	478	279	256	358	387	472	360	294	821	73	114	117	142	317	302	504	456	327	138	496	172
	Adgrg3	0	0	0	0	0	0	8	0	0	0	0	0	0	1	0	0	0	0	3	4	3	0	1	5
	Hrnr	0	0	0	0	0	2	1	0	0	0	0	0	0	0	1	0	0	0	0	0	3	0	0	3
	LOC100910184	0	1	0	0	0	0	0	0	0	0	0	0	0	0	0	0	0	0	0	0	0	0	0	0
	Cnpy4	395	247	474	371	236	154	339	336	294	292	248	356	145	164	172	202	250	223	247	361	376	114	182	210
	Rsrp1	1955	2024	3413	2322	2920	2983	4379	2905	1042	1724	2119	1922	1402	2104	1992	2789	1625	2087	1442	2092	8595	5845	1542	6992
	RGD1560203	0	5	0	0	2	0	4	0	0	0	0	0	0	0	0	0	0	0	0	0	0	0	0	4
	Slc25a17	968	1091	856	771	783	1518	632	826	871	852	1138	784	802	843	1546	1075	640	1104	583	497	846	837	354	487
	LOC102555625	15	19	5	22	23	8	8	18	1	7	3	0	5	0	0	0	0	4	3	4	5	5	1	2
	Tm2d3	734	591	638	668	290	482	578	374	516	594	581	642	352	396	649	486	582	581	683	536	522	428	641	396
	LOC102552141	5	0	8	8	2	1	4	0	5	14	1	0	18	0	1	0	7	0	5	0	12	1	1	2
	Olr1624	0	0	0	0	0	0	0	0	0	0	0	0	0	4	0	0	0	0	0	0	0	0	0	0
	LOC102553625	1	2	3	0	4	4	7	2	0	0	5	3	0	4	2	17	1	2	0	0	0	8	0	1
	Lsg1	437	369	276	323	322	392	206	149	335	349	378	54	742	683	664	618	205	398	119	232	386	588	74	276
	LOC108352704	0	1	0	0	0	0	0	0	0	0	0	0	0	0	0	0	0	0	0	0	0	0	1	2
	Hnrnpf	1737	1416	1510	1485	1716	1089	1343	1285	1507	1631	1457	1300	2553	2188	1656	2305	1099	1337	651	801	1368	835	360	770
	Actl9b	0	0	0	0	1	0	0	0	0	0	0	0	0	0	0	0	0	0	1	0	0	0	0	0
	Np4	0	0	0	0	0	0	0	0	0	0	0	0	0	0	0	1	0	0	0	0	0	0	0	1
	LOC102547721	0	0	0	0	0	0	0	0	2	0	0	0	0	0	0	0	0	2	1	0	0	0	0	1
	LOC108349447	0	0	0	0	0	0	0	0	0	0	0	0	0	0	1	10	0	0	0	0	0	0	1	2
	Gab2	550	640	538	371	813	384	459	415	479	406	458	261	1426	1126	540	820	315	405	109	68	372	527	89	276
	Tmem33	726	554	688	522	1484	906	643	909	487	586	563	840	1373	1533	1826	1377	521	451	303	439	620	358	289	421
	Muc13	0	0	0	0	0	1	1	0	0	0	0	0	0	0	0	0	0	0	0	0	1	0	0	2
	LOC102555911	91	30	51	42	64	38	81	9	59	90	47	55	76	126	43	22	50	43	38	63	84	29	26	62
	LOC103693054	0	0	0	0	0	0	0	0	0	0	0	0	0	0	0	0	0	0	0	0	0	0	0	0
	Col20a1	43	6	15	35	52	15	60	4	18	4	15	0	82	31	10	78	4	23	8	26	43	18	7	108
	LOC103693863	0	0	0	0	0	0	0	0	0	0	0	0	0	0	0	0	0	0	0	0	0	0	0	0
	Ajuba	209	42	312	299	241	44	253	214	137	161	48	169	117	268	28	437	366	70	33	165	204	37	70	215
	Rnf169	115	110	90	62	120	73	69	42	101	99	52	94	115	129	61	195	64	182	29	83	123	77	36	118
	Dlgap5	75	55	125	119	80	39	117	80	42	93	37	63	96	219	40	152	53	34	47	140	161	20	70	155
	Entpd5	612	499	417	465	669	821	444	473	479	515	491	387	911	996	721	1052	636	558	204	316	510	426	127	274
	LOC108348808	0	0	0	0	0	0	4	0	0	0	0	0	0	0	0	1	0	0	0	0	1	0	0	0
	Hs6st2	616	817	608	548	571	622	478	437	504	497	698	155	1094	1168	1108	1134	485	928	249	423	535	817	75	332
	LOC108350491	0	0	0	0	0	0	0	0	0	0	0	0	0	0	0	0	1	0	0	0	0	0	0	0
	Spata17	14	13	5	11	7	33	24	21	10	7	10	0	2	4	10	16	12	10	9	2	2	6	17	15
	LOC108349696	0	0	3	2	1	0	0	7	0	0	0	0	0	0	0	0	0	0	0	0	0	0	0	6
	Fbp1	11	6	11	7	3	4	15	8	3	9	8	0	0	0	0	10	25	0	4	0	12	4	13	8
	Gpsm2	265	72	290	160	230	53	216	203	85	286	103	22	238	624	160	417	172	89	112	130	380	117	55	242
	LOC108352752	3	2	9	6	3	8	19	2	1	4	0	10	0	0	4	3	1	5	3	1	14	6	10	42
	Fbxl18	163	153	165	120	350	114	173	128	175	137	173	91	474	516	168	301	158	175	27	34	98	161	17	82
	Mif4gd	211	203	245	186	120	181	208	110	184	155	161	112	120	133	188	216	167	199	101	77	169	166	96	174
	Rs1	0	0	0	0	0	0	0	0	0	0	0	0	0	0	0	0	0	0	0	0	2	0	0	0
	LOC100909534	0	0	0	0	0	0	0	0	0	0	0	0	0	0	0	0	0	0	0	0	0	0	0	0
	Mfrp	1	0	5	0	1	0	4	0	0	0	0	0	2	0	3	0	0	0	1	0	3	8	0	3
	Fam126b	159	181	173	148	282	166	221	153	101	135	186	175	612	700	336	505	124	158	99	156	250	178	31	162
	LOC108352512	5	0	0	2	0	0	0	1	0	1	3	0	2	2	0	6	0	0	0	0	0	2	2	5
	Olr338	0	0	0	0	0	0	0	0	0	0	0	0	0	0	0	0	0	0	0	0	0	0	0	0
	Snx16	893	768	635	676	708	488	472	560	843	741	795	395	775	677	771	837	456	768	279	297	806	378	182	324
	Papola	2567	1991	2580	2124	2589	2626	2080	2198	2100	2087	2102	2034	2994	3173	3323	3402	1908	2081	1420	1834	2394	1333	1049	1284
	Abca5	631	532	616	419	1106	1002	634	826	359	608	547	555	1617	2473	1030	1422	516	539	288	314	681	759	172	559
	Lig3	281	393	325	223	377	465	322	207	214	301	299	153	818	708	345	732	200	397	105	250	436	390	101	267
	LOC102548674	0	0	0	0	0	0	0	0	0	0	0	0	0	0	0	0	0	0	0	0	0	0	2	1
	Sult4a1	14549	14131	10921	10979	9024	13477	8663	8583	13693	12039	13739	8823	12675	11111	15722	14105	10202	13888	3789	7575	10568	10638	2727	5949
	Zfp717	1248	1276	1043	1009	1319	997	864	734	947	1080	1288	579	2095	1760	1005	1735	789	1190	374	933	1053	819	203	656
	LOC102546356	8	2	4	1	4	2	1	6	4	3	10	1	2	4	2	0	12	0	4	3	7	1	2	5
	Lamp1	10652	10000	10893	9006	8585	9087	8585	7181	9128	9017	10690	6802	6371	8120	11510	11390	7927	10748	4735	5941	8394	6403	2680	4248
	Sgf29	609	469	565	532	332	732	440	490	545	457	553	418	248	225	562	329	429	599	506	549	546	460	374	428
	Fam181b	103	11	117	117	60	25	82	48	36	100	14	91	61	119	21	116	98	6	57	19	117	10	47	61
	LOC102552344	3	5	1	4	2	0	6	0	3	0	2	0	0	0	0	0	0	0	3	0	3	2	2	0
	Grasp	48	16	51	29	27	20	37	19	10	31	6	70	11	15	16	19	39	16	10	26	38	6	9	44
	LOC687508	1254	1114	1044	1094	648	674	776	795	982	1007	842	858	331	270	586	389	788	1068	734	734	690	517	665	377
	Asxl1	459	490	510	367	634	365	447	534	232	329	396	291	1125	982	526	787	528	492	121	185	514	539	128	582
	LOC103693221	0	0	0	0	0	0	0	0	0	0	0	0	0	0	0	0	0	0	0	0	0	1	0	1
	Crebl2	411	340	336	274	460	111	258	307	332	288	180	242	639	542	321	469	227	428	89	485	332	266	62	103
	Rab11fip5	857	1053	668	477	724	450	604	405	1006	644	804	113	1491	1336	607	1025	645	904	126	237	566	712	84	377
	LOC102552587	2	2	8	6	6	5	4	3	1	11	4	14	3	0	4	3	7	4	7	0	8	0	7	6
	Slc35f4	686	943	768	675	491	1021	666	455	787	536	956	393	516	378	898	716	677	795	352	580	577	714	233	417
	Dnal4	1064	950	973	894	1298	1795	1177	1971	978	791	847	1218	500	491	859	669	789	772	587	794	2372	1493	708	1160
	Acot2	81	151	123	90	170	175	94	104	163	130	109	68	208	198	221	196	110	168	62	144	115	129	25	92
	LOC681325	0	0	0	0	0	0	0	3	0	0	2	0	5	0	0	0	0	0	0	0	0	0	0	0
	LOC108353372	0	0	0	0	0	0	0	0	0	0	0	0	0	0	0	0	0	0	0	0	0	0	0	0
	LOC103691873	0	0	0	0	0	0	0	0	0	0	0	0	0	0	0	0	0	0	0	0	0	0	0	0
	Fkbp11	240	122	236	247	69	75	157	157	193	201	123	333	42	42	69	29	150	97	286	128	188	60	375	93
	LOC102551125	38	45	25	30	24	39	21	23	30	34	13	0	52	6	31	25	18	30	24	87	30	15	10	5
	Dscr3	1189	943	1021	926	927	1310	830	795	835	783	1003	574	961	1267	1355	1322	853	979	479	856	1060	996	309	646
	Fnip2	724	758	601	560	777	389	598	430	522	606	623	201	1237	1326	677	1176	517	843	175	240	516	469	106	273
	Tbc1d22a	133	151	137	129	111	78	103	58	138	107	104	62	277	186	155	245	103	102	92	85	155	171	76	101
	Ttc5	3544	3685	3077	3046	2674	5159	2133	2686	2665	3116	3522	2012	2612	2547	3847	3901	2398	3804	1236	2450	2421	2637	701	1531
	RGD1309079	579	478	656	605	1151	1348	686	813	342	529	594	432	1002	1871	843	1793	490	709	237	1087	822	634	105	300
	MGC116197	163	44	70	62	166	48	54	54	81	135	63	57	29	65	62	27	109	53	62	62	104	27	39	24
	Alox12e	0	0	0	0	0	1	3	0	0	0	0	0	0	0	0	0	0	0	2	0	0	1	3	0
	Mir6314	0	0	0	0	0	0	0	0	0	0	0	0	2	0	0	0	0	0	1	0	0	0	0	0
	M1ap	1	0	1	0	0	0	1	0	0	3	0	0	0	0	0	0	0	0	0	0	1	0	2	3
	Zfp711	259	227	183	186	350	363	198	218	191	216	215	237	691	610	367	411	152	270	113	167	311	230	80	211
	Plac8l1	0	1	1	2	0	1	4	6	0	0	0	0	2	0	0	3	0	0	1	1	2	2	4	13
	LOC100911700	14	11	13	11	29	17	26	33	16	16	11	0	28	45	24	33	4	7	0	6	23	7	4	12
	Slc4a11	63	23	39	24	53	153	63	68	31	28	48	0	79	29	42	36	84	50	16	70	90	164	16	111
	LOC108351842	0	0	0	0	0	0	0	0	0	0	0	0	0	0	0	0	0	0	1	0	0	0	0	0
	Aplp1	21882	18897	17357	14983	14594	20031	13815	12486	15866	17421	19426	8667	13513	16020	16922	22413	16034	19865	5980	12241	16178	16516	3843	8965
	LOC108351374	0	0	3	0	0	1	1	0	0	0	2	0	0	0	0	0	0	0	2	0	2	0	0	2
	Tmbim1	93	64	147	119	75	112	89	71	129	75	29	56	66	88	47	172	71	37	63	106	128	42	47	70
	LOC100909494	0	0	0	0	0	0	0	0	0	0	0	0	0	0	0	0	0	0	0	0	0	0	1	1
	Extl3	646	893	554	375	866	508	589	310	458	434	538	102	1486	1769	268	1174	417	636	64	246	368	662	39	179
	LOC102556455	0	0	0	1	1	0	8	0	11	1	1	0	2	2	0	1	0	0	0	0	9	3	4	5
	Trnaa-cgc_1	0	0	0	0	0	0	0	0	0	0	0	0	0	0	0	0	0	0	0	0	0	0	0	0
	Ifitm6	25	13	22	35	9	21	13	19	26	13	23	24	4	2	9	19	42	19	23	31	19	16	35	12
	Plch1	27	20	22	20	17	29	16	19	0	4	17	4	34	47	22	1	11	0	10	15	22	11	10	3
	RGD1564941	2	2	2	2	6	3	2	0	6	8	4	3	1	5	7	15	6	7	3	0	2	5	0	1
	Wfdc9	0	0	0	0	0	0	0	0	0	0	0	0	0	0	0	0	0	0	0	0	0	0	0	0
	LOC102553356	0	0	0	0	0	1	0	0	0	0	0	0	0	0	0	0	0	0	2	0	0	0	0	0
	Bicdl2	2	0	8	0	2	0	4	4	2	0	0	0	8	8	1	13	7	2	0	0	3	0	4	9
	Taar7a	0	0	0	0	0	0	0	0	0	0	0	0	0	0	0	0	0	0	0	0	0	0	0	0
	Celsr2	270	436	422	260	428	262	323	321	136	379	274	148	758	864	495	1012	218	286	106	136	251	374	135	386
	Nolc1	2065	2417	2009	1487	2043	2035	1646	1740	1663	2022	2453	709	4154	3413	2773	3852	1377	2313	729	1020	4033	1995	791	1788
	Cul4b	412	432	374	331	621	441	363	517	306	327	433	247	1142	1155	558	1033	316	406	184	133	688	422	134	326
	Mir125b1	2	2	2	2	2	3	4	6	1	0	0	0	1	0	1	2	4	0	1	1	12	1	3	4
	LOC102555239	0	1	0	0	0	3	0	0	0	0	0	0	0	0	1	6	0	0	0	1	0	0	2	7
	Ankfy1	869	1064	900	712	1550	1346	1020	665	509	694	892	228	2924	3160	1080	1697	630	877	260	530	1268	1538	201	982
	LOC102549623	0	0	0	0	0	0	0	0	0	0	0	0	0	0	0	0	0	0	0	0	0	0	0	0
	LOC102547720	0	1	2	2	2	0	0	1	0	0	0	0	7	0	0	2	0	0	0	5	1	0	4	13
	Piezo1	141	52	216	189	139	72	205	225	124	121	54	226	163	272	37	455	37	12	36	100	67	63	49	131
	Olr781	0	0	0	2	0	0	0	0	0	0	0	0	0	0	0	0	0	0	0	0	0	0	0	0
	Ptprg	657	545	537	384	801	538	368	600	523	525	411	172	1927	2187	614	1047	306	452	157	179	487	548	63	297
	LOC108351169	3	1	0	8	2	0	2	0	7	6	4	0	5	8	2	32	0	0	1	0	0	5	3	4
	LOC108353119	0	1	0	0	0	0	0	0	0	0	0	0	0	0	0	0	1	0	0	0	2	0	1	2
	Cmah	0	1	0	1	0	0	4	0	0	0	3	0	0	0	2	0	0	0	0	0	4	2	0	2
	LOC108350049	0	0	0	0	0	0	0	0	0	0	0	0	0	0	0	0	0	0	0	1	0	1	1	1
	LOC100909856	0	0	0	0	0	0	0	0	0	0	0	0	0	0	0	0	0	0	0	0	1	0	0	1
	Mir330	0	0	0	0	0	1	0	0	0	0	0	0	0	0	0	0	0	0	0	0	0	0	0	0
	LOC108350377	0	0	0	0	0	0	0	0	0	0	0	1	0	0	0	0	0	0	0	0	0	0	0	0
	LOC108350379	0	0	0	1	1	0	0	0	1	0	0	0	0	0	0	0	0	0	1	0	1	1	5	5
	LOC102551219	1	0	1	0	0	2	0	1	0	0	0	0	0	2	0	0	0	0	0	0	1	2	0	0
	Olr1496	0	0	0	0	0	0	0	0	0	0	0	0	0	0	0	0	0	0	0	0	0	0	0	0
	LOC102547827	0	0	0	0	0	0	0	0	0	0	0	0	0	0	0	0	0	0	0	0	0	0	0	0
	Eva1a	26	8	11	21	6	6	29	29	15	5	6	18	10	0	5	21	15	1	46	15	11	1	22	11
	Lrpap1	2605	2031	1941	2190	1799	3368	1509	1976	1800	2230	2426	1737	2482	2253	3080	2722	1584	2485	994	1012	2414	2936	959	1898
	Pramel3	0	0	0	0	0	3	8	0	0	4	0	0	0	0	0	0	0	0	0	0	0	0	0	1
	Zfp358	1660	1534	1415	1269	911	1005	1087	1176	1514	1493	1680	1315	665	687	1245	1095	1346	1683	636	1042	1202	974	325	650
	Exosc3	388	246	302	280	178	256	195	165	188	309	289	203	152	143	355	154	191	327	162	75	243	101	184	151
	Armc9	845	964	717	753	821	1469	738	811	820	660	969	169	1283	1288	1248	1504	579	897	354	410	1112	1238	209	924
	LOC108350490	0	0	0	0	0	0	0	0	0	0	0	0	0	0	0	0	0	0	0	0	0	0	0	1
	Pid1	231	130	267	275	191	167	232	218	220	230	128	139	202	200	155	276	168	167	86	167	166	103	70	108
	LOC103691629	0	0	0	0	0	0	0	0	0	0	0	0	0	0	0	0	0	0	0	0	0	0	0	0
	Usp24	350	484	521	327	573	569	348	391	243	405	415	268	1564	1662	666	1162	215	536	189	187	624	709	167	708
	LOC108350464	0	3	0	0	0	0	0	0	0	0	0	0	0	0	0	0	0	0	0	0	0	0	0	3
	Wdcp	294	229	289	243	252	296	305	209	295	274	391	96	356	481	432	589	373	295	99	307	381	318	40	151
	LOC108351272	2	5	4	4	2	10	0	4	0	2	2	0	1	4	4	0	0	0	2	0	6	1	0	1
	LOC102553109	23	7	14	8	10	5	10	9	12	20	10	4	5	8	10	15	18	8	9	18	13	1	10	10
	Gpnmb	118	88	37	39	155	77	46	56	159	99	33	49	249	216	72	83	30	45	31	46	168	101	30	42
	Duox1	0	9	19	11	1	6	5	0	12	2	11	0	13	9	12	0	4	9	1	0	7	2	2	7
	Smim11	661	437	593	733	211	283	519	328	376	484	380	656	61	64	188	125	465	309	1468	550	445	222	1087	250
	Zfhx3	1397	1328	1141	1143	3202	2323	1262	3435	1082	1416	1144	1025	5401	4466	3343	3372	945	1310	450	519	2367	1535	825	1686
	LOC100910084	0	0	0	0	0	0	1	0	0	0	0	0	0	0	1	0	0	0	3	0	0	0	2	1
	Sidt1	0	14	8	19	0	0	8	3	0	1	0	0	0	6	4	0	0	0	4	0	3	2	0	6
	LOC102554198	3	4	7	11	5	2	7	7	7	10	3	7	4	1	4	3	4	10	11	11	6	3	7	4
	LOC691546	11	8	9	10	11	3	6	2	8	16	6	2	3	8	4	3	3	4	4	2	7	4	2	5
	Mir543	0	0	0	0	0	0	0	0	0	0	0	0	0	0	0	0	0	0	0	0	0	0	0	0
	LOC102553006	0	0	0	0	0	0	0	0	0	0	0	0	0	0	0	0	0	0	0	0	0	0	0	0
	Ptch2	37	5	85	45	14	17	37	20	20	25	18	1	16	48	8	50	0	25	15	2	15	14	11	47
	Crnn	0	0	0	0	0	0	0	0	0	3	2	0	0	0	0	0	0	0	0	0	0	0	1	0
	RGD1563602	0	0	0	0	0	1	0	0	0	0	0	0	0	0	0	0	0	0	0	0	0	0	0	2
	Gdpgp1	320	213	224	206	256	142	188	203	275	225	258	204	346	281	286	189	124	218	81	193	225	160	40	156
	LOC102554543	0	0	0	2	0	0	0	0	0	1	2	0	0	1	2	0	0	0	0	0	0	1	0	0
	LOC102556066	0	0	0	0	0	0	0	0	0	0	0	0	0	0	0	0	0	0	0	0	0	0	0	0
	Mafb	51	26	56	40	79	80	66	64	44	58	31	6	42	59	33	55	64	2	14	27	64	16	29	89
	LOC102555284	0	0	2	0	1	0	0	0	2	0	0	0	0	0	1	0	0	0	0	0	7	0	0	5
	LOC103690493	0	0	0	0	0	0	0	0	0	0	0	0	0	0	0	0	0	0	0	0	0	1	0	1
	Coro1b	2322	2068	2015	2001	1330	1404	1603	1416	2106	2022	1876	1168	1821	1782	2390	2539	1767	1942	879	1279	2255	1998	553	1559
	Zfp410	1386	1093	1238	945	1731	1576	1050	1175	1039	1067	1164	719	1387	1523	1432	1470	955	1168	621	874	1100	896	236	606
	Zfp780b-ps1	138	170	188	175	200	154	113	98	93	176	150	76	306	420	217	264	86	173	76	60	139	213	55	142
	Snrpd2	2385	1789	2261	2270	585	867	1572	1250	1980	2000	1364	2929	146	173	464	301	1816	1377	3789	1988	1223	540	3392	655
	Lst1	3	3	3	0	2	4	1	2	1	4	1	0	0	0	2	0	0	1	4	0	4	0	2	0
	LOC102554207	0	0	0	0	0	0	0	0	0	0	0	0	0	0	0	0	0	0	0	0	0	0	0	0
	Clstn1	4905	6650	5387	4024	6131	4565	4080	2786	4031	4617	6629	1983	14146	13790	7031	11515	3827	6584	1035	1809	3870	6216	751	2810
	Irgq	1810	2018	1566	1592	2605	1403	1183	1395	1365	1703	1902	467	6273	6059	2355	4274	1293	1652	233	524	1410	1895	229	978
	Mir3568	0	0	0	0	0	0	2	1	0	0	0	0	1	0	0	0	0	0	0	0	0	0	1	2
	LOC100911065	0	0	0	0	0	0	0	0	3	0	0	1	0	0	0	0	0	0	0	0	0	0	0	1
	Ccdc158	103	91	54	37	104	41	44	39	62	60	112	38	70	102	87	106	76	54	21	73	68	61	17	37
	Smim6	0	1	0	0	3	12	6	0	0	0	0	0	0	0	0	0	0	0	1	0	0	6	0	4
	Fam81b	3	6	7	7	10	11	15	2	8	10	7	5	9	10	10	6	10	7	5	3	16	16	9	31
	Pear1	475	208	769	471	560	173	638	355	207	383	227	253	512	891	191	751	298	231	189	383	395	482	96	474
	Neil2	17	5	11	4	2	5	5	1	0	0	7	0	3	0	1	4	0	0	0	0	2	2	6	1
	Rd3l	0	0	0	2	0	0	0	0	6	0	0	0	0	0	0	0	0	0	0	0	0	0	0	0
