## Supplementary material for "RBP-Driven RNA Sorting and Local Translation Establish the Molecular Identities of Individual Sensory Axons": RIP Supplemental Tables (part 3 of 3)

### Sheet: Table S12 (continued)
	Normalized Counts for All RIP-Seq Samples
	Mir376b	0	0	0	0	0	0	0	0	0	0	0	0	0	0	0	0	0	0	0	0	0	0	0	0
	Olr154	0	0	0	0	0	1	0	0	0	0	0	0	0	0	0	0	0	0	0	0	0	0	0	0
	Cenpv	320	216	299	287	177	200	245	197	247	273	240	253	74	76	154	194	188	239	165	266	179	168	179	172
	Dab2	108	45	267	144	119	64	216	178	47	46	36	147	91	171	43	325	93	85	80	89	200	64	81	139
	LOC108350648	10	28	38	20	22	16	57	15	4	25	30	29	11	25	23	39	11	26	7	13	96	40	37	80
	LOC102554881	209	155	132	154	190	211	154	182	180	137	118	182	146	147	121	121	138	122	210	163	225	136	150	196
	LOC102555672	257	304	190	217	246	196	204	262	221	159	229	160	491	498	387	508	206	232	125	31	359	345	83	219
	LOC108352229	1	0	0	0	0	0	0	0	0	1	0	0	0	0	1	5	0	1	0	0	3	0	0	0
	Calb2	14	17	12	13	11	66	19	28	22	16	33	0	25	4	44	15	15	22	5	0	19	33	8	15
	Pigs	1365	1591	1247	993	1288	2282	1091	1518	1201	1207	1612	943	2023	1844	2123	2736	892	1761	444	592	1658	2757	485	1073
	Gamt	625	565	582	563	356	312	404	350	435	457	495	464	313	333	409	467	549	532	263	562	483	351	337	329
	Mcm3ap	232	404	348	340	487	451	346	215	261	283	359	100	1208	1187	423	844	185	398	102	89	370	785	86	515
	LOC103691627	0	0	0	0	0	4	1	0	0	0	1	0	0	0	0	0	0	0	0	9	0	0	0	0
	Samd4b	1176	1270	1222	998	1358	749	937	981	708	814	1023	572	1346	1467	1008	2216	903	1048	288	933	1893	985	422	1147
	Jag1	292	50	313	204	437	27	265	189	78	223	44	118	281	784	50	658	255	41	98	94	238	33	54	170
	Ptbp1	634	336	684	488	498	169	735	360	344	579	283	397	315	549	217	865	475	307	152	579	653	396	127	397
	Mrc1	8	33	13	8	24	4	1	12	30	31	29	1	32	35	17	0	30	4	12	56	19	32	5	9
	Psmg1	2795	2185	2559	2671	1713	3665	2349	3459	2423	2186	2598	2647	928	832	2098	1371	2137	2480	2521	2283	3352	2634	2510	2291
	Gsdma	17	4	16	12	10	19	6	15	24	2	18	1	8	9	13	0	6	12	17	18	9	13	13	8
	LOC108351743	1	0	0	0	0	0	0	0	0	0	0	1	0	0	0	0	0	4	0	0	0	0	0	0
	Txndc15	3595	3009	3168	2728	1878	2278	2323	1967	2784	2965	3078	2069	1325	1772	2576	2570	2660	3093	1372	2694	2570	1920	941	1347
	Myl9	1584	502	1447	1758	685	367	1045	1248	1648	1301	414	1645	551	464	399	992	1308	456	1306	1850	1327	255	962	845
	Gdi1	14673	17530	13505	11635	21028	28526	11652	14520	13401	13031	17580	7427	17202	18349	20633	18156	10280	17007	4463	7597	16966	21112	3030	10221
	LOC103691866	0	0	0	1	2	18	3	0	0	0	0	0	0	0	0	0	0	0	0	0	13	3	3	9
	LOC103691768	0	0	0	0	0	0	0	0	0	0	0	0	0	0	0	0	0	0	0	0	0	0	0	0
	Nipal3	49	32	23	32	37	68	34	28	9	22	36	0	55	43	85	105	40	29	27	20	51	59	32	35
	Tbcel	519	419	366	214	833	708	433	536	368	309	444	100	1233	1213	423	666	452	321	88	201	642	433	48	239
	LOC100912347	4	0	1	5	0	1	12	0	0	2	0	5	0	0	3	0	0	0	0	0	7	0	2	3
	Cct7	6955	7241	6099	5483	5201	10345	4656	5379	5546	6310	7481	3628	12069	9491	15439	10900	4263	6989	2639	3410	7210	12206	2308	5927
	Sage1	1	0	0	3	0	0	3	0	6	0	1	0	0	1	7	3	1	1	1	0	8	4	0	5
	LOC108349584	0	0	3	0	0	0	0	0	0	2	0	0	0	0	0	0	0	0	1	0	0	0	1	0
	LOC108349579	0	0	0	2	4	1	1	0	4	0	4	0	0	2	2	0	13	0	2	0	1	0	0	3
	Me3	28	14	21	26	15	4	13	3	17	31	10	0	20	18	17	25	13	10	5	0	20	11	12	17
	Olr484	0	0	0	0	0	1	0	0	0	0	0	0	0	0	0	0	0	0	0	0	0	0	0	0
	RGD1309170	0	0	1	2	3	0	0	4	0	2	0	0	9	5	1	9	5	5	0	0	7	0	0	3
	Med1	464	512	547	494	604	352	449	379	394	307	444	189	904	774	669	1019	239	337	231	470	443	326	153	265
	Papln	207	200	174	115	230	144	150	83	94	155	157	168	291	388	221	263	166	129	69	71	260	196	38	191
	Tmem54	57	65	105	80	41	45	54	48	67	83	67	97	26	22	49	49	52	69	52	24	53	21	47	48
	Ptov1	8757	7954	7792	7899	4947	6711	6049	6491	7633	7296	7995	4730	4815	4525	9424	7506	5784	8417	3459	5687	7805	9220	2966	5175
	LOC103693032	9	1	12	5	7	20	0	1	2	17	20	0	0	14	1	0	6	3	1	5	15	10	2	6
	LOC108351943	0	0	1	0	1	6	0	0	0	0	1	2	0	0	1	0	2	0	0	0	4	0	0	1
	LOC102552784	0	0	0	0	0	0	1	0	0	0	0	0	0	0	0	0	0	0	0	0	0	0	0	0
	LOC108351099	0	0	0	0	0	0	0	0	0	0	0	0	0	0	0	0	0	0	1	0	0	0	0	0
	LOC103694215	0	0	0	0	0	1	0	0	0	0	0	0	1	0	0	0	0	0	0	0	0	0	0	1
	Twsg1	835	706	924	819	1062	873	832	970	449	497	615	358	1517	2126	937	1922	636	756	261	1016	904	721	170	392
	LOC100909573	0	0	0	0	0	0	0	0	0	0	0	0	0	0	0	0	0	0	0	0	0	0	0	0
	RGD1561212	0	0	0	0	0	0	0	0	0	0	0	0	0	0	0	0	0	0	1	0	0	0	0	0
	Fads3	3839	3228	2754	2966	2356	4058	2490	2162	2886	3349	3331	2216	2044	2413	3618	3109	2415	2896	1167	2145	3423	3310	850	1977
	LOC108353394	0	0	0	0	0	0	0	0	0	0	0	0	0	0	0	0	0	0	0	0	0	0	0	0
	Arsg	84	106	86	113	106	109	124	51	119	94	67	114	305	133	116	219	180	108	71	31	112	104	51	103
	Rpl31	5119	3954	4970	5715	1252	1391	3651	2638	4712	4435	3960	7463	458	419	981	773	3959	3553	9718	5055	2852	1015	8743	1802
	Prss23	2680	614	2488	2124	2138	1058	2019	2036	1891	2266	722	1622	1967	2143	846	3155	1965	552	1165	1655	2527	703	753	1518
	LOC100911547	0	0	0	0	0	0	0	0	0	0	0	0	0	0	0	0	0	0	0	0	0	0	0	0
	Mir208a	0	0	0	1	1	0	1	0	0	0	0	0	0	0	0	0	0	0	0	0	0	0	0	2
	LOC102552046	0	0	0	0	0	0	0	0	0	0	0	0	0	0	0	0	0	0	0	0	0	0	0	0
	Zdhhc16	1603	1373	1440	1246	923	1161	1199	1035	1213	1363	1276	1132	970	1032	1377	1492	1496	1181	640	1129	1192	932	433	779
	Pdcd10	2543	2390	2314	2441	1522	2261	1805	1659	2137	2278	2085	2610	966	1094	1799	1227	1892	2396	1834	1507	2041	1441	1188	1180
	Lonrf3	2	0	10	0	0	1	4	0	0	0	0	17	5	5	6	1	0	0	2	0	3	0	5	1
	Abhd3	409	227	337	292	419	209	345	184	310	278	345	307	398	437	546	492	297	302	227	224	279	302	129	151
	Spata5	204	198	157	133	187	121	150	105	140	133	153	49	596	376	312	360	94	273	114	171	267	368	71	170
	Acd	627	700	751	654	427	1065	776	584	522	575	659	585	290	306	575	542	624	600	524	476	761	899	363	703
	Fut9	12	9	0	6	5	0	3	4	3	0	6	39	3	3	6	0	0	0	4	0	11	3	0	1
	Scml1	6	0	2	0	1	0	2	0	1	0	0	0	0	0	0	0	0	0	0	0	0	0	0	1
	Col5a3	308	66	619	270	627	435	935	317	74	326	48	399	173	890	54	681	455	61	185	85	1138	1450	241	1005
	Ldlr	1064	1588	1127	665	2435	2126	1333	1080	811	1107	1307	170	3369	4801	1224	2344	762	1528	176	285	1778	2687	85	1132
	LOC685699	0	0	0	1	0	0	0	0	0	0	0	0	0	0	0	0	0	0	0	0	0	0	0	3
	Rgsl2h	0	0	0	0	0	0	0	0	0	0	0	0	0	0	0	0	0	0	0	0	0	0	0	1
	Fbl	894	570	691	712	655	194	602	424	655	714	610	823	313	447	797	561	636	661	349	465	539	379	324	434
	LOC102555052	0	0	0	0	1	0	2	0	0	0	0	0	0	0	0	0	4	0	0	0	6	30	0	20
	Dpy19l1	906	737	1041	632	1218	847	949	772	358	852	684	346	1307	2517	1106	2109	588	859	282	302	871	811	207	412
	LOC103691970	1	3	4	5	4	16	9	6	0	0	0	1	8	7	1	5	3	1	3	1	6	2	4	7
	LOC100912582	145	193	129	138	143	137	139	83	97	66	96	182	192	297	119	185	117	129	47	199	141	129	17	71
	Foxb1	0	0	1	0	0	0	5	0	0	0	0	0	0	14	0	0	0	0	0	0	0	0	0	0
	LOC108348075	0	0	0	0	0	0	0	0	0	0	0	0	0	0	0	0	0	0	0	0	0	0	0	0
	NEWGENE_1310847	15	17	9	7	6	17	12	8	19	15	7	1	13	15	16	14	10	10	7	6	8	9	10	5
	St6galnac1	0	0	1	0	0	0	2	0	1	0	0	0	1	0	0	0	0	0	0	0	0	1	0	1
	Stau2	3755	3532	2987	2961	5267	6168	2910	4798	3854	2858	3542	1996	6147	4936	3757	4279	2884	4089	1024	2358	6166	3806	985	2417
	LOC103690791	0	0	2	3	0	3	2	0	0	0	1	0	0	1	1	0	0	1	1	0	1	0	0	1
	Plxnc1	616	698	707	483	858	671	593	527	371	580	523	284	1960	1856	964	1768	362	786	268	491	557	857	149	385
	Fam228a	0	0	0	0	0	1	0	0	0	2	1	0	0	0	0	0	0	0	0	0	0	1	0	5
	Olr539	0	0	0	0	0	0	0	0	0	0	0	0	0	0	0	0	0	0	0	0	0	0	0	0
	Olr1424	0	0	0	0	0	0	0	0	0	0	0	0	0	0	0	0	0	0	0	0	1	0	0	0
	LOC100911109	0	0	0	0	0	0	0	0	1	0	0	0	0	0	0	0	0	0	0	0	0	0	0	0
	Mcfd2	573	291	614	453	332	253	494	292	409	509	316	434	247	299	317	382	447	385	266	345	428	160	143	144
	LOC108348506	1	1	7	3	7	3	5	0	4	0	0	0	4	7	4	3	3	7	0	7	10	0	1	5
	Fcmr	3	4	1	10	1	8	1	3	4	9	1	2	2	0	0	4	2	5	5	9	2	0	3	3
	LOC102549578	1	0	0	0	0	0	0	0	0	0	0	0	0	0	0	0	0	0	0	0	0	1	1	0
	Kdm1b	224	354	252	211	522	611	260	345	213	266	377	241	969	924	447	629	177	348	58	190	332	535	42	183
	LOC103694491	1277	1189	754	829	843	1262	663	552	1010	922	1186	676	606	694	903	976	735	1051	300	450	854	777	206	413
	Pacrgl	188	166	211	220	131	142	193	156	183	224	219	148	87	109	173	99	173	185	170	45	166	100	66	66
	LOC690794	1	0	5	0	0	0	3	0	0	0	1	0	0	0	0	0	0	0	0	0	0	0	1	0
	LOC102557304	2	0	0	0	0	0	0	0	1	0	0	0	0	0	0	2	0	0	0	0	0	1	0	0
	Rad50	163	158	227	232	176	201	188	102	107	188	226	96	251	268	284	413	145	130	78	150	582	293	211	408
	LOC102548692	24	17	20	23	29	37	19	9	24	21	24	0	31	56	29	47	24	52	8	21	39	41	5	31
	Trnap-ugg_1	0	0	0	0	0	0	0	0	0	0	0	0	0	0	0	0	0	0	0	0	0	0	0	0
	Rftn1	84	79	79	66	79	34	80	64	146	49	70	55	128	90	48	111	65	38	22	73	96	66	22	35
	Csrnp2	1379	1224	1018	942	1920	769	1046	831	949	1061	903	330	2364	2164	1093	2070	1240	1112	224	578	983	1018	208	393
	Ikbkg	116	85	112	119	210	217	163	164	99	173	153	68	254	249	202	90	152	146	89	69	215	138	42	131
	LOC103693564	27	28	28	36	19	34	20	26	35	22	22	26	17	18	30	10	25	24	15	20	30	33	13	22
	Il1rapl1	5	10	6	3	38	43	15	8	2	9	9	3	49	60	31	53	0	0	9	20	12	30	12	25
	RGD1562844	0	0	0	0	0	0	0	0	0	0	0	0	0	0	0	0	0	0	0	0	0	0	0	0
	LOC685025	34	13	15	10	32	12	18	12	12	14	12	6	43	54	20	25	16	17	9	8	23	17	10	15
	Uox	2	0	0	0	0	0	0	3	8	0	0	0	4	0	2	0	0	0	0	0	0	0	0	3
	Hipk2	689	538	690	535	1655	818	455	838	431	610	517	353	2365	2410	1249	1749	500	610	146	225	605	562	137	413
	LOC103693705	0	2	0	0	0	1	0	0	0	0	0	31	0	0	0	0	0	0	1	0	1	0	4	5
	Aldh7a1	806	662	848	646	585	560	593	660	648	687	808	730	1323	1295	1478	1556	578	873	408	417	792	1236	302	797
	Madcam1	53	44	37	35	31	9	26	31	57	30	53	48	68	33	57	41	59	48	19	0	47	35	6	22
	Syngr3	10359	10591	8153	7411	6778	11397	6681	6559	9049	8439	10715	5749	4723	4701	7831	7102	7250	11894	3502	6412	8668	8403	2218	4819
	Rgmb	8060	10491	7744	6468	9228	9486	6468	6677	6054	6185	10296	4594	9164	10588	8089	10582	6083	10722	2243	4363	6796	6236	1408	3038
	LOC103693208	0	0	0	0	1	0	0	0	0	0	2	0	0	0	1	0	0	0	0	0	0	0	0	1
	LOC102548245	17	14	15	12	4	9	7	9	12	2	8	0	5	9	3	0	13	10	23	6	3	0	16	4
	LOC108351780	0	0	0	0	0	0	0	0	0	0	0	0	0	0	0	0	0	0	0	0	0	0	0	0
	Las1l_1	10	24	21	19	29	59	24	20	20	19	23	9	38	24	40	42	12	7	15	8	89	65	11	71
	Nfxl1	128	101	122	117	163	161	163	84	81	110	112	104	174	210	76	66	141	51	79	53	174	118	37	143
	LOC103690849	1	0	0	0	0	0	1	6	0	0	0	1	0	0	0	9	0	0	0	0	16	0	0	4
	Insc	173	8	135	92	339	154	238	502	22	123	37	18	16	208	41	130	150	123	71	193	632	106	123	269
	Vom2r79	0	0	0	0	0	0	0	0	0	0	0	0	0	0	0	0	0	0	0	0	0	0	0	0
	Snw1	337	319	309	246	183	242	201	208	235	288	250	226	238	172	173	318	127	232	187	256	386	128	173	186
	Mir218-1	1	0	0	0	0	0	0	0	0	0	0	0	0	0	0	2	0	0	0	0	0	2	0	1
	Wdr46	1094	1075	919	1012	1234	1182	980	1080	896	790	1038	568	1975	1905	1744	2113	736	1003	371	511	1630	1999	265	1458
	Efr3a	953	861	765	584	1805	1562	848	1092	691	931	919	581	2521	3294	1382	1849	584	1170	282	726	1151	937	192	608
	Ska1	60	23	95	72	36	14	70	40	23	48	19	35	1	31	18	50	46	3	88	73	108	19	39	62
	Schip1	7427	7790	6357	6458	5240	9970	4958	5176	7516	6160	6807	6166	2813	3124	5885	4925	5436	7077	4666	5227	5099	3720	2474	2620
	LOC108349109	0	0	0	0	0	0	0	7	0	0	0	0	0	0	0	0	0	0	0	0	0	0	0	0
	Slc12a5	6	19	9	11	17	15	24	13	1	6	2	48	45	8	10	5	18	0	3	0	12	10	1	12
	Prodh1	90	70	52	40	45	117	55	70	37	71	80	54	32	76	57	33	39	87	18	26	44	97	20	82
	Gcdh	840	672	705	627	568	802	592	519	737	641	675	609	683	509	669	651	607	861	281	323	909	846	214	702
	Nipal2	132	132	150	104	92	243	124	132	112	115	120	108	137	105	199	218	130	131	62	52	126	161	75	112
	LOC102557375	0	0	0	0	0	0	0	0	0	0	0	0	0	0	0	1	0	0	0	0	0	0	0	1
	LOC108349035	0	0	0	1	0	0	0	0	0	0	0	0	1	0	1	0	0	0	0	0	0	0	0	0
	LOC102546330	0	0	0	1	0	0	4	0	0	0	0	0	0	0	0	0	0	0	0	0	0	0	0	0
	Tmem221	1	1	0	0	0	0	0	0	0	5	0	1	0	0	0	0	0	3	1	0	0	0	0	0
	Olr1621	0	0	0	0	0	0	0	0	0	0	0	0	0	0	0	0	0	0	0	0	0	0	0	0
	Trpv4	1	0	0	11	1	1	14	19	9	0	0	0	4	0	2	0	25	0	0	0	0	7	4	10
	Sbk2	0	1	1	0	1	7	1	0	1	0	0	0	1	0	0	0	0	1	0	0	0	0	1	1
	LOC108351287	0	0	0	0	1	0	1	2	0	0	0	0	0	0	0	0	0	0	0	0	0	0	1	0
	LOC685964	0	0	0	0	0	3	1	0	0	0	0	0	0	0	0	0	0	0	0	0	0	0	0	1
	LOC108353254	0	0	1	0	1	0	0	0	0	0	0	0	0	0	0	0	0	0	0	0	2	0	0	0
	LOC102552268	1	0	0	0	0	0	0	0	0	0	0	0	0	0	0	0	0	0	0	0	0	0	1	1
	LOC103692817	0	0	0	0	0	0	0	0	0	1	0	0	0	0	0	0	0	0	0	0	0	0	0	1
	Serpinb13	0	2	7	0	1	3	2	0	0	1	0	0	3	0	0	4	0	6	0	0	1	0	3	0
	LOC108352725	0	0	0	0	0	0	0	0	0	0	0	0	0	0	0	0	0	0	1	0	1	0	0	0
	Mpv17l	183	181	223	211	115	194	229	204	214	144	185	165	99	90	131	85	153	252	169	127	183	167	91	228
	Olr1119	0	0	0	0	0	1	0	0	0	0	0	0	0	0	0	0	0	0	0	0	1	0	0	0
	Trnac-gca_21	0	0	0	0	0	0	0	0	0	0	0	0	0	0	0	0	0	0	0	0	0	0	0	0
	Tcf19	195	136	289	243	87	78	222	191	165	145	168	227	103	72	83	176	188	125	140	177	153	57	98	98
	LOC108350249	0	0	0	0	0	0	0	0	0	0	0	0	1	0	0	0	0	0	0	0	3	0	0	1
	Prkcb	1178	1096	661	678	1551	1407	563	673	1140	1027	1153	375	4844	3435	2371	2189	820	905	208	408	1256	1395	171	452
	LOC108352098	20	60	52	41	47	108	76	67	14	33	43	75	39	36	34	42	21	42	37	34	49	91	18	124
	Prdx3	3725	3503	3445	3104	2663	4030	3146	3880	3794	3017	3369	3893	3631	3022	4685	4151	2553	3413	2676	2817	3827	2963	1846	2495
	Bmp8b	2	0	3	2	0	0	5	0	0	0	0	0	0	0	2	0	0	0	2	0	4	0	0	2
	RGD1563200	0	0	0	0	0	0	1	0	0	0	0	0	0	0	0	0	0	0	0	0	1	0	1	0
	Calhm1	0	0	5	0	1	1	4	0	0	0	3	0	0	1	0	0	0	0	0	0	0	0	0	0
	LOC100909912	417	310	396	415	207	227	208	270	464	344	304	388	139	132	150	184	372	269	394	401	303	150	328	161
	Ubxn2a	364	430	387	304	481	401	338	284	370	307	356	152	663	593	396	637	268	362	146	338	355	196	98	143
	Terf2ip	1226	1492	1115	1033	981	1325	778	842	1337	1089	1486	803	2323	1776	2277	2185	899	1807	387	732	1044	1496	273	839
	LOC102548397	150	69	67	37	113	68	43	61	33	71	47	16	96	260	39	78	62	88	12	13	62	52	5	30
	Cxxc1	690	624	564	497	755	911	518	623	464	528	656	497	986	1075	1056	747	421	532	204	255	840	1032	156	706
	LOC102547544	29	49	36	53	38	54	42	33	33	42	28	56	18	32	44	27	30	28	39	52	30	50	11	12
	Lair1	7	5	5	0	13	22	7	3	5	12	9	0	8	18	14	0	24	5	0	4	12	10	1	6
	LOC102557224	0	0	0	0	1	0	0	0	0	2	0	0	0	0	0	0	0	0	0	0	0	0	0	0
	LOC108350819	1	1	0	2	1	1	1	0	0	1	1	0	0	1	1	4	0	0	3	0	1	4	1	3
	LOC102549344	2	0	1	2	2	0	1	0	1	0	1	0	0	0	0	0	0	0	0	0	2	3	0	0
	LOC108348767	2	0	5	5	3	9	11	3	0	5	10	0	3	8	6	4	3	0	6	16	32	3	5	16
	Cptp	1724	1202	1151	955	841	1281	931	683	1266	1396	1362	756	878	664	1105	903	1091	1362	700	892	1305	994	274	501
	Rab3a	11798	11183	9488	10100	8663	10195	7390	8981	11351	9430	9479	6986	3948	4286	7411	5993	8712	10431	4475	7302	7611	5893	2930	3670
	Stard5	184	114	212	171	199	166	205	234	127	102	124	199	54	112	96	91	169	169	102	220	250	125	106	155
	Cml2	0	0	0	0	0	0	0	0	0	0	0	0	0	0	0	0	0	0	0	0	0	0	0	0
	Pofut1	115	151	119	137	105	117	120	147	127	109	129	44	132	148	111	219	45	151	47	75	76	137	46	94
	LOC102551064	0	0	0	0	0	0	0	0	0	0	0	5	0	0	0	0	0	0	0	0	2	0	3	0
	LOC100911574	0	0	0	0	0	0	0	0	0	0	0	0	0	0	0	0	0	0	1	0	0	0	0	0
	LOC108351128	0	0	0	1	0	0	0	0	0	0	0	0	0	0	0	0	0	0	0	0	0	0	0	0
	Pax3	12	5	4	13	18	0	9	4	0	10	3	0	1	0	11	0	0	17	6	0	21	7	9	22
	C2cd4d	78	67	90	32	72	27	59	23	46	50	37	27	39	36	36	77	54	42	15	39	31	34	13	8
	LOC689662	0	0	1	0	0	0	0	1	0	0	1	0	0	0	0	1	0	0	0	0	3	1	1	2
	Spata24	174	125	149	139	98	107	125	128	103	152	126	113	116	76	149	47	102	126	179	140	142	62	198	90
	Fmo5	1	10	7	6	12	10	18	39	4	0	1	0	8	7	12	33	6	0	19	0	12	6	1	22
	Mir1	1	0	0	0	0	0	0	0	0	0	0	0	0	0	0	0	0	0	0	0	2	0	0	1
	Ranbp6	1538	1524	1437	1252	2016	2394	1463	1488	825	1136	1584	760	4826	5050	2533	3403	1047	1246	651	854	2918	3722	385	1575
	Mtrf1	344	328	348	362	178	281	209	245	318	237	340	313	282	273	347	269	241	378	269	283	286	214	131	236
	Pigz	0	0	0	0	0	0	0	0	0	0	0	0	0	0	0	0	0	0	0	0	0	0	0	0
	Siglec1	1	0	0	4	4	0	3	2	0	0	0	0	9	0	2	16	1	0	2	0	2	0	4	4
	LOC501266	104	111	121	94	172	109	102	90	87	106	101	19	208	182	121	168	70	139	42	53	111	109	14	52
	LOC108349688	0	0	0	0	0	2	2	0	0	0	0	0	0	0	0	0	0	0	0	0	0	0	2	2
	LOC102557216	4	5	14	7	1	7	2	7	4	1	7	0	0	2	0	3	9	0	8	19	1	2	9	2
	LOC108350078	0	0	0	0	0	0	0	1	0	0	0	0	0	0	0	1	0	0	3	0	1	0	0	2
	LOC108352370	0	0	0	0	0	0	0	0	0	0	0	0	0	0	0	0	0	0	0	0	0	0	0	0
	Lmbrd2	518	712	413	268	2286	2661	985	1632	349	398	521	237	1212	1801	853	1025	362	761	312	74	2437	822	231	375
	Fads6	99	97	72	60	75	75	49	23	40	43	99	0	51	71	64	42	0	110	13	88	65	43	6	23
	LOC108350291	0	0	0	0	0	0	0	0	0	0	0	0	0	0	1	0	0	0	1	0	0	0	0	0
	Mfsd5	2649	2260	2141	1747	2532	3268	2173	2678	2244	1916	2406	1666	1536	1784	2117	2313	1806	2414	1084	1777	3411	1919	1017	1522
	Itga6	330	244	449	245	387	363	439	372	185	217	193	261	702	946	216	925	248	249	192	108	219	126	95	172
	LOC102549260	0	0	0	0	0	0	0	0	0	0	0	0	0	0	0	0	0	0	0	0	0	0	0	0
	LOC100910187	0	0	0	0	0	0	0	0	0	0	0	0	0	0	0	0	0	0	0	0	0	0	0	0
	LOC102552958	2	1	9	9	7	9	9	5	10	12	4	0	4	1	3	11	16	5	9	9	13	12	13	8
	LOC108348053	0	0	0	0	0	0	0	0	0	0	0	0	0	0	0	0	0	0	0	0	0	0	0	0
	Plag1	10	18	58	12	75	31	43	90	29	32	23	69	57	100	37	60	53	23	7	0	73	27	19	20
	Kctd5	2906	2762	2220	2121	3274	3490	2087	1790	2491	2275	2564	1365	3167	3049	2902	3189	2228	2780	727	2034	2143	1894	532	920
	LOC102554945	136	90	134	142	37	27	97	68	97	82	58	187	10	6	13	8	76	69	276	149	60	21	208	41
	Sez6l2	621	823	687	558	815	847	581	547	556	570	628	664	1238	1310	1033	864	451	754	338	361	727	1166	337	698
	Jchain	1	0	0	4	0	1	3	0	0	0	5	6	2	3	2	0	0	1	10	0	4	1	1	0
	LOC102555410	0	1	0	2	1	0	1	3	0	1	0	0	0	0	1	0	0	3	0	0	0	1	0	0
	Olr1652	0	0	0	0	0	0	0	0	0	0	0	0	0	0	0	0	0	0	0	0	0	0	0	0
	Got1	2699	3094	2231	2316	2194	2630	1775	2080	2123	2211	2856	1636	2962	3311	4627	3654	2096	3149	893	1197	2413	3704	647	1719
	LOC108353363	0	0	0	0	0	0	0	0	0	0	0	1	0	0	0	0	0	0	0	0	0	0	0	0
	Nme8	0	0	0	0	1	1	2	0	0	0	0	0	0	0	3	0	0	0	1	0	4	2	0	0
	Bex2	12780	11855	11858	13151	6673	4930	8046	7800	11586	10891	12498	13503	3013	2720	6466	3942	9091	11896	12647	10271	9142	4802	13035	5197
	RGD1560633	0	0	0	0	0	0	0	0	0	1	0	0	0	0	1	0	0	0	0	0	0	0	0	1
	Scand1	2978	2207	2918	2973	887	1033	2136	1652	2505	2371	2117	4272	372	375	932	664	2164	2090	2237	3154	2169	1140	5923	1704
	Eftud2	641	936	576	567	868	1562	588	722	711	782	897	207	1857	1919	1380	1508	430	980	283	341	1015	1721	205	750
	Srsf5	3498	3778	3835	3284	4411	5938	3888	3588	3118	2808	3619	2378	2483	2629	2728	2604	2628	3605	1657	2944	5147	3780	967	3950
	Guca1b	0	0	6	13	0	0	3	0	0	4	9	0	0	5	6	1	0	11	0	0	0	5	1	1
	Slco1a2	0	0	0	4	0	0	6	0	4	10	0	0	0	5	0	0	0	0	0	0	8	0	2	2
	LOC108350119	0	0	0	0	0	0	0	0	0	1	0	0	0	0	0	0	0	0	0	0	1	0	0	0
	Nppb	1	0	1	6	3	1	3	0	1	0	0	19	0	0	1	0	0	0	1	0	0	0	3	3
	LOC681383	57	61	60	61	15	42	57	29	45	50	49	87	17	16	7	7	41	37	112	38	42	22	75	26
	LOC108351607	0	0	0	0	0	0	0	0	0	0	0	0	0	0	0	0	0	0	0	0	0	0	0	1
	Dctn5	4506	4003	3587	3752	2930	4215	2661	2718	4203	3881	3669	2660	3185	2897	5114	3618	3344	4329	2078	3399	3870	3034	1363	1828
	LOC108350500	3	1	3	0	2	1	1	0	0	2	2	7	3	2	3	3	0	3	0	0	6	7	2	7
	Trim15	60	96	79	59	95	68	62	82	83	56	79	106	181	126	111	171	36	70	19	42	62	69	31	52
	LOC102551048	12	6	16	1	5	6	19	3	10	22	3	36	4	0	4	0	3	8	27	17	45	24	29	7
	LOC108348189	0	0	0	0	0	0	0	0	0	0	0	0	0	0	0	0	0	0	0	0	0	0	0	0
	Abcb9	828	732	653	405	509	529	435	315	545	678	827	160	575	641	491	719	508	721	119	67	619	608	72	268
	LOC108350710	0	0	9	2	7	28	6	0	10	0	2	0	12	0	0	18	22	0	0	0	0	2	0	4
	Kat2a	2272	2078	2240	1641	1953	1985	1865	1670	2056	1797	2191	810	2357	2476	1884	3393	1672	2348	606	1136	2169	2800	318	1488
	LOC103692626	0	0	5	1	3	0	0	3	0	4	0	0	0	7	1	0	0	6	2	0	0	6	0	3
	Mrpl48	1369	1262	1240	1345	520	759	872	740	1283	1140	1229	1319	184	239	613	274	1005	1254	1946	961	1080	592	1304	518
	Lcp2	15	3	1	0	5	28	7	0	0	0	0	2	1	0	2	0	0	21	0	0	5	3	1	4
	LOC102553866	123	239	121	123	194	180	119	146	80	202	163	59	199	243	154	371	109	68	34	209	212	201	44	82
	Spetex-2F	20	16	16	11	10	18	19	14	18	14	20	23	21	26	24	12	12	20	11	16	18	17	4	14
	Ttf2	98	66	93	69	101	97	56	51	30	37	52	10	187	308	70	224	7	57	32	3	77	121	26	52
	Fst	593	294	605	420	764	454	442	576	459	470	297	357	552	731	668	615	452	372	282	350	611	299	196	262
	Tmem231	680	786	631	559	481	453	508	386	586	566	655	440	405	435	523	546	479	730	199	210	582	447	106	191
	Vpreb1	0	1	7	4	0	0	1	0	1	0	4	0	0	0	0	0	0	0	3	0	0	3	0	2
	LOC100912037	698	499	659	625	534	604	530	600	541	549	470	769	261	285	377	246	509	418	799	561	439	190	326	236
	Dtnbp1	537	573	624	574	358	547	511	451	601	470	610	561	382	264	672	336	406	525	523	474	549	465	328	344
	RGD1560436	89	109	131	86	91	62	79	109	83	95	57	152	135	111	101	161	90	123	17	111	74	76	7	39
	Krtap26-1	0	0	0	1	0	0	0	0	0	0	0	0	0	0	0	0	0	0	0	0	0	0	0	0
	Dcun1d2	11	6	6	1	11	4	5	9	6	5	6	3	5	7	14	11	4	3	1	1	13	8	1	2
	Rfx1	184	215	313	188	314	198	290	170	117	169	135	66	291	327	130	229	259	184	59	65	336	357	56	272
	Cnga3	0	0	0	0	0	0	4	0	0	0	0	0	0	0	0	0	0	0	0	0	3	0	1	1
	LOC108352220	0	0	0	0	0	0	4	0	1	0	0	0	0	0	0	0	0	0	0	10	0	0	0	0
	Rasd2	69	17	32	69	22	1	43	5	93	53	39	88	70	59	67	88	71	65	9	83	50	54	12	21
	F13a1	14	13	5	8	6	21	26	4	8	0	6	0	1	6	12	0	21	16	9	0	8	15	3	2
	Olr148	0	0	0	0	0	0	0	0	0	0	0	0	0	0	0	0	0	0	0	0	0	0	0	0
	Pebp1	21763	19022	17398	19210	7545	7999	11819	9878	19400	18737	17816	19002	5793	5029	15604	9046	15627	17368	11892	14977	12082	9137	9661	7360
	Tfcp2	340	345	313	304	463	365	235	290	275	246	343	21	554	384	364	427	230	352	136	332	392	338	51	273
	Rps10	3305	2258	2759	2968	878	824	2026	1572	2522	2585	2010	3749	439	490	1160	712	2269	2093	2720	2728	1921	862	4380	1315
	Tbrg1	454	542	545	507	354	393	424	388	644	487	516	418	431	338	679	488	379	488	288	283	739	484	319	421
	Cd164	3522	2588	3353	2807	3421	3180	2876	2689	2466	2799	2658	2121	1922	2511	1639	2928	2868	2115	1738	2035	2763	937	608	1024
	Cd9	222	112	300	220	343	149	253	259	159	177	115	238	184	231	185	293	141	129	181	161	222	44	102	104
	Mir1949	1	0	0	0	0	0	3	0	0	0	0	0	0	0	0	0	0	0	0	0	0	0	0	0
	Ndufs6	108	80	122	150	34	51	91	72	110	100	126	160	18	10	38	26	86	101	289	97	67	45	210	52
	Tmem185a	747	752	553	434	570	665	491	645	610	545	583	450	609	788	577	801	564	715	262	311	715	443	130	422
	LOC102557514	35	57	67	71	48	69	50	47	72	48	45	60	40	39	33	60	39	51	36	29	63	42	35	31
	Ndufb1	2967	2245	2793	3056	663	751	2118	1476	2136	2266	1527	4734	149	140	265	204	2144	1532	7062	2601	1400	544	4531	801
	LOC102548637	1	0	1	1	0	0	0	1	1	1	0	0	0	0	0	0	0	0	0	0	0	1	0	4
	Bmp4	179	18	218	241	102	30	149	226	55	122	47	118	61	76	46	200	145	20	170	256	164	44	86	222
	LOC102549760	223	149	148	87	116	70	136	43	157	175	168	83	81	50	145	5	183	129	258	53	134	78	220	45
	LOC102552360	1	0	0	0	1	0	0	2	0	0	0	2	0	0	0	0	0	0	2	2	1	0	4	0
	Plekhf1	56	39	86	48	31	20	59	31	28	69	15	40	18	20	35	53	38	13	53	28	42	25	27	44
	Map4	6260	7019	6342	5314	11328	6638	6265	6933	5287	5175	6934	4212	10200	10489	6239	10312	5290	6928	1690	4747	7002	4816	1000	3086
	Cpne8	1094	1232	1161	1034	1394	1665	925	1592	1094	890	1129	617	2993	2964	2636	3118	717	1167	538	640	1525	1998	531	1399
	LOC100911887	2	0	2	0	1	2	4	3	0	0	0	0	0	2	2	0	0	3	0	0	0	1	0	2
	Ifnl3	0	0	0	0	0	0	1	0	0	0	0	0	0	0	0	0	0	0	0	0	0	0	2	0
	Mat2b	588	622	542	587	697	788	532	609	533	485	580	542	552	809	948	722	536	531	280	527	584	431	242	375
	Olr35	0	0	0	0	0	0	0	2	0	0	0	0	0	0	0	0	0	0	0	0	0	0	0	0
	LOC108352012	3	0	3	0	1	0	0	0	0	0	2	0	0	0	0	0	0	3	3	0	1	7	0	20
	LOC103692523	0	0	0	0	1	6	16	2	0	0	0	0	0	0	0	0	0	0	2	0	10	13	9	36
	Atg9a	2896	2842	2453	1621	2215	2248	2062	1404	2130	1992	2681	1053	2827	3403	1868	3039	1999	3028	480	740	2212	2405	286	1059
	Ets2	119	100	204	134	157	110	113	117	111	64	127	44	160	322	132	165	129	129	50	51	127	72	23	37
	LOC108353350	0	0	0	0	0	0	0	0	0	0	0	0	0	0	0	0	0	0	0	0	0	0	0	0
	Pepd	754	886	757	663	520	1365	542	680	733	805	900	567	1072	854	1707	1081	392	948	283	236	876	1563	294	689
	Lrrc75b	248	213	160	217	562	212	289	256	129	198	150	65	180	246	68	190	177	239	19	69	186	136	28	71
	Exoc3l2	39	43	37	13	26	5	17	29	32	21	35	66	53	0	23	47	23	16	13	11	22	28	3	6
	Tmem86a	64	60	125	77	59	69	97	112	77	90	89	241	26	28	51	56	50	41	38	213	106	47	39	82
	LOC499136	2	0	0	0	0	0	0	0	0	0	0	0	0	0	0	0	0	0	2	0	0	0	0	0
	Dok3	10	5	14	16	22	22	14	7	17	4	6	0	6	20	13	3	2	3	1	7	17	14	2	25
	LOC108352949	21	0	31	25	25	3	35	42	0	23	4	41	7	13	1	4	86	0	31	0	47	4	9	45
	Tmem156	0	0	1	0	0	0	0	0	2	0	2	0	4	0	0	0	0	0	0	0	0	0	0	2
	Shq1_1	0	0	0	0	0	0	0	0	0	0	0	0	0	0	0	0	0	0	0	0	0	0	0	0
	LOC102555978	0	0	0	1	0	0	2	0	0	0	0	0	0	0	0	3	0	0	0	0	0	0	0	0
	LOC102550426	0	0	0	0	0	0	0	0	0	0	0	0	0	0	0	0	0	0	0	0	4	0	0	0
	Camkmt	321	347	251	273	270	471	223	221	254	324	303	234	281	272	449	320	265	252	203	166	350	288	135	179
	LOC102549383	0	0	3	5	0	12	6	20	4	3	1	9	0	7	5	0	4	0	4	4	7	0	1	1
	Nkx2-1	0	2	0	0	0	0	0	0	0	0	0	0	0	0	0	0	0	0	1	0	1	1	2	1
	Sh3gl3	1539	1293	1414	1463	1263	1783	1203	1121	1210	1240	1151	1349	757	760	1110	1100	1312	1302	765	1258	1137	652	556	515
	Polr2e	2567	2262	2320	2450	1177	2244	1679	1524	2480	2273	2113	1807	1216	988	2472	1307	2023	1973	1973	2295	1908	1812	1607	1453
	RGD1565785	0	0	0	3	1	0	0	0	0	0	3	0	3	0	0	0	0	0	0	0	2	0	2	0
	Clec1a	34	26	56	46	42	72	54	54	19	28	32	0	30	40	65	98	0	13	30	32	34	33	14	37
	LOC108351281	6	3	4	5	5	2	2	2	7	2	4	2	0	1	3	0	4	0	2	0	8	3	8	2
	Faxdc2	204	194	163	154	345	275	137	247	194	192	160	198	745	512	667	571	179	190	118	115	176	210	122	161
	LOC102555397	0	0	0	0	0	0	0	0	0	0	0	0	0	0	0	1	0	0	0	0	0	0	0	0
	Clec7a	2	0	9	0	4	1	2	12	0	0	0	0	0	0	2	0	0	0	3	0	0	0	0	1
	Mir3582	0	0	0	0	0	0	2	0	0	0	0	0	0	0	0	0	0	0	0	0	0	3	0	6
	Spag11bl	0	0	1	0	0	0	0	0	0	2	4	0	0	0	0	0	0	0	7	0	0	0	0	0
	Ache	5044	4424	3224	2984	4133	2599	2862	2791	3428	4579	4487	1868	3756	5379	4334	5106	3484	4491	776	1768	6865	5662	912	3479
	Hsd17b2	0	0	1	0	0	0	0	3	0	0	0	0	0	0	0	0	0	0	0	0	0	0	1	1
	LOC690352	0	0	0	0	0	0	0	0	0	0	0	0	0	0	0	6	0	0	0	0	2	0	0	1
	LOC102549290	114	59	80	80	49	57	48	35	71	46	76	34	44	33	68	64	62	78	36	109	97	53	22	18
	LOC102554557	0	0	0	0	0	0	0	0	0	0	0	0	0	0	0	0	0	0	0	0	0	0	0	0
	LOC102551514	5	0	2	4	1	0	19	4	4	1	3	2	9	1	1	0	0	0	5	4	10	0	1	4
	Pcsk7	818	711	816	768	872	962	749	567	636	740	768	392	1109	1168	752	1182	469	920	234	302	798	915	149	785
	LOC102555005	1	0	0	0	0	0	5	0	0	0	0	0	0	0	0	0	0	0	0	0	2	0	1	3
	LOC108351410	0	0	0	0	0	0	0	0	0	0	0	0	0	0	0	0	0	0	0	0	0	0	0	0
	Anxa3	276	33	379	364	166	40	263	321	325	171	70	398	267	186	83	270	241	55	194	138	235	42	142	288
	LOC103691376	0	0	0	0	1	11	13	1	0	0	0	0	1	0	2	0	5	0	0	2	4	3	4	8
	LOC108352535	0	0	0	0	0	0	0	2	0	0	0	0	0	0	0	0	0	0	0	0	0	0	0	1
	Tmem199	2540	2105	2106	2073	1438	2006	1542	1335	2030	2214	2136	2530	1008	1127	1976	1348	2065	2040	1370	1294	1962	1136	844	953
	Zfp648	4	0	0	0	0	0	1	5	0	0	5	0	11	0	0	6	0	0	0	0	6	0	2	13
	Cenpc	367	272	329	252	328	344	285	263	276	330	280	217	706	748	492	374	309	316	149	240	649	317	141	281
	Olr1278	0	0	0	0	0	0	0	0	0	0	0	0	0	0	0	0	0	0	0	0	0	0	0	0
	LOC102556143	0	0	1	0	0	0	0	0	0	0	0	0	0	0	0	0	0	0	1	0	0	0	0	5
	Rhbdf2	103	104	38	79	78	32	75	52	59	29	55	0	127	108	91	235	109	32	23	11	60	87	10	73
	Rasa1	1373	1605	1323	1233	2283	1878	1244	1315	1002	1364	1532	523	4222	4055	2090	3703	1075	1582	316	669	1382	1147	261	842
	Emcn	20	5	34	18	6	0	52	9	3	2	5	0	0	12	1	13	16	0	34	0	2	3	16	4
	Slc39a10	2320	2130	2013	1432	3476	2646	1573	2003	1188	1903	2094	1277	4373	7556	3363	4546	1783	1959	828	876	2598	2033	680	1229
	LOC100911990	71	51	80	68	50	20	54	51	107	72	52	89	63	49	60	40	42	57	38	58	138	48	26	55
	Cd300e	0	0	0	0	0	0	0	0	0	0	0	0	0	0	1	0	0	0	0	0	0	0	0	0
	LOC108348145	0	0	0	0	0	0	0	0	0	0	0	0	0	0	0	0	0	0	0	0	0	0	0	0
	LOC100911848	21	3	34	16	12	0	25	19	11	13	6	15	5	3	5	11	36	12	35	35	16	1	20	12
	Zfp524	135	71	102	128	60	68	84	100	106	88	87	109	25	34	59	57	62	116	85	46	101	55	53	28
	Pyroxd1	135	101	99	139	104	87	92	80	106	129	125	27	388	212	294	204	94	75	73	25	171	209	79	133
	Trnag-ucc_4	0	0	0	0	0	0	0	0	0	0	0	0	0	0	0	0	0	0	0	0	0	0	0	0
	RGD1564419	0	0	0	0	0	0	0	0	0	0	0	0	0	0	0	0	0	0	0	0	0	0	0	0
	Dars	1214	1170	1197	1097	1439	1391	989	1290	1220	1104	1358	833	2366	2325	1998	2150	842	1331	673	664	1539	1124	385	850
	LOC103692397	79	77	87	99	104	81	98	73	58	52	68	72	42	63	51	102	62	79	30	58	199	77	39	162
	LOC102552528	0	0	0	0	1	6	0	0	0	0	1	0	0	1	0	1	0	0	0	0	0	0	0	3
	Cope	5311	4354	4187	4705	2103	4041	3016	3229	4564	4540	4461	3470	1825	1580	4702	2532	3425	4506	3701	3091	3715	3360	3184	2534
	Evc2	87	47	81	73	43	1	65	65	26	54	5	26	32	94	21	99	45	29	17	117	42	9	20	60
	Olr77	0	0	0	0	0	0	0	0	0	0	0	0	0	0	0	0	0	0	0	0	0	0	0	0
	LOC103693980	0	0	0	0	0	1	0	0	0	0	0	0	0	2	0	0	0	0	0	0	0	0	0	0
	LOC308990	0	0	0	0	1	0	0	0	0	0	0	0	7	0	1	16	0	0	0	0	0	0	0	1
	Abhd16a	2839	2382	2607	2121	2062	3583	2137	1863	1982	2313	2599	1362	1464	1689	2613	2506	1784	2756	990	1734	2751	2913	833	1818
	LOC102555808	0	3	0	0	0	0	0	0	0	0	0	0	0	0	2	0	0	0	0	0	6	0	4	3
	LOC102554451	0	0	0	0	0	2	1	0	0	0	0	0	0	0	0	0	0	0	0	0	1	0	2	3
	LOC102549835	10	10	0	0	12	5	38	6	7	0	17	0	24	25	17	17	20	20	0	0	4	7	0	2
	Trnac-gca_20	0	0	0	0	0	0	0	0	0	0	0	0	0	0	0	0	0	0	0	0	0	0	0	0
	LOC102551372	5	19	38	14	28	31	69	0	13	8	14	0	7	11	12	0	25	34	24	0	53	28	21	26
	Trnaa-agc_2	0	0	0	0	0	2	0	0	0	0	0	0	0	0	0	0	0	0	0	0	0	0	0	0
	Cdnf	6	4	4	7	2	0	2	2	5	8	6	0	1	6	1	0	0	3	0	0	5	7	1	2
	Arl6ip5	3849	3149	3176	3212	2587	3272	2372	2469	2836	2974	2853	2999	1436	1559	2482	1981	2874	2954	2085	2880	2662	1554	1109	1086
	Zfp276	259	221	358	169	320	261	294	176	183	167	196	275	257	299	212	316	230	184	117	149	568	391	103	324
	Ccdc126	341	262	301	298	283	427	216	333	221	279	304	102	287	323	380	393	338	289	144	249	267	206	78	141
	Opn5	0	0	0	0	0	3	0	1	0	0	0	0	0	0	0	0	0	0	0	0	9	0	0	4
	LOC102551003	0	0	0	0	0	0	0	0	0	0	0	0	0	0	0	0	0	0	0	0	0	0	0	0
	Abca7	812	639	761	525	941	541	1072	549	337	754	553	260	865	1509	611	1450	369	700	153	205	1032	1474	141	1173
	LOC102551000	0	0	0	1	0	5	0	0	0	0	0	0	0	0	1	0	0	0	0	0	1	0	0	1
	Mdn1	177	116	133	142	190	199	156	152	61	68	91	249	291	239	193	254	105	100	121	153	386	364	173	725
	LOC100910970	17	14	10	20	13	17	18	4	28	16	12	28	6	6	2	0	13	9	11	0	14	11	11	27
	Neu4	0	0	0	0	0	0	0	0	0	0	0	0	0	0	0	0	0	0	0	0	0	0	0	0
	LOC102547474	0	0	0	0	0	0	0	0	0	0	0	0	0	0	0	0	0	0	0	0	2	0	0	0
	Rax	0	0	1	0	0	0	0	1	0	0	0	0	0	0	1	0	0	0	0	0	0	0	0	0
	Lbhd1	747	554	694	769	272	368	501	457	560	615	538	868	58	71	139	181	550	557	1130	849	595	271	931	356
	Morn4	2749	2487	2012	2185	2004	3464	1782	2128	2388	2103	2689	1455	1429	1322	2174	1942	2009	2759	1025	1675	2629	2248	906	1193
	Rasgef1a	9	5	0	10	2	1	5	9	6	10	1	0	3	0	6	20	4	14	0	2	4	0	0	12
	LOC108351761	0	0	0	0	0	0	0	0	0	0	0	0	0	0	0	0	0	0	0	0	0	0	0	0
	LOC102549646	0	0	0	0	0	0	0	0	0	0	0	0	0	0	0	0	0	0	0	0	0	0	0	0
	Cd2ap	396	475	285	239	785	454	305	322	262	384	346	115	1467	1416	576	781	156	676	119	40	511	341	80	215
	Commd4	1707	1442	1574	1395	750	1620	1399	1125	1162	1348	1374	2212	401	407	1046	692	1373	1477	1520	1373	1631	1536	1407	1771
	Mb	0	1	0	1	0	0	0	0	1	0	0	0	0	1	1	0	0	0	0	0	2	0	3	2
	LOC108351029	0	0	0	0	0	1	0	0	0	1	0	0	0	0	0	0	0	0	0	0	0	1	0	1
	Acsl1	678	832	750	547	744	1332	566	755	856	656	820	535	1935	1805	1286	1686	366	848	251	248	781	1141	180	429
	LOC108353376	0	0	0	0	0	0	0	0	0	0	0	0	0	0	0	0	0	0	0	0	0	0	0	0
	Rell1	217	95	209	156	200	77	202	135	90	126	106	155	176	237	128	227	147	121	90	9	142	59	63	182
	RGD1564836	0	2	0	0	1	0	2	0	0	0	1	0	0	2	0	0	1	0	0	0	0	0	0	0
	LOC100911107	0	0	0	0	0	0	0	0	0	0	0	0	0	0	0	0	0	0	0	0	0	0	0	0
	LOC102553678	0	0	0	0	3	0	1	0	0	0	0	0	0	0	0	0	0	0	0	0	8	7	0	29
	LOC108353017	0	0	3	0	3	14	5	0	1	1	4	0	0	3	1	0	0	0	0	0	3	5	3	2
	Vom2r72	0	0	0	0	0	1	0	0	0	0	0	0	0	0	0	0	0	0	0	0	1	0	2	0
	LOC108350453	48	58	52	45	84	100	65	35	41	41	54	35	111	121	118	107	43	61	24	22	130	151	34	170
	LOC108350515	0	0	0	0	0	0	1	0	0	0	0	10	0	0	0	0	0	0	0	1	4	0	2	1
	Kcnk18	0	0	1	0	0	0	1	0	0	0	0	0	0	0	0	0	0	0	0	0	0	0	1	0
	LOC108351732	8	16	16	11	18	0	9	23	1	8	6	23	6	8	11	5	0	10	3	0	2	13	0	6
	Ecm1	74	46	106	87	67	119	100	116	172	92	39	30	174	73	85	146	68	78	54	4	144	139	51	129
	Olr81	0	0	0	0	0	0	0	0	0	0	0	0	0	0	0	0	0	0	0	0	0	0	0	4
	LOC108349612	0	0	0	1	0	0	0	0	0	0	0	0	0	0	0	0	0	0	0	0	0	0	0	0
	Gli3	32	24	48	26	30	0	19	15	2	17	7	1	16	55	10	12	29	2	11	0	17	3	16	24
	Lcn4	0	0	0	3	0	0	0	0	0	0	0	0	0	0	0	0	0	0	0	0	0	0	0	0
	Olr209	0	0	0	0	0	0	0	0	0	0	0	0	0	0	0	0	0	0	0	0	0	0	1	0
	LOC102555930	0	0	0	0	0	0	0	0	0	0	0	0	0	0	0	0	0	0	0	0	0	0	0	0
	Cables2	2634	2333	2043	1959	1808	1454	1565	1163	2754	2363	2405	1076	1849	1742	1375	1655	2233	2244	562	1786	2167	1780	294	1096
	LOC100911986	1	2	2	0	2	0	2	0	0	0	0	1	3	1	3	1	0	0	2	0	3	4	1	2
	Olr409	0	0	0	0	0	0	0	0	0	0	0	0	0	0	0	0	0	0	0	0	0	0	0	0
	LOC108353203	0	0	0	0	0	0	0	0	0	0	0	0	0	0	0	0	2	1	0	0	0	0	0	1
	LOC102556154	59	40	45	30	17	6	36	50	9	41	26	39	19	49	22	56	18	60	6	2	66	38	8	45
	LOC102552922	0	0	0	0	0	3	0	0	0	0	0	0	0	0	1	0	0	0	2	0	4	0	3	2
	Aplnr	0	0	2	0	1	0	1	0	0	0	1	0	1	0	0	0	0	0	12	0	0	0	7	4
	LOC100909966	0	0	0	0	0	0	0	0	0	0	0	0	0	0	0	0	0	0	0	0	0	0	0	0
	LOC690467	0	3	1	0	1	6	7	0	3	0	4	0	18	12	3	0	4	3	3	0	2	2	0	3
	Jaml	5	3	1	1	8	4	3	0	1	9	4	0	17	6	4	0	0	0	6	0	6	4	3	5
	Tmem82	0	1	0	1	1	2	9	0	2	0	0	0	0	0	0	0	0	0	0	12	7	2	2	12
	Mir6316	0	0	0	0	0	0	0	0	0	0	0	0	0	0	0	0	0	0	0	0	0	0	0	0
	Mir3579	0	0	0	0	0	0	0	0	0	0	0	0	0	0	0	0	0	0	0	0	2	0	0	0
	LOC103691904	0	0	0	1	0	0	0	0	0	0	0	0	0	0	0	0	0	0	0	0	0	0	0	1
	Map3k8	3	3	8	3	10	5	20	0	0	2	14	0	16	29	9	0	0	18	6	1	9	6	5	1
	Vom2r75	0	0	0	0	0	0	0	0	0	0	0	0	0	0	0	3	0	0	0	0	0	0	0	1
	LOC103693574	0	0	0	0	0	0	0	0	1	0	0	0	0	0	0	0	0	0	0	0	4	0	0	1
	Zranb1	822	750	904	653	839	574	674	771	691	682	967	721	1718	1654	1370	1820	618	875	238	465	768	577	215	388
	LOC108350780	141	112	175	211	203	147	135	98	58	147	140	120	388	458	277	430	161	152	75	89	141	92	46	170
	LOC100911244	0	0	0	0	0	0	0	0	0	0	0	0	0	0	0	0	0	0	0	0	0	0	0	0
	LOC103693758	0	0	0	0	0	0	0	0	0	0	0	0	0	0	0	0	0	0	0	0	0	0	0	0
	Olr889	0	0	0	0	0	0	0	0	0	0	0	0	0	0	0	0	0	0	0	0	0	0	0	0
	LOC103692348	0	0	1	0	0	0	0	0	0	0	0	0	0	0	0	0	0	0	0	0	0	0	0	1
	Mill1	13	5	0	5	4	8	1	1	0	0	2	0	0	1	4	3	0	16	0	0	10	8	0	1
	LOC108349865	0	0	0	0	0	0	0	0	0	0	0	0	0	0	0	0	0	0	0	0	0	0	0	0
	Ccdc191	54	39	57	45	73	44	60	12	35	42	67	0	63	55	66	57	42	92	35	0	113	51	82	137
	Gid4	1179	980	1092	841	2293	817	1076	1313	922	767	856	936	1189	1324	665	1293	1098	867	414	1040	902	535	216	314
	LOC108352862	0	0	0	0	0	0	0	0	0	0	0	0	0	0	0	0	0	0	0	0	0	0	0	0
	LOC313310	37	29	26	20	31	23	32	39	27	19	21	12	21	25	13	7	24	19	13	7	24	8	8	14
	Mcc_1	29	25	30	29	52	28	10	20	28	11	26	9	58	86	23	45	12	48	2	13	41	20	9	44
	Nhlh2	319	262	313	208	461	369	206	216	335	372	314	263	177	219	192	283	292	269	106	193	212	128	49	86
	Muc1	1	1	11	6	8	11	16	5	3	3	8	0	4	1	3	2	2	3	1	0	19	10	8	23
	LOC103691239	6	1	7	12	4	0	10	4	3	2	1	0	0	0	0	0	0	0	6	0	1	0	3	7
	RGD1562683	0	0	0	0	1	2	0	0	0	0	0	0	0	0	0	0	0	0	0	0	2	1	1	0
	LOC100359656	0	0	0	0	0	0	0	0	0	0	0	0	0	0	0	0	0	0	0	0	0	0	0	0
	LOC102551173	0	2	12	2	6	0	8	17	7	0	2	7	5	7	2	0	0	4	3	0	5	9	2	8
	Olr1201	0	0	0	0	0	0	0	0	0	0	0	0	0	0	0	0	0	0	0	0	0	0	0	0
	Cyp4f40	1	0	0	0	0	0	1	0	0	1	1	0	0	6	0	0	1	0	9	0	3	0	0	1
	Nucks1	1347	1062	1179	1191	1939	1586	972	1596	1235	1158	1083	1181	3098	2555	3151	2070	925	927	666	932	1683	527	1314	929
	Sult1d1	0	0	0	0	0	0	4	0	0	0	0	0	0	0	0	0	0	0	0	0	0	0	0	1
	Prss57	0	0	0	0	0	1	0	3	0	0	0	0	0	0	1	0	0	0	0	0	5	1	2	1
	Slc6a6	395	262	375	351	804	336	373	409	171	458	251	412	618	1122	527	843	236	214	119	91	439	265	162	279
	Tnfsf12	123	117	161	118	113	49	149	127	110	99	107	64	41	34	42	58	87	70	105	129	113	44	74	89
	Itch	573	542	559	443	848	507	487	358	324	505	481	386	998	1160	471	1232	321	685	190	265	557	451	63	304
	LOC108349006	0	0	0	0	0	0	0	0	0	0	2	0	0	0	0	0	0	0	0	0	0	0	2	1
	Cyp4v3	6	0	3	5	23	0	11	0	1	18	2	0	5	7	10	1	0	2	15	0	2	4	0	21
	Slc11a2	629	602	479	345	629	693	456	624	425	379	393	359	975	1090	496	869	558	402	181	365	694	423	135	344
	Olr1443	0	0	0	0	0	0	0	0	0	0	0	0	0	0	0	0	0	0	0	0	0	0	0	0
	Stk31	0	0	0	0	2	1	0	0	0	0	0	0	0	0	0	0	0	0	0	0	1	0	0	1
	Aldh3a2	1656	2154	1274	1191	1558	2018	1152	1178	1916	1464	2426	583	4913	4295	3699	3036	1228	2391	420	713	1757	3021	262	999
	Cryab	436	80	390	532	196	50	306	451	309	396	70	733	52	63	49	187	416	38	613	502	276	27	464	238
	LOC103691652	37	60	49	52	78	25	41	59	91	67	65	39	197	108	61	78	45	71	9	13	25	74	12	15
	Ttll10	3	0	1	2	0	0	2	0	0	0	0	0	0	0	1	0	0	0	0	0	6	1	0	17
	LOC103692961	0	1	4	3	1	0	1	0	0	3	0	2	1	3	2	3	7	4	2	0	2	0	1	7
	Smg8	202	349	218	200	357	420	246	264	171	254	256	96	624	733	516	616	145	177	86	150	570	592	79	236
	Trnar-acg_3	0	0	0	0	0	0	0	0	0	0	0	0	0	0	0	0	0	0	0	0	0	0	0	0
	Olr1349	5	2	4	1	5	0	2	0	18	3	2	0	4	0	1	9	0	0	9	0	4	0	0	1
	LOC102550733	0	0	0	0	0	3	2	0	2	0	0	5	0	0	0	0	0	0	2	0	3	0	1	1
	LOC102549308	19	15	14	6	26	26	19	11	13	8	18	3	33	51	22	30	8	20	0	7	13	24	1	6
	LOC108349968	6	0	1	0	1	2	5	3	1	0	0	0	0	0	4	0	0	2	1	0	5	1	6	3
	LOC108349212	0	0	0	0	0	0	0	0	0	0	0	0	0	0	0	0	0	0	0	0	1	0	0	0
	Trnat-ugu	0	0	0	0	0	0	0	0	0	0	0	0	0	0	0	0	0	0	0	0	0	0	0	1
	LOC108348917	0	0	0	0	0	0	1	0	0	0	0	0	0	0	0	0	0	0	0	0	0	0	1	1
	Zfyve26	174	226	159	108	205	31	159	130	60	160	140	107	497	472	245	606	129	273	54	97	249	251	47	217
	LOC100363112	1	1	1	0	2	0	3	5	0	2	0	0	2	0	0	0	0	0	0	0	1	3	0	10
	Acpt	446	422	386	383	499	564	326	342	379	419	465	332	432	441	469	570	282	386	187	361	390	288	144	227
	Serpini2	0	0	0	0	0	0	0	0	0	0	0	0	0	0	0	0	0	0	0	0	0	0	0	0
	Epha3	460	544	504	371	839	757	371	681	225	312	528	64	1012	1739	806	1633	239	590	222	250	314	539	97	326
	Olr614	0	0	0	0	0	0	0	0	0	0	0	0	0	0	0	0	0	0	0	0	0	0	1	0
	Trnai-uau_1	0	0	0	0	0	0	1	0	0	0	0	0	0	0	0	0	0	0	0	0	0	0	0	0
	Tuba1c	66	29	114	51	29	11	79	37	27	40	10	71	14	19	10	32	38	17	36	64	40	6	30	26
	Vps13c	150	134	148	124	206	256	225	130	96	146	109	50	431	486	291	453	160	183	93	165	279	343	129	459
	Abhd13	567	681	693	531	739	654	647	495	371	559	619	530	837	961	656	812	458	763	312	403	580	392	195	236
	Bend2	0	0	0	0	0	2	0	0	0	0	0	0	0	0	0	0	0	0	0	0	0	0	1	1
	Dnah1	237	217	203	174	156	178	184	126	249	177	207	136	376	274	302	347	188	192	89	129	170	191	116	185
	LOC102548087	0	0	2	0	0	0	0	0	0	0	0	0	0	0	0	0	0	0	0	0	0	0	0	0
	Tgfbr1	374	248	367	160	656	531	391	331	237	276	237	225	869	1172	275	930	271	297	79	396	222	259	16	133
	LOC286960	0	0	0	0	1	1	1	0	0	0	0	0	3	0	0	0	0	0	0	0	0	0	0	4
	Sox21	0	1	0	0	0	0	0	0	0	1	1	0	0	0	0	0	0	0	0	0	0	1	1	3
	RGD1565283	0	0	2	0	1	0	1	0	0	0	3	0	0	4	0	3	0	0	1	8	0	1	2	0
	Prl	0	0	0	0	1	0	0	0	0	0	0	0	0	0	0	0	0	0	0	0	0	0	0	0
	Clcc1	226	283	194	181	209	244	165	169	165	182	224	36	406	362	357	409	184	259	123	241	345	374	113	258
	Ipo9	1640	1777	2012	1269	2670	2680	2051	1768	1220	1533	1647	596	4727	5407	2214	3763	1018	1941	538	771	2046	2608	380	1504
	Ska3	672	628	684	766	280	410	513	549	697	639	509	841	227	185	328	378	555	539	772	711	556	292	978	280
	LOC103693584	11	15	11	4	14	6	7	12	6	11	11	21	28	19	28	48	9	17	0	4	14	5	1	10
	Abcf2	1566	1595	1450	1222	1416	2486	1270	1047	1278	1460	1684	778	2205	1799	2144	2348	1279	1763	527	630	1871	2635	339	1429
	Il23r	0	0	0	0	0	0	0	0	0	0	0	0	0	0	0	0	0	0	0	0	0	0	0	0
	Zswim3	271	331	316	285	254	299	236	105	295	266	292	81	335	400	349	299	146	390	103	253	260	233	71	179
	Cpsf1	579	722	591	437	833	1204	720	555	457	540	728	206	1653	1758	853	1451	325	762	199	225	914	1679	152	806
	LOC102556623	5	2	10	7	8	4	10	7	8	8	7	0	7	22	9	9	17	2	3	8	14	5	4	12
	LOC102548700	0	0	0	1	0	0	0	0	0	0	0	0	0	0	0	0	0	0	0	0	0	0	0	0
	LOC108348430	0	0	3	0	0	0	0	0	0	0	0	0	0	0	0	0	0	0	1	0	0	0	0	1
	Tnnc1	295	211	214	263	150	151	137	187	300	275	183	121	57	88	135	98	254	181	246	345	184	67	177	91
	LOC103691244	0	0	0	0	0	0	0	0	0	0	0	0	0	0	0	0	0	0	0	0	0	0	0	1
	Psmg3	2804	1714	1612	1846	1018	1363	1216	1257	2187	2356	1726	2209	453	472	1000	691	2167	1722	2473	1680	1659	884	1983	815
	RGD1310819	4	0	16	8	0	0	7	25	0	7	9	0	0	10	7	0	9	5	4	0	8	1	4	6
	LOC108350549	0	0	0	0	0	0	0	0	0	0	0	0	0	0	0	0	0	0	0	0	0	0	0	0
	LOC102554074	0	0	0	0	1	0	3	1	0	0	0	0	0	0	0	0	0	0	0	0	0	0	0	0
	Entpd6	952	904	890	801	715	681	682	704	729	916	901	386	871	1101	1016	1115	715	655	240	594	771	982	209	630
	LOC108352194	8	14	15	6	15	4	17	7	3	8	2	7	13	13	15	4	11	2	11	7	14	24	7	2
	Slc5a7	1449	1091	540	788	2023	1343	604	1627	515	1176	984	1112	1269	3210	1327	1782	1104	1063	266	876	2959	1190	334	857
	Fahd1	947	919	1154	916	549	806	705	699	959	774	823	1027	508	537	866	662	697	982	576	896	908	655	384	665
	Hes3	153	205	133	133	112	78	97	131	211	99	134	128	180	108	69	149	131	175	34	80	90	154	27	53
	Olr475	0	0	0	0	0	0	0	0	0	0	0	0	0	0	0	0	0	0	0	0	0	0	0	0
	Pdcd1lg2	2	1	5	5	4	8	1	14	1	0	3	0	0	0	2	1	4	2	0	9	3	3	0	1
	Sema4d	768	760	731	494	1543	724	729	830	592	661	826	374	1439	1945	874	1388	566	764	213	236	773	622	193	365
	Olr47	0	0	0	1	0	0	0	0	0	0	0	0	0	0	0	0	0	0	0	0	0	0	0	0
	Cwc22	150	144	221	108	209	223	196	244	165	182	181	20	199	162	195	264	86	130	53	35	383	90	89	153
	RGD1564651	0	0	0	0	0	0	0	0	0	0	0	0	0	0	0	0	0	0	0	0	5	0	0	0
	Uqcrh	2809	2308	2640	2889	773	1223	1965	1865	2454	2489	1784	3694	146	202	611	370	2131	1930	5906	2641	2067	906	5454	1320
	Ggh	465	427	480	426	275	352	398	367	584	402	433	642	348	260	594	424	384	403	344	624	346	355	250	243
	Fpgs	614	586	652	495	702	961	549	617	493	534	647	443	582	683	722	834	414	605	201	420	811	931	163	686
	Nfasc	1079	866	925	672	1401	833	892	922	601	891	811	256	2501	2246	1332	2111	709	770	228	380	1432	1247	266	1152
	N6amt1	433	327	441	373	174	273	294	272	356	362	354	328	93	92	227	184	287	346	588	379	354	163	539	186
	LOC108351415	0	0	0	0	0	0	0	0	0	0	0	0	0	0	0	0	0	0	1	0	0	0	0	0
	Zswim6	368	420	399	263	643	416	215	324	252	272	317	191	1414	1363	677	951	275	407	132	94	225	291	66	220
	R3hdm1	1362	1568	1129	1004	1435	1221	1040	1054	1188	1148	1427	1247	1340	1257	1138	1059	944	1439	570	1041	1096	807	448	575
	Txk	0	5	0	1	1	0	0	0	2	0	0	1	0	0	0	1	0	0	0	0	5	2	2	2
	Mertk	7	0	5	2	2	0	5	0	5	3	1	0	5	15	5	0	2	0	0	0	10	3	0	6
	LOC108348488	0	0	1	3	0	3	0	0	2	0	1	0	0	0	0	0	0	1	1	0	0	0	0	8
	Fam136a	1635	1316	1657	1561	995	1310	1290	846	1505	1272	1200	1392	769	516	990	874	1227	1268	1093	1114	1106	727	578	560
	Tpcn1	374	170	721	453	358	194	683	320	188	238	140	51	268	387	92	494	452	112	103	256	219	185	60	217
	Trnap-agg_3	0	0	0	0	0	0	0	0	0	0	0	0	0	0	0	0	0	0	0	0	0	0	0	0
	LOC102552016	0	0	0	0	0	0	0	0	0	1	0	0	0	0	0	0	0	0	0	0	0	0	1	3
	LOC102554500	0	0	0	0	0	0	0	0	0	0	0	0	0	0	0	0	0	0	0	0	0	0	0	0
	Tryx5	0	0	0	0	1	0	1	0	0	0	0	0	0	0	0	0	0	0	0	0	2	0	0	0
	LOC108350769	28	66	73	62	40	57	77	59	22	59	32	29	53	44	23	55	43	7	23	52	72	30	26	56
	Olr98	0	0	0	0	0	1	0	0	0	0	0	0	0	0	0	0	0	0	0	0	1	0	0	0
	LOC108351190	0	0	0	0	0	0	0	0	0	0	0	0	0	0	0	0	0	0	0	0	0	0	0	2
	Olr1000	0	0	0	0	0	0	0	0	0	0	0	0	0	0	0	0	0	0	0	0	0	0	0	0
	LOC103691573	0	0	1	0	2	0	0	2	2	1	0	0	0	0	1	0	0	0	0	1	1	1	0	2
	Lrrc34	6	0	0	2	3	13	4	11	3	1	2	0	2	2	2	0	0	0	0	0	6	6	4	10
	LOC108351027	40	13	50	20	39	1	45	48	26	50	16	2	10	28	10	36	17	13	12	42	42	25	4	20
	Fam131c	269	227	221	285	112	294	220	249	312	227	209	178	97	69	155	44	165	181	179	180	256	209	226	159
	LOC108352654	0	0	0	0	0	0	5	0	0	0	0	0	0	0	0	0	0	0	0	0	1	0	0	0
	LOC102554462	0	0	0	0	0	0	0	0	0	0	0	0	0	0	0	0	0	0	0	0	0	3	0	1
	LOC103693895	39	8	17	7	41	7	31	26	30	11	12	0	123	57	61	42	24	8	10	0	28	21	6	23
	Nmd3	693	716	718	529	680	899	617	625	524	715	667	492	779	927	940	833	425	646	357	632	801	614	311	509
	LOC683469	0	0	1	2	3	2	8	1	2	0	2	2	0	1	2	0	0	0	0	1	37	1	2	12
	Mir351	0	0	0	0	0	0	0	0	0	0	0	0	0	0	0	0	0	0	0	0	0	0	0	0
	Pex14	1386	1201	870	814	1039	1389	718	674	912	935	1136	639	734	756	1089	1160	718	1009	316	500	950	1007	248	504
	Wwc2	277	136	245	133	363	96	256	261	112	190	97	76	441	499	162	316	163	154	82	99	289	177	69	196
	LOC680200	42	55	25	41	46	86	21	61	29	25	32	155	33	30	77	63	31	33	37	11	86	83	39	58
	Tdrd9	0	0	1	0	0	1	6	0	0	0	0	0	0	0	0	0	0	0	0	0	2	0	1	6
	Echdc1	691	591	697	502	617	713	454	452	592	613	688	618	438	517	490	393	518	578	363	557	703	322	199	216
	Gpr85	1838	2054	1340	1230	2373	2505	1188	1381	1215	1560	1912	997	2930	3645	3407	2867	1267	1906	632	745	1513	1595	473	801
	Zcchc10	296	227	237	232	242	307	193	161	153	259	213	157	64	89	148	51	140	187	294	177	301	105	167	98
	Npsr1	0	0	0	1	1	1	0	0	0	1	0	0	0	0	0	0	0	0	0	0	1	0	2	0
	Olr726	0	0	0	0	0	0	0	0	0	0	0	0	0	0	0	0	0	0	0	0	0	0	0	0
	LOC690259	0	0	0	0	0	0	0	0	0	0	0	0	0	0	0	0	0	0	0	0	0	0	0	2
	Olr1341	0	0	0	0	0	0	0	0	0	0	0	0	0	0	0	0	0	0	0	0	3	0	0	0
	LOC103694537	70	91	29	29	66	34	58	36	36	32	74	9	112	47	48	30	28	70	12	24	42	13	17	17
	Crlf3	1215	1228	1064	1102	1213	1460	955	897	1084	927	1292	480	1380	1482	1475	1417	920	1254	304	624	1048	977	182	494
	LOC102557538	0	0	0	0	1	0	1	0	0	1	0	0	0	0	0	0	0	0	0	0	1	0	1	1
	Snx11	981	894	828	748	806	758	571	730	846	815	967	404	1147	808	1034	940	517	938	246	638	714	795	191	612
	Riok3	2093	1989	1808	1559	1960	2017	1573	1515	2136	1782	1905	917	2969	2345	1768	2518	1328	2362	658	1186	1963	1661	433	1191
	LOC108352129	5	15	5	5	1	6	4	24	4	3	11	0	4	3	7	1	11	13	10	0	12	3	10	4
	LOC103692220	114	97	109	106	162	207	112	167	148	101	98	85	368	284	157	236	91	125	89	65	117	155	32	138
	Slc41a1	275	276	340	193	295	183	244	160	177	215	120	48	276	237	111	169	213	247	72	135	171	156	53	79
	Fgfrl1	107	14	125	77	49	20	100	70	25	68	15	135	37	78	24	127	51	33	32	81	48	27	27	44
	LOC102547822	0	0	0	0	0	0	0	0	0	0	0	0	0	0	0	0	0	0	0	0	0	0	0	0
	LOC108351062	0	0	0	0	0	0	0	0	0	0	0	0	0	0	0	0	0	0	1	0	2	0	1	0
	RGD1563562	0	0	0	1	1	0	0	0	0	0	0	0	0	0	0	0	0	0	2	0	1	6	0	3
	Zfp329	311	211	273	200	309	147	218	145	154	231	212	121	586	560	467	473	152	332	131	262	188	171	122	139
	Trnav-cac_4	0	1	0	0	0	0	1	0	1	1	0	0	0	2	0	0	0	0	0	0	0	1	0	0
	Park2	210	126	143	117	236	368	122	155	166	141	155	81	398	348	223	141	145	109	38	144	186	238	15	86
	Trnav-cac_6	0	1	0	0	0	0	0	0	0	0	0	0	2	0	0	0	0	0	0	0	0	0	0	0
	LOC102554970	1	0	1	0	0	0	0	1	0	0	0	0	0	0	0	0	0	0	0	0	0	0	0	4
	LOC687707	0	3	0	0	0	8	0	0	0	0	3	0	3	0	0	0	0	0	0	0	0	7	0	3
	Irf2bpl	1628	1530	1153	1096	2573	1079	1004	1094	1151	1258	1418	489	2860	3780	1766	2605	1020	1487	226	698	1204	1227	148	609
	Lsm12	4273	3445	4779	4554	5226	5487	4614	7034	3687	3753	3454	6314	2299	2291	4771	3421	3736	3495	3005	4883	4862	2897	5448	2882
	LOC108348062	20	18	14	17	4	1	7	18	11	12	16	11	3	5	7	6	8	14	9	13	11	15	8	9
	Rbm8a	3914	3274	3421	3856	2348	3414	2396	3039	3171	3159	3533	3706	1849	1552	3811	1886	2653	3147	5593	2667	3245	1832	4333	1805
	Mfsd4b	70	47	97	82	99	72	98	42	66	60	63	0	148	181	54	41	101	122	18	76	82	69	14	13
	Mir181c	0	0	0	0	3	0	0	0	0	0	0	0	0	0	0	0	0	0	0	0	0	0	0	1
	LOC108348932	7	0	0	5	6	20	3	1	0	1	1	0	0	5	3	0	0	8	0	0	3	1	7	6
	Exoc2	691	703	584	489	1544	2672	915	2056	554	630	678	546	2168	1729	1087	1453	470	602	244	248	2786	1801	448	1277
	Glis1	2	0	4	25	5	6	14	2	3	6	11	1	3	15	6	19	21	8	0	0	15	0	5	5
	Actr3	7948	8255	7614	6629	9346	10903	6547	7513	7090	6443	8427	4779	14051	13731	12775	15560	5922	8176	2585	5674	7446	7552	1591	4242
	LOC102548205	0	1	4	0	2	6	4	0	4	0	0	0	0	0	1	0	0	0	0	0	0	4	0	4
	Fbln2	75	9	76	97	96	25	147	61	56	53	19	0	59	70	16	186	22	0	18	0	13	10	16	32
	Mir20b	0	0	0	0	0	0	0	0	0	0	0	0	0	0	0	0	0	0	0	0	0	0	0	0
	Olr950	0	0	0	0	0	0	0	0	0	0	0	0	0	0	0	0	0	0	0	0	1	0	0	0
	Chrna6	0	0	0	0	0	0	0	13	0	0	1	0	0	0	0	0	0	0	0	0	2	1	0	1
	Olr1246	0	0	0	0	0	0	0	0	0	0	0	0	0	0	0	0	0	0	0	0	0	0	0	0
	LOC108352123	8	5	10	11	9	4	4	11	8	1	2	0	0	6	2	3	7	1	5	11	11	3	7	4
	Osbpl8	375	349	290	278	871	715	390	363	366	346	472	121	1621	1715	757	1257	202	365	95	183	631	476	104	275
	LOC102549491	7	15	8	1	22	2	2	3	11	40	13	0	34	57	13	51	0	33	3	0	4	7	5	13
	LOC100911453	1	0	0	0	0	1	0	0	0	0	0	0	0	0	0	0	0	0	0	0	0	0	0	0
	Trnaa-ugc_4	0	0	0	0	0	0	0	0	0	0	0	0	0	0	0	0	0	0	0	0	0	0	0	0
	Tas2r140	0	0	0	0	0	0	0	0	0	0	0	0	0	0	0	0	0	0	0	0	0	0	0	0
	Cacng1	0	0	0	0	1	0	0	0	0	0	0	0	0	0	1	0	8	0	2	0	0	0	0	0
	Ablim2	730	724	500	501	721	698	421	558	564	496	455	247	894	866	530	709	427	719	98	230	725	650	79	485
	Chchd6	2317	2138	2200	2253	917	1482	1652	1316	2753	1942	1990	2306	827	582	1693	1177	1665	2052	1682	1838	1704	1263	1532	1140
	LOC102548423	0	0	0	0	0	0	0	0	0	0	0	0	0	0	0	0	0	0	0	0	0	0	0	0
	Neo1	553	789	624	452	835	458	462	489	421	539	536	309	1509	1830	796	1610	432	589	175	177	471	496	138	347
	LOC102550148	0	0	0	0	0	0	0	0	0	0	0	0	0	0	0	0	1	0	0	0	0	0	0	0
	Scgb2a2	1	3	1	0	0	0	3	0	0	0	0	0	0	1	0	0	0	0	0	0	1	1	1	1
	Olr1523	0	0	0	0	0	0	0	0	0	0	0	0	0	0	0	0	0	0	0	0	0	0	0	0
	LOC108349521	0	0	1	0	0	0	1	1	0	0	0	0	0	0	0	0	0	0	0	0	1	1	4	8
	LOC108352735	1	3	3	2	1	1	3	1	1	2	1	3	0	0	0	0	3	2	10	3	5	5	12	3
	Vars2	321	154	264	163	338	194	316	213	199	272	257	6	374	471	179	534	108	212	52	56	466	751	60	367
	Inmt	0	0	25	0	0	0	23	3	0	0	1	0	0	2	0	1	0	0	14	0	1	1	7	0
	LOC108350351	1	0	0	2	0	0	0	0	0	0	0	0	0	0	0	0	0	0	0	0	0	0	0	1
	Klhl14	1	7	20	7	2	11	16	2	6	20	4	0	15	12	0	0	19	0	0	2	8	2	4	8
	LOC102551641	1	0	1	0	1	1	0	0	2	2	1	1	2	2	0	1	0	5	1	0	2	4	3	4
	Camk1g	539	410	349	373	455	374	303	488	359	528	543	172	417	600	537	703	407	443	157	110	807	521	92	323
	LOC102552823	59	54	70	53	74	25	49	70	42	67	97	36	61	72	66	68	52	60	56	45	76	81	47	60
	LOC100359993	0	0	0	0	0	0	0	0	0	0	0	0	0	0	0	0	0	0	0	0	0	0	0	0
	LOC102551960	0	0	0	0	0	0	1	0	0	0	0	1	0	0	0	0	0	0	0	0	0	1	0	4
	LOC108352762	0	0	0	0	0	0	1	0	0	0	0	0	0	0	0	0	0	0	0	0	0	0	0	0
	Npy	0	0	0	0	0	0	0	0	0	0	0	0	0	0	0	0	0	0	0	0	0	0	0	0
	Iqcf5	0	0	0	0	0	0	0	0	0	0	0	0	0	0	0	0	0	0	0	0	0	0	1	0
	S100vp	0	0	0	0	0	0	0	0	0	0	0	0	0	0	0	0	0	0	0	0	0	0	0	0
	Kcnj16	0	0	0	1	1	0	5	1	7	2	0	1	0	0	0	0	0	0	2	0	0	1	1	2
	Mir762	255	239	496	348	144	106	320	207	252	273	207	360	83	62	157	169	197	275	243	436	263	132	319	198
	Pomp	237	146	202	158	85	148	175	176	185	163	151	137	25	23	76	37	149	116	287	109	161	82	362	115
	LOC108348186	0	0	0	0	0	1	0	0	0	0	0	0	0	0	0	0	0	0	0	0	0	0	0	0
	Nt5dc3	1048	1319	1047	670	2348	1393	1329	1300	760	750	700	124	2413	2438	565	1603	580	1297	155	291	1370	936	126	444
	LOC108351870	0	0	1	0	0	1	2	0	0	0	0	0	0	0	0	0	0	0	0	0	0	0	0	1
	Trpm7	690	562	610	561	855	717	573	632	311	622	497	398	1494	1928	809	1441	538	606	280	125	849	758	173	749
	Gdf11	1227	1122	1047	1147	1337	579	702	719	813	1088	965	732	1143	1245	1140	1436	741	1171	452	718	666	500	294	391
	LOC681292	176	216	167	111	189	168	116	160	165	140	206	201	80	97	144	97	89	222	103	58	186	85	80	50
	Ctrc	0	1	2	0	2	0	2	0	0	5	0	17	0	0	0	0	3	0	3	0	1	0	7	5
	Mrpl58	1008	806	957	970	396	611	642	516	780	751	809	1096	204	188	558	388	746	799	1290	832	858	476	878	499
	Nadk	1336	969	1231	1071	1047	1164	1070	809	1100	1017	1129	943	1270	1213	918	1387	902	1268	480	809	1186	764	276	605
	LOC103690505	0	0	0	0	0	0	0	0	0	0	0	0	0	0	0	0	0	0	0	0	1	0	0	0
	LOC102552500	0	0	0	0	0	0	0	0	1	0	0	0	1	0	0	0	0	0	0	0	0	0	0	0
	LOC100911044	0	0	0	0	0	1	0	0	0	0	0	0	0	0	0	0	0	0	0	0	0	0	0	0
	Csn1s2a	0	0	2	0	1	0	1	0	0	0	0	0	0	0	1	0	0	0	2	0	0	0	1	0
	RGD735065	2568	2050	2036	1897	1208	1626	1887	1470	2269	1975	1936	2505	1017	1165	1426	1615	1872	1736	1437	1446	1673	1141	871	1137
	Col1a1	4652	2117	8951	4575	6964	2169	8047	4522	3388	3669	1379	2252	7774	9694	1307	8208	2740	1729	2049	1137	2369	2658	1158	2542
	LOC102554730	0	0	0	0	3	0	0	0	0	0	0	0	0	4	0	0	0	0	0	0	1	0	0	1
	LOC108348985	8	5	4	5	12	10	3	7	6	6	3	0	11	10	13	9	6	5	4	0	23	5	3	7
	LOC103690936	20	14	14	12	6	18	16	13	16	7	12	9	20	12	12	10	12	29	6	12	13	11	7	13
	LOC103693255	0	3	2	3	1	1	6	0	0	3	0	0	3	0	1	2	0	0	1	0	9	1	7	13
	LOC108348815	0	0	0	0	0	0	0	0	0	0	0	0	0	0	0	0	0	0	0	0	1	0	0	0
	LOC103692399	33	1	11	17	22	0	11	15	27	35	12	20	9	2	6	0	24	20	30	32	8	4	9	9
	Ccnyl1	886	496	859	629	887	455	703	598	491	663	446	445	763	1000	483	1136	658	610	235	371	726	298	137	334
	Spon2	76	29	91	64	49	30	83	56	36	93	24	118	22	24	30	78	40	11	43	14	63	32	55	48
	Lce3d	0	0	1	0	0	0	0	0	0	0	0	0	0	0	1	0	0	0	0	0	0	0	0	0
	LOC498826	0	0	2	0	0	0	0	0	0	0	0	0	0	0	0	0	0	0	0	0	0	1	0	0
	Lbx2	0	0	0	0	0	0	0	0	0	0	0	0	0	0	0	0	0	0	0	0	0	0	0	0
	Astn2	317	559	324	240	1274	1305	499	988	286	186	459	45	832	886	476	755	210	514	90	83	1471	1401	118	738
	Cpox	671	517	596	530	761	544	431	472	414	602	463	300	833	726	747	976	378	506	208	493	571	346	125	379
	Aoc3	0	0	0	3	0	1	0	1	2	0	0	0	0	4	0	0	0	0	1	0	6	3	3	0
	Itpr2	6	7	19	8	25	38	18	6	1	14	6	20	24	19	10	1	16	0	3	0	23	28	19	50
	RGD1560470	696	699	670	589	669	253	746	421	428	277	508	357	522	546	277	654	613	596	145	430	571	651	120	461
	Trnag-ccc_4	0	0	0	0	0	0	0	0	0	0	0	0	0	0	0	0	0	0	0	0	0	0	0	0
	LOC102555030	0	0	4	0	0	3	3	2	0	0	0	0	0	0	0	0	0	0	3	0	6	0	4	2
	LOC102550325	0	0	6	5	0	1	0	0	0	1	1	3	0	0	1	0	0	3	3	0	1	0	0	0
	LOC102547954	35	17	46	20	23	25	46	31	20	41	28	56	7	16	12	20	33	37	28	30	13	7	26	20
	LOC103692969	1	5	2	0	1	0	0	0	0	0	0	0	0	0	0	0	0	0	0	0	0	3	0	1
	Map2	5210	5664	4904	3830	9692	7104	3672	4985	4137	4509	4899	2053	10379	12154	5775	8681	4481	5494	1637	2226	5076	3299	892	2361
	Tonsl	103	170	131	130	179	143	114	76	104	109	136	56	335	227	116	239	17	105	32	82	204	208	8	197
	LOC102550418	0	0	0	0	0	0	0	1	0	0	0	0	0	0	0	0	0	0	0	0	0	0	0	0
	Nps	0	0	0	0	0	0	0	0	0	0	0	0	0	0	0	0	0	0	0	0	0	0	0	0
	Olr260	0	0	0	0	0	0	0	0	0	0	0	0	0	0	0	0	0	0	0	0	0	0	0	1
	Grb10	567	333	826	437	783	477	692	544	240	479	246	358	504	1097	276	1006	246	282	198	199	286	127	115	257
	Zcchc4	193	102	125	132	125	149	151	105	119	77	153	118	60	106	80	215	162	164	54	115	134	123	26	59
	LOC103693188	29	39	44	35	51	36	46	40	51	46	45	43	157	101	84	111	43	64	17	13	73	56	27	64
	LOC100910852_1	0	0	1	0	0	2	3	2	0	0	0	7	0	0	0	0	0	0	0	0	7	1	0	4
	Zfc3h1	622	534	653	405	741	746	788	493	357	463	462	345	1255	1290	901	987	453	464	247	383	1879	1237	629	1700
	LOC108348383	70	105	50	93	160	110	56	95	74	88	83	94	194	241	102	198	39	56	11	64	61	55	12	47
	Scn2a	621	644	588	458	1143	1386	817	1130	322	518	601	531	1430	1667	1102	1217	372	499	336	424	1503	1074	353	923
	LOC108351443	0	0	0	0	1	0	1	0	0	0	0	0	0	0	0	0	0	0	1	0	0	1	0	0
	Cd101	0	0	2	0	0	0	1	0	0	0	0	0	0	2	0	0	0	0	0	0	4	0	3	2
	Comtd1	560	644	616	544	281	398	427	339	538	611	628	431	149	168	384	264	348	643	294	491	433	426	306	297
	Shbg	92	99	59	59	37	96	77	56	64	48	62	149	36	30	87	68	104	78	60	23	77	106	52	46
	Pxdn	1244	961	1675	898	1904	1293	1677	1096	485	912	737	545	1894	3207	702	2416	825	648	376	566	1684	1674	356	1493
	Mir15b	0	0	0	0	0	0	0	0	0	0	0	0	0	0	0	0	0	0	0	0	0	0	0	0
	Hmcn1	105	22	132	94	171	57	118	219	91	98	35	87	298	269	72	339	52	89	43	86	109	87	156	339
	Mlana	0	0	0	0	0	1	5	4	0	0	0	0	0	0	1	0	0	0	0	0	0	0	0	0
	Pga5	0	0	0	0	0	0	0	0	0	0	0	0	0	0	0	0	0	0	0	0	0	0	0	0
	Mir759	0	0	0	0	0	0	0	0	0	0	0	1	0	0	0	0	0	0	0	0	0	0	0	0
	Pphln1	2407	2257	2010	2029	2223	2202	1820	1847	2354	2095	1860	1433	3302	2890	1985	2713	2171	2317	1475	1800	2890	1502	2251	1108
	Pik3r2	2832	2399	2362	2362	2118	2091	2014	1601	2624	2245	2470	716	3014	2999	2045	3389	2092	2366	573	953	2203	2729	397	1261
	Tspan2	1972	1776	1562	1467	1981	1191	1372	1216	1349	1605	1690	1238	1865	2400	1531	2716	1831	1835	684	1469	1046	671	314	633
	Vps41	3044	3276	2252	1856	3121	7658	2131	2490	2405	2391	3728	1462	8537	7612	6048	6267	1978	3428	1179	1292	3362	6672	686	2482
	LOC102551873	0	0	0	0	0	13	1	0	0	0	0	0	0	0	0	0	0	0	0	0	1	0	0	3
	Slc6a17	274	307	269	277	451	127	142	171	261	228	229	123	613	687	370	466	270	479	60	131	239	301	48	73
	Eri2	195	218	215	152	200	365	199	157	220	136	196	224	233	273	178	443	74	157	124	115	191	115	64	113
	LOC103691498	0	0	0	0	0	0	0	0	0	0	0	0	0	0	0	0	0	0	0	0	0	0	0	0
	Igdcc3	89	93	131	63	134	40	121	59	42	71	83	0	122	114	91	165	117	78	16	60	73	68	27	83
	Ash1l	341	270	340	252	507	442	338	451	206	416	347	211	1031	908	602	899	469	242	222	188	599	446	147	558
	RGD1560821	14	13	14	19	5	3	14	4	11	17	10	19	0	3	3	1	9	12	18	4	9	6	17	8
	Olr753	0	0	0	0	0	0	0	0	0	0	0	0	0	0	0	0	0	0	0	2	0	0	0	0
	Simc1	221	255	268	145	248	175	240	164	163	176	215	56	526	481	167	245	216	288	88	188	246	199	43	153
	Slc17a8	388	352	208	173	449	245	214	205	198	289	323	205	398	800	294	320	220	299	84	82	353	280	45	128
	LOC108351294	0	0	0	0	0	0	0	0	0	0	0	0	0	0	0	0	0	0	0	0	0	0	0	1
	Znf408	130	108	169	69	97	156	68	81	175	134	130	88	163	84	101	99	57	129	90	15	110	118	30	85
	Slc27a2	7	0	4	2	6	1	4	2	0	0	0	0	8	0	1	0	0	1	0	0	0	0	1	9
	Fxyd2	6	8	1	4	3	2	10	4	12	10	1	25	1	0	1	0	10	10	3	8	6	6	33	5
	Giot1	134	106	127	121	144	140	91	129	139	64	148	58	163	228	234	117	121	139	84	21	194	169	44	126
	Lrrc28	858	665	572	643	534	675	466	594	841	711	705	716	638	554	550	569	820	778	308	643	856	461	184	377
	Kmt2e	1246	1226	1333	1187	1853	1997	1230	1366	838	1255	1308	947	2177	2176	2774	2358	1012	1315	667	927	2609	1469	1071	2159
	LOC108350947	153	139	113	115	134	71	117	53	153	131	84	74	299	316	136	179	69	55	27	47	94	84	44	48
	Ifna4	0	0	0	0	0	0	0	1	0	0	0	0	0	0	0	0	0	0	0	0	0	0	0	0
	LOC108352919	0	0	0	0	0	0	0	0	0	0	0	0	0	0	0	0	0	0	0	0	0	0	0	0
	Ramp2	1327	1111	1124	1106	766	1291	1144	1425	1187	972	1088	1683	322	358	860	537	1018	1007	1294	815	1675	1135	2338	1145
	Olr379	0	0	0	0	0	0	0	0	0	0	0	0	0	0	0	0	0	0	0	0	0	0	0	0
	Olr241	0	0	0	0	0	0	0	0	0	0	0	0	0	0	0	0	0	0	0	0	0	0	0	0
	Fam133b	361	297	338	377	277	225	282	253	247	391	300	426	99	129	198	186	254	409	301	352	1067	272	814	481
	Igf2	947	298	5287	1903	1012	200	3855	1809	366	667	305	2499	33	94	53	278	770	295	2688	1342	301	62	1946	410
	LOC100912509	0	0	0	0	0	0	0	0	0	0	0	0	0	0	0	0	0	0	0	0	0	0	0	0
	LOC102550788	1	0	0	1	1	1	2	0	0	9	0	5	1	0	0	1	0	1	3	0	8	2	2	2
	Cyp4a1	0	0	0	0	0	0	0	0	0	0	0	0	0	0	0	0	0	0	0	0	1	0	3	0
	Xpc	283	298	390	310	369	367	300	397	249	271	322	104	876	710	470	930	297	360	99	255	788	559	138	522
	Cdan1	143	121	136	116	186	359	236	156	51	122	65	4	164	261	149	234	57	110	57	90	335	339	69	381
	RGD1560010	212	131	234	286	212	287	271	213	194	189	143	65	88	101	106	260	206	118	152	163	236	82	75	33
	Hba-a1	0	0	2	2	1	2	3	2	0	1	0	16	0	0	1	0	1	1	3	3	1	1	7	4
	LOC102555387	19	11	12	6	10	6	7	3	13	8	4	5	11	7	9	0	11	16	3	4	22	8	5	11
	Smim14	7891	7592	7263	7265	7618	10059	6110	6917	7415	6179	7194	6075	6171	6427	5903	7589	5870	7468	3995	6821	4949	3294	2458	2196
	LOC690142	0	0	14	0	0	0	1	0	0	0	0	0	0	0	0	0	0	0	0	0	0	0	0	0
	Olr728	0	0	0	0	0	0	0	0	0	0	0	0	0	0	0	0	0	0	0	0	0	0	0	0
	LOC679924	4	3	9	0	0	14	4	0	3	0	3	0	1	0	2	39	0	2	4	19	16	13	3	18
	LOC103691364	0	0	0	0	0	0	2	0	0	0	0	0	0	0	0	0	0	0	0	0	0	1	0	3
	Lpin3	282	178	253	195	376	432	408	221	179	166	197	73	391	403	211	262	229	182	48	99	789	804	62	807
	LOC102547903	218	219	185	172	285	271	149	251	122	183	218	185	295	293	265	254	105	309	75	83	232	138	69	121
	Rabgef1	515	463	416	516	684	727	462	441	430	378	547	343	851	763	773	725	384	504	231	312	491	462	118	301
	LOC108349499	0	0	0	1	1	0	0	0	0	0	0	0	0	0	1	0	0	0	0	0	0	0	0	2
	Spcs1	3544	3052	3228	3192	1676	2474	2586	2506	2672	2841	2912	2901	512	581	1470	825	2706	2598	6368	2971	2288	956	4058	1130
	LOC103691818	0	0	0	0	0	0	0	0	0	0	0	0	0	0	0	0	0	0	0	0	0	0	0	1
	Gsta3	80	51	44	28	67	26	45	50	54	45	33	13	48	36	60	45	92	43	39	81	53	25	26	28
	LOC102550874	1	1	3	4	6	0	1	0	2	1	1	4	2	3	0	21	5	0	1	0	10	0	8	8
	LOC100909526	0	0	0	0	0	0	0	0	0	0	0	0	0	0	0	0	0	0	0	0	0	0	0	0
	LOC108352434	6	5	0	2	9	1	2	0	4	2	6	0	0	3	5	7	8	5	3	0	3	1	2	2
	Sytl5	4	0	2	0	5	3	2	0	15	0	0	2	8	10	5	0	0	1	3	0	6	22	3	8
	Srsf12	858	794	786	726	1258	1188	653	807	806	691	760	485	778	925	850	1201	734	897	356	899	752	374	179	266
	LOC102551615	203	102	159	127	132	202	190	218	144	153	140	255	74	135	144	101	128	116	150	128	431	203	150	489
	Hist1h1c	1417	982	870	1006	966	983	646	707	948	1287	968	869	994	1261	1409	1068	1017	1063	410	857	1175	886	377	558
	LOC102548219	46	43	29	32	24	20	19	21	19	29	39	13	34	25	35	31	7	33	15	0	35	48	3	24
	Ldb1	1828	1637	1786	1700	1615	1239	1654	1616	2097	1658	1786	1136	1877	1411	2111	2233	1482	1962	695	1339	1890	1645	598	1642
	LOC102552867	0	0	0	0	0	0	0	0	0	0	0	0	0	0	0	0	0	0	0	0	0	0	0	0
	Spcs3	453	397	475	377	828	779	473	619	331	364	439	289	1078	1475	569	1268	435	437	191	367	559	337	79	260
	Arf3	2172	2323	1921	1834	3546	2138	1899	2146	2007	1737	1933	993	3614	3800	1997	3262	1783	2381	490	1139	2647	2456	398	893
	Tiam1	84	125	162	60	222	113	110	88	67	100	100	105	220	268	181	144	95	28	44	37	80	109	37	155
	LOC100910606	0	0	0	0	0	0	0	0	0	0	0	0	0	0	0	0	0	0	0	0	0	0	0	0
	Akt3	223	151	173	164	159	122	98	110	193	166	128	119	334	281	180	186	159	164	84	82	112	73	82	69
	Kat6b	246	189	360	268	318	301	265	284	131	215	255	185	621	613	474	436	177	356	108	217	438	318	112	407
	LOC680077	0	0	0	0	0	0	0	0	0	0	0	0	0	0	0	0	0	0	0	0	0	0	1	2
	Tesl	0	0	0	0	0	0	0	0	0	0	0	0	0	0	0	0	0	0	0	0	0	0	0	0
	LOC108350806	0	0	0	0	1	2	0	0	0	0	0	0	0	0	0	0	0	0	0	0	0	0	0	2
	LOC108350694	1254	915	867	685	1012	883	805	656	800	876	1008	511	815	1086	1075	1055	906	915	357	573	832	691	152	445
	Trnar-ccu_1	0	0	0	0	0	0	0	0	0	0	0	0	0	0	0	0	0	0	0	0	0	0	0	0
	LOC108352902	0	0	0	0	0	0	0	0	0	0	0	0	0	0	0	0	0	0	0	0	0	0	0	3
	LOC108348074	0	0	0	0	0	0	0	0	0	0	0	0	0	0	0	0	0	0	0	0	1	0	0	0
	LOC100360200	15	12	20	9	14	10	11	10	15	19	13	12	9	11	18	14	5	15	9	11	20	8	9	12
	Akap7	149	122	171	152	193	143	169	105	104	172	137	20	66	73	84	138	116	162	66	111	155	81	45	46
	Fabp7	45	11	26	43	29	5	34	26	32	35	7	28	7	20	5	18	29	10	72	16	48	0	36	9
	Ptn	10840	10129	9996	10447	10312	10483	6895	9272	7763	9321	10427	8893	2817	3366	6724	4504	7186	9598	7659	7056	9511	4216	6836	4370
	LOC102550577	0	0	0	0	0	0	0	0	0	0	0	0	0	0	0	0	0	0	0	0	1	2	0	0
	LOC108349706	3	1	0	2	2	2	1	0	1	4	0	0	2	1	5	0	3	2	0	0	1	0	0	1
	LOC108350704	121	79	84	59	79	38	58	140	134	120	62	108	62	43	49	23	107	70	37	10	166	118	59	74
	H2afy2	3136	2801	2732	2620	4388	3643	2236	3688	2472	2661	2932	1485	2823	2981	3479	2475	1977	2793	895	1715	4002	2191	856	1628
	LOC102552911	0	0	0	2	0	13	4	0	0	0	0	0	0	4	0	0	0	0	0	0	6	6	0	23
	LOC108352871	47	41	38	25	20	37	22	21	53	66	43	5	38	22	50	10	21	32	30	19	23	41	25	13
	LOC108351339	0	0	0	0	0	0	0	0	0	0	0	0	1	0	0	0	0	0	0	0	0	0	0	0
	LOC100909795	1	3	2	0	6	1	1	0	1	1	1	0	3	5	3	4	5	0	0	0	3	0	0	5
	Nav1	759	826	752	678	1166	667	513	760	628	800	685	492	2666	2658	1505	1558	931	787	145	243	642	769	212	754
	Khdrbs2	607	479	403	398	548	1061	385	548	475	378	575	381	913	568	846	755	452	579	227	458	595	434	179	443
	Camta1	6356	6998	5870	4948	10389	8188	4637	4783	4790	5646	6487	2669	19941	20064	11001	13174	4044	6587	1847	2355	5604	6606	1461	3321
	RGD1563978	0	0	0	0	0	0	0	6	0	0	0	0	0	0	0	0	0	0	0	0	4	0	0	0
	LOC102549530	0	0	0	0	0	0	0	0	0	0	0	0	0	0	0	0	0	0	0	0	0	0	0	0
	Ccdc120	240	235	165	168	201	152	162	168	194	239	235	133	369	341	382	361	148	270	34	108	180	194	27	234
	LOC108351401	0	0	1	0	0	0	0	1	0	0	0	0	0	0	0	1	0	0	0	0	11	0	0	4
	LOC100360205	282	164	198	225	371	110	256	366	213	166	106	158	409	460	154	358	236	100	65	123	224	90	53	206
	Hmx1	120	161	80	164	55	139	69	88	280	130	201	114	213	66	255	229	92	177	29	152	66	154	21	100
	LOC102555054	8	0	1	8	0	2	6	0	2	8	0	0	0	0	2	0	15	0	4	0	13	0	8	0
	Reck	678	440	910	597	864	768	812	696	229	475	313	468	442	891	260	1047	589	368	273	347	1041	767	183	917
	LOC100361259	162	71	119	100	52	19	92	71	99	89	76	79	23	16	56	25	87	50	185	53	87	39	182	62
	LOC102550565	0	0	2	0	3	0	1	5	0	8	0	0	0	4	0	0	0	0	1	0	1	0	3	9
	LOC102551891	0	0	0	0	0	0	0	0	0	0	0	0	0	0	0	0	0	0	0	0	0	0	0	0
	Chrna1	13	7	1	6	3	0	11	3	1	4	7	0	1	0	6	0	7	20	1	0	11	2	0	1
	Trnap-agg_9	0	0	0	0	0	0	0	0	0	0	0	0	0	0	0	0	0	0	0	0	0	0	0	0
	Olr12	0	0	0	0	0	0	0	0	0	0	0	0	0	0	0	0	0	0	0	0	0	0	1	1
	Trnap-cgg	0	0	0	0	0	0	0	0	0	0	0	0	0	0	0	0	0	0	0	0	0	0	0	0
	LOC102556135	0	0	0	0	0	0	0	0	0	0	0	0	0	0	0	0	0	0	0	0	0	0	0	0
	Serp1	5982	4296	7088	5835	6503	5022	5601	5314	4399	4869	4279	4826	3342	3925	3098	5422	5419	4849	3377	6981	4543	1948	2033	2301
	LOC108348375	3	0	0	0	0	0	0	0	0	0	0	6	0	0	0	0	0	0	0	0	0	1	0	0
	Trim27	2096	1807	1907	1689	1462	1567	1477	1469	2014	1785	1731	711	1950	1923	2125	2401	1494	1788	799	1104	2155	1796	611	1289
	Chrnd	0	0	0	0	0	0	0	1	0	0	0	0	0	0	1	0	0	0	0	0	0	0	0	1
	Lyrm9	1636	1523	1563	1481	1207	1631	1262	1239	2115	1131	1636	2466	744	675	1169	733	1231	1408	1015	1480	1445	823	782	734
	Hmbs	1193	960	1101	948	655	935	876	758	1108	1020	930	534	724	663	1237	1117	877	982	715	582	1748	1216	623	1214
	Katnal2	4	1	13	3	8	5	6	0	2	0	25	0	6	12	7	6	0	3	0	0	4	3	5	4
	Kcnq3	74	57	44	37	87	79	54	42	40	39	61	83	199	164	105	66	87	84	22	1	20	36	13	33
	Prpsap2	935	835	916	735	541	749	704	691	882	820	820	663	776	793	864	847	695	822	447	595	781	670	287	497
	Actr1b	13499	11341	9790	9750	8959	8232	8099	6950	11744	10416	11638	5978	12990	11877	10755	15249	8798	11912	2686	8396	9093	11307	1595	5385
	Unc119	994	695	774	941	441	627	600	639	747	752	699	846	395	395	837	782	911	586	450	1091	644	446	307	388
	Dync1li2	7701	8817	7016	6124	13537	11905	6150	7452	5634	6235	8407	4182	18925	20625	11150	18067	5495	9664	1637	3696	6961	6985	986	3095
	Adh6	0	0	2	3	3	0	2	0	0	1	0	0	6	0	1	5	0	4	1	0	10	2	3	5
	Trnad-guc_7	0	0	0	0	0	0	0	0	0	0	0	0	0	0	0	0	0	0	0	0	0	0	0	0
	Ppp2r5c	3788	3637	3661	3392	3756	4515	3431	3952	3643	3202	3316	2910	6264	5195	4138	5878	3010	3611	1292	2774	3948	3823	1167	2409
	Pcyt1b	1850	1816	1390	1259	2004	1345	1223	1086	1690	1446	1919	520	3354	3000	1916	1820	1634	2133	453	738	1346	1176	230	677
	Vps37a	688	670	596	494	874	1179	485	609	610	516	568	402	1147	1026	1134	1035	447	659	242	306	934	747	166	396
	Wdr5b	168	129	219	138	114	97	148	184	95	184	219	107	157	143	147	66	110	183	98	304	218	124	73	108
	LOC102548729	0	0	9	2	2	9	3	3	1	1	0	0	5	2	1	1	18	0	3	4	14	5	9	10
	Nelfb	5161	4793	4068	4328	3994	5110	3423	3214	3819	3894	4593	2739	4410	4819	5217	7244	3980	4252	1375	2844	4197	4521	827	3330
	Ldhc	3	3	1	0	8	2	2	7	1	0	1	0	2	6	2	3	7	4	2	0	0	2	0	7
	LOC108353386	0	0	0	0	0	0	0	0	0	0	0	0	0	0	0	0	0	0	0	0	0	0	0	0
	Olfr1055	0	0	0	0	0	0	0	0	0	0	0	0	0	0	0	0	0	0	0	0	0	0	0	0
	Rprd2	131	159	187	114	184	130	146	200	113	193	152	102	263	343	256	240	114	157	115	178	274	143	111	243
	Bloc1s1	3437	2749	3250	3477	935	1536	2406	1804	2824	2910	2491	3681	215	268	831	573	2417	2519	5846	3204	1860	840	5839	1231
	Snip1	12	18	18	28	27	15	22	30	22	21	16	9	34	19	26	33	14	14	6	10	20	24	10	20
	Ikzf4	63	18	70	37	110	25	42	48	44	43	23	1	32	58	18	40	71	29	26	23	53	30	27	49
	LOC103692163	0	0	0	0	0	0	0	0	0	0	0	0	0	0	0	0	0	0	0	0	0	0	0	0
	Aaed1	657	236	717	555	499	217	477	501	363	549	248	400	249	350	193	778	415	259	252	816	431	148	182	213
	Ddx3	407	567	444	415	620	682	339	512	255	278	504	226	911	953	533	1039	291	477	203	159	448	321	86	365
	LOC102552708	0	0	1	0	0	0	0	0	0	0	0	0	1	0	0	0	0	0	0	0	1	0	0	0
	LOC108352363	30	34	37	24	39	25	25	23	35	29	29	0	18	11	9	15	28	37	6	4	24	4	10	14
	Ndufv3	8018	6433	6871	7684	2298	3048	5149	4525	6552	6202	5097	8138	919	856	1790	1450	5619	4937	12932	7473	4656	2141	10560	2617
	Sytl2	41	21	14	20	40	21	19	35	36	29	23	3	32	32	19	13	32	17	10	8	44	16	5	13
	Zfp319	237	264	125	169	316	52	156	45	157	202	231	21	618	645	182	432	256	315	28	15	174	254	19	102
	LOC691495	0	0	0	0	0	0	0	0	0	0	0	0	0	0	0	0	0	0	0	0	0	0	0	1
	Zbtb32	0	0	3	1	4	0	1	0	1	1	4	0	4	0	3	0	0	18	1	0	1	11	0	4
	LOC103693271	5	2	0	1	1	0	2	1	0	2	1	0	11	6	8	4	0	5	0	0	2	4	0	2
	Dnah2	28	10	7	6	15	11	10	34	27	19	17	36	19	10	24	40	20	14	5	0	24	18	8	38
	Zc3h3	333	413	348	254	456	509	408	450	352	316	357	32	415	396	239	345	330	495	94	345	427	494	88	310
	Tap1	123	62	121	158	86	45	104	87	119	81	62	88	148	90	107	224	203	93	16	196	112	98	35	131
	Rfk	1475	1305	1406	1188	1786	1507	1296	1430	1409	1081	1325	1336	2078	1870	1920	2134	1174	1313	613	1051	3257	1449	1036	2271
	Adam32	0	0	0	3	0	15	1	1	2	0	1	0	0	2	5	0	0	0	1	6	2	6	0	3
	Lrrc36	9	3	6	2	19	6	23	2	4	1	3	0	0	9	11	18	23	0	14	0	27	10	8	16
	LOC102553361	0	2	8	1	2	13	7	5	0	0	0	0	4	1	4	0	1	0	0	0	5	8	5	17
	LOC102546424	0	0	0	0	0	0	0	0	0	0	0	0	0	0	0	0	0	0	0	0	3	4	0	0
	LOC108352755	1	6	3	11	13	9	6	18	2	4	7	0	3	6	5	0	7	8	5	0	10	0	7	1
	LOC103691608	0	0	0	0	0	0	0	0	0	0	0	0	0	0	0	0	0	0	0	0	0	0	0	0
	LOC102549089	14	0	17	24	21	3	18	24	11	29	10	0	10	6	2	48	21	5	16	26	13	0	13	5
	Bbof1	151	151	144	140	172	211	142	125	142	163	111	42	173	178	151	219	154	187	128	142	232	90	137	172
	Scn7a	2507	2361	3156	2260	4042	4617	3447	3545	1149	2128	2175	1838	4601	5912	3720	5087	1976	2522	1739	1842	3174	3944	1053	3078
	Unc119b	419	313	435	280	344	361	409	317	313	383	303	47	537	470	266	732	255	249	79	282	401	336	96	204
	LOC500737	0	0	0	0	0	0	0	0	0	0	0	0	0	0	0	6	0	0	0	0	0	0	0	0
	Taf12	722	667	831	709	551	498	553	405	601	541	616	569	361	252	363	447	606	612	552	549	633	316	331	231
	LOC108352599	13	9	14	10	9	7	11	24	15	14	6	0	4	9	4	12	20	0	10	4	7	8	9	18
	Mcm5	179	91	256	163	182	59	247	159	42	141	37	53	173	400	90	431	148	74	65	3	156	121	47	192
	Agpat2	63	11	129	96	27	3	100	33	14	48	12	83	1	11	10	41	38	16	51	110	53	18	33	29
	Ebf1	2893	2696	2726	2561	6906	5832	2911	5279	2235	2419	2495	2372	6020	6490	6330	6591	2063	2658	1332	1746	3315	2217	2103	2229
	Dctn3	6274	5325	4757	5422	2250	4059	3432	3125	4539	5370	5402	6176	894	1030	2742	1592	4559	5083	5370	4936	4240	2614	5689	2195
	Ccdc182	0	0	1	0	0	0	0	0	0	0	0	0	0	0	0	0	0	0	0	0	0	0	0	0
	Foxn1	0	0	0	0	0	0	2	2	0	7	0	0	0	0	0	0	0	0	0	0	1	0	0	5
	LOC108351053	169	127	146	135	165	79	133	90	104	116	102	20	333	375	129	277	144	172	22	34	128	193	12	68
	Olr1151	0	0	0	0	0	0	0	0	0	0	0	0	0	0	0	0	0	0	0	0	0	0	0	0
	LOC108350473	0	0	1	0	5	28	29	0	3	0	0	0	3	1	3	0	0	0	0	0	19	33	5	40
	LOC685226	0	0	0	0	0	0	0	0	0	0	0	0	0	0	0	0	0	0	0	0	0	0	0	0
	Ddo	0	0	1	0	0	0	2	0	0	0	0	0	0	0	0	0	0	0	0	0	0	0	0	1
	Abhd17c	4360	4012	4058	3611	4354	4710	3745	3283	4038	3348	3996	3212	2716	3113	3530	4453	3614	4093	1573	2919	3197	2073	785	1384
	LOC103691544	0	0	0	0	0	0	0	0	0	0	0	0	0	0	0	0	0	0	0	0	0	0	0	0
	Ppip5k1	385	466	408	326	394	463	308	367	251	296	393	235	1086	809	529	675	184	457	95	138	413	608	100	426
	Ankrd63	0	1	0	0	2	3	13	1	0	0	0	0	0	0	0	0	0	0	1	0	0	2	3	6
	Phex	5	0	7	1	4	1	0	0	0	0	0	0	6	0	1	0	0	0	1	0	4	6	0	4
	Xab2	304	360	329	372	424	811	425	323	335	322	436	112	849	670	671	709	275	530	127	181	554	870	181	506
	Ldoc1	3	0	7	0	4	0	5	2	4	6	0	0	2	2	0	0	8	1	10	0	6	1	8	0
	LOC102553885	6	21	12	15	2	2	10	2	9	11	9	23	8	5	10	9	3	6	16	8	15	10	11	9
	LOC685187	4	3	1	0	1	0	0	0	0	0	0	0	3	1	0	1	0	0	0	0	2	0	1	2
	Trnac-gca_4	0	0	0	0	0	0	0	0	0	0	0	0	0	0	1	0	0	0	0	0	0	0	0	0
	Kctd3	2400	2262	2087	1612	2440	2666	1792	1684	1999	2040	2281	866	6435	5783	3461	5080	1509	2320	415	1313	1882	3486	302	1473
	Tmed6	0	0	0	0	0	0	0	0	0	4	1	0	1	0	0	0	0	0	0	0	0	2	0	1
	Plcxd3	137	153	165	144	164	148	84	202	124	112	134	123	598	470	576	482	82	119	88	66	106	112	46	98
	Trnah-gug_1	0	0	0	0	0	0	0	0	0	0	0	0	0	0	0	0	0	0	0	0	0	0	0	0
	RGD1559508	0	0	0	0	1	1	0	0	1	0	0	0	0	0	0	0	0	0	1	0	0	0	0	0
	LOC102548836	0	0	1	0	0	2	0	0	0	0	0	1	0	0	0	0	0	0	0	0	2	0	1	2
	Eml4	726	693	673	587	1273	1192	670	906	489	617	709	579	2659	2629	1139	2326	578	629	217	263	896	1175	192	712
	LOC108350498	0	0	0	0	1	0	1	0	0	0	0	2	0	0	0	0	0	0	2	0	0	0	1	1
	LOC102554355	4	3	2	2	2	8	4	3	4	0	2	0	1	0	0	0	2	3	9	2	0	0	3	0
	LOC108350970	0	0	4	0	1	0	0	0	0	0	0	0	0	0	0	0	0	0	0	0	0	0	0	1
	LOC108352882	0	1	0	0	0	0	2	2	0	0	0	0	0	0	1	0	1	2	0	0	1	1	1	2
	Hectd2	186	209	207	123	260	307	223	160	53	101	111	44	383	368	164	307	259	92	68	149	224	104	15	147
	Leprotl1	2664	2106	2455	2190	2194	2103	2386	2621	1998	1977	2021	2404	1174	1464	1668	1755	1970	2067	1454	2327	3139	1279	2348	1226
	Zcchc8	211	234	217	157	307	273	370	175	155	249	275	86	273	337	259	186	197	174	134	156	309	282	94	226
	Clmp	3156	3208	3109	2564	3365	3189	2367	2401	2298	2862	3035	1578	7206	7106	6795	6869	2252	3062	1048	1484	2336	3477	803	1881
	Zfp422	1312	1138	1482	1265	2104	2504	1325	1889	893	1077	1191	1043	1442	1859	1821	2298	1167	1115	751	1193	1686	880	473	739
	Psmd10	307	343	295	299	171	206	194	186	289	282	250	368	139	120	314	158	208	302	261	228	241	191	200	122
	Sh2d4a	2	0	5	5	4	0	6	18	5	1	12	0	3	10	7	20	15	0	0	0	11	0	1	6
	Mamstr	54	20	55	19	22	21	36	28	18	7	25	47	15	16	26	18	2	42	11	44	27	30	22	30
	Cd163l1	0	0	0	0	0	1	0	1	0	0	0	0	0	0	0	0	0	0	0	0	0	0	1	4
	Olr404	0	0	0	0	0	0	0	0	0	0	0	0	0	0	0	0	0	0	0	0	0	0	0	0
	Pald1	100	28	125	71	80	47	93	58	104	72	44	2	104	171	40	158	16	46	26	35	61	26	10	70
	LOC100910165	0	0	0	0	0	0	0	0	0	0	0	0	0	0	0	0	0	0	0	0	0	0	0	0
	Atp8b2	1928	2212	1746	1605	2501	3072	1529	1981	1997	1626	2213	805	3196	3101	2149	3023	1399	2277	621	862	2645	2284	528	1263
	Tor4a	161	152	131	118	103	101	129	85	138	148	121	16	186	175	159	269	78	207	68	108	124	94	52	85
	LOC691392	12	10	13	16	4	4	14	9	9	14	7	7	4	0	4	7	8	4	31	13	31	3	31	16
	Gpr132	13	14	11	2	8	3	12	9	19	10	1	1	15	6	9	4	33	1	6	0	6	9	6	8
	LOC102556240	0	0	0	0	0	0	0	0	0	0	0	0	0	0	0	0	0	0	0	0	0	0	0	0
	Ccnb1ip1	0	0	1	1	1	0	1	1	0	1	0	0	0	0	0	0	0	3	5	0	4	0	6	1
	LOC102554398	60	136	98	53	89	148	125	74	151	49	102	23	89	62	100	86	45	107	31	154	151	147	43	68
	Defa7	0	0	0	0	0	0	0	0	0	0	0	0	0	0	0	0	0	0	0	0	0	0	0	2
	Prr5l	8	4	14	0	0	0	30	1	4	5	9	0	1	11	4	1	1	0	8	0	1	4	5	4
	Nedd1	150	73	73	36	194	61	100	82	38	83	50	6	99	209	71	82	70	59	39	26	138	42	28	81
	LOC108349208	0	0	0	0	0	2	0	0	2	0	0	0	0	0	0	0	0	0	0	0	1	0	0	0
	LOC103694972	41	47	39	34	37	51	47	44	45	49	33	31	73	60	65	61	59	25	20	13	48	69	47	31
	Mir761	0	0	0	0	0	0	0	0	0	0	0	0	0	0	0	0	0	0	0	0	0	0	0	0
	Sema5b	29	4	18	11	4	16	11	4	2	8	5	1	12	15	7	0	0	19	11	0	9	10	7	18
	Fbxw4	651	538	621	622	580	351	489	410	544	565	487	212	463	422	436	557	484	615	198	485	337	285	134	285
	Dctn2	6858	6645	5715	5200	4222	3795	4034	4050	6487	5935	7136	3741	5216	4508	8173	6104	4828	7092	2480	3968	5860	6795	2169	4060
	Morc2	569	674	539	438	920	977	565	446	439	539	523	339	2045	1567	660	909	513	543	106	326	688	1361	90	660
	Slc7a9	0	1	2	0	0	1	1	2	0	0	2	0	0	10	0	0	2	0	1	0	2	1	2	2
	LOC108351821	7	2	10	3	4	1	3	1	1	2	3	0	2	1	2	11	7	4	9	2	1	1	4	6
	LOC108353239	155	123	169	187	230	154	136	131	173	135	161	279	299	270	308	259	135	96	50	145	140	126	58	118
	Metrnl	166	60	184	142	101	56	138	108	122	220	110	157	89	86	92	73	170	61	76	162	158	66	60	61
	Mrs2	317	318	364	282	328	184	496	348	189	227	277	47	298	326	315	224	178	246	123	371	526	414	94	445
	LOC102552020	0	0	0	0	0	0	0	0	1	0	0	0	0	0	0	0	0	0	0	0	0	0	1	3
	LOC108351017	0	0	0	0	0	0	0	0	0	0	0	0	0	0	0	0	0	0	0	0	0	0	0	1
	LOC108350429	6	6	14	2	13	17	8	7	10	5	1	0	3	7	3	1	5	0	1	5	9	7	2	14
	LOC102555924	0	4	7	2	0	1	15	0	2	0	0	0	24	0	2	1	0	0	4	0	0	1	4	1
	Lsm3	1269	941	1285	1287	527	773	1173	999	1132	1011	777	1336	386	307	658	482	1040	768	2721	1175	793	423	2118	562
	Pfn1	22491	16251	21666	21835	16630	16136	17680	19329	18838	18015	15267	23535	5914	7483	15891	11030	17005	14797	17677	18858	14209	7359	22778	8276
	LOC108348921	2	0	0	4	1	0	0	0	9	1	0	8	0	0	0	0	0	0	0	0	1	2	2	0
	Ppp1r9b	2194	2069	1683	1798	2231	1405	1079	1345	1468	1468	1634	1159	2889	2498	1723	2726	1468	2013	385	1182	905	940	244	556
	LOC108349165	0	0	0	0	0	0	0	0	0	0	0	0	0	0	0	0	0	0	0	0	0	0	1	0
	Wdr82	506	529	487	450	492	331	427	398	553	427	406	383	1239	1007	658	791	480	418	211	211	504	344	137	252
	LOC102550922	0	0	0	0	0	0	0	0	0	0	0	0	0	0	0	0	0	0	0	0	0	0	0	0
	Vom1r56	0	0	0	0	0	0	0	0	0	0	0	0	0	0	0	0	0	0	0	0	0	0	0	0
	RGD1305713	790	685	699	657	677	394	515	467	732	639	700	621	454	535	686	710	599	621	333	848	527	263	248	279
	Usp44	3	0	3	0	0	1	1	0	0	0	0	0	3	6	2	1	0	0	0	0	0	7	0	0
	Brpf3	95	123	177	140	128	102	153	132	51	115	138	5	212	289	118	200	67	87	42	123	146	106	49	93
	Pebp4	0	0	0	0	0	0	0	2	0	0	0	0	0	0	0	1	0	0	0	0	1	0	0	0
	LOC102556624	1	0	3	0	3	0	5	0	0	0	0	1	0	0	0	0	4	0	0	0	6	2	4	2
	Taar7c	0	0	0	0	0	0	0	0	0	0	0	0	0	0	0	0	0	0	0	0	0	0	0	0
	Mageb18	0	0	0	0	0	0	0	0	0	0	0	0	0	0	0	0	0	0	0	0	0	0	0	0
	Cct4	4966	5022	4683	4137	4446	8609	3530	4266	4589	4424	5152	3130	12636	10746	13602	10716	3335	4593	2180	2535	5551	14212	1673	5595
	Cfap36	2691	2560	2419	2450	1222	1239	1718	1426	2393	2353	2727	1535	684	697	1295	1055	2343	2738	1692	1993	3084	1316	1530	1574
	Entpd8	0	0	0	1	0	0	1	0	0	2	0	0	0	0	2	0	0	0	0	0	0	0	0	1
	Tmcc2	4871	4949	3895	3933	4728	2968	3069	3004	3748	3429	4188	1482	4552	3678	2526	5075	3426	4523	801	2746	2685	2790	464	1298
	Csrnp1	67	63	77	62	69	13	91	47	64	73	35	79	111	83	30	107	15	66	15	75	27	60	10	25
	LOC108348461	4	2	5	10	11	13	6	7	1	4	6	4	8	20	9	18	8	2	4	0	24	18	0	37
	Stam	980	1083	885	862	1374	1296	752	1065	827	832	909	421	2467	1951	1650	2035	783	1108	340	319	1251	994	211	525
	Dync1i2	2979	3378	2718	2823	3892	3856	2457	3458	2415	2689	2830	1865	3764	3893	3065	3384	1821	2890	1422	1164	3721	3389	2326	2418
	Sulf1	105	106	105	126	222	123	148	213	179	126	77	209	716	460	98	210	151	80	53	151	171	40	41	174
	Olr1868	0	0	0	0	0	0	0	0	0	0	0	0	0	0	0	0	0	0	0	0	0	0	0	0
	Sobp	870	809	779	831	837	583	480	649	561	694	791	670	1156	939	1292	1126	594	761	342	500	540	456	351	496
	Ate1	44	51	44	31	95	68	34	22	29	28	32	6	90	112	21	73	32	47	10	18	28	39	2	20
	Hpd	0	0	0	0	0	2	1	1	0	0	0	0	1	0	1	0	0	0	0	0	6	0	5	4
	LOC108350762	6	5	2	8	1	1	1	0	7	3	2	1	2	3	2	0	0	8	0	0	7	0	3	2
	Bpifa1	0	0	0	0	0	0	0	1	0	0	0	0	0	0	0	0	0	0	0	0	0	0	0	2
	LOC102555509	0	0	0	0	0	0	0	0	0	0	0	0	0	0	0	0	0	0	0	0	0	0	0	1
	Mir344a-2	0	0	0	0	0	1	0	0	0	0	0	0	0	0	0	0	0	0	0	0	3	5	0	6
	Fpr2	1	0	0	0	0	0	0	0	0	0	0	0	0	0	0	0	0	0	0	0	1	0	0	1
	Rbms2	344	186	512	429	451	207	580	737	202	334	155	360	170	280	107	317	180	132	298	271	484	155	327	513
	LOC103694586	0	0	0	0	2	0	0	0	0	1	0	0	1	1	1	0	0	0	1	0	2	0	0	3
	Olr819	0	0	0	0	0	0	3	0	0	0	0	0	0	0	0	0	0	0	0	0	0	0	0	0
	LOC108352409	0	0	0	0	0	0	0	0	0	0	0	0	0	0	0	0	0	0	0	0	0	0	0	1
	LOC102552576	0	0	0	0	0	0	0	0	0	0	0	0	0	0	0	0	0	0	0	0	0	0	0	0
	LOC102554003	1	0	0	0	0	0	0	0	0	0	0	0	0	0	0	0	0	0	0	0	2	0	0	7
	LOC102547146	15	15	8	9	31	46	30	9	12	8	5	5	43	51	17	38	10	24	2	0	34	62	5	58
	Mrpl1	148	155	115	121	56	128	105	86	145	135	153	132	66	39	113	36	111	146	130	149	142	101	87	74
	Pth2	0	0	0	0	0	2	0	0	0	0	0	0	0	0	0	0	2	0	0	0	0	0	0	1
	Thsd4	17	70	87	30	46	79	53	22	12	48	54	1	99	117	67	127	20	78	13	43	24	71	11	63
	LOC108352900	0	0	0	1	0	2	1	2	0	0	0	9	2	0	1	0	0	0	0	0	0	0	0	0
	Vom1r17	0	0	0	0	0	0	0	1	0	0	0	0	0	0	0	0	0	0	0	0	0	0	0	0
	Olr1279	0	0	0	0	0	0	0	0	0	0	0	0	0	0	0	0	0	0	0	0	0	0	0	0
	Rab2a	12886	11235	11339	10398	12018	17116	9284	10569	11422	10705	11898	8527	21458	20049	27879	21862	9138	11995	5401	9488	12509	13679	5523	7912
	Hlf	4	10	49	8	18	18	18	26	9	3	4	31	5	8	13	18	7	9	10	0	9	0	9	2
	Nrp1	5030	4834	4038	3181	8374	5891	3735	5225	3339	4904	4276	2407	13076	16279	7555	10322	3403	3935	1799	2197	5656	4728	1196	2930
	Gls2	159	115	111	86	98	67	112	39	130	94	98	2	187	104	119	119	88	225	64	65	102	132	15	64
	RGD1311756	230	234	257	208	206	276	203	208	216	155	243	151	361	298	227	243	142	252	106	129	271	232	55	110
	mt-Rnr1	17958	13442	19255	16831	1921	3338	11173	7957	14532	15715	12840	38784	564	487	921	603	16255	11745	39570	23601	5979	1344	22496	5390
	RGD1309621	595	442	717	563	576	402	566	480	365	512	409	410	741	838	714	933	439	701	292	631	1789	797	429	1072
	LOC100910936	0	0	0	0	0	0	0	0	0	0	0	0	0	0	0	0	0	0	0	0	0	0	0	0
	LOC103694134	0	0	0	0	0	0	0	0	0	0	0	0	0	0	0	0	0	0	0	0	0	1	0	0
	Lcp1	66	108	79	68	101	154	77	52	140	93	117	0	383	267	137	213	120	62	27	3	193	248	17	76
	LOC108350943	0	0	2	3	0	0	5	0	1	0	1	0	0	2	0	0	0	0	5	0	1	0	8	5
	Spaca9	15	11	20	18	3	1	22	4	16	19	22	0	3	1	16	21	5	24	23	33	15	6	7	9
	Tbx10	10	1	13	21	5	16	11	0	2	6	0	0	0	1	5	5	0	0	4	2	18	11	10	28
	LOC102549723	0	0	0	0	0	0	0	0	1	0	0	0	0	0	0	0	0	0	0	0	2	0	0	0
	Csmd2	295	231	303	219	364	247	366	206	105	178	176	141	474	519	249	489	144	157	82	177	459	449	148	550
	Lrrc30	0	0	0	0	0	0	5	0	0	1	0	0	0	0	0	0	0	0	0	0	1	0	0	2
	Maoa	1275	1263	942	904	1598	1729	905	930	1127	1081	1386	615	3176	3371	2185	2554	871	999	400	393	1397	1379	171	739
	LOC691658	1367	1325	1101	1053	1050	910	958	960	1258	993	1192	1366	958	1250	1288	1624	966	1283	682	865	1091	784	460	570
	Mybl1	87	61	92	61	126	119	84	66	20	53	65	72	159	69	99	102	31	90	56	83	87	21	25	72
	Ces2i	2	0	1	0	0	0	0	0	0	0	0	0	0	0	0	0	0	0	0	0	0	0	0	1
	Nkpd1	9	0	11	3	5	2	7	2	1	12	5	0	8	0	6	0	22	17	7	34	5	7	5	23
	Vom2r36	0	0	0	0	1	0	1	1	0	0	0	1	0	0	1	0	0	0	0	18	0	4	0	4
	Fth1	70357	50119	82331	70046	19506	18963	60041	35636	63046	55712	49622	95127	5707	5668	18453	11271	56462	47701	110986	79823	33010	15038	72020	20244
	Casp6	0	0	0	0	0	0	0	0	0	0	0	0	0	0	0	0	0	0	0	0	0	0	0	0
	Fpr-rs6	0	0	0	0	0	0	0	0	0	0	0	0	0	0	0	0	0	0	0	0	0	0	0	0
	LOC102551249	21	17	22	23	20	18	11	12	13	15	26	10	29	18	11	33	16	21	2	17	23	10	3	12
	Cpa2	21	14	30	26	8	19	14	8	24	22	16	0	0	6	15	21	21	29	27	5	18	14	9	15
	Asb13	1204	1200	1110	1025	4912	2247	1220	1939	995	985	1402	888	1774	2015	1825	2030	1128	1416	235	856	1074	705	172	425
	LOC108348938	0	0	0	0	0	2	1	1	0	0	0	0	0	0	0	0	0	0	0	0	1	0	0	3
	LOC103691964	6	4	6	0	1	1	3	3	2	2	3	3	4	2	3	0	1	0	7	1	2	2	4	3
	LOC100910781	19	3	2	0	36	4	6	8	2	23	5	4	6	31	21	1	17	5	0	0	119	12	8	15
	Fam171a1	2703	2606	2414	1979	3549	4167	2229	3245	1996	2226	2618	1614	4246	3696	4220	4819	1900	2911	905	1425	4142	3624	1672	2044
	LOC103694585	179	148	188	252	187	188	126	119	122	216	112	124	174	152	264	187	110	222	55	95	136	194	67	86
	LOC103693086	0	0	0	0	0	0	0	0	0	0	0	0	0	0	0	0	0	0	1	0	1	0	0	1
	Rbm24	4	2	4	6	3	1	5	9	0	0	0	0	0	4	0	0	18	2	7	0	0	1	0	2
	LOC108351526	115	130	98	72	125	144	114	96	106	110	116	17	127	114	144	148	101	138	29	87	187	209	17	189
	Sema3a	7	5	33	17	11	13	56	1	19	16	1	0	36	36	5	2	5	3	38	6	8	9	16	27
	RGD1562771	0	0	1	0	0	0	0	0	0	0	0	0	0	0	0	0	0	0	2	1	0	0	2	0
	Vom1r99	0	0	0	0	0	0	0	0	0	0	0	0	0	0	0	0	0	0	0	0	0	0	0	0
	Vom1r7	0	0	0	0	0	0	0	0	0	0	0	0	0	0	0	0	0	0	0	0	0	0	0	0
	LOC103692124	0	0	0	0	0	0	0	0	0	0	0	0	0	4	0	0	0	0	0	0	0	0	0	0
	Akr1cl	0	0	1	1	4	0	0	1	2	0	0	0	0	0	0	0	0	0	0	0	0	0	0	1
	LOC103692033	6	8	1	0	7	0	0	21	4	7	3	0	1	3	1	3	0	2	3	0	3	4	1	1
	Fyb	17	15	4	8	13	25	5	17	20	28	26	2	28	5	25	12	0	10	2	30	42	19	3	12
	Kmt2a	478	521	509	522	731	506	633	462	221	511	401	404	1282	1444	819	1446	417	382	245	499	1234	818	498	1505
	LOC100911047	0	0	1	1	0	0	2	0	0	0	0	0	0	0	0	1	0	0	0	0	0	1	0	1
	Polr1a	204	314	183	192	254	211	182	199	134	175	207	25	614	504	204	510	255	291	65	23	245	250	48	242
	Trnat-agu_6	0	0	0	1	0	0	0	0	0	0	1	0	0	0	0	0	0	0	0	0	0	0	0	0
	Glt1d1	198	182	128	134	220	161	88	220	151	100	191	102	283	320	171	113	162	210	47	99	371	183	23	124
	Rnps1	4736	4342	4713	4002	3370	3863	3465	3428	4592	4010	4547	2287	5023	3820	5167	5187	3453	4352	1991	3237	3870	3044	1522	2229
	LOC103690271	0	0	0	0	0	0	0	0	0	0	0	0	0	0	0	0	0	0	0	0	0	0	0	0
	LOC100360426	5	7	1	3	0	1	2	2	1	1	3	4	1	0	4	2	5	2	3	0	2	1	6	0
	Slc38a6	175	136	145	129	149	82	163	133	115	117	103	27	178	252	139	196	194	183	54	22	240	117	43	60
	Fdxr	364	223	265	244	190	202	218	214	226	279	268	78	224	249	328	406	179	234	101	90	221	279	98	228
	Ccsap	117	143	137	99	149	138	131	116	81	96	104	71	150	109	79	146	99	117	57	105	107	120	72	78
	Tnnt2	111	17	76	227	57	2	82	154	21	103	13	108	5	12	12	66	98	24	112	146	185	17	146	133
	RGD1561796	182	95	134	135	56	81	105	68	200	108	126	193	39	49	82	55	88	86	69	165	94	50	73	59
	Cnot2	626	765	625	529	646	439	610	568	529	530	775	282	816	805	675	761	624	899	289	482	789	446	185	453
	Cyp2a2	0	0	0	0	0	2	0	0	0	0	0	0	0	0	0	0	0	0	0	0	0	0	0	2
	Lsm5	1678	1365	2058	1890	564	747	1474	1215	1333	1385	1251	2930	109	129	239	202	1311	1314	5255	1942	1084	483	3248	789
	Calml4	905	330	379	538	367	178	304	282	603	762	303	518	131	154	197	141	654	244	529	443	690	164	393	236
	Hars	5147	4872	4043	4368	7173	7976	3194	5104	3627	4531	5298	2353	13964	13613	15513	10681	3335	4932	1781	2688	5584	7416	1342	3769
	LOC102546977	0	0	0	0	0	0	0	5	0	1	0	0	0	0	0	0	0	0	0	0	0	0	0	1
	LOC100366057	0	0	0	0	0	0	0	0	0	0	0	0	0	0	0	0	0	0	0	0	0	0	0	0
	Mir144	0	0	0	0	0	0	0	0	0	0	0	0	0	0	0	0	0	0	0	0	0	0	0	0
	LOC108348560	1	1	0	0	0	4	2	0	0	0	0	0	0	0	1	0	0	0	3	0	0	0	0	2
	Ngp	0	0	1	0	0	3	0	0	0	1	0	0	1	1	0	0	0	0	0	0	0	2	0	2
	LOC102555233	0	0	0	0	0	0	0	0	0	0	0	0	0	0	0	0	0	0	0	0	0	0	0	0
	LOC108351174	0	0	0	1	3	0	2	12	1	0	1	0	0	8	1	1	2	0	0	0	0	0	4	0
	Drp2	217	349	238	170	334	300	270	221	229	248	259	51	725	528	263	497	86	305	66	76	288	300	63	232
	LOC503066	0	0	0	0	0	0	0	0	0	0	0	0	0	0	0	0	0	0	0	0	0	0	0	0
	Mtnr1b	2	0	0	0	0	0	1	1	0	0	0	0	1	0	1	16	0	0	0	0	5	0	0	1
	Pth	2	0	0	2	0	0	0	0	0	0	0	0	0	0	0	0	0	0	0	0	1	0	0	0
	LOC102547213	0	0	0	0	2	0	0	0	2	7	0	0	0	0	1	0	0	5	0	0	1	2	0	0
	LOC102548763	0	0	0	0	1	0	2	0	0	1	0	0	2	0	1	0	0	0	0	0	1	0	0	0
	LOC108351483	0	0	0	0	0	0	1	0	0	0	0	0	0	0	0	0	0	0	0	0	0	0	1	0
	Maged1	6985	8365	6139	5687	8461	14662	6349	8589	6804	6575	8825	4144	17802	16603	13915	16311	4577	8443	2064	2613	10191	14012	2350	6998
	Tmsb10	188164	141151	172196	200340	46161	49634	126704	97511	137365	152011	97779	270477	4295	4934	10086	8213	145613	101889	433141	190302	100564	35518	220866	50735
	LOC102547381	10	7	25	23	19	2	10	15	14	18	7	35	39	18	12	38	8	18	6	7	13	15	8	26
	Sowaha	20	9	14	16	15	7	11	20	30	6	14	41	20	16	23	16	18	5	4	0	11	3	7	9
	Nfe2l3	55	62	65	51	33	127	62	45	17	42	68	2	57	34	94	80	56	69	16	0	66	87	9	39
	LOC108351776	0	0	0	0	0	0	0	0	0	0	0	0	0	0	0	1	0	0	0	0	0	0	1	1
	Tnfaip3	4	25	14	2	11	2	8	40	5	9	3	23	8	26	2	0	25	20	6	0	14	24	2	6
	Impdh1	4625	4301	3970	3757	3579	5290	3005	3699	5004	4042	4702	2706	7148	6058	6259	6220	3420	4669	1332	2741	5001	5680	928	3027
	Mea1	8130	6773	7410	7988	3170	4748	5692	4463	7890	6448	6400	8188	1785	1619	3537	2236	5944	6633	6204	6875	5285	2800	7694	2746
	LOC103694731	0	0	0	0	0	0	0	0	0	0	0	0	0	0	0	0	0	0	1	0	0	0	0	0
	LOC108351271	0	0	0	0	0	0	2	0	0	0	0	0	0	0	1	0	0	0	0	0	1	4	0	6
	LOC103690224	0	0	1	0	2	0	0	0	0	0	2	0	5	2	5	6	0	8	0	0	1	2	0	1
	LOC103691568	0	0	0	0	1	1	1	0	0	0	0	0	0	4	0	0	0	5	0	0	6	1	0	2
	Serpina1	0	0	0	0	8	0	1	0	0	0	3	0	2	0	0	0	0	1	0	0	0	3	2	1
	LOC100910462	0	0	0	0	0	0	0	0	0	0	0	0	0	0	0	0	0	0	0	0	0	0	0	0
	LOC102549191	0	0	2	0	0	7	1	1	0	0	0	0	0	0	0	0	0	0	0	0	2	3	0	4
	LOC501599	4	2	2	0	3	1	2	1	3	0	4	0	2	1	4	1	2	1	0	1	1	2	0	2
	LOC108349613	11	2	6	14	5	4	4	12	1	15	13	0	4	2	8	19	0	8	13	0	14	9	6	16
	RGD1564887	11	2	5	1	11	2	3	4	4	9	1	2	9	10	6	4	0	2	1	0	4	3	1	1
	Stard10	1110	874	893	879	540	560	627	532	971	980	767	902	307	342	487	500	835	913	416	745	612	464	298	287
	Ang2	0	0	0	0	0	0	0	0	0	0	0	0	0	0	0	0	0	0	0	0	0	0	0	0
	Cbr1	19	27	39	26	8	23	30	18	25	16	23	53	13	12	15	25	30	31	12	39	41	40	13	32
	Smu1	1069	1327	996	956	1235	2280	879	1311	961	960	1125	965	3168	2968	3201	2560	745	1167	556	450	1449	2994	377	1406
	Mdm1	161	135	178	129	134	166	175	126	79	132	128	41	224	208	112	177	165	53	65	119	147	203	39	155
	Slc38a8	3	9	8	1	15	10	9	2	12	5	2	9	7	17	2	21	0	3	3	27	23	16	5	12
	LOC100912233	0	0	0	0	0	0	0	0	0	0	0	0	0	0	0	0	0	0	0	0	0	0	0	1
	Samsn1	1	5	2	1	6	0	3	1	2	2	7	0	5	0	4	0	8	10	0	0	2	7	0	2
	Msantd4	863	832	628	621	554	670	448	550	650	693	807	261	1363	890	701	1011	514	1038	278	324	695	558	143	361
	LOC108351974	0	13	10	0	16	10	0	20	28	9	10	9	10	16	7	5	0	4	2	0	1	4	0	7
	LOC108350112	0	0	0	0	0	0	0	0	0	0	0	0	0	0	0	0	0	0	0	0	1	0	0	0
	LOC103692002	393	412	369	399	325	225	294	280	357	294	301	190	185	186	267	306	334	369	129	198	265	261	114	139
	Dld	2659	2685	2311	2075	2955	4413	2019	2659	2537	2453	2803	1307	6489	5869	5300	5327	1668	2437	1262	1616	3046	4849	752	2704
	LOC102555894	0	0	2	0	0	0	0	0	0	0	0	1	0	0	0	0	0	0	1	2	0	0	3	2
	LOC102553206	2	0	0	0	4	0	7	0	0	0	0	0	3	0	1	0	0	0	3	0	0	0	0	1
	LOC103693222	0	0	0	0	0	0	0	0	0	0	0	0	0	0	0	0	0	0	0	0	0	0	0	0
	LOC100912008	0	0	0	0	0	0	0	0	0	0	0	0	0	0	0	0	0	0	0	0	0	0	0	0
	LOC102556439	15	0	9	7	1	1	4	4	14	6	3	0	0	3	2	0	0	10	0	0	3	0	0	1
	LOC502813	0	0	0	1	1	5	0	2	0	0	0	0	1	0	0	0	0	0	0	0	0	0	0	0
	LOC102556097	0	0	0	0	0	0	0	0	0	0	0	0	0	0	0	0	0	0	0	0	0	0	0	0
	Lce1l	3	0	0	1	0	0	1	0	1	0	0	0	0	0	0	0	0	0	0	0	0	0	0	0
	Zbtb5	1025	1152	779	788	920	797	641	525	534	711	959	333	1947	1955	775	1056	696	1078	150	259	570	740	96	376
	LOC102555038	71	61	69	53	72	75	55	35	39	56	61	20	61	108	34	101	74	73	11	33	116	97	16	60
	Cd209b	0	0	1	0	0	0	1	0	0	0	0	0	0	0	0	2	0	0	0	0	4	0	0	0
	LOC108348549	0	0	0	0	1	0	0	0	0	0	0	0	0	0	0	0	0	0	0	0	0	0	0	0
	Cldn19	5	0	4	2	0	1	5	0	10	0	0	0	0	0	0	1	0	0	0	0	0	2	0	3
	Dmd	192	152	157	80	332	194	272	296	173	150	153	127	582	492	287	447	101	127	109	133	264	178	50	203
	Mettl4	31	38	20	18	47	8	10	23	12	17	18	70	51	38	44	19	20	8	6	1	29	22	2	16
	LOC103691261	1	2	6	6	4	18	7	4	6	1	10	0	4	0	3	0	1	5	2	0	8	4	6	4
	Aox4	1	7	24	10	3	2	23	3	5	4	0	11	3	1	6	0	0	7	24	21	12	19	28	5
	LOC108350093	5	8	1	0	0	0	0	0	2	2	3	2	0	0	0	0	0	0	1	0	1	0	3	0
	Usf2	625	379	479	598	636	318	403	396	481	451	453	449	281	188	329	300	398	364	251	322	284	254	243	250
	LOC108353332	0	0	0	0	0	0	0	0	0	0	0	0	0	0	0	0	0	0	0	0	0	0	0	1
	LOC103694007	0	0	0	0	0	0	0	0	0	0	0	0	0	0	0	0	0	0	0	0	0	0	0	0
	Sept8	1194	1013	1425	1009	1332	883	1166	802	962	1037	975	531	1582	1505	770	1291	1163	1165	363	714	775	436	195	423
	Tmem11	1605	1260	1296	1328	646	904	947	928	1147	1366	1062	1628	341	318	666	599	1226	1060	892	1113	1007	621	828	570
	Erbb2	45	9	82	64	42	5	75	37	7	36	10	0	18	83	7	129	42	25	6	79	23	17	8	21
	Usf1	3416	2941	2867	2818	2214	2906	2175	2006	2794	2789	3075	2437	4022	3764	5064	4145	2451	3349	1243	1757	2981	3258	889	2228
	LOC103694571	0	0	0	0	0	0	0	0	0	0	0	0	0	0	0	0	0	0	0	0	0	0	0	0
	LOC108349658	0	0	0	0	0	0	0	0	0	0	0	0	0	0	0	0	0	0	0	0	0	0	0	0
	Rhbdl2	0	4	0	1	1	6	3	2	0	2	0	0	0	0	1	17	0	10	1	1	2	1	0	0
	Tuft1	97	155	113	86	144	217	105	42	124	136	183	8	251	256	162	153	165	228	52	30	115	153	14	62
	LOC690580	0	0	0	0	0	0	0	0	0	0	0	0	0	0	0	0	0	0	0	0	0	0	0	0
	Eif4e3	488	499	560	474	473	444	389	479	391	444	496	728	318	411	660	499	564	575	245	482	551	300	393	299
	Chd1	416	332	366	222	430	297	285	362	213	284	279	288	1100	1123	485	579	254	334	156	166	545	429	137	506
	LOC108352071	0	1	1	0	4	5	0	0	0	2	0	0	2	5	0	6	0	0	0	0	1	0	0	17
	Trnag-ccc_3	0	0	0	0	0	0	0	0	0	0	0	0	0	0	0	0	0	0	1	0	0	0	0	0
	LOC108349922	0	0	0	0	0	0	0	0	0	0	0	0	0	0	0	0	0	0	0	0	0	0	0	0
	LOC103691924	0	0	0	0	0	0	2	0	0	0	0	0	0	3	0	0	0	0	0	0	0	0	1	1
	LOC102557426	0	0	0	0	0	0	0	0	0	0	0	0	0	0	0	0	0	0	0	0	0	0	0	2
	Utp23	185	182	185	184	154	185	151	184	157	203	144	197	93	103	170	101	117	162	112	150	286	154	245	160
	LOC108352567	6	5	6	4	3	8	7	3	8	15	14	0	8	11	7	4	6	2	10	0	8	4	13	9
	Trim60	0	0	0	0	0	3	17	1	6	0	0	0	0	0	0	0	0	0	0	0	8	4	0	5
	Cc2d1b	775	736	792	608	767	641	693	457	430	599	564	239	1048	1141	696	1078	565	635	120	261	1332	1195	179	1020
	LOC100910717	2	1	0	0	1	1	0	0	0	0	0	0	1	1	1	1	0	0	1	0	0	0	0	3
	Cxadr	1317	1411	1349	1081	1747	1273	1059	1153	514	873	1008	606	2068	3120	1349	2892	881	1593	536	554	1019	1013	218	626
	Stard4	1986	2465	1521	1291	3110	1947	1410	1336	1359	1508	2105	781	3927	5140	3188	3021	1552	2353	571	895	1761	2484	473	908
	Cldn12	636	602	550	394	679	749	406	487	481	480	578	232	905	1169	691	1456	436	639	158	274	622	432	113	243
	LOC102546455	0	2	5	0	3	5	0	0	5	0	0	0	0	1	2	0	0	2	0	0	5	1	0	3
	LOC102549334	0	0	0	0	0	0	0	0	0	0	0	0	0	0	0	0	0	0	0	0	0	0	0	0
	Olr1570	0	0	0	0	0	0	0	0	0	0	0	0	0	0	0	0	0	0	0	0	0	0	1	0
	Glce	567	461	705	407	982	582	588	516	448	412	556	189	1705	1979	785	856	438	648	227	117	799	699	87	290
	LOC103692332	0	0	0	0	1	0	0	0	0	0	0	0	2	5	0	0	0	0	0	0	4	0	0	0
	Rasal2	602	688	644	528	1114	806	592	699	447	496	760	466	2398	2007	2314	1577	578	583	308	204	818	664	366	740
	LOC102555599	0	0	0	0	0	0	0	0	0	0	0	0	0	0	0	0	0	0	0	0	0	0	0	0
	LOC102552717	0	0	0	0	1	0	0	0	0	0	0	0	0	0	0	0	0	0	0	1	0	0	0	0
	Krtap15-1	0	0	0	0	0	0	2	1	0	0	0	0	0	0	0	0	0	0	0	0	6	0	0	3
	Thap8	0	0	0	0	1	2	0	0	1	1	1	0	0	0	0	0	0	1	0	0	0	0	0	0
	Ntrk2	99	127	223	128	246	99	129	162	76	131	135	94	266	364	237	555	151	101	46	42	87	101	38	75
	LOC689618	0	0	1	0	0	0	0	0	0	0	0	0	0	0	0	0	0	0	0	0	0	0	2	0
	LOC103690595	13	7	21	15	10	23	14	9	24	3	15	40	9	9	19	37	5	5	9	30	14	6	6	20
	Cyp1a1	8	17	12	13	14	17	15	29	0	7	5	0	8	23	11	20	0	17	12	0	5	6	1	6
	C1rl	0	0	1	0	0	1	1	1	0	0	0	0	0	0	0	0	0	0	5	0	0	1	0	2
	Chst4	1	3	0	0	0	0	1	0	0	0	0	0	0	0	0	0	0	0	1	0	1	1	0	0
	Idnk	466	311	298	297	258	350	196	275	323	320	305	385	220	179	407	208	301	258	205	315	340	233	137	219
	Olr1535	0	0	0	0	0	0	0	1	0	0	0	0	0	0	0	0	0	0	0	0	0	0	0	1
	Dpm3	404	312	351	383	149	487	306	423	254	280	247	565	19	23	50	44	255	290	773	408	309	214	1259	256
	LOC102548408	5	1	6	6	12	0	7	4	6	6	7	0	2	3	0	3	13	16	3	0	4	2	5	1
	Lpcat4	2965	2534	2321	1905	2227	2191	2150	1974	2164	2188	2454	1619	2018	2270	2618	3103	1834	2044	890	1644	2554	2003	554	1262
	Srp14	5075	4178	4556	4958	2273	2997	3370	3399	4423	3958	3965	6031	833	673	1692	990	3875	3997	8107	3915	3500	1582	5017	1925
	Fam110c	1	0	5	0	12	1	0	14	0	0	6	0	6	9	7	0	0	0	0	1	1	0	1	0
	Asap3	35	12	43	23	38	1	99	25	8	7	4	0	21	35	18	97	19	20	11	157	48	12	9	49
	Eml6	917	785	810	771	629	674	676	799	620	702	588	854	1774	1276	1251	1406	543	770	677	454	720	903	515	775
	Olr1401	0	0	0	0	0	0	0	0	0	0	0	0	0	0	0	0	0	0	0	0	0	0	0	0
	Trnar-acg_5	0	0	0	1	0	0	1	0	0	1	0	0	0	0	0	0	0	0	1	0	0	0	0	0
	LOC108353233	0	0	0	0	0	0	0	0	0	0	0	0	0	0	0	0	0	0	0	0	0	0	0	0
	Dusp3	4000	3521	2985	2871	3256	1720	2454	2112	3307	3098	3650	2478	7026	5781	6049	6012	2772	3873	970	1915	2414	2030	803	1380
	Dsg4	0	0	0	0	0	0	1	0	0	0	0	0	0	0	0	0	0	0	0	0	1	1	0	0
	Dusp1	743	1019	985	886	708	891	729	682	774	720	967	857	693	818	1462	1593	476	861	537	1149	711	737	258	500
	LOC102553197	0	0	0	0	0	0	0	0	0	0	0	0	0	0	0	0	0	0	0	0	0	0	0	0
	Larp4	265	263	176	148	537	425	215	333	155	197	241	126	645	880	504	489	130	265	101	135	247	264	113	185
	LOC102553115	2	0	0	0	0	1	1	0	0	0	0	0	0	0	1	0	0	0	1	0	1	0	2	1
	LOC680396	0	0	0	0	0	0	0	0	0	0	0	0	0	0	0	0	0	0	0	0	0	0	0	0
	Atg101	2381	1949	2051	2119	1337	3064	1561	1857	2235	2084	2431	2254	2169	1629	4255	2106	1607	2291	1285	1328	1949	2909	1081	1511
	Srrd	659	667	597	567	351	681	436	385	704	496	689	298	487	335	576	640	384	738	342	523	538	562	256	349
	LOC103690884	0	0	1	2	0	1	2	2	1	0	0	0	2	3	0	0	0	1	0	0	5	2	1	1
	Grk2	1478	1552	1418	1464	1576	910	1285	1094	1267	1146	1021	563	1932	1822	986	2023	1182	1377	259	681	834	1162	160	545
	Prr5	683	453	696	531	496	402	576	411	500	514	446	342	430	445	374	584	437	488	260	538	488	385	145	242
	Glb1l2	253	149	108	169	536	363	221	410	200	157	176	178	298	407	160	295	145	156	60	214	909	353	56	278
	LOC102547219	485	353	401	368	691	476	394	392	207	223	245	187	259	399	256	352	265	306	111	244	195	114	85	62
	LOC108350691	401	130	364	393	349	61	273	252	369	359	115	443	595	624	142	725	314	108	193	232	654	81	184	391
	LOC103694252	0	0	0	0	0	1	0	0	0	0	0	0	0	0	0	0	0	0	0	0	0	0	0	1
	Tas2r13	0	0	0	0	0	0	0	0	0	0	0	0	0	0	0	0	0	0	0	0	0	0	0	0
	Gzmb	0	0	0	0	0	0	0	0	0	0	0	0	0	0	0	0	0	0	0	0	0	0	0	0
	LOC686050	0	2	1	8	7	1	10	1	1	11	2	0	4	4	3	12	1	0	1	0	9	4	1	3
	Ccdc190	0	0	3	0	2	0	0	0	0	0	0	0	0	0	0	0	0	0	0	0	3	0	0	0
	Izumo1r	34	10	36	22	20	10	19	16	57	27	39	48	21	11	20	24	31	54	12	1	26	17	18	13
	LOC108348125	120	100	76	100	142	185	71	83	60	77	110	38	146	127	139	108	134	55	68	95	53	82	30	75
	Psmd9	1843	1126	1479	1479	1094	1025	1180	1249	1385	1309	1271	1419	738	852	1325	1131	1302	1098	874	1359	1389	879	847	699
	LOC102548315	0	2	3	17	1	4	1	10	5	1	1	0	4	0	0	0	0	1	5	0	0	4	3	3
	Polb	845	834	713	636	778	543	571	480	918	840	877	654	676	545	720	757	580	821	345	528	811	621	324	523
	Esyt1	5097	6644	5035	3980	6938	5980	5199	3647	4365	4702	5833	2139	16423	16749	8915	15297	3678	7513	1222	2086	6951	14530	927	5055
	LOC103692957	1	0	0	2	3	0	0	1	0	0	0	0	4	4	0	0	0	0	0	0	19	8	0	1
	Pfdn1	2908	2134	2717	3162	935	1051	1968	1744	2476	2551	2009	3194	288	365	652	487	2287	2036	3720	2941	1914	904	4235	1156
	LOC680435	0	0	0	0	0	0	9	0	0	0	0	0	0	0	0	8	0	0	0	0	3	0	3	0
	Trub2	862	702	742	742	652	674	588	647	748	648	717	514	877	711	1260	784	553	731	329	606	868	597	370	474
	Vamp5	30	11	69	35	12	6	77	33	5	13	7	50	2	0	4	31	5	8	85	12	16	0	64	16
	LOC103689962	0	0	0	0	0	0	0	0	0	0	0	0	0	0	0	0	0	0	0	0	0	0	0	0
	Edn1	144	12	81	120	103	30	54	73	157	119	30	56	81	102	35	64	138	27	57	57	139	22	25	122
	Large2	19	33	13	18	14	26	20	15	24	17	10	0	20	19	20	6	20	56	12	9	25	14	2	16
	Pcdh10	369	277	293	269	458	263	228	293	210	339	276	183	566	888	550	638	241	350	213	65	236	197	190	201
	Slc2a3	3	0	2	1	0	5	3	3	0	0	3	0	3	3	1	4	0	1	0	0	3	2	0	0
	Cebpg	2387	2007	2379	1934	2316	2015	2106	1667	1961	1896	2061	1405	3000	3039	1814	2392	1824	1943	871	1526	1875	1369	566	814
	Trmt12	322	403	361	379	258	452	280	320	352	304	366	321	487	479	694	382	348	335	200	161	270	579	142	236
	Gmpr2	756	753	689	593	490	802	583	609	676	652	741	589	1055	769	954	899	539	724	342	426	708	969	272	570
	Olr213	0	0	0	0	0	1	0	0	0	0	0	0	0	0	0	0	0	0	0	0	0	0	0	0
	LOC108351754	4	1	4	1	5	0	10	3	6	0	1	2	7	4	0	11	1	8	0	0	15	5	4	3
	LOC689959	179	127	129	186	149	133	145	158	181	137	142	177	43	71	119	182	87	106	177	137	81	45	160	50
	Gss	737	672	567	611	476	719	430	580	505	540	777	570	439	514	839	801	406	669	259	334	630	828	239	455
	LOC102554505	0	0	0	0	0	0	0	0	0	0	0	0	0	1	1	1	0	0	0	0	5	0	1	0
	LOC102553236	0	0	0	0	0	0	1	0	0	0	0	0	0	0	0	0	0	0	0	0	0	0	0	0
	LOC108349801	0	0	0	0	0	0	0	0	0	0	0	0	0	0	0	0	0	0	0	0	0	0	0	0
	LOC103692013	0	0	0	0	0	0	0	0	0	0	0	0	0	0	0	0	0	0	0	0	0	0	0	1
	Cep126	301	199	184	154	282	173	182	140	198	272	138	162	307	235	176	316	250	227	117	154	293	127	114	172
	LOC103692639	0	0	0	0	0	0	5	7	0	0	0	1	0	0	0	1	0	0	0	0	7	2	0	3
	Ypel4	116	123	182	145	98	60	135	121	92	94	117	105	37	28	62	104	97	165	35	153	153	188	50	141
	Dlg1	127	49	141	43	98	85	167	50	46	65	66	15	169	241	59	373	92	60	12	38	86	71	21	40
	LOC685081	2	4	4	0	3	1	12	3	8	0	0	0	1	0	1	0	3	0	0	0	25	15	2	25
	Fpr3	0	0	0	0	0	0	0	0	0	0	0	0	0	0	0	0	0	0	0	0	1	2	0	0
	Fbxw2	5407	4540	4441	4433	3163	3170	3403	2868	4544	4347	4188	3710	3940	3362	4064	4533	4109	4598	1690	3557	3405	2954	839	2077
	RGD1566226	0	0	2	0	3	1	4	0	0	0	0	0	0	0	2	0	0	0	0	0	2	1	2	12
	Scml2	4	12	21	0	35	0	26	28	13	12	24	34	49	40	17	0	29	52	8	1	23	18	3	3
	Fcrl2	84	112	8	69	40	61	9	26	67	84	109	24	51	94	150	99	84	140	10	34	85	112	16	48
	Rnf168	331	319	264	293	391	282	210	301	302	260	324	238	662	615	473	562	260	370	128	313	380	419	100	340
	LOC108351834	0	0	0	0	0	0	0	0	0	0	0	0	0	0	0	0	0	0	1	0	0	0	0	0
	LOC103693557	0	0	0	0	0	2	0	0	0	0	0	0	0	0	0	0	0	0	0	0	2	5	0	1
	LOC103692211	1	0	0	1	1	0	3	0	0	0	0	0	0	0	0	0	0	0	1	0	2	0	0	7
	LOC689561	0	0	1	0	0	0	1	1	0	0	0	0	3	0	2	0	0	0	0	0	10	0	0	1
	LOC102546302	0	0	0	0	3	0	2	0	0	0	0	0	0	3	0	0	0	0	0	0	0	0	1	1
	Numa1	441	491	523	433	530	562	592	383	305	343	360	185	828	924	440	809	312	357	115	214	863	769	203	945
	LOC103690143	0	0	0	0	0	0	0	0	0	0	0	0	0	0	0	0	0	0	0	0	0	0	0	0
	LOC108352013	28	16	24	26	20	38	23	17	28	14	32	4	19	22	36	15	25	32	9	0	29	17	3	21
	LOC100912317	0	0	0	0	0	0	0	0	0	0	0	0	0	0	0	0	0	0	0	0	0	0	0	0
	LOC103693647	0	0	0	0	0	0	0	0	0	0	0	0	0	0	0	0	0	0	0	0	0	0	0	0
	Apba3	454	253	409	421	314	209	367	293	427	418	290	173	321	295	275	455	295	346	148	324	431	325	76	307
	Tbc1d2b	290	213	322	196	331	191	321	317	228	204	162	39	379	592	135	324	212	117	70	178	265	140	42	182
	LOC103690064	4	2	0	1	1	1	0	1	2	0	0	0	3	5	2	3	0	1	0	0	0	1	0	0
	LOC102554620	0	0	0	0	0	0	0	0	0	1	0	0	0	0	0	0	0	0	0	0	0	0	0	0
	LOC108351669	0	0	0	0	0	0	0	0	5	0	0	0	0	0	0	0	0	0	0	0	0	0	0	0
	LOC108352435	36	26	45	2	38	79	24	15	18	26	35	0	25	26	29	0	28	13	14	10	29	19	10	0
	LOC102554972	0	0	2	0	0	0	2	0	0	0	0	0	0	0	0	0	0	0	0	0	6	0	0	0
	Vom2r68	0	0	0	0	0	0	0	0	0	0	0	0	0	0	0	0	0	0	0	0	1	0	0	0
	LOC103691717	0	0	0	0	0	0	0	0	0	0	0	0	0	2	0	0	0	0	0	0	0	0	0	0
	Olr486	0	0	0	0	0	0	0	0	0	0	0	0	0	0	0	0	0	0	0	0	0	0	0	1
	Gcm1	0	0	0	0	0	0	1	0	0	0	0	0	0	0	0	0	0	0	0	2	0	0	0	3
	LOC108352425	4	3	0	0	3	1	3	2	0	7	3	0	2	0	5	8	0	3	2	0	11	3	0	2
	Dnai2	21	4	9	24	27	8	14	5	0	24	2	0	12	6	4	13	34	0	14	10	59	0	5	28
	LOC102553455	0	0	0	0	0	0	0	0	0	0	0	0	0	0	0	0	0	0	0	0	0	0	0	0
	Kcnip2	4	2	0	1	5	2	3	3	4	2	0	0	4	0	2	2	4	0	2	0	2	1	0	5
	RGD1563477	0	0	0	0	0	0	0	0	0	0	0	0	0	0	0	0	1	0	0	0	0	0	0	0
	LOC108348908	0	0	0	0	0	0	0	0	0	0	0	0	0	0	0	0	0	0	0	0	0	0	0	1
	Tpgs1	2619	2361	2210	2250	995	1489	1509	1259	2385	2239	2356	1721	845	630	1898	1125	1815	2068	1413	2140	1742	1344	1369	1120
	Ino80	344	310	436	295	419	341	361	313	198	246	278	258	650	491	362	512	435	279	113	223	533	398	195	526
	Srd5a1	839	773	693	713	661	558	521	571	1023	740	868	519	822	875	675	660	642	860	238	461	701	739	107	272
	Acmsd	1	0	0	0	0	3	4	0	0	0	0	0	0	0	0	0	0	0	0	0	1	2	0	1
	LOC103693618	0	0	0	0	0	0	0	0	0	0	0	0	0	0	0	0	0	0	0	0	0	0	0	0
	LOC108353019	0	0	0	0	1	0	2	0	0	0	0	0	0	0	0	0	0	0	0	0	0	0	1	1
	Cyp2d5	0	0	0	1	0	0	1	0	0	0	0	0	0	0	0	0	0	0	0	0	0	0	0	0
	LOC102553981	37	31	37	30	58	32	62	52	19	18	20	8	3	24	13	1	14	22	23	31	44	47	29	38
	LOC103691059	0	0	0	0	0	0	0	0	0	0	0	0	0	0	0	0	0	0	0	0	0	0	0	0
	LOC100909396	0	0	0	0	0	0	0	0	0	0	0	0	0	0	0	0	0	0	0	0	2	0	0	0
	LOC103690750	0	1	0	0	2	0	0	0	0	0	0	0	0	0	0	0	0	0	0	0	5	0	0	0
	Ppp3ca	5599	4699	4333	3883	9797	8880	3632	5899	4565	4644	4480	2579	13027	14161	8445	9669	3711	4028	1481	2209	4987	4782	1203	2669
	Tmub1	1234	982	1022	931	667	1230	773	848	939	891	984	911	383	426	773	708	693	1155	635	804	950	700	513	468
	Cabp7	254	260	227	250	134	206	150	182	275	200	260	111	160	130	182	173	265	336	180	317	200	123	267	132
	Il19	0	3	0	0	0	2	2	0	0	0	0	0	0	0	4	0	0	0	2	0	0	0	0	2
	Fgf14	36	3	23	13	55	25	30	37	13	24	12	0	21	31	11	2	1	11	9	41	23	20	4	6
	Tpm1	12213	8718	10651	11105	10317	9298	7984	8851	11743	9580	8886	8436	11881	9198	10059	11953	8611	8936	4156	8914	14218	5969	4792	7935
	Krt78	0	0	0	0	0	0	3	0	0	1	1	0	0	0	0	0	0	0	2	0	0	1	1	0
	Gpr165	2	3	25	16	7	0	3	37	0	9	4	0	6	6	3	57	17	0	5	0	11	0	3	10
	LOC100911233	0	2	0	0	0	2	3	1	0	2	0	0	2	0	3	0	1	0	0	0	4	1	0	3
	Cfc1	0	0	0	0	0	0	0	0	0	0	0	0	0	0	0	0	0	0	0	0	0	3	0	0
	Sp7	0	0	1	1	3	3	0	0	0	0	0	0	0	0	2	0	0	0	1	0	4	0	0	10
	LOC108352519	0	0	0	0	0	0	0	0	0	0	0	0	0	0	0	0	0	0	0	0	0	0	0	0
	Tmem8c	4	3	6	0	1	0	0	0	0	0	0	0	0	0	1	0	0	0	0	0	0	0	0	4
	LOC100363335	144	126	105	105	178	184	90	124	94	105	138	39	339	362	388	176	69	101	41	39	120	190	28	96
	Ints2	72	119	155	93	199	98	162	162	37	82	69	118	190	278	91	225	28	14	73	81	137	130	35	159
	Ugt1a7c	0	0	0	0	0	0	0	1	0	0	0	0	0	0	0	1	0	0	0	0	0	1	0	3
	LOC100911331	0	0	0	0	0	0	0	0	0	0	0	0	0	0	0	0	0	0	0	0	0	0	0	0
	Sag	1	0	6	0	0	4	3	0	3	4	0	0	0	0	0	6	0	0	0	0	1	0	1	1
	LOC108348047	1	0	2	2	2	4	2	2	1	1	0	2	4	0	3	1	1	1	1	0	2	5	1	12
	LOC108350568	62	72	51	42	62	31	58	48	69	77	58	36	280	209	199	179	37	70	38	76	46	55	47	43
	Myzap	0	0	9	1	3	2	5	2	0	14	0	0	4	0	0	0	0	0	0	0	7	0	7	1
	Vrk1	232	205	272	207	359	301	345	312	253	262	236	383	540	742	667	437	285	237	171	207	451	599	227	335
	Rel	17	16	19	15	29	28	11	23	8	12	9	0	58	45	51	48	0	34	10	11	32	13	16	16
	LOC108352497	0	0	0	0	0	0	0	0	0	0	0	0	0	0	0	0	0	0	0	0	0	0	0	0
	LOC103692501	0	0	1	0	1	0	0	1	0	0	0	0	1	0	0	0	0	0	0	0	0	0	0	1
	LOC108351764	11	8	5	8	6	5	2	5	7	14	16	2	2	0	1	3	4	11	5	6	8	5	15	4
	LOC678760	334	298	302	302	219	320	234	238	322	309	395	130	588	492	638	442	191	312	150	194	261	469	112	251
	Ptgfrn	563	204	449	318	455	65	407	229	261	419	132	288	665	852	125	510	327	175	95	164	291	111	88	108
	LOC108353021	0	0	0	0	0	0	0	0	0	0	0	0	0	0	0	0	0	0	0	0	0	0	0	0
	Trnaa-agc_7	0	0	0	0	0	0	0	0	0	0	0	0	0	0	0	0	1	0	0	0	0	0	0	0
	Kdm4d	8	1	3	1	6	2	0	1	6	2	2	0	5	1	5	0	6	12	0	4	1	0	0	2
	LOC102554878	201	163	169	142	178	95	95	81	250	180	148	45	352	213	136	155	162	190	14	148	125	112	18	72
	Hsp90ab1	14390	17887	13817	12364	16121	15989	10540	13983	17433	15258	19473	11603	51394	37966	47806	33247	10134	17868	6937	7085	25160	28076	11305	17119
	Pinx1	123	123	168	119	108	132	99	58	129	206	140	235	79	58	114	92	115	110	115	86	247	84	128	129
	Hddc3	712	616	722	550	286	412	506	311	686	594	608	644	140	141	368	207	555	603	804	471	477	283	431	217
	Osbpl3	541	332	291	236	750	499	337	263	258	303	239	209	1501	1339	482	600	396	289	101	43	425	302	75	283
	Pde12	226	287	224	174	414	350	172	254	189	284	339	223	796	673	693	499	263	280	96	89	260	255	92	249
	Krt31	0	0	0	1	0	0	0	0	0	0	0	0	0	0	0	1	0	0	0	0	0	0	0	0
	LOC103690344	0	0	0	0	0	0	2	0	0	0	0	0	0	0	0	0	0	0	0	0	0	0	1	0
	Cyp2j4	0	9	2	9	4	0	4	0	0	8	1	0	7	0	5	0	0	0	1	0	14	8	2	0
	LOC108352389	0	0	0	0	1	4	1	0	2	0	0	0	0	0	0	0	0	0	1	0	1	0	3	2
	LOC102548142	0	0	0	0	0	1	0	0	0	0	0	0	0	0	0	0	0	0	0	0	0	0	0	0
	LOC100363537	342	235	340	311	106	133	260	203	323	314	224	359	44	37	115	62	268	197	426	237	211	111	396	141
	LOC102550726	0	0	0	0	0	0	0	0	0	0	0	0	0	0	0	0	0	0	1	0	0	0	0	0
	RGD1563748	0	0	0	0	0	4	4	0	0	0	0	0	0	0	3	0	0	0	5	0	8	0	1	1
	Kcnab3	0	4	4	14	5	14	12	8	4	5	2	0	3	0	0	0	0	9	2	3	10	6	4	8
	Spata3	0	0	1	0	0	1	3	1	0	2	0	0	1	0	4	0	0	0	1	0	1	0	1	0
	LOC691033	0	0	2	0	0	1	1	0	0	0	0	0	1	0	1	0	0	0	0	0	1	0	0	1
	LOC102548189	0	0	0	0	1	3	1	2	0	0	0	0	0	0	2	0	0	0	1	0	10	1	1	9
	Uqcr11	7094	6041	5656	6622	1804	4065	4024	3304	5859	5735	5594	8233	383	379	1384	837	5263	5715	10634	5555	3514	1952	9530	1905
	LOC100911511	0	0	0	0	0	0	0	0	0	0	0	0	0	0	0	0	0	0	0	0	0	0	0	0
	Sirt1	325	262	240	213	390	543	301	444	197	226	252	82	651	595	465	583	146	343	138	152	293	331	62	222
	Zfp426	335	320	283	301	265	235	200	274	266	254	365	297	772	451	418	539	203	343	141	143	352	455	85	242
	Rbl1	28	5	55	15	26	1	17	30	8	14	14	3	23	76	7	31	21	0	9	25	29	12	8	13
	Cfap69	141	133	133	81	123	108	121	138	124	158	197	2	275	337	169	174	75	153	92	163	223	294	84	183
	Abcg3	15	5	18	21	12	3	18	16	2	3	1	2	6	20	9	7	14	1	4	4	17	6	6	6
	LOC108350404	0	0	0	0	0	0	1	0	0	0	0	0	0	0	0	0	0	0	0	0	0	0	0	0
	Mrgprx2	0	0	0	0	0	0	0	0	0	0	0	0	0	0	0	0	0	0	0	0	0	0	0	4
	Dip2b	93	133	116	68	138	92	134	65	65	85	63	95	375	344	247	462	51	104	54	19	125	247	117	254
	Ccdc179	0	0	0	0	0	0	1	0	0	1	0	8	0	0	0	0	2	0	0	6	3	0	0	0
	Olr1579	0	0	1	0	0	0	0	0	0	0	0	0	0	0	0	0	0	0	0	0	2	0	0	0
	Snap91	8634	10107	6932	6187	12418	9634	6740	6692	8058	7879	9940	3262	20942	22304	10394	15982	6269	10605	3191	3230	8076	8704	1116	3795
	Klhl28	420	401	500	325	1171	1639	418	617	200	242	400	253	1027	1564	666	1305	373	491	173	199	382	491	84	199
	LOC102553814	8	16	2	7	12	17	10	14	13	8	13	9	11	4	12	6	12	3	9	3	13	9	5	11
	Slc23a3	1	14	0	2	1	0	4	2	0	0	2	0	0	1	1	11	0	0	4	0	7	0	0	4
	Wfdc3	0	0	0	0	0	1	2	0	0	0	0	0	0	0	1	0	0	0	0	0	1	2	0	1
	Mir743b	0	0	0	0	0	0	0	0	0	0	0	0	0	0	0	0	0	0	0	0	0	0	0	0
	Upk2	0	1	2	0	0	2	0	0	0	1	0	0	0	0	0	0	0	1	0	0	0	0	1	1
	Rpp25l	256	196	194	212	114	65	184	136	222	238	190	269	102	92	216	120	204	163	164	112	158	81	231	108
	LOC100912009	25	6	20	17	19	16	18	22	14	16	7	11	11	11	15	27	8	17	24	16	34	19	7	13
	Olr816	0	0	0	0	0	0	0	0	0	0	0	0	0	0	0	0	0	0	1	0	0	0	0	0
	LOC103691887	0	0	2	0	0	15	5	0	0	0	0	0	0	0	0	0	0	0	0	0	9	3	0	4
	LOC108351225	0	0	0	0	0	0	0	0	0	0	0	0	0	0	0	2	0	0	0	0	0	0	0	0
	Reln	36	12	106	53	44	14	56	71	0	28	8	128	18	83	18	30	56	0	54	12	25	4	20	54
	Gtf3c1	592	827	830	493	967	829	863	564	541	512	614	247	1884	2188	761	1312	612	694	249	143	736	1100	139	711
	Sh2d1a	15	6	14	7	15	4	11	27	13	6	12	0	69	40	41	95	17	12	19	0	18	13	15	28
	LOC681266	0	0	0	0	0	0	0	0	0	0	0	0	0	0	0	0	0	0	0	0	0	0	0	0
	LOC102555836	4	4	4	3	5	4	3	7	9	6	3	3	1	1	4	4	5	1	12	7	5	0	3	6
	LOC108350985	4	2	3	3	1	6	1	2	3	4	0	18	2	1	4	1	6	6	2	23	7	2	0	3
	Rslcan18	473	466	454	420	517	639	342	323	340	536	474	158	1185	1187	1031	789	288	394	151	407	520	500	99	265
	LOC100911247	0	0	0	0	0	0	0	0	0	0	0	0	0	0	0	0	0	0	0	0	0	0	0	0
	LOC689519	0	0	0	0	0	0	0	0	0	0	0	0	0	0	0	0	0	0	0	0	0	0	0	0
	LOC102547059	0	0	0	0	0	0	0	0	0	0	0	0	0	0	0	0	0	0	0	0	0	0	0	0
	LOC100360696	0	1	2	0	0	0	0	0	0	0	0	0	3	0	0	0	0	0	0	0	2	0	0	3
	Tab2	482	358	414	394	398	180	225	376	306	319	310	477	697	586	433	598	295	326	158	295	317	205	158	234
	LOC103693383	0	0	0	0	0	0	0	0	0	0	0	0	0	0	0	0	0	0	0	0	1	0	0	0
	Polr3g	2675	2788	2000	1901	3480	2617	1722	2055	2322	2040	2845	1451	5386	4928	3695	4495	2007	3148	742	1348	2948	2259	517	1479
	LOC100911376	0	0	0	0	0	0	0	0	0	0	0	0	0	0	0	0	0	0	0	0	0	0	0	0
	Ccl27	602	527	492	538	171	406	345	281	429	536	419	790	68	55	174	113	426	491	666	584	412	321	707	326
	Olr856	0	0	0	0	0	0	0	0	0	0	0	0	0	0	0	0	0	0	0	0	0	0	0	0
	Olr767	0	0	0	0	0	0	0	0	0	0	0	0	0	0	0	0	0	0	0	0	0	0	0	0
	Snph	599	568	497	489	495	361	377	480	408	434	474	301	698	524	388	538	399	392	119	228	385	613	117	509
	LOC108348501	0	0	0	0	0	1	0	0	0	0	0	0	0	0	0	0	0	0	1	0	0	0	1	2
	LOC108350786	5	4	10	4	5	19	11	16	8	5	8	17	3	3	7	1	5	9	23	1	5	13	14	22
	Zc3h12a	15	20	31	25	18	8	19	26	8	17	10	5	25	16	14	0	13	9	11	12	7	5	6	11
	LOC108351212	1	0	0	0	3	0	1	0	0	0	1	0	0	0	1	0	0	0	0	0	0	2	0	0
	Mrpl45	1656	1134	1285	1290	664	1242	874	757	1217	1297	1207	1101	789	722	1324	944	1132	1107	856	972	1061	853	481	603
	LOC103691413	0	0	0	0	0	0	0	0	0	0	0	0	0	0	0	0	0	0	0	0	0	0	0	0
	Saraf	10667	10296	10027	8404	6673	15928	7996	7881	9732	8565	11512	6687	11715	10946	17586	12519	7579	10621	4911	7433	9718	16326	3147	6995
	Il13ra2	6	1	7	1	0	0	6	1	0	13	5	0	4	5	3	0	0	0	12	25	13	10	24	5
	Dpf2	2335	2396	2136	1817	2402	3713	2066	2382	1966	1936	2473	1788	2393	2351	2416	2269	1686	2607	922	1216	3311	3057	512	1820
	Tnfrsf9	29	3	22	31	10	2	20	36	15	19	5	28	5	15	13	15	2	3	21	2	32	4	12	12
	Fig4	569	600	608	417	690	790	538	381	501	499	517	500	1227	1082	641	1117	483	734	187	369	563	891	133	330
	LOC108351350	0	0	0	1	0	0	0	0	0	0	0	0	0	0	0	0	0	0	0	0	0	0	0	3
	LOC108352219	0	0	3	0	1	0	0	0	3	0	3	0	1	1	0	0	2	0	0	0	3	1	0	0
	LOC108353197	0	0	0	0	1	1	0	0	0	1	0	0	0	0	0	0	0	0	0	0	5	2	1	8
	LOC108353223	0	0	1	0	0	1	1	0	0	0	0	0	0	1	0	0	0	0	0	0	1	0	1	0
	LOC103693541	0	0	0	0	0	0	0	0	0	0	0	0	0	0	0	0	0	0	0	0	0	5	0	0
	LOC108352947	0	0	0	1	0	0	0	0	0	0	0	0	0	0	0	0	0	0	0	0	0	0	0	2
	Zfp770	218	183	175	157	253	181	187	104	169	184	184	84	614	632	302	429	120	196	60	115	190	177	55	88
	LOC103693723	0	4	3	1	3	33	7	0	0	0	0	0	0	0	0	0	0	1	1	0	11	34	1	52
	Wdr18	2516	2254	2280	2376	1234	2735	1744	1424	1989	2163	2306	1585	943	1061	2292	1850	1754	2168	1160	1616	1999	2000	958	1444
	LOC103694167	6	6	3	0	8	4	6	5	1	4	1	2	21	4	0	9	26	0	0	0	9	2	0	8
	LOC685215	0	7	2	0	2	0	0	5	0	1	3	0	1	0	0	0	4	2	1	0	3	1	2	14
	Stx4	2471	1904	2041	2113	1853	2340	1842	1577	2039	1923	2389	1369	1421	1258	1905	1426	1676	2366	1151	1552	2455	2224	767	2024
	LOC103695237	0	0	0	0	1	2	16	2	4	0	0	0	0	0	0	0	0	0	5	0	19	31	3	61
	LOC108348510	0	8	2	0	0	0	1	0	1	2	1	0	0	0	1	0	0	0	0	0	0	0	2	1
	LOC102555961	1	0	0	0	0	1	0	0	0	0	0	0	0	0	0	0	0	0	0	0	0	1	0	0
	Bak1	766	613	811	573	653	909	719	672	596	537	429	437	225	254	126	333	567	386	238	472	708	551	163	418
	LOC102552601	40	29	18	54	37	11	22	34	54	29	37	17	9	17	13	1	16	15	39	38	31	20	23	12
	Lmf1	323	306	393	288	252	454	348	310	297	327	412	243	314	281	430	467	260	426	149	127	302	546	116	256
	Ell3	1351	1140	1324	1140	1486	1639	1056	1345	967	1173	1158	950	2178	2366	2273	2393	987	1088	775	648	1437	1245	633	949
	Irg1	9	6	1	7	7	5	2	0	3	9	7	0	14	4	7	38	0	0	3	0	10	9	1	1
	Olr448	0	0	0	0	0	0	0	0	0	0	0	0	0	0	0	0	0	0	0	0	0	0	0	0
	Tsc2	843	952	913	636	859	603	828	495	900	814	848	228	2030	1634	938	1540	539	1147	230	184	836	1222	177	794
	Vom1r29	0	0	0	0	0	0	0	0	0	0	0	0	0	0	0	0	0	0	0	0	0	0	0	0
	Eya3	414	485	414	285	551	389	386	282	342	301	393	150	896	916	424	703	406	552	125	239	350	358	58	312
	Xkr5	21	0	34	4	23	1	50	24	0	9	0	0	0	28	0	1	31	0	19	0	35	3	5	16
	F2rl2	2533	3793	2666	2522	3099	5467	2534	3893	2051	2147	3778	2225	1755	2335	3622	2828	1973	3857	1733	1924	4925	3447	1179	2143
	LOC102552977	0	0	0	0	0	0	0	0	0	0	0	0	0	0	0	0	0	0	0	0	0	0	0	1
	LOC684877	0	0	0	0	0	0	0	0	0	0	0	0	0	0	0	0	0	0	0	0	0	0	0	0
	Tnn	0	0	0	1	0	2	5	0	2	0	0	0	0	0	1	0	0	0	0	0	6	0	3	2
	Pcsk4	74	62	71	62	59	57	73	80	80	40	64	123	88	55	84	34	45	44	27	11	95	94	34	105
	Phldb3	10	0	8	7	5	3	3	14	9	3	2	19	6	2	4	0	16	1	12	8	16	2	6	12
	Ccdc110_1	0	0	0	0	1	0	0	0	0	0	0	0	1	2	0	0	0	0	0	0	0	0	0	2
	Il17ra	266	141	299	194	261	195	235	298	179	230	171	80	412	453	131	420	187	119	37	227	219	319	41	167
	LOC108353277	0	0	0	0	0	0	0	0	0	0	0	0	0	0	0	0	0	0	0	0	0	0	0	0
	Vom1r37	0	0	0	0	0	0	5	0	0	0	0	0	0	0	0	0	0	0	0	0	0	0	0	0
	Pdcd2	944	812	773	799	459	855	657	821	858	824	654	1229	443	343	810	526	829	709	643	732	850	708	665	522
	Znhit6	1101	938	915	987	1348	744	654	943	841	911	1205	586	956	1036	1260	1056	759	866	398	667	1084	693	573	684
	LOC102555995	4	1	3	0	1	1	8	4	2	5	3	0	0	0	0	9	2	0	1	0	0	3	2	2
	LOC103690190	42	17	11	10	18	16	5	17	29	16	7	1	29	33	7	20	27	7	7	21	30	16	11	1
	Idh3g	3070	2841	2507	2739	1411	1949	2040	1752	2661	2618	2722	2231	889	832	1870	1389	2181	2482	1760	2338	2668	2171	1022	2043
	LOC686129	13	4	4	6	6	6	10	4	5	3	2	1	7	15	6	9	5	2	4	2	3	1	0	5
	Cd3g	1	0	2	0	0	0	1	0	0	0	0	0	0	0	0	0	0	0	1	10	1	0	0	3
	Kin	167	144	167	115	81	52	85	101	124	135	141	187	48	71	113	72	123	86	117	91	218	69	116	119
	Atp13a1	859	1002	1039	672	1332	2414	1356	983	716	746	1211	530	2245	2486	1190	2712	617	983	258	646	1949	2793	243	1567
	RGD1309108	1	20	1	33	8	47	7	5	8	0	15	1	43	6	33	26	4	46	0	21	27	37	11	18
	LOC103691428	1	0	0	3	0	1	1	0	0	0	0	0	0	0	0	2	0	3	4	0	1	0	0	0
	Upk3a	0	0	7	0	0	6	3	0	0	0	0	0	0	0	0	2	0	0	0	0	0	0	2	4
	Npr1	8	15	15	25	27	31	32	39	21	16	28	80	74	34	15	43	35	73	8	0	32	42	20	49
	Foxl2	0	0	4	0	1	0	4	0	0	0	0	0	2	0	0	4	0	0	0	0	0	0	1	1
	Gfra1	570	292	504	346	468	195	401	469	304	402	260	413	837	898	347	817	352	398	148	74	411	324	109	180
	Lamtor5	2867	2296	2666	2664	1005	1546	2006	1796	2205	2159	2055	3195	330	334	991	681	2185	2317	3466	2595	1608	917	2728	1060
	Hmgn3	971	607	1131	924	540	848	964	623	694	724	666	1386	123	118	245	127	749	610	1545	859	1317	880	1023	951
	Psat1	1580	1731	1640	1275	1144	1545	1438	1421	1795	1384	1558	784	1975	1508	1875	1774	939	1157	695	1004	1443	1522	501	956
	LOC102554128	0	0	0	0	0	0	0	0	0	0	0	0	0	0	0	0	0	0	0	0	1	1	0	0
	Dnajb7	0	0	0	4	1	0	3	0	1	0	0	0	0	0	0	0	14	0	0	0	4	0	0	5
	Gsc2	0	0	0	0	0	0	0	7	0	0	0	0	0	0	0	1	0	0	0	0	0	0	0	1
	Sult1c2	0	0	0	0	0	0	1	0	0	0	0	0	0	0	1	0	0	0	0	0	3	0	0	3
	Rpsa	5607	4438	5586	5416	1453	1597	3916	2990	5674	4598	4375	5908	2129	1767	4501	2705	3702	4049	4555	4569	3078	2407	3901	3075
	LOC103694217	0	0	0	0	0	0	0	0	0	0	0	0	0	0	0	0	0	0	0	0	3	1	5	0
	Tnks2	31	23	32	10	52	36	28	25	19	19	43	0	105	119	33	57	12	22	4	0	20	60	4	4
	LOC689488	90	53	82	78	80	64	90	76	80	87	60	64	25	21	39	20	82	61	106	56	49	19	26	41
	Dhx8	465	695	523	376	672	741	563	500	394	331	561	370	1415	1403	547	969	399	514	141	216	620	712	180	468
	LOC102549362	6	4	3	2	5	2	4	9	4	3	4	4	2	9	5	0	5	12	2	4	6	2	0	2
	Pkn3	2949	2632	2760	2698	3228	2798	2256	2109	2639	2151	2094	1539	1834	1906	1254	1849	2082	2437	819	1829	2038	1130	456	860
	Fam114a1	367	145	544	351	363	139	450	349	189	293	136	119	276	453	133	739	306	198	210	234	305	87	154	154
	Rag2	0	0	0	0	1	0	1	0	0	0	0	0	0	0	0	0	0	0	0	0	2	0	0	1
	Asah2	95	94	141	126	238	174	126	117	112	99	108	18	303	228	100	226	115	158	40	46	138	60	20	76
	Hist2h4a	0	0	0	0	0	0	0	0	0	0	0	0	0	0	0	0	0	0	0	0	0	0	0	0
	LOC102548651	0	0	1	0	0	0	0	0	0	0	0	0	0	0	0	0	0	0	4	0	0	0	0	0
	LOC102554449	0	0	0	0	0	0	0	0	0	0	0	0	0	0	0	0	0	0	1	0	0	0	0	2
	LOC103692723	0	0	0	5	0	0	0	0	0	2	0	0	0	0	0	0	0	0	0	0	1	0	0	1
	Clca2	0	1	0	3	0	0	0	0	0	0	0	0	0	0	2	0	0	0	0	0	1	2	0	11
	RGD1560034	8	2	4	7	5	9	5	21	3	7	8	20	3	8	0	0	8	0	12	0	19	4	1	5
	Olr658	0	0	0	0	0	0	0	0	0	0	0	0	0	0	0	0	0	0	0	0	0	0	0	0
	LOC102554304	1	0	0	0	1	1	1	0	0	0	1	0	0	0	0	1	0	0	2	2	0	0	0	4
	Dym	2012	2243	1555	1392	1734	1713	1398	1780	2028	1667	2126	1069	2570	2462	2893	2565	1330	2318	723	879	2765	2409	684	1504
	LOC102555574	0	1	0	0	0	0	0	0	0	0	0	0	0	0	0	0	0	0	1	0	1	0	5	0
	Myo1a	7	14	17	10	13	2	16	5	10	3	7	0	2	3	8	47	0	0	7	2	17	2	2	10
	LOC102554191	3	12	9	4	5	19	9	0	4	5	4	0	7	3	4	0	0	5	9	0	3	1	2	8
	LOC102548277	0	0	1	0	0	0	0	0	1	0	0	0	0	0	0	0	0	0	4	0	2	0	0	0
	Timm13	5099	3541	4431	5176	1481	1642	3251	2456	4013	4186	3324	5835	589	516	1315	926	3851	3464	5720	4594	2680	1311	6867	1654
	Rpl18	6878	5061	6075	6476	1715	2057	4450	3383	5850	5631	4806	7895	1342	1173	3448	2623	4855	4788	6554	5123	3745	2494	7962	3054
	Trap1a	0	0	1	0	0	0	0	0	0	0	0	0	0	0	0	0	0	0	0	0	0	0	0	0
	LOC102552617	0	0	0	0	0	0	0	0	0	0	0	0	0	0	0	0	0	0	0	0	0	0	0	0
	RGD1309730	539	437	427	487	278	260	272	335	457	469	497	425	125	77	281	207	357	391	426	234	412	216	361	179
	Lsmem2	0	0	2	1	1	0	8	0	0	0	0	1	0	0	3	8	3	0	2	0	13	3	0	14
	LOC103694516	0	0	0	0	0	0	0	0	0	0	0	0	0	0	0	0	0	0	0	0	0	0	0	0
	Fam185a	339	366	254	272	371	341	195	278	327	291	388	123	611	450	434	295	181	427	81	159	304	365	45	204
	RGD1565002	1358	1324	1284	1152	893	1432	1007	1012	1147	1175	1381	1269	1236	1178	2465	1582	1031	1205	930	887	1381	1403	771	984
	Zfp74	0	4	0	0	1	0	0	0	0	0	0	0	2	0	0	0	0	1	0	0	0	0	0	0
	Rogdi	4439	4214	3689	3636	2255	4371	2918	2411	4184	3702	4277	2780	1978	1567	3614	2790	2884	4218	1965	2897	3304	3188	1454	2062
	Sox5	21	7	30	33	67	0	22	40	8	19	7	0	21	58	12	56	10	10	10	0	20	5	7	27
	Cox5a	8918	7439	7827	8584	2753	3412	5894	4986	8062	7154	7177	10471	1090	1039	3162	1783	6203	7289	8873	7146	5079	2753	11739	3030
	RGD1563302	0	0	0	0	0	0	0	0	0	0	0	0	0	0	0	0	0	0	0	0	0	0	0	0
	Myom3	39	20	22	19	16	19	22	9	28	25	14	79	21	8	31	21	15	15	51	55	28	9	27	25
	Egr1	334	89	591	344	287	36	524	228	243	303	104	300	161	176	86	475	245	112	234	404	338	73	118	167
	Cntn6	124	89	87	99	208	156	117	102	131	109	127	49	384	363	233	133	104	98	47	147	266	269	47	97
	LOC108348032	0	0	0	0	0	0	0	0	0	0	0	0	0	0	0	0	0	0	0	0	0	0	0	0
	LOC100360057	90	43	67	102	17	14	56	53	57	50	31	97	8	8	8	6	59	37	112	61	36	20	112	25
	Mbtps1	865	632	1085	851	965	747	1028	841	682	814	800	206	1577	1751	844	1863	698	983	232	463	784	1047	146	536
	LOC108348825	3	1	1	4	3	0	8	2	2	2	1	9	0	1	2	6	0	2	3	0	1	3	4	4
	RT1-M4	0	0	0	3	1	0	6	0	3	0	0	0	8	0	2	8	0	0	0	0	0	3	0	0
	LOC103693521	0	0	0	0	0	0	0	0	0	0	0	0	0	0	0	0	0	0	0	0	1	0	1	0
	LOC102547591	20	32	29	11	46	8	26	4	29	21	17	0	52	43	35	19	26	0	4	0	10	30	4	2
	LOC100125384	0	0	0	0	0	0	0	0	1	0	0	0	0	0	0	0	0	0	0	0	0	0	0	0
	Spata22	0	0	0	0	4	0	7	4	1	0	0	0	0	0	0	0	0	0	4	0	1	3	0	1
	LOC103693606	0	0	0	0	0	2	0	0	0	0	0	0	0	0	0	0	0	0	0	0	0	0	0	0
	LOC108351903	48	17	14	18	33	10	14	35	16	41	23	3	29	27	46	16	49	15	29	43	22	13	10	10
	LOC102546876	5	3	18	6	2	1	5	11	4	7	2	11	1	0	0	0	0	0	3	19	3	0	4	8
	Supt7l	158	132	154	82	99	80	112	104	76	125	167	102	149	161	121	107	88	110	36	57	146	60	37	56
	LOC102547396	0	0	0	0	0	0	1	0	0	0	0	0	0	0	0	0	0	0	0	0	0	0	0	0
	LOC102551957	0	0	0	0	0	0	0	0	0	0	0	0	0	0	0	0	0	0	0	0	0	0	0	0
	Krt40	0	0	0	0	0	1	1	0	0	0	0	0	0	0	0	0	0	0	0	0	1	0	0	1
	Adam4	11	22	21	16	35	60	31	33	4	4	13	3	27	21	38	4	19	14	13	30	31	28	6	35
	Syne3	12	7	2	20	5	4	8	3	23	6	12	0	5	10	7	6	0	3	6	0	10	5	6	28
	Wdr59	233	243	214	146	265	444	349	127	143	225	293	75	594	484	485	496	125	219	95	88	571	677	60	528
	Dnd1	19	16	22	24	12	6	23	6	18	14	13	11	11	16	22	19	12	13	10	8	24	15	8	19
	Fam171b	8862	10216	7094	6177	10198	8900	6293	6484	5453	6086	9554	3874	12620	15392	8510	13137	6890	11484	2386	4206	6366	5068	1050	2238
	Rexo2	7331	5882	6607	6236	4373	6444	5269	5124	7062	5846	6191	6204	3262	2555	5386	3514	5531	5665	5350	5238	5909	4293	4814	3927
	Vom2r8	0	0	0	0	0	0	0	0	0	0	0	0	0	0	0	0	0	0	0	0	0	0	0	1
	Ccdc3	8	15	17	23	7	22	12	11	1	0	17	0	0	0	7	9	37	0	4	13	5	5	3	4
	Arhgap44	998	1177	708	643	925	487	676	541	968	875	1003	510	1277	1281	669	1370	782	1111	219	411	984	784	153	553
	LOC102554935	0	0	0	0	1	0	2	0	0	0	0	0	0	0	0	0	0	0	0	0	0	0	1	0
	LOC102552595	0	0	0	0	1	0	3	1	4	0	0	0	0	0	0	0	0	0	0	0	1	0	2	0
	Socs6	726	493	681	469	743	431	546	579	453	433	471	286	618	821	456	1028	442	533	178	270	414	263	115	245
	LOC103693279	0	0	1	0	0	3	1	0	0	0	0	0	0	0	0	0	0	0	0	0	8	0	2	8
	E2f6	1914	1612	1677	1462	1423	1898	1211	1233	1460	1378	1521	1359	2608	2366	2425	2502	1555	1391	539	1292	1597	1986	382	1133
	LOC102555303	0	0	0	0	0	0	0	0	0	0	0	0	0	0	0	0	0	0	0	0	0	0	0	0
	LOC100910831	1	0	2	0	0	2	0	0	0	1	0	0	1	0	1	2	1	0	0	0	0	1	0	1
	Ccnjl	275	276	393	208	211	279	212	189	105	162	284	57	132	211	202	295	174	321	58	155	157	214	46	95
	Brcc3	1315	1265	1147	1053	1709	1284	917	1308	1207	1018	1302	720	3084	2709	2804	2630	1056	1253	573	1150	1301	936	361	705
	Kcng1	2	0	0	0	0	1	7	0	0	2	0	0	0	0	0	0	0	0	1	0	9	0	2	0
	Olr848	0	0	0	0	0	0	0	0	0	0	0	0	0	0	0	0	0	0	0	0	0	0	0	0
	LOC108351942	4	3	2	1	1	4	2	1	9	1	5	0	6	0	3	0	2	1	0	0	0	8	1	12
	Tnpo2	3064	2791	2646	2456	4262	2563	2308	1904	2234	2551	2179	1477	3215	4209	1760	2935	2032	2870	526	1385	1402	1518	417	1027
	Cd93	0	0	3	2	1	0	0	0	5	0	0	0	3	0	0	0	0	0	3	0	2	0	1	14
	Snapc1	541	546	610	447	461	858	356	442	442	483	502	407	482	415	476	524	487	560	308	335	559	358	189	337
	LOC103693780	0	0	1	0	1	1	3	0	0	0	0	3	0	0	0	0	0	0	0	0	3	0	1	1
	Olr530	0	0	0	0	0	0	0	0	0	0	0	0	0	0	0	0	0	0	0	0	0	0	0	0
	LOC102554280	0	0	0	1	0	0	0	0	0	0	2	0	0	1	0	3	0	0	0	0	1	1	0	0
	Wnk3	189	195	205	101	281	122	155	200	144	93	132	38	486	696	340	377	172	136	72	6	167	112	74	105
	Olr818	0	0	0	0	0	0	0	0	0	0	0	0	0	0	0	0	0	0	0	0	0	0	0	1
	Chka	1059	1313	947	808	1307	1257	876	788	675	886	1083	573	1279	1755	1753	1096	648	1182	319	463	1151	1615	198	786
	Higd2a	3462	2826	2950	3212	1235	1633	2175	2119	2823	2767	2697	4961	511	483	1204	738	2709	2738	4957	2998	1898	1035	4017	1168
	LOC108351603	1	1	1	1	1	0	0	0	1	4	0	2	1	0	0	0	1	2	0	0	0	2	1	1
	LOC102549015	0	0	0	0	1	1	0	0	0	0	0	0	0	0	0	0	0	0	0	0	0	0	0	0
	Ndufa5	3716	3086	3852	3697	1325	2180	2562	2126	3023	3103	2670	4966	551	582	803	713	2694	2786	8085	3334	2219	1229	6316	1284
	LOC100912218_1	0	0	0	0	0	0	0	0	0	0	0	0	0	0	0	0	0	0	0	0	0	0	0	0
	Prim2	153	109	122	103	96	117	94	87	82	131	129	88	84	101	119	72	88	103	84	64	140	141	63	79
	Kcnd2	31	28	43	41	47	29	39	40	19	24	43	38	116	103	68	68	113	48	21	71	52	45	12	21
	Tmem234	1342	1063	1252	1127	613	810	1031	884	1334	1056	979	1316	437	285	749	556	1053	1003	680	1015	984	634	881	635
	LOC108348069	0	0	0	0	0	0	0	0	0	0	0	0	0	0	0	3	0	0	0	0	0	0	0	0
	Ankrd37	19	6	13	15	9	1	17	7	19	28	10	43	6	3	15	10	16	0	27	18	22	17	38	12
	Abca8	60	100	41	66	96	165	71	119	45	75	100	41	234	175	87	72	81	78	44	37	135	179	28	119
	Nkx3-1	1	1	0	0	0	0	0	0	0	0	1	0	0	0	6	0	0	0	2	0	0	0	3	0
	Mfsd3	1021	976	904	852	644	887	697	737	921	873	1022	875	334	419	671	774	623	818	439	461	3012	1494	1139	2291
	Tmem163	575	447	585	580	312	318	370	407	454	450	475	301	166	235	376	353	480	538	294	292	400	218	144	166
	LOC102547708	0	1	2	0	3	0	1	0	0	0	0	0	0	0	1	0	0	0	2	0	0	0	0	6
	Mcpt1l4	0	0	0	0	0	0	0	0	0	0	0	0	0	0	0	0	0	0	0	0	0	0	0	1
	Ccdc110	0	0	0	0	0	0	0	0	0	0	0	0	0	0	0	0	0	0	0	0	0	0	0	0
	Rce1	749	683	720	527	487	716	681	589	494	587	732	886	230	348	564	339	576	656	407	409	827	786	341	716
	Nfkbiz	34	44	34	13	52	80	16	21	53	15	5	27	57	39	20	39	25	71	12	1	30	22	6	21
	LOC108351688	1	0	2	4	2	0	0	0	17	3	3	0	0	9	5	38	7	28	0	0	0	0	2	2
	LOC102547242	40	31	40	48	25	32	45	51	41	23	34	31	32	25	29	77	24	13	18	0	50	23	16	64
	Tex12	1	1	5	0	1	19	4	3	1	1	2	0	0	7	0	0	0	0	0	52	7	0	1	16
	Zfp148	1457	1290	1600	1089	2840	2411	1248	1648	1148	1262	1432	905	4720	5208	3925	3667	1388	1387	596	757	1221	1239	411	740
	LOC103692353	1	0	0	0	1	0	4	0	0	1	1	0	6	0	0	0	0	0	0	0	0	0	1	6
	Mir433	1	4	1	3	1	1	3	8	0	1	1	0	1	0	0	0	0	4	4	3	0	2	1	3
	LOC103690476	0	4	2	0	0	1	0	0	0	1	0	0	0	0	0	1	0	0	5	0	2	1	0	2
	Olr1329	0	0	0	0	0	1	2	0	0	0	0	0	0	0	0	0	0	0	0	0	0	0	0	1
	LOC102551935	0	0	0	0	0	0	0	0	0	0	0	0	0	0	0	0	0	0	0	0	0	0	0	0
	LOC102552298	12	8	8	0	15	10	6	3	13	13	7	0	9	13	19	17	18	13	2	1	17	1	2	7
	Tmed7	2486	2092	2310	2013	3250	1768	2147	2357	1716	1976	1683	1411	3638	5208	2737	5222	1520	1675	1089	2088	2150	1004	328	979
	LOC108349909	0	0	0	0	0	1	0	0	0	1	0	1	0	0	0	0	0	0	0	0	1	0	0	2
	Fitm1	0	0	3	0	0	0	1	0	0	3	1	0	0	0	1	0	0	0	1	0	1	0	1	0
	Tpp2	2	5	1	0	0	0	0	8	4	0	1	0	2	1	2	0	3	0	0	5	2	0	0	1
	Fgf4	0	0	1	0	0	0	1	0	0	0	0	0	0	0	0	0	0	0	0	0	3	2	0	3
	Farsb	1476	1486	1297	1165	1192	1393	992	1298	1136	1252	1527	638	2053	1494	2124	2361	1043	1588	745	674	1614	1967	501	1069
	Slc6a19	0	0	1	0	0	1	1	0	0	0	0	0	0	0	0	0	0	0	0	0	0	0	4	3
	Olr744	0	0	0	0	0	0	0	0	0	0	0	0	0	0	0	0	0	0	0	0	0	0	0	0
	Slc35f3	8	5	17	13	12	0	8	17	6	8	12	9	12	0	6	0	0	3	3	2	9	3	7	14
	Mir7b	0	0	0	0	0	0	0	0	0	0	0	0	0	0	0	1	0	0	0	0	0	0	0	3
	Prkce	1908	1976	1552	1365	3440	2805	1731	2960	1599	1440	1552	768	6439	5195	3069	3564	1262	1932	351	575	2603	2939	558	1328
	Xkr6	489	534	398	400	1327	825	311	695	415	467	585	326	2532	2488	1372	1487	410	472	69	149	732	954	124	558
	RGD1561935	0	0	0	0	0	0	0	0	0	0	0	0	0	0	0	0	0	0	0	0	0	0	0	0
	LOC102547280	0	0	0	0	0	0	0	0	0	0	0	0	0	0	0	0	0	0	0	0	0	0	0	0
	Vim	6550	4340	6788	6271	2911	1272	4922	3959	6153	5829	4154	5203	3310	4184	5144	6093	4667	3939	4398	4455	4338	2580	2639	3945
	LOC102550769	0	0	0	0	0	0	0	0	0	0	0	0	0	0	0	0	0	0	0	0	0	0	0	0
	Mllt3	258	220	243	262	281	147	188	161	272	229	153	169	806	642	666	563	218	291	95	225	256	187	76	128
	Magel2	183	257	238	171	401	631	282	276	117	186	258	102	306	369	201	247	172	294	65	142	319	538	55	336
	Prss47	0	0	0	1	0	0	0	1	3	0	0	1	0	0	3	0	0	0	0	0	0	0	0	1
	LOC102550658	0	0	0	0	0	0	0	0	1	0	0	0	0	0	0	0	0	0	0	0	1	0	0	0
	Olr1293	0	0	0	0	0	0	0	0	0	0	0	0	0	0	0	0	0	0	0	0	0	0	0	0
	LOC108352205	0	0	0	0	0	0	0	0	0	0	0	0	0	0	0	0	0	0	0	0	0	5	0	0
	Rapgef3	27	18	36	58	36	36	56	63	38	22	33	0	22	7	25	1	37	57	24	25	24	29	14	43
	Dus1l	719	519	680	635	563	747	586	441	730	613	740	422	624	527	822	807	377	632	283	395	767	817	153	711
	Tmc4b	0	0	0	0	0	0	0	0	0	0	0	0	0	0	0	0	0	0	0	0	0	0	0	0
	RT1-Da	0	0	0	0	0	8	0	0	0	0	0	0	0	0	0	0	0	0	0	0	0	0	1	1
	Trnaw-cca_6	0	0	0	0	0	0	0	0	0	0	0	0	0	0	0	0	0	0	0	0	0	0	0	0
	G6pd	1713	2108	1626	1417	1298	2243	1263	1339	1783	1605	1984	1110	1280	1559	2079	1641	1222	2073	631	633	1792	2331	401	1438
	LOC108350009	12	11	15	16	16	5	7	18	9	11	7	14	9	18	14	5	0	16	7	0	14	14	9	9
	Olr1351	0	0	0	0	0	0	0	0	0	0	0	0	0	0	0	0	0	0	0	0	0	0	0	0
	LOC102550729	10	13	2	8	3	9	4	2	4	11	3	0	7	2	8	3	3	5	5	7	10	6	0	7
	Zfp746	305	365	325	328	305	306	271	168	264	296	245	114	261	417	321	492	124	397	103	161	186	313	85	170
	LOC102556679	103	195	131	90	259	208	113	89	103	127	145	31	480	554	140	361	67	177	24	20	172	132	15	66
	LOC103693298	68	73	95	74	81	104	67	77	57	73	65	96	111	100	109	133	74	84	39	32	73	74	39	55
	Mir540	0	0	0	0	0	0	0	0	0	0	0	0	0	0	0	0	0	0	0	0	0	0	0	0
	RGD1305733	5095	5083	4368	4532	3142	3581	3154	2994	4945	4254	4547	3340	2232	2058	2810	2626	3932	5267	2000	3791	3454	2391	1222	1537
	Ubap1l	3	3	10	4	8	9	15	15	1	12	0	5	5	10	4	15	0	1	7	7	10	16	8	43
	LOC100911809	25	30	12	24	22	20	30	47	18	13	23	54	23	19	29	4	16	13	10	0	43	21	10	16
	Cyp7a1	0	0	0	0	0	0	0	0	0	0	0	0	0	0	0	0	0	0	0	0	0	1	0	0
	Pcdhb8	41	72	97	28	152	194	53	92	43	90	74	58	102	141	98	138	51	109	15	30	45	103	7	76
	Olr1606	0	0	0	0	0	0	0	0	0	0	0	0	0	0	0	0	0	0	0	0	0	0	0	0
	Fgf22	28	35	40	27	33	12	26	41	35	36	6	6	42	41	22	24	35	33	10	6	19	9	5	3
	Eif1	14135	11972	13349	13109	8353	8930	10177	11119	12954	11296	11569	13691	6502	5612	10592	8056	11283	12310	14693	11743	11695	7585	8581	6716
	LOC103691527	25	1	32	34	31	1	17	8	3	26	3	18	3	24	0	56	35	5	43	53	43	6	25	15
	LOC103693143	11	3	4	2	4	7	13	1	5	3	6	13	2	2	1	12	0	2	5	1	4	12	4	5
	LOC102548278	0	0	0	0	0	0	2	0	0	0	0	0	0	0	0	0	0	0	0	0	0	0	1	0
	Fos	159	165	176	145	134	104	98	120	187	143	125	94	266	129	326	165	162	257	76	147	157	78	70	100
	RGD1561517	4	9	1	0	7	4	0	1	10	2	6	15	0	0	3	9	5	0	0	6	0	7	4	8
	LOC108352761	0	0	1	0	1	0	0	0	0	0	0	0	0	0	0	0	0	0	0	0	6	0	1	2
	LOC103692024	0	2	0	0	0	0	0	0	3	0	0	0	0	0	0	0	0	0	0	0	0	1	0	0
	Nrxn2	3142	3293	3369	2845	4930	2760	2436	3037	2194	2442	2696	1818	3392	3614	2311	3559	2208	2807	729	1426	1644	1663	755	1356
	LOC102548721	0	0	0	0	0	0	0	0	0	0	0	0	0	0	0	0	0	0	0	0	0	0	0	0
	Tac3	0	5	4	0	1	3	7	1	2	1	0	0	0	0	1	0	2	0	8	3	0	0	3	1
	LOC102552812	3	0	0	0	0	1	2	0	0	0	0	0	0	0	0	12	0	0	0	0	5	0	1	6
	LOC102556480	0	0	0	0	0	0	0	0	0	0	0	0	0	0	0	0	0	0	1	0	0	1	0	0
	Zfp189	327	204	261	196	272	236	182	254	192	255	193	20	379	440	227	297	195	240	72	72	345	211	86	184
	Taar8c	0	0	0	0	0	0	0	0	0	0	0	0	0	0	0	0	0	0	0	0	0	0	0	0
	LOC102553204	0	0	6	1	2	0	3	0	0	0	0	0	1	0	1	0	0	0	0	0	3	7	0	2
	LOC103690765	0	0	0	0	0	0	0	0	0	0	0	0	0	0	0	0	0	0	0	0	1	1	0	0
	Asic5	0	0	0	0	0	0	0	0	0	1	0	0	0	0	0	0	0	0	0	0	2	0	0	0
	Olr964	0	0	0	0	0	0	0	0	0	0	0	0	0	0	0	0	0	0	0	0	0	0	0	0
	LOC108352119	0	0	0	0	0	0	0	0	0	0	0	0	0	0	0	0	0	0	0	0	0	0	1	3
	Tas2r7l	1	0	0	0	0	0	0	0	0	0	0	0	0	0	0	0	0	0	0	0	0	0	0	0
	Dusp18	1737	1863	1468	1191	1749	1109	1070	1286	1680	1529	1404	1374	3438	2201	2508	2114	1276	2084	478	1306	1398	1105	437	879
	C1qa	37	44	9	20	13	8	5	6	92	37	14	0	33	7	36	6	20	30	12	27	29	9	6	12
	Tsga10	77	97	90	80	80	145	49	64	69	62	70	3	274	257	119	213	67	85	31	64	119	114	20	57
	Lnc016	0	16	4	0	17	0	6	26	44	2	0	0	79	36	19	29	0	0	0	0	3	0	0	0
	Ube2z	1334	1254	1086	931	1341	896	751	797	961	1162	1163	211	1764	2026	1070	1607	985	1498	184	603	892	1105	137	448
	Olr1227	0	0	0	0	0	0	0	0	0	0	0	0	0	0	0	0	0	0	0	0	0	0	0	0
	Cdca7l	55	1	45	34	40	0	47	27	11	48	0	0	7	61	12	64	3	0	20	60	38	1	23	32
	Zfp318	372	375	288	394	423	295	369	422	284	353	349	501	796	825	682	598	362	410	158	277	840	557	243	719
	Chfr	5060	4652	4368	4011	6451	5171	3729	4365	4281	4000	4613	2936	5235	5284	4211	5616	4436	4763	1603	2767	3862	3064	734	1786
	Tspan9	519	315	617	452	681	264	412	771	402	457	208	302	603	1066	200	814	536	243	119	229	424	271	136	224
	Tnfsf15	29	17	12	19	26	26	23	12	28	12	12	11	69	24	77	0	2	14	16	0	31	20	15	5
	LOC103694201	0	0	0	0	0	0	0	0	0	0	0	0	0	0	0	0	0	0	0	0	0	0	0	0
	Wdr38	222	158	206	216	65	44	126	127	179	177	130	319	8	6	30	22	141	128	302	174	273	98	543	197
	Htr4	11	16	6	0	14	1	6	0	11	2	6	6	24	3	29	35	0	0	2	0	36	9	5	4
	LOC108350487	1	0	0	0	0	1	0	0	0	0	0	0	0	0	0	0	0	0	0	0	0	0	1	0
	Bmp15	0	0	1	0	0	0	0	1	0	0	0	0	0	0	0	0	0	0	0	0	0	0	0	1
	Man2b1	226	159	452	212	338	323	315	202	160	259	176	90	473	655	324	424	225	205	104	126	409	387	80	242
	Bax	4737	3166	4882	4706	2359	2951	4166	3150	3203	3864	2756	4446	919	1152	2497	2034	3587	2671	4638	4352	2970	1748	5189	2326
	Ccdc18	0	1	1	1	3	0	1	0	1	0	1	0	0	0	0	6	0	0	0	0	1	1	1	1
	Hdx	23	16	23	17	31	59	16	23	10	25	24	0	53	84	44	38	4	14	16	0	21	19	24	32
	Pcdhb7	72	69	89	52	171	247	69	69	76	50	107	69	192	245	116	155	18	48	31	43	84	119	27	75
	Olr956	0	0	0	0	0	0	0	0	0	0	0	0	0	0	0	0	0	0	0	0	0	0	0	0
	Crat	2941	2561	2168	2044	1597	1483	1765	1274	2478	2642	2555	1184	1263	1577	1328	2354	1866	2392	696	1900	2181	1183	355	979
	Sept5	10957	9906	8487	8276	7490	6768	7330	7005	9115	8730	9941	5079	6890	6315	6209	8289	7864	10188	3015	5377	9150	8414	1818	4658
	Cela3b	0	0	4	0	0	0	1	0	0	0	0	0	0	2	0	0	0	0	0	0	7	0	7	0
	Trnam-cau_12	0	0	0	0	0	0	0	0	0	0	0	0	0	0	0	0	0	0	0	0	0	0	0	0
	LOC103690013	0	0	0	0	0	0	0	0	0	1	0	1	0	0	0	0	0	0	0	0	0	0	0	0
	Pfn4	1	4	1	4	3	1	3	0	3	8	3	0	7	14	7	0	4	0	0	0	8	1	0	5
	LOC103691195	0	0	0	0	0	0	0	0	0	0	0	0	0	0	0	0	0	0	0	0	0	0	0	0
	LOC102551862	1	8	2	5	3	8	10	0	0	3	7	0	11	5	7	30	0	0	5	0	3	6	3	9
	Mir1896	20	29	37	18	24	22	34	13	30	15	18	0	22	48	11	21	26	26	5	21	29	21	4	9
	Sirt6	1562	1683	1500	1402	885	1461	1321	966	1449	1371	1682	849	850	830	1429	1281	1338	1865	648	1043	1443	1142	444	953
	LOC103692588	0	0	0	0	0	0	0	0	0	0	0	0	0	1	0	0	0	0	0	0	0	0	0	0
	LOC102555137	0	0	0	1	0	0	1	1	0	0	0	0	4	0	0	0	0	0	0	0	1	2	3	0
	Trnac-gca_35	0	0	0	0	0	0	0	0	0	0	0	0	0	0	0	0	0	0	0	0	0	0	0	0
	Asb9	0	0	11	3	0	0	0	5	0	0	0	0	0	0	0	0	0	0	0	0	1	0	0	2
	LOC108352453	0	0	0	4	1	2	0	1	0	0	0	0	0	0	0	0	0	0	0	0	0	0	0	5
	Slc25a31	0	0	1	2	0	0	1	0	0	0	0	3	0	0	1	0	0	0	0	0	1	0	0	0
	Kpna5	69	67	157	54	198	45	132	48	21	127	34	32	120	323	71	200	113	15	48	54	142	65	21	85
	Rnpep	771	818	820	704	557	1193	554	918	710	653	868	453	879	833	1203	1246	777	1039	253	325	871	1182	314	733
	Nkx2-4	0	1	0	0	0	0	1	0	0	0	0	0	0	0	0	0	0	0	0	0	0	0	0	0
	Wdr62	11	5	11	9	11	3	12	1	4	9	9	0	18	14	2	7	2	6	0	0	11	22	0	13
	LOC102555644	224	153	235	121	232	164	169	165	99	227	163	40	269	401	176	173	167	156	100	109	586	241	67	328
	LOC100909672	17	19	18	28	10	5	19	13	18	17	26	22	12	8	21	22	21	24	18	53	12	12	2	23
	LOC108351441	0	0	0	0	0	0	0	0	0	0	0	16	2	1	1	0	0	0	0	0	2	0	3	1
	Hist1h2bf	12	3	4	6	7	6	3	3	2	2	5	0	7	0	0	13	3	7	3	0	4	1	8	6
	Plscr2	22	6	56	43	23	10	34	67	36	17	12	82	36	51	16	60	24	5	24	31	35	8	20	37
	Hoxaas3	9	9	11	9	5	4	10	5	8	4	7	0	2	6	8	9	0	2	12	37	4	5	6	12
	LOC102555459	0	0	0	0	0	0	0	0	0	0	0	0	0	0	0	0	0	0	0	0	0	0	0	2
	Adamts14	59	0	21	33	31	0	55	43	0	21	2	0	23	48	12	48	35	0	24	0	23	0	10	14
	LOC103694035	3	0	0	1	0	0	1	0	0	0	0	0	0	0	1	0	0	0	0	0	2	0	2	1
	Vstm4	85	39	182	41	81	31	209	43	5	65	46	169	5	37	46	1	68	47	84	49	97	41	49	40
	LOC100909913	0	0	0	0	0	0	0	0	0	0	0	0	0	0	0	0	0	0	0	0	0	0	0	0
	LOC108349536	0	0	0	0	1	0	0	3	0	0	0	0	1	0	0	0	0	0	0	0	3	1	1	1
	Bud31	2189	1892	1746	1937	765	1364	1380	1353	1852	1900	1602	2009	555	492	1313	957	1400	1812	2312	1518	1627	1113	1712	1083
	Trnag-gcc_9	1	0	0	0	0	0	2	0	0	0	1	0	0	2	0	0	0	0	0	0	2	0	0	6
	Gprc5a	36	10	54	23	15	0	45	67	9	27	3	23	20	13	7	5	18	6	10	0	36	17	9	41
	LOC102550967	0	0	0	0	0	3	6	0	0	0	0	1	0	0	0	0	0	0	1	0	0	0	1	5
	Kif21a	2698	3303	2740	2226	3624	3903	2041	3043	1920	2587	3293	1437	7774	7244	6373	5584	1741	2957	1219	1396	3985	3195	1032	2986
	Ankrd46	5080	5236	3984	3826	5816	7498	3297	4539	4702	4326	5542	2739	9699	8062	9407	7727	3445	5182	1425	2667	5325	4936	938	2499
	LOC103693021	0	0	0	0	0	1	0	0	0	0	0	0	0	0	0	0	0	0	0	0	0	0	0	0
	LOC103693543	11	8	2	2	8	8	5	6	10	5	12	0	12	4	10	0	8	10	5	0	6	5	2	5
	LOC108350588	7	0	2	0	8	0	6	0	13	13	11	0	13	9	7	17	0	0	10	15	9	0	3	13
	Fen1	432	282	388	390	260	355	219	266	185	325	295	58	559	531	510	576	295	232	159	272	346	377	88	183
	Serpina11	86	98	72	138	28	75	54	56	168	47	132	144	31	28	45	33	71	86	96	90	55	49	126	38
	LOC108348215	2	1	1	2	2	2	4	0	0	3	3	8	4	0	4	1	20	2	3	0	17	7	1	15
	LOC108351008	0	0	1	0	0	0	2	0	0	0	0	0	0	0	1	0	0	0	0	0	17	0	3	13
	LOC108350957	7	2	4	4	2	0	3	3	3	2	4	10	4	0	4	0	0	0	3	0	0	0	2	2
	Fnbp4	417	317	542	335	478	535	572	547	203	335	314	213	416	588	371	638	169	331	149	313	992	743	219	997
	Rabggtb	1055	976	1068	1085	695	1048	815	1002	792	825	1057	706	819	815	1330	1129	758	977	534	895	1075	1027	587	912
	LOC102549714	0	0	0	0	0	0	0	0	0	0	0	0	0	0	0	0	0	0	0	0	0	0	0	0
	LOC100361934	192	162	180	171	53	103	159	95	160	149	156	191	8	8	23	14	156	141	436	117	118	42	300	64
	LOC102550046	64	36	30	56	65	38	47	35	41	41	56	68	64	51	46	43	49	42	30	4	14	36	28	50
	Bles03	2112	1576	1554	1662	1388	2092	1275	1489	1806	1656	1463	1488	905	872	1268	1259	1660	1794	761	992	1864	1459	708	1059
	Slc12a7	112	68	188	69	134	53	196	84	59	123	37	14	122	232	46	164	115	12	69	85	135	57	43	120
	LOC100359523	8	14	7	8	6	13	7	6	13	6	7	13	14	9	19	32	12	7	11	0	7	9	4	4
	LOC108353092	0	0	0	0	0	0	0	0	0	0	0	0	0	0	0	0	0	0	0	0	0	0	0	0
	LOC103694567	0	0	0	0	0	0	0	0	0	0	0	0	0	0	0	0	0	0	0	0	0	0	0	0
	Tm9sf2	1856	2187	1977	1352	2594	2317	1601	1702	1222	1644	2042	944	4534	5233	3922	4099	1306	2094	932	1029	1808	2269	538	1128
	Pou6f1	370	393	350	326	423	238	381	296	351	255	317	222	680	618	324	413	300	200	109	354	318	288	79	275
	LOC100362684	135	95	169	163	25	14	90	56	154	131	49	269	13	7	18	19	120	75	238	173	83	9	224	32
	Gkn1	1	0	0	0	0	0	1	0	0	0	0	0	0	0	3	0	0	0	0	0	0	0	0	0
	Tyw1	239	249	335	233	332	340	234	128	212	181	323	222	442	604	326	695	257	259	96	134	334	321	47	154
	LOC108350929	10	1	6	4	1	0	1	3	0	6	3	0	6	6	4	10	1	0	3	0	16	9	4	9
	Rhbdl1	566	468	337	408	391	742	358	263	487	486	405	415	287	217	375	347	469	452	162	463	558	609	128	596
	LOC103693163	0	0	0	0	0	0	0	0	0	0	0	0	0	0	0	0	0	0	0	0	0	0	0	0
	Igsf21	158	245	210	263	119	303	185	228	414	146	317	138	389	199	378	329	101	304	38	284	191	250	78	140
	Fxyd7	3300	768	1176	1524	1397	580	1099	1621	2150	2571	830	2003	406	396	412	358	2322	901	1526	1395	2823	628	2625	1053
	LOC102550339	0	0	0	6	1	2	0	0	0	0	0	0	0	0	0	0	0	0	0	0	2	0	0	0
	Olr480	0	0	0	0	0	0	0	0	0	0	0	0	0	0	0	0	0	0	0	0	0	0	0	0
	LOC102549016	105	131	105	53	114	125	71	81	91	104	98	0	50	45	40	38	128	122	59	110	139	59	47	33
	LOC108350228	0	0	0	0	0	0	0	0	0	0	0	0	0	0	0	0	0	0	0	0	0	0	0	0
	Gad1	53	77	119	66	73	143	90	144	270	60	91	59	1040	235	130	294	68	78	30	45	95	123	24	118
	Usp34	835	1120	885	801	1102	1301	693	805	519	901	819	477	3497	3010	1847	2070	783	742	562	630	1139	1268	469	1389
	Smad6	27	10	70	72	53	58	75	104	5	44	9	130	13	24	17	125	1	0	40	0	24	5	12	47
	RGD1566373	0	0	0	0	0	0	0	1	0	0	0	0	0	0	0	0	0	0	0	0	0	0	0	0
	Nudt12	151	191	187	115	201	181	114	185	182	127	127	18	377	457	246	208	86	86	28	170	143	135	24	57
	Cpm	21	28	83	32	64	5	69	50	16	28	33	21	105	88	24	50	23	21	24	77	31	13	17	20
	Smim8	556	612	430	470	189	500	332	317	540	440	514	633	173	152	367	215	446	529	848	492	457	310	562	273
	Vom1r42	0	1	0	0	1	1	1	0	0	0	0	0	0	0	0	0	0	0	0	0	3	0	1	6
	LOC108352991	0	0	0	0	1	0	0	0	0	0	0	0	0	0	0	0	0	0	0	0	0	0	0	0
	Fahd2a	606	552	443	465	280	444	360	271	512	517	508	463	207	169	519	328	398	414	271	394	437	389	227	336
	Trim14	32	24	51	46	43	18	48	76	36	45	54	64	17	13	17	0	17	32	14	110	44	21	28	46
	Apoa1	0	0	0	0	0	13	6	4	0	0	0	0	8	0	0	0	0	0	0	0	0	0	0	4
	Tpm4	5460	3501	6310	5101	4169	3207	4839	3359	4223	4594	3690	3547	3678	3534	3873	4926	4126	3715	2172	4113	4628	2791	1229	2318
	Arl14epl	0	0	1	1	1	1	5	0	0	0	0	0	0	0	0	0	0	0	0	0	2	2	0	0
	Fam155b	83	120	47	88	126	32	76	65	95	86	82	0	220	133	70	153	88	96	9	83	29	95	7	44
	Mtmr9	831	1122	823	614	986	591	587	536	797	801	959	252	2561	2310	1846	1528	498	1005	180	163	686	858	149	404
	LOC102553796	0	0	0	0	0	0	0	0	0	0	0	0	0	0	0	1	0	0	0	0	0	0	0	0
	Cdh23	1	0	11	2	9	2	8	1	0	24	0	0	0	10	2	0	46	0	12	1	9	1	12	15
	Serpina6	0	0	0	0	0	0	0	0	0	0	0	0	0	0	0	0	0	0	2	0	0	0	0	0
	Dynlt3	3716	3228	3111	2940	2605	2974	2297	2049	3684	2970	3112	2563	1254	1147	1520	1546	3176	3115	2111	2224	2386	1143	728	837
	LOC683212	0	0	1	0	0	0	0	0	0	0	0	0	0	0	0	0	0	0	0	0	0	1	0	0
	LOC108352398	0	0	4	0	1	0	0	0	0	0	0	0	0	0	2	0	0	0	0	0	0	0	2	1
	Mir31	0	0	1	4	0	1	0	0	0	0	1	0	0	0	0	0	0	0	3	6	0	0	0	0
	Sun2	113	224	338	219	339	229	342	204	172	191	192	79	522	743	244	453	133	234	69	96	348	248	34	193
	Hemgn	0	2	0	1	0	3	1	0	0	0	0	0	0	0	0	0	0	0	0	0	4	6	2	4
	LOC108349162	0	0	0	0	0	0	0	0	0	0	0	0	0	0	0	0	0	0	0	0	0	0	0	0
	ste2	0	0	0	0	1	2	0	0	0	0	0	0	0	0	0	0	0	0	0	0	1	0	0	1
	Dctn1	3787	5315	3805	3219	4659	5491	3024	2979	3972	3566	5120	1557	10382	8287	6363	6941	2946	4996	1017	1722	4097	6752	1140	3094
	LOC102554664	3	6	10	1	5	4	6	2	11	2	3	0	4	4	4	7	6	1	8	5	6	4	3	9
	LOC108352313	0	0	1	0	0	0	1	0	0	0	0	0	0	0	0	0	0	0	0	0	0	0	0	2
	Mir350	0	0	0	0	0	0	0	0	0	0	0	0	0	0	0	0	0	0	0	0	0	0	0	0
	Olr562	0	0	0	0	0	0	0	0	0	0	0	0	0	0	0	0	0	0	0	0	0	0	0	0
	LOC108352718	2	0	0	0	0	0	0	0	0	0	0	0	0	0	0	0	0	0	0	0	0	0	0	0
	LOC103692073	0	0	0	0	0	0	0	0	0	0	0	0	0	0	0	0	0	0	0	0	1	0	0	0
	Zfp64	844	873	819	742	715	718	626	588	722	822	875	626	677	811	939	1175	604	949	370	542	694	644	184	388
	Olr1405	0	0	0	0	0	1	0	0	0	0	0	0	0	0	0	0	0	0	0	0	1	2	0	0
	LOC102551750	2	0	1	0	0	1	0	4	0	0	0	0	0	1	0	0	0	5	0	0	2	0	0	0
	Olr375	0	0	0	0	0	0	0	0	3	0	0	0	0	0	0	0	0	0	0	0	0	0	0	0
	Nlrp4	0	0	0	0	2	0	0	0	0	0	0	0	0	0	0	0	0	0	0	0	0	0	0	4
	Fastk	3308	2635	2540	2463	2220	3789	2376	2232	3075	2513	2525	1877	2120	1856	2302	2325	2379	2820	1111	2046	3173	2981	911	2313
	Slc38a7	1868	1655	1450	1153	1761	1917	1235	1468	1309	1622	1663	679	1772	1872	1224	1629	1419	2053	339	933	2123	1842	314	839
	LOC103693261	51	48	57	44	58	50	39	27	45	22	45	21	25	40	44	40	36	24	15	10	13	17	23	13
	LOC102546891	0	0	0	0	0	0	0	0	0	0	0	0	0	0	0	0	0	0	0	0	0	0	0	0
	Fam104b	759	763	715	685	464	632	585	504	720	670	592	641	255	269	453	412	575	589	748	688	619	331	532	275
	Napa	5235	4927	4664	4616	2668	4042	3611	3657	5350	4389	5384	3420	1905	1539	3014	2378	3562	5479	2824	3389	4672	3506	1780	2486
	Prl8a7	0	0	0	0	0	1	0	0	0	0	0	0	0	0	0	0	0	0	0	0	0	0	0	0
	Il17re	8	2	0	0	2	0	3	1	3	4	2	0	3	1	23	0	0	20	1	0	4	5	4	0
	Rnf113a1	0	0	0	0	0	0	0	0	0	0	0	0	0	0	0	0	0	0	0	0	0	0	0	0
	LOC103690527	0	0	0	0	0	0	1	0	0	0	0	0	0	0	0	0	0	0	0	0	1	0	1	0
	Katnbl1_1	436	323	326	381	507	510	348	412	237	299	325	297	361	606	352	551	350	433	157	286	373	183	42	134
	Spred3	1516	1978	1540	1352	1360	781	1082	1335	1176	1283	1486	642	1457	1189	1027	1891	1435	1950	267	546	951	852	268	782
	LOC108350842	0	0	1	0	0	0	0	0	0	0	0	0	0	0	0	0	0	0	0	0	0	0	1	0
	Lig1	77	66	58	49	57	27	46	59	58	94	60	5	87	81	125	83	66	58	58	16	325	88	330	194
	LOC103690438	1	0	0	0	4	0	5	0	1	0	1	0	0	0	0	0	0	0	2	3	5	0	1	0
	Pot1	171	184	208	145	178	344	197	217	111	131	180	122	299	260	235	247	137	182	96	153	309	205	61	164
	Sdhaf4	1498	1121	1382	1466	929	1498	1066	1326	1401	1114	916	1877	210	227	435	301	1231	834	2508	1405	900	468	1485	570
	Ntan1	4896	3978	4505	4481	1825	3672	3606	3148	4430	3963	3813	6592	666	766	1670	1260	3854	3756	5480	5347	3513	2020	3359	2162
	LOC102555329	8	27	29	10	41	26	25	25	46	24	23	0	53	45	39	40	15	69	14	4	41	40	4	43
	Tktl1	0	3	1	4	2	13	8	9	0	1	0	0	2	5	2	0	0	0	0	0	4	10	2	0
	Plpp2	100	14	118	85	36	2	92	73	45	97	26	173	12	34	12	206	65	26	64	42	87	36	48	73
	Mfsd8	283	233	239	139	273	231	230	269	142	193	196	186	358	473	229	534	194	202	151	181	331	211	54	121
	Tmem123	675	199	684	531	614	336	702	473	151	620	216	528	148	347	135	459	470	433	324	469	530	127	120	187
	Vom1r47	0	2	0	0	0	0	0	0	0	0	0	0	0	0	0	0	0	0	0	0	0	2	0	0
	Cmc1	332	228	300	375	100	126	254	193	298	235	193	389	39	48	108	93	243	194	542	443	208	75	431	116
	Gale	725	645	738	784	400	661	514	453	585	706	799	533	397	324	758	521	636	747	266	420	780	712	254	660
	LOC108352116	0	0	0	0	2	5	2	1	0	0	0	0	0	0	0	0	0	0	1	0	15	5	0	13
	LOC108350087	0	2	0	0	0	0	0	0	0	0	0	0	0	0	0	0	0	0	0	0	0	0	0	3
	Fermt1	1	0	0	0	1	1	0	2	5	0	0	4	0	0	0	0	0	0	0	0	5	1	0	4
	Dusp8	1601	1868	1213	1086	1846	851	1265	1008	1244	1282	1415	215	2694	3119	1037	2090	1088	1775	138	587	2486	1971	275	1132
	Ftsj3	350	368	353	358	447	339	381	296	357	365	445	103	855	671	572	929	275	390	137	379	825	734	109	522
	LOC103693408	0	0	0	0	0	0	0	0	0	0	0	0	0	0	0	0	0	0	0	0	0	0	0	1
	Topors	717	782	1001	812	652	802	792	520	688	520	751	875	517	671	553	866	700	755	1322	730	904	422	913	487
	LOC108349484	0	0	0	0	0	0	0	0	0	0	0	0	0	0	0	0	0	0	0	0	0	0	0	1
	Phlda1	896	449	1786	1039	923	600	1516	915	372	622	329	509	224	416	182	635	814	329	483	666	468	180	293	357
	Zc3hav1	146	88	114	56	57	54	129	38	75	78	109	81	160	154	93	142	48	39	64	123	57	133	20	38
	Ptar1	126	156	107	57	180	106	110	138	100	77	103	83	457	505	331	291	43	60	90	82	108	123	41	95
	LOC102547185	0	0	1	2	0	0	1	0	0	0	1	0	0	0	0	1	0	0	0	0	0	0	0	1
	Kansl2	0	0	0	0	0	0	0	0	0	0	0	0	0	0	0	0	0	0	0	0	0	0	0	0
	Ttc21b	140	126	157	105	149	216	167	138	84	128	150	38	235	338	163	408	70	142	95	104	190	217	33	226
	Naglt1	3	4	12	11	3	3	9	8	7	11	3	9	2	1	1	0	9	3	35	8	5	2	9	17
	LOC679045	0	0	0	0	0	0	0	0	0	0	0	0	0	0	0	0	0	0	0	0	0	0	0	0
	Nckap1l	5	40	4	0	12	3	0	27	4	1	13	1	5	7	9	0	8	19	2	1	7	8	5	9
	LOC102549355	2	0	0	1	0	2	5	0	1	0	2	0	5	0	5	0	1	5	1	0	1	0	7	3
	Commd2	1666	1473	1636	1636	1432	1881	1524	1348	1446	1378	1502	1703	1101	1374	1475	1168	1346	1412	1176	1667	1427	955	925	723
	Sec14l1	978	1037	940	893	1083	585	844	981	675	889	834	791	1374	1448	1136	1505	633	1071	326	284	1244	924	453	655
	Grhl1	10	40	40	16	21	7	26	17	8	33	43	0	31	27	15	26	55	63	2	45	5	34	5	26
	LOC100911224	1	1	2	0	0	5	0	0	0	2	0	0	2	3	2	1	0	0	0	3	0	0	0	0
	Rabep1	1818	2025	1772	1804	1472	1368	1444	1269	1564	1485	1868	876	3149	2442	1877	2739	1516	1768	582	1249	2404	1420	701	1211
	Cdc27	1051	1092	1001	964	1503	1251	754	989	784	830	967	648	2728	2569	2114	2165	943	878	598	480	763	680	299	532
	Olr1002	0	0	0	0	0	0	1	0	0	0	0	0	0	0	0	0	0	0	3	0	0	0	0	0
	LOC108351162	0	0	2	0	1	0	0	0	0	0	0	0	0	0	0	0	0	0	0	0	2	1	0	1
	LOC102557067	0	5	4	2	0	1	3	0	0	1	0	0	0	0	0	1	6	3	3	0	4	4	2	6
	Trnay-gua_2	3	0	6	4	6	4	2	8	6	2	3	4	2	0	0	5	8	4	17	9	8	3	31	4
	LOC100363123	0	0	0	0	0	0	0	1	0	0	0	0	0	0	0	0	0	0	0	0	0	0	0	0
	Mc5r	0	0	0	0	0	2	2	3	0	0	0	0	0	0	0	0	0	0	0	0	0	0	0	4
	C1d	2039	1999	2076	1985	1557	2091	1651	1912	1669	1639	1689	2130	837	1026	1380	952	1463	1684	2127	1554	1473	794	945	671
	Vti1a	477	422	368	336	464	379	369	309	461	406	453	120	302	408	317	314	356	434	204	350	478	187	184	153
	Gpr180	1898	1730	1744	1621	1962	1854	1360	1391	1457	1492	1614	1015	1503	1767	1615	1590	1106	1698	563	1337	1236	882	360	746
	LOC103691120	0	0	0	0	0	1	0	1	0	0	0	0	2	0	1	0	0	0	0	0	1	2	2	0
	Hectd4	530	713	629	550	814	545	554	463	352	522	568	343	1817	1682	918	1274	392	442	248	217	763	928	230	1305
	LOC102548791	3	0	0	0	3	5	3	4	0	0	1	0	9	0	0	0	0	1	2	0	6	2	0	0
	Alppl2	0	12	8	0	2	1	11	2	0	2	0	1	5	1	0	1	0	0	0	0	16	5	6	23
	LOC103691533	0	0	0	0	2	0	1	0	0	0	0	0	0	0	0	0	0	0	0	0	0	0	0	1
	Ear1	0	0	0	0	1	0	0	0	0	0	0	0	0	0	0	0	0	0	0	0	1	0	1	0
	Dcun1d5	3394	2675	3170	3112	1960	1742	2252	2148	3120	2903	3059	2885	1169	1435	1911	1653	2356	2629	1722	2879	2992	1258	1446	1359
	LOC102554944	0	0	0	0	0	0	0	0	0	0	0	0	0	0	0	0	0	0	0	0	0	1	0	0
	Morc3	311	318	335	303	431	462	437	381	160	228	287	120	807	774	389	622	261	475	198	123	543	474	122	410
	LOC108352339	0	1	0	1	1	5	2	0	0	0	1	0	1	0	0	0	0	0	0	0	5	1	0	0
	LOC108348435	0	0	0	0	0	0	0	0	0	0	0	0	0	0	0	0	0	0	0	0	0	0	1	1
	LOC108348257	17	21	16	15	16	39	28	4	16	15	16	36	19	20	13	55	22	24	14	1	24	13	7	27
	LOC102549397	0	0	0	0	0	0	1	1	0	1	0	7	1	0	1	0	0	0	0	0	0	0	1	0
	LOC108350832	0	0	0	0	0	0	0	0	0	1	0	0	0	0	0	0	0	0	0	0	10	1	2	2
	Kcnu1	0	0	1	1	2	5	2	0	4	0	0	0	1	1	0	1	0	0	0	0	11	1	1	3
	LOC102550300	65	117	78	46	118	77	86	47	52	73	85	13	238	285	131	195	37	91	13	22	102	259	3	85
	LOC102553656	0	0	0	0	0	0	0	0	0	0	0	0	0	0	0	0	0	0	0	0	0	0	0	0
	LOC108353125	0	0	0	0	0	0	0	0	0	0	0	0	0	0	0	0	0	0	0	0	0	0	0	0
	LOC102557532	0	0	0	0	4	0	0	0	0	0	0	0	0	0	0	0	0	0	0	0	0	0	0	0
	Nktr	883	441	897	651	1049	885	950	747	456	560	462	218	1341	1434	828	1613	495	565	308	570	1210	828	296	1527
	LOC108352445	0	0	0	0	0	0	0	0	0	0	0	0	0	0	0	0	0	0	0	0	0	0	0	0
	RGD1563601	301	209	215	207	110	73	162	127	245	205	246	170	87	79	193	113	189	217	119	96	148	124	59	98
	LOC690418	0	0	0	0	0	0	0	0	0	0	0	0	0	0	0	0	0	0	0	0	0	0	0	0
	Ksr2	246	169	100	102	325	85	87	190	114	149	127	0	438	337	214	177	168	83	61	19	168	67	47	79
	Uvrag	587	421	480	406	586	534	389	425	544	436	479	349	1043	1014	718	1194	439	601	155	239	601	769	125	349
	LOC100909830	9	6	9	10	28	9	14	19	6	9	4	5	33	42	42	21	5	6	3	1	12	4	1	5
	Pgghg	4	13	29	4	11	9	39	10	16	6	3	0	12	18	4	5	17	0	19	0	9	11	7	24
	LOC103692049	0	0	1	0	0	0	1	0	0	0	0	0	0	0	0	0	0	0	0	0	5	3	1	0
	Psap	12971	14986	12362	9895	12243	14832	8802	9221	9477	11990	13424	6757	29634	29759	23826	27832	9050	14600	3240	4745	12376	22938	2481	8837
	LOC102548162	57	28	44	52	27	41	46	16	34	34	22	23	15	9	19	9	22	24	54	20	26	12	49	14
	Jph3	3906	3489	3158	2928	3652	1686	2409	2670	3094	3202	3014	1464	6415	5708	3047	4598	2960	3387	561	1952	2035	2459	493	1570
	Cgn	110	101	110	82	148	70	74	91	63	80	85	23	248	173	95	154	59	166	17	4	91	120	10	75
	Efcab11	13	0	15	26	18	0	4	10	3	31	7	0	7	12	1	1	31	8	22	0	17	9	1	11
	Cdk2ap1	4552	2880	4387	3861	1993	1732	3313	2306	3563	3729	2494	4413	667	834	1513	1495	3561	2548	2606	3649	2771	1083	1774	1318
	Sacs	666	617	669	479	951	660	576	745	393	624	661	384	2293	2717	1196	1489	494	392	305	413	853	909	324	1035
	Spatc1	1	2	1	1	3	0	3	0	0	0	2	0	0	0	0	1	0	0	0	0	0	0	0	6
	LOC103691504	0	1	0	0	0	0	0	0	0	0	0	0	0	0	0	0	0	0	1	0	0	0	0	0
	Prr32	3	6	6	4	8	2	5	8	2	3	3	0	0	0	2	0	0	0	16	21	0	4	8	7
	Wbp1	0	0	0	0	0	0	0	0	0	0	0	0	0	0	0	3	0	0	0	0	0	0	0	0
	Tcirg1	215	83	139	166	164	127	164	209	141	172	115	108	81	133	86	164	58	197	80	102	251	220	37	169
	Zscan30	197	211	246	227	234	283	252	277	237	200	183	143	427	447	250	413	200	222	106	272	295	273	57	225
	Map3k1	13	6	7	12	24	19	14	9	9	9	7	6	28	37	11	12	7	16	6	5	20	11	5	15
	Tmem255a	155	53	57	61	268	112	76	96	87	117	122	23	84	168	74	68	81	107	12	37	155	61	10	43
	LOC102546653	0	0	0	0	0	1	0	0	0	0	0	0	0	0	1	0	0	0	0	0	0	0	0	0
	LOC103695246	0	0	0	0	0	0	0	0	0	0	0	0	0	0	0	0	0	0	0	0	0	1	0	0
	Lpar4	99	67	115	66	154	120	88	127	14	61	45	40	35	125	60	145	127	40	51	59	95	30	41	53
	Batf3	6	0	16	3	2	21	9	9	0	0	1	24	0	4	0	2	4	0	3	2	4	1	12	2
	Olr541	0	0	0	1	0	0	0	0	0	0	0	0	0	0	0	0	0	0	0	0	0	0	0	0
	Xpo5	458	523	457	355	604	490	358	340	281	443	387	138	1329	1215	582	1144	328	434	151	377	644	887	90	532
	Ly6g5c	0	0	0	0	0	0	0	2	0	0	0	0	0	1	3	0	0	0	0	0	0	0	0	1
	B3galt2	88	89	65	59	119	102	124	155	70	74	74	12	247	195	166	78	21	135	82	19	188	89	39	112
	LOC690147	3	7	12	5	3	0	7	1	4	6	1	1	2	2	1	0	1	2	3	0	3	2	2	2
	Hnrnpul2	465	443	340	334	419	169	257	216	337	290	303	144	1274	788	650	464	203	372	98	249	320	258	102	172
	Hadh	431	371	404	250	244	243	305	183	325	339	358	261	289	266	344	296	340	341	133	249	357	236	138	154
	Samm50	3242	2718	2687	2595	1704	2674	2098	2055	2801	2647	2847	1532	2430	2608	3867	3532	2033	2831	1116	1922	2379	2803	971	1874
	Serpinh1	5607	1282	7638	5506	5262	2189	5896	4849	2382	4421	948	2320	2221	4153	785	5359	3681	1227	1811	2971	2789	837	948	1827
	Klk5l	0	0	0	0	0	0	0	0	0	0	0	0	0	0	0	0	0	0	0	0	0	0	0	0
	LOC103692721	0	0	0	0	0	0	0	0	0	0	0	0	0	0	0	0	0	0	0	0	0	0	0	0
	LOC108352891	0	0	0	0	0	0	0	0	0	0	1	0	0	0	1	0	0	0	0	0	0	0	0	0
	LOC108350043	0	0	0	0	0	0	0	0	0	0	0	0	0	0	0	0	0	0	0	0	0	0	0	1
	Kat2b	124	127	122	73	120	134	137	68	89	70	63	37	145	177	94	254	30	125	12	39	108	101	21	91
	Tfcp2l1	3	8	0	6	5	3	2	2	35	4	7	0	26	8	14	19	0	10	5	0	5	1	2	8
	Xpnpep2	0	0	0	1	1	1	3	0	0	1	0	0	0	0	0	0	0	0	0	0	1	0	1	3
	LOC108352698	0	0	0	1	0	0	0	0	0	0	0	0	0	0	0	0	0	0	1	0	0	0	1	1
	LOC100363193	0	0	0	0	0	0	0	0	0	0	0	0	0	0	0	0	0	0	0	1	0	2	0	0
	Foxj1	41	53	38	47	44	62	18	27	65	36	40	42	84	68	66	27	34	61	18	22	17	28	8	39
	Pcdhb11	177	259	162	109	345	435	162	147	126	166	185	110	416	574	316	585	127	73	43	38	213	262	29	174
	Alpk2	13	7	24	12	6	17	14	20	27	11	9	0	4	9	9	5	25	20	4	6	10	5	11	27
	Vip	40	34	11	17	18	0	9	49	68	24	23	0	35	8	48	36	22	15	3	59	18	8	2	13
	Strn	636	632	592	380	697	637	480	401	363	404	509	286	1486	1500	817	1270	462	836	180	184	419	485	108	346
	LOC100361410	0	0	0	0	0	0	0	0	0	0	0	0	0	0	0	0	0	0	0	0	0	0	0	0
	Olr1061	1	0	0	0	0	0	0	0	0	0	0	0	0	0	0	0	0	0	0	0	0	0	0	0
	Stk32c	4495	3560	3396	3317	3821	1162	2387	2414	4230	3564	1971	1434	7318	6108	4676	5761	3210	3818	867	2517	3313	3445	547	1276
	Atg16l2	41	30	51	31	39	40	59	48	27	27	23	19	66	46	40	16	21	11	22	30	109	57	19	107
	Pcbd2	638	559	709	774	215	421	632	439	536	610	446	1055	91	96	309	201	435	546	1396	739	396	255	1477	305
	LOC100360051	0	0	1	0	0	0	0	0	0	0	0	0	0	0	0	0	0	0	0	0	0	0	0	0
	LOC108352713	0	0	1	0	1	1	0	0	0	0	0	0	0	0	0	0	0	0	0	0	3	1	3	0
	LOC102556045	0	0	1	0	1	10	0	0	0	0	1	2	1	0	6	0	0	0	0	0	2	1	0	0
	LOC103693891	0	0	0	0	0	0	0	0	0	0	0	0	0	0	0	0	0	0	0	0	0	0	0	0
	Mrps30	1700	1546	1497	1473	1074	2318	1343	1357	1701	1477	1667	1435	1366	1167	2290	1682	1545	1653	942	1316	1839	1786	783	1224
	Mtx1	1511	1318	1218	1201	894	1585	1100	1304	1251	1164	1180	1232	638	556	844	718	973	1498	1018	814	1537	1248	1038	937
	LOC108349052	0	0	0	0	0	0	1	0	0	0	0	0	0	0	0	0	0	0	1	0	0	0	0	0
	LOC102553161	0	0	0	0	0	0	0	0	0	0	0	0	0	0	0	0	0	0	0	0	0	0	0	0
	Cnksr1	6	0	7	0	4	1	2	0	0	0	0	0	7	0	2	0	0	0	3	0	2	9	0	6
	Apc2	1206	1610	1232	987	1938	952	1014	1038	941	1117	1188	597	4412	3934	2144	2388	735	1316	309	348	982	2073	296	1129
	Cbln3	0	0	0	0	0	2	1	0	0	0	1	0	0	0	2	0	0	0	1	0	3	0	1	0
	LOC102549584	0	0	0	0	0	0	1	0	0	0	0	0	0	0	0	0	0	0	0	0	0	1	0	1
	LOC102551934	0	0	1	0	0	0	3	0	0	0	0	0	0	0	1	0	0	0	1	0	2	1	0	4
	Eif3f	2248	1785	1892	1926	654	634	1434	1224	2054	1745	1588	1916	695	690	1378	1111	1311	1458	1300	1554	1480	878	1012	886
	B3gnt8	775	693	637	599	659	785	535	608	584	554	632	525	337	456	469	537	539	616	210	409	2154	1030	491	1269
	LOC100910343	0	0	0	0	1	0	0	0	0	0	0	0	0	0	0	0	0	0	2	0	0	0	0	1
	LOC108351467	0	0	0	0	0	0	0	0	0	0	0	0	0	0	0	0	0	0	0	0	0	0	0	0
	Insm1	111	139	112	111	226	100	103	142	109	105	162	36	180	139	156	120	106	120	17	52	90	58	29	58
	Zap70	0	1	3	1	0	1	3	3	0	1	4	0	0	0	1	0	1	1	0	0	2	3	1	3
	LOC687881	0	0	0	0	0	0	0	0	0	0	0	0	0	0	0	0	0	0	0	0	0	0	0	0
	Dnah5_1	0	0	0	0	0	0	3	0	1	0	4	1	0	0	0	0	1	0	0	0	4	3	3	2
	LOC689268	163	53	104	34	160	49	74	29	128	109	46	38	88	75	26	24	131	35	58	50	123	7	27	14
	Csf3r	4	0	0	0	1	0	2	4	0	0	12	0	19	9	3	0	0	0	1	1	11	0	0	2
	LOC103693694	3	3	2	3	2	0	3	0	1	0	0	0	0	0	0	0	0	4	0	0	6	2	0	5
	Klk1c6	0	0	0	0	0	1	0	0	0	0	0	0	0	0	0	1	0	0	0	0	0	0	3	1
	RGD1560775	25	28	42	24	8	50	36	32	53	18	20	16	25	7	9	7	13	13	49	16	38	25	39	17
	Tbc1d20	1468	1321	1785	1450	1456	1127	1515	1594	974	1013	1233	931	986	1192	979	1770	1450	1354	531	1467	1059	820	377	704
	Chd7	252	138	305	177	374	315	280	238	175	226	220	367	600	627	414	497	227	219	98	75	775	397	231	782
	Tmem198	799	656	625	650	443	568	561	357	686	596	763	441	538	429	517	551	475	670	186	386	638	448	104	310
	Ptpn3	836	946	556	499	1671	1601	661	940	848	518	918	257	2579	2231	1158	987	533	976	189	449	1332	1507	200	655
	RGD1305587	1311	1162	1136	1333	810	987	914	933	1405	960	1048	1369	493	463	755	531	1058	1096	616	1050	935	533	547	593
	Prpf3	305	321	365	338	392	446	409	422	235	294	393	140	526	571	441	701	245	402	137	240	661	375	140	479
	Tmem120a	4386	3350	4186	3970	1922	2726	3293	2374	4178	3381	3118	4646	1336	1370	2599	2116	3397	3276	2100	4022	4553	2315	2253	3218
	Lypd2	0	0	0	0	0	0	0	1	0	0	0	0	0	0	0	0	0	0	0	0	0	0	0	6
	Zfp706	5907	4986	6092	6059	5781	9166	5263	5209	5856	4880	4991	7050	3407	3925	5474	5695	4900	5329	6140	6217	4257	2213	3773	2000
	Psd2	144	321	263	179	453	332	278	194	228	232	292	180	555	420	275	318	133	286	51	181	235	333	32	119
	Ecscr	17	0	19	6	8	3	13	10	14	12	5	4	0	0	1	2	6	8	4	2	7	8	6	4
	Mrpl15	2003	1515	1469	1520	825	1163	1142	1002	1905	1492	1367	1399	543	485	923	794	1491	1482	818	1106	1479	726	761	688
	Olr858	0	0	0	0	0	0	0	0	0	0	0	0	0	0	0	0	0	0	0	0	0	0	0	0
	LOC100361756	39	20	38	26	5	5	22	16	29	38	11	46	3	1	1	1	20	16	61	33	21	4	31	15
	Ccm2l	3	10	10	16	10	23	7	9	43	9	12	0	9	6	13	0	0	5	5	19	13	1	1	7
	Slc25a19	662	546	479	396	342	580	375	354	555	448	498	401	464	382	573	587	464	458	224	220	451	492	130	310
	LOC108350100	0	0	0	0	0	0	0	0	0	0	0	0	0	0	0	0	0	0	0	0	0	0	0	0
	Klc4	440	404	397	435	401	584	369	332	431	415	512	304	940	755	830	984	375	459	88	84	500	1030	95	528
	LOC108349172	0	0	0	0	0	0	0	0	4	0	0	0	0	0	0	0	0	0	0	0	0	0	0	0
	Olr836	0	0	0	0	0	0	3	0	0	0	0	0	0	0	0	0	0	0	0	0	3	0	1	1
	Gramd2	10	6	2	4	5	10	2	1	0	4	6	0	8	8	0	0	28	0	0	0	7	6	0	8
	Crem	440	437	529	425	284	327	417	322	383	366	366	446	165	138	281	274	393	331	373	300	346	225	201	170
	RGD1306215	1725	1371	1496	1479	572	770	1063	894	1520	1199	1280	1966	424	327	778	698	1154	1270	1236	1547	1071	763	797	896
	Rpl15	6050	4956	5900	6277	1698	2191	4073	3230	5359	5230	4790	6866	1010	1146	2783	2052	4306	5037	5820	5118	3464	1883	6868	2521
	Adgrf4	0	0	0	0	1	0	1	0	0	0	0	0	0	0	0	0	0	0	1	0	1	5	1	1
	LOC108351901	0	0	0	0	0	1	0	0	0	0	0	0	0	0	0	0	0	0	0	0	1	1	0	4
	Olr53	0	0	0	0	0	1	0	0	0	0	0	0	0	0	0	0	0	0	0	0	0	0	0	0
	LOC103692566	0	0	0	0	0	0	0	0	0	0	0	0	0	0	1	0	0	0	0	0	4	2	0	2
	LOC108351314	0	0	0	1	0	1	1	0	0	0	0	0	0	0	0	0	0	0	0	0	5	1	0	0
	Ndfip2	9766	8221	7900	6758	12379	15750	7757	9293	7516	7374	7226	6776	9729	12020	13415	12258	6765	7860	3939	7203	8023	5264	2576	3525
	Trim8	1897	1296	1481	1178	3411	1593	1373	1508	1268	1368	1181	808	2509	3172	1568	2014	1312	1112	470	954	1837	915	374	757
	LOC102554235	0	0	0	2	0	3	1	0	0	0	0	0	0	0	1	0	0	0	0	0	2	0	1	0
	Olr1479	0	0	0	0	0	0	0	0	0	0	0	0	0	0	0	2	0	0	0	0	0	0	0	0
	LOC108351823	0	0	0	0	0	0	0	0	0	0	0	0	0	0	0	0	0	0	0	0	0	0	0	0
	LOC690006	0	0	0	0	0	0	1	0	0	0	0	0	0	0	0	0	0	0	0	0	0	0	0	0
	Slc37a3	2145	2149	2390	1691	1618	1794	1648	1278	1760	1902	2082	667	2112	2790	1725	2420	1695	2031	654	1287	1840	1506	286	817
	LOC108352522	1	3	1	5	3	1	0	2	0	1	1	4	1	0	1	2	0	2	0	0	1	2	0	1
	Thoc2	636	561	685	480	1140	1093	735	874	453	528	611	371	1388	1693	1230	1006	372	688	345	298	2086	1110	446	1266
	Zbtb8os	790	606	544	699	332	393	406	570	459	671	620	631	261	278	450	372	606	523	860	464	555	291	613	278
	Mir1247	0	0	0	0	0	0	0	0	0	0	0	0	0	0	0	0	0	0	0	0	0	0	0	0
	Rmt1	0	0	2	2	1	0	3	0	0	0	0	0	2	8	0	0	0	0	0	0	1	0	0	2
	LOC102549885	1	0	4	0	0	0	0	1	0	1	0	0	0	1	0	0	3	0	1	0	2	1	1	1
	Nppa	12	6	3	19	3	18	1	1	9	7	4	0	0	1	2	0	6	0	0	0	4	4	16	3
	LOC103692681	0	0	0	0	0	0	0	0	0	0	0	0	0	0	0	0	1	0	0	0	0	0	0	0
	LOC100909637	0	0	0	0	0	0	0	0	0	0	0	0	0	0	0	0	0	0	0	0	2	0	0	0
	RGD1562402	66	50	67	83	18	11	47	39	51	52	26	77	7	3	14	11	44	37	103	53	43	10	72	31
	Orm1	0	0	0	0	0	0	0	0	0	0	0	0	0	0	0	0	0	0	0	0	0	0	0	2
	Tmem139	0	0	0	0	0	0	3	0	0	0	0	0	0	0	0	0	0	0	0	0	0	0	0	1
	LOC108349701	7	34	8	14	18	13	19	5	32	16	22	1	32	16	2	44	34	21	10	17	7	7	8	23
	Pde7a	501	346	411	351	560	497	384	413	249	273	295	173	707	782	495	814	269	283	104	223	333	320	86	224
	Pfkp	4129	6350	3351	3144	5983	11414	3454	4301	4429	4511	6955	1431	15266	12931	12752	10036	3226	6121	1619	1538	6217	14362	1225	4521
	RGD1304770	0	5	1	2	2	2	0	0	1	1	2	0	0	1	2	1	0	0	0	0	4	0	0	3
	LOC686748	0	0	0	0	0	0	0	0	0	1	0	0	0	0	0	0	0	0	0	0	0	0	0	0
	LOC103690041	0	0	0	0	0	0	0	0	0	0	0	0	0	0	0	0	0	0	0	0	0	0	0	0
	Top2a	87	13	151	44	99	9	122	115	8	83	15	133	28	261	24	270	98	23	56	147	278	53	97	205
	LOC102555556	5	1	5	8	3	12	2	18	4	0	10	9	5	2	3	12	3	5	1	2	15	7	3	13
	LOC102547380	0	0	0	0	1	0	0	0	0	0	0	0	0	0	0	0	0	0	0	0	0	0	0	0
	LOC100365773	1	0	7	3	4	0	1	0	0	3	3	6	0	0	1	25	0	0	0	0	9	0	2	14
	Apex2	142	73	146	97	98	113	104	190	59	103	66	6	119	128	137	94	71	94	69	113	199	176	50	221
	Trnat-cgu_3	0	0	0	3	0	0	0	0	0	0	0	0	0	0	0	0	0	0	0	0	0	0	0	0
	LOC108351177	0	0	0	0	0	0	0	0	0	0	0	0	0	0	0	0	0	0	0	0	0	0	0	0
	LOC108350930	1	0	2	0	4	0	1	2	0	2	0	0	0	0	0	0	0	2	2	2	10	1	8	9
	LOC102554351	0	0	0	0	0	0	3	0	0	0	0	0	0	3	0	0	0	0	0	0	0	0	0	0
	LOC108349808	0	0	0	0	0	0	0	0	0	0	0	0	0	0	0	0	0	0	0	0	0	0	0	0
	Kcnh7	202	166	113	145	252	275	126	196	122	160	153	146	677	499	369	437	148	82	81	90	203	179	51	149
	LOC100911190	34	53	24	12	28	33	29	33	25	34	58	33	48	61	72	55	16	43	18	0	45	35	7	9
	LOC108348196	0	0	0	0	0	1	1	0	0	0	0	0	0	0	0	0	0	0	0	0	2	0	0	0
	Rhov	1678	1347	1090	1289	1450	1064	856	1013	1186	1309	1377	780	925	979	1374	1062	1282	1441	452	1041	1104	834	295	653
	Cstf1	345	332	315	303	286	392	305	354	347	264	325	209	230	310	299	438	220	303	167	312	408	322	91	197
	LOC100910795	20	16	30	22	17	29	21	26	18	14	18	12	13	27	31	16	9	15	17	19	22	21	7	10
	Prss53	27	18	26	20	27	5	44	9	7	7	8	19	15	25	19	9	10	9	10	10	37	46	17	57
	LOC102550088	0	0	0	0	1	0	0	0	0	0	0	0	0	0	0	0	0	0	0	0	0	0	0	0
	LOC108350719	1	0	0	0	0	0	0	0	0	0	0	0	0	0	0	0	0	0	0	0	0	0	1	0
	Nts	2258	1885	1681	1762	1239	1620	1147	1354	963	2011	1941	1651	1002	1585	4195	1703	1448	1807	1433	1261	1566	1795	1719	1008
	LOC108352807	194	193	195	227	170	184	195	194	223	133	195	78	178	116	116	184	170	150	195	172	217	150	141	127
	Olr1382	0	0	0	0	0	0	0	0	0	0	0	0	0	0	0	0	0	0	2	0	0	0	0	1
	LOC103692197	1	0	0	0	0	0	1	0	0	0	0	0	0	0	0	4	1	0	0	0	0	1	0	1
	LOC102546399	0	0	0	0	0	0	0	0	0	0	0	0	0	0	0	0	0	0	0	0	0	0	0	0
	LOC365055	0	0	1	0	0	0	0	0	0	0	0	0	0	0	0	0	0	0	0	0	0	0	0	7
	Ndrg1	291	239	186	180	260	158	170	257	285	183	295	216	559	396	394	464	237	244	43	223	192	297	67	215
	LOC102549473	8	1	2	2	4	30	13	3	8	5	1	0	4	0	12	7	0	0	3	12	8	17	6	47
	Rtn2	6699	6149	5534	5834	3666	3882	3975	4108	6874	5242	5922	4360	3022	2815	3825	4102	5155	6229	2240	5836	4110	2945	1221	2428
	LOC108348564	0	0	0	0	0	0	1	0	0	3	0	0	6	0	0	0	0	0	0	17	2	0	0	4
	Srprb	1749	1521	1753	1537	864	1585	1420	1062	1448	1364	1513	1103	926	1012	1460	1281	1393	1616	1108	1360	1554	1339	695	917
	LOC103693064	0	0	0	0	1	0	1	5	3	1	0	0	0	0	0	0	0	8	0	0	1	0	0	1
	Stap1	0	2	2	1	2	1	2	0	0	0	1	0	0	0	0	0	0	0	1	0	3	0	0	10
	LOC108351558	0	0	3	0	0	1	0	4	0	0	0	0	1	0	2	0	0	0	0	0	0	0	0	1
	LOC100911357	339	359	407	370	237	308	336	344	401	349	298	532	73	135	183	133	309	340	534	388	465	227	517	169
	Olr1253	0	0	0	0	0	0	0	0	0	0	0	0	0	0	0	0	0	0	0	0	0	0	0	0
	LOC102552860	0	0	0	0	0	0	0	0	0	0	0	0	1	0	0	0	0	0	0	0	0	0	0	1
	LOC100911380	0	0	0	0	0	0	0	0	0	0	0	0	0	0	0	0	0	0	0	0	0	0	0	0
	RGD1564972	0	0	0	0	0	0	0	0	0	0	0	0	0	0	0	0	0	0	0	0	0	0	0	0
	Golph3l	213	313	213	196	235	237	226	184	236	280	269	122	352	229	360	438	158	277	107	149	232	183	79	91
	LOC108349643	29	21	38	30	20	30	29	37	31	43	45	24	23	17	18	22	32	26	28	44	134	35	87	68
	Ppp1r26	800	897	734	587	971	525	611	362	434	660	523	212	964	1168	509	878	566	823	132	265	407	819	72	266
	Atp6v1g2	4286	4670	3792	3727	2686	4531	3371	3200	4596	3465	4557	3145	1258	897	2314	1201	3103	4233	2221	3405	3623	2601	1510	1926
	LOC102551811	26	3	12	16	11	0	2	0	9	6	2	0	0	1	7	0	0	7	6	0	50	7	3	5
	LOC100910134	4	19	15	4	18	4	4	8	9	15	9	16	11	18	8	14	1	19	6	1	8	15	6	12
	LOC100909755	0	0	0	0	0	0	0	0	0	0	0	0	0	0	0	0	0	0	0	0	0	0	0	0
	Heyl	92	45	132	51	101	6	129	97	40	110	38	33	27	72	20	63	45	58	27	138	100	58	32	37
	Tp53inp2	21544	17461	13527	14085	23926	7725	11088	13368	19521	16795	16275	13338	18007	18366	15342	16035	18825	18598	4539	10288	18878	8944	4355	7574
	Cd37	0	1	1	1	2	12	2	12	1	1	5	0	1	1	3	5	1	0	1	0	4	0	2	6
	Meltf	8	14	29	11	7	2	19	6	16	0	12	54	14	5	2	17	0	18	11	95	16	14	8	22
	Elavl3	2507	2181	1953	2197	3936	5006	1465	1882	2269	2030	2247	1918	3647	3337	3505	2889	1860	2075	732	1532	2059	758	944	1573
	Dio1	0	0	0	0	0	0	1	2	0	0	0	0	0	0	1	1	0	0	0	0	2	0	0	2
	Igha	0	0	1	0	0	0	0	0	0	0	0	0	0	0	0	0	0	0	0	0	0	0	0	0
	LOC108353172	0	2	1	0	0	32	4	1	0	0	1	0	0	0	0	5	0	0	1	0	11	0	1	20
	Sec11a	3124	2384	2879	2536	1387	1702	1900	1620	2050	2415	2304	2633	1292	1220	2561	1760	1918	2202	2686	2051	2178	1486	1734	1302
	LOC100911669	0	0	4	6	1	0	5	1	2	1	1	0	1	7	0	0	0	0	1	0	3	0	3	10
	Ly6i	0	0	0	0	1	0	0	0	0	0	0	0	0	0	0	0	0	0	0	0	0	0	0	3
	Med13l	759	533	845	663	1015	411	742	738	480	581	543	571	2141	2166	1067	1950	530	749	237	310	714	509	218	665
	LOC103692431	0	0	0	0	0	0	0	0	0	0	0	0	0	0	0	0	0	0	0	0	0	0	0	0
	LOC100912656	1	3	0	0	1	2	0	9	0	1	0	0	11	0	1	3	1	0	3	0	0	0	0	0
	Cherp	961	959	914	816	1018	899	953	552	759	791	936	191	1084	1364	679	1178	705	951	212	579	897	1132	136	816
	Kif26b	171	261	152	113	241	108	220	110	100	120	147	25	369	325	176	181	67	116	66	42	181	153	27	70
	LOC108351030	2	2	0	0	4	1	8	1	0	0	1	0	1	1	0	0	0	0	3	1	1	0	0	3
	LOC103693853	0	0	0	0	0	0	0	0	0	0	0	0	0	0	0	0	0	0	0	0	0	0	0	0
	Srfbp1	448	290	305	273	362	374	215	340	271	319	384	257	489	429	497	426	315	492	214	90	550	410	138	209
	LOC685032	0	0	0	0	0	0	0	0	0	0	0	0	0	0	0	0	0	0	0	0	0	0	0	0
	Nkrf	60	57	73	59	95	95	55	63	51	33	68	32	190	187	90	70	40	83	4	68	93	60	4	48
	LOC108348060	0	0	0	0	0	0	0	0	0	0	0	0	0	0	0	0	0	0	0	0	0	0	0	1
	Ascl4	18	55	39	15	48	45	40	6	41	17	38	0	66	63	89	0	33	19	20	1	52	24	8	18
	Slc6a18	0	0	2	0	2	1	3	1	0	0	0	0	0	1	5	7	0	6	0	0	0	1	0	2
	Tef	881	922	872	650	1013	817	605	465	775	644	650	602	1161	1212	688	1119	845	783	196	613	686	709	144	310
	Socs5	2040	1951	1790	1669	2162	2742	1576	1449	1782	1761	1886	775	4260	3495	2510	3188	1628	2043	629	1118	1923	2024	323	1045
	Fam188b2	3	6	4	8	1	2	5	13	3	5	7	0	6	0	1	4	3	4	10	0	2	0	5	5
	Psmb2	4420	3573	3474	3734	1929	2924	2996	3711	3576	3573	3156	4352	975	1216	2801	1919	2980	3233	5626	3245	3886	2589	5112	2376
	LOC108349349	0	6	1	3	1	2	0	0	1	4	3	1	1	0	0	0	3	3	8	6	5	2	0	2
	Wnk1	856	610	760	688	1185	1221	648	887	515	727	647	417	1863	1610	1240	1366	712	656	366	249	893	698	325	1224
	LOC100910912	13	9	22	9	13	22	17	3	4	10	25	12	29	15	37	37	10	16	10	9	12	10	6	10
	Plcb2	0	0	1	0	1	1	1	0	0	0	0	19	0	0	0	0	0	0	0	0	11	0	0	3
	Safb2	387	290	379	405	453	540	579	367	226	306	388	130	487	476	424	574	326	296	173	397	1083	777	278	1094
	Prkab1	763	557	851	721	568	697	636	453	727	651	652	438	492	492	639	617	608	654	334	656	690	593	227	470
	Crtap	5	0	7	5	3	1	3	2	2	0	2	4	0	3	2	2	4	0	5	0	0	0	1	0
	Tigar	1307	1319	1039	1101	1164	1499	926	976	1200	1086	1339	670	3244	2122	1952	2244	1002	1364	319	891	1422	1602	190	734
	LOC108352106	13	5	15	10	7	21	9	11	4	12	7	2	4	4	9	11	2	8	5	4	15	21	5	23
	Ccdc8	174	57	237	134	99	64	145	124	82	133	76	158	182	241	83	284	56	33	45	116	207	54	34	100
	LOC102551257	39	51	41	21	53	50	86	28	38	59	30	26	75	126	61	83	48	97	36	21	152	43	22	45
	Bid	2577	2086	1797	1923	2079	2000	1430	1347	2240	2174	2275	1261	2326	1812	2291	1759	1805	2081	784	1434	2065	1535	516	957
	RGD1563482	8	17	16	5	12	3	6	13	9	8	6	7	14	15	10	4	14	13	5	5	7	11	2	3
	LOC108352589	1	3	0	0	1	3	3	6	2	3	0	0	0	0	1	0	0	3	0	0	0	0	0	5
	LOC108350877	0	0	0	0	0	0	0	0	0	0	0	0	0	0	0	0	0	0	0	0	0	0	0	0
	RGD1562161	173	163	167	132	186	159	174	132	118	120	165	143	392	283	275	294	95	126	95	159	273	169	52	237
	LOC108349973	2	3	5	1	6	1	5	2	0	1	1	0	1	0	1	0	2	0	0	0	3	1	3	4
	Map3k12	2081	2294	2133	1653	2539	2465	1703	1781	1750	1908	2133	762	4527	4064	2588	3879	1652	2592	571	1183	2124	3121	478	1800
	LOC108349931	7	1	1	8	9	31	8	2	8	0	4	0	0	9	1	13	0	0	1	0	8	21	0	8
	Cep57	385	343	392	376	278	345	383	385	369	371	351	499	355	288	375	450	287	410	199	210	523	321	189	289
	Tmem87b	1045	931	934	677	1940	2233	996	1107	634	821	1107	794	2731	2926	2521	2059	572	1058	346	557	1260	1595	302	882
	LOC108349232	0	0	0	0	0	0	2	0	0	0	0	0	0	0	0	17	0	0	0	0	4	0	0	5
	Pwp2	375	454	326	301	634	948	367	339	295	484	421	283	1175	1284	773	1232	309	584	175	158	602	1059	59	607
	LOC103692550	0	1	0	2	4	6	0	0	0	0	0	0	0	4	0	0	0	0	0	0	5	2	0	2
	Tnrc6c	491	670	412	377	709	526	365	289	368	332	378	382	1487	1192	770	930	258	307	167	285	601	605	159	547
	Nhp2l1	3193	2463	3233	2961	2454	2663	2582	2730	2743	2466	2688	3461	712	898	1342	1001	2667	2521	2200	3180	2188	911	1752	925
	Zar1l	0	0	0	0	0	1	0	0	0	0	0	1	0	0	1	0	1	0	0	0	0	0	1	3
	Pah	4	0	0	0	1	6	3	0	0	0	0	0	0	0	0	0	0	0	0	0	1	0	0	3
	Spink3	0	0	0	0	0	0	0	0	0	0	0	0	0	0	0	0	0	0	0	0	0	0	0	0
	Smarcd3	724	637	698	727	572	710	660	561	630	719	733	620	315	450	534	660	576	803	285	400	660	728	207	497
	Ak6	530	361	451	439	230	365	336	362	376	473	395	394	154	143	322	252	340	339	284	310	339	252	226	230
	LOC108353098	0	0	0	0	0	0	0	0	0	0	0	0	0	0	0	0	0	0	0	0	0	0	0	0
	Kdm2b	1384	1280	1224	1055	1190	870	915	823	986	943	1006	565	1289	1221	753	1593	872	977	283	438	570	783	176	420
	Hbegf	285	138	205	198	261	265	178	241	106	229	116	240	207	285	197	365	199	82	129	135	276	141	128	109
	LOC108350756	0	0	0	0	0	0	0	0	0	0	0	0	0	0	0	0	0	0	0	0	0	0	0	0
	Add3	950	1025	1067	640	1526	798	928	1154	1105	808	904	259	3008	2679	1374	1861	401	1202	282	602	1071	910	210	641
	Rps10l1	392	288	329	413	87	184	241	264	312	344	247	567	50	36	106	99	339	244	405	399	276	128	592	156
	LOC103691402	0	0	0	0	0	0	0	0	0	0	0	0	0	0	0	0	0	0	0	0	0	0	0	0
	Cox14	2906	2725	2936	3457	1031	1689	2187	1800	2992	2343	2366	4302	394	379	1016	657	2121	2464	5192	3418	1737	946	3870	1188
	Banf1	3441	3147	3249	3320	1301	3010	2390	2614	3214	2924	2830	4288	460	455	1414	968	2483	2814	3359	2990	2710	1812	4627	1563
	Fam210a	355	314	406	346	478	528	293	378	415	380	298	531	1541	1086	570	751	208	388	143	279	273	448	94	254
	Ywhah	48783	46794	42742	44174	40197	61123	35824	41947	51247	42210	49168	34731	60511	55223	97480	67455	34997	49587	22186	34298	46880	48366	17444	28063
	LOC103695172	0	0	1	0	0	0	3	0	0	1	0	0	0	0	0	0	0	0	0	0	8	4	0	6
	LOC108350370	0	0	0	0	0	0	0	0	0	0	0	0	0	0	0	0	0	0	0	0	1	0	0	0
	RGD1561777	11	0	2	14	7	9	8	13	0	0	5	0	20	8	1	0	0	0	0	0	10	0	3	0
	LOC108351955	32	42	29	51	27	41	57	34	45	35	35	50	38	30	45	33	38	32	25	38	49	55	45	57
	LOC102554457	0	0	0	0	0	0	0	0	0	0	0	0	0	0	0	0	0	0	0	0	0	0	0	0
	LOC102551929	32	23	20	16	11	32	13	9	23	21	11	19	5	9	11	8	40	32	0	0	15	8	0	13
	LOC102550643	0	0	0	2	0	2	3	0	0	6	0	0	0	1	0	3	0	0	0	0	4	3	1	7
	Accsl	0	0	1	0	0	2	3	0	0	0	0	0	3	2	2	0	0	0	0	0	0	0	0	6
	Tsfm	1586	1187	1289	1276	1013	1054	981	1034	1231	1306	1210	1148	781	828	1504	1196	1282	1194	803	991	1187	736	603	603
	Zmynd11	1929	1905	1763	1510	2093	1400	1624	1552	1768	1609	2074	812	3363	2994	2005	3158	1404	1720	582	1287	1997	1607	399	1117
	LOC102552709	100	65	70	44	99	59	61	84	60	47	68	12	135	75	64	140	41	118	6	31	106	23	6	10
	LOC108349027	1	3	4	8	4	12	8	10	3	4	2	0	3	1	0	2	3	9	4	3	23	12	2	25
	Heatr4	102	82	88	84	61	75	70	35	96	88	73	56	81	80	79	97	45	107	107	107	83	74	42	55
	LOC103693612	0	0	0	0	0	0	0	0	0	0	0	0	0	0	0	0	0	0	0	0	0	0	0	1
	B3gnt2	663	667	723	615	977	1082	552	659	622	597	615	711	1052	1421	1071	1175	587	631	227	386	885	557	158	356
	LOC102556336	0	0	8	0	0	0	0	0	0	0	0	0	0	0	2	0	0	0	0	0	0	1	3	1
	LOC108349983	9	6	8	1	14	13	7	9	22	0	8	33	26	13	33	36	29	13	11	0	11	9	7	24
	RGD1565430	0	1	0	0	0	0	0	0	0	0	0	0	0	0	0	0	0	0	0	0	0	0	0	0
	Mrps21l	8	6	9	5	3	7	5	4	3	4	2	8	1	1	3	0	1	5	8	1	7	6	23	3
	Hck	121	81	106	65	84	70	55	28	125	102	91	72	140	90	106	179	83	98	57	37	108	79	31	56
	Rnft1	446	274	462	316	311	223	431	248	204	324	233	178	200	404	218	285	258	266	179	314	330	180	132	260
	Rab34	353	226	724	495	247	169	557	368	313	366	239	387	137	153	205	234	415	121	376	408	384	190	302	398
	Sik2	243	208	241	189	409	250	164	269	255	243	191	187	1649	1016	486	654	322	186	70	156	315	376	80	283
	LOC102552990	0	0	0	0	0	8	5	0	0	0	0	0	4	1	1	0	0	1	0	0	3	3	0	2
	Epha7	225	117	228	191	211	160	250	255	137	157	88	213	413	564	138	550	179	68	64	44	171	146	64	200
	LOC103693157	0	0	0	0	1	2	0	0	0	0	0	0	0	0	0	0	0	0	0	0	4	0	0	1
	Cel	0	0	0	0	2	10	1	3	0	0	5	0	0	0	0	0	1	0	0	0	4	0	0	0
	LOC102553743	0	0	0	0	0	0	0	0	0	0	0	0	0	0	0	0	0	0	0	0	0	0	0	1
	Myl3	0	0	1	5	6	0	8	0	0	0	0	0	1	0	0	0	0	0	1	0	3	0	2	3
	Coil	208	241	193	163	151	250	159	152	247	190	173	46	414	346	348	434	225	223	90	176	262	281	75	212
	Hmx2	0	0	0	0	0	1	0	0	0	0	0	0	0	0	0	0	0	0	0	0	1	0	0	0
	LOC108349711	0	0	0	0	0	0	0	0	0	0	0	0	0	0	0	1	0	0	0	0	1	0	0	1
	LOC102554453	0	0	0	0	0	0	0	0	0	0	0	0	1	0	1	0	0	0	0	0	0	0	0	1
	LOC100909443	0	0	0	0	0	0	0	0	0	0	0	0	0	0	0	0	0	0	0	0	0	0	0	0
	Pgm3	674	913	736	589	930	1364	555	786	702	738	869	206	3033	2179	2272	2214	491	820	376	412	852	1788	262	879
	Mfsd6l	32	11	15	7	6	16	7	12	7	11	9	0	36	31	9	14	0	0	13	0	22	6	1	2
	Flt1	83	52	50	64	115	27	35	101	84	59	36	64	398	230	67	208	102	35	6	48	86	37	16	63
	Ccdc134	160	116	223	132	117	172	173	98	154	147	145	95	121	86	147	291	122	106	107	193	135	177	81	177
	Kcnt1	249	441	440	399	425	748	655	398	286	244	241	16	383	486	243	557	245	349	80	109	536	942	129	724
	Chrng	0	0	0	0	1	0	2	0	0	0	0	0	0	2	0	0	0	0	0	0	0	0	0	2
	LOC108351199	0	0	0	0	0	0	0	0	0	0	0	0	0	0	0	0	0	0	0	0	0	0	0	0
	Nr2c1	428	479	389	315	387	579	325	280	334	348	434	271	386	428	305	654	276	401	179	118	483	381	111	246
	Zc3h7b	3023	3110	2584	2587	2636	1090	2115	1718	2416	2292	1724	1157	2391	2084	1106	2222	2357	2298	530	1175	1059	1149	302	654
	RGD1309188	2904	2493	2509	2211	2764	2929	1847	1954	2183	2310	2723	1864	3606	3979	4266	3927	1693	2683	874	1520	2426	2158	590	1450
	Trnai-uau	0	0	0	0	0	0	1	0	0	0	0	0	0	0	0	0	0	0	1	0	0	0	0	0
	LOC103694402	0	1	4	4	7	32	17	16	0	4	1	2	6	7	5	0	0	3	0	6	35	31	0	26
	Pi4kb	2026	1818	1781	1561	1365	1251	1405	1115	1496	1433	1910	653	1720	1862	1501	2239	1373	2182	394	1015	1601	1503	203	779
	Kcnj4	0	0	0	0	2	5	3	0	7	0	3	2	0	0	1	0	0	0	1	0	0	0	0	1
	LOC103694522	0	0	0	0	2	0	0	0	0	0	0	0	0	0	0	22	0	0	0	0	0	0	0	0
	LOC102554645	0	0	0	0	0	0	0	0	0	0	0	0	0	0	0	0	0	0	0	0	0	0	0	0
	LOC103691958	5	7	15	2	10	7	7	1	3	5	7	1	10	21	10	10	1	11	12	0	13	14	2	10
	Man1a1	117	79	170	123	190	54	171	198	90	148	65	50	337	319	97	431	69	179	50	136	166	110	29	111
	LOC102547271	0	0	0	0	0	0	0	0	0	0	0	0	0	0	0	0	0	0	0	0	0	0	0	0
	Pitx1	0	0	4	0	0	0	2	0	0	0	0	0	0	0	3	0	0	0	1	0	0	0	0	1
	Olr1306	0	0	0	0	0	0	0	0	0	0	0	0	0	0	0	0	0	0	0	1	0	0	0	0
	Fat4	75	95	55	59	118	39	64	72	65	94	63	15	199	163	46	205	82	91	1	27	63	59	2	24
	LOC100912529	0	0	0	0	0	0	0	0	0	0	0	0	0	0	0	0	0	0	0	0	0	0	0	0
	Rbfox2	1172	1289	1195	1064	1973	1932	1228	1125	1104	889	1053	725	2529	2492	1827	1828	704	1155	655	655	1424	1209	314	1601
	LOC108352817	0	0	0	0	0	0	0	1	2	0	0	0	0	0	0	0	0	0	0	0	0	0	0	0
	Arhgap20	296	446	414	241	343	510	325	191	207	298	337	106	602	660	656	551	84	403	128	153	275	330	122	175
	Armc8	1245	1355	1075	941	2431	2925	1140	1272	1033	1017	1322	710	3636	3633	2758	2515	1030	1192	371	490	1593	2706	325	1063
	Mrpl35	1141	980	1127	1097	484	902	740	827	1018	1042	924	1161	172	165	541	361	766	875	1117	802	789	470	1030	460
	Pole3	679	432	737	576	453	370	503	510	405	483	392	676	231	270	260	301	421	407	452	420	983	419	587	486
	LOC102554605	492	342	372	361	450	407	277	284	345	345	305	247	514	581	592	635	223	316	279	207	541	429	121	347
	LOC102552527	98	147	121	78	131	111	96	124	114	107	153	98	117	150	119	119	87	219	78	60	130	112	47	74
	Atp6v1b1	0	0	1	0	0	0	0	0	0	0	0	0	0	0	1	0	0	0	0	0	1	0	1	2
	Lipt2	256	198	277	229	107	144	175	144	247	161	148	326	99	82	181	115	186	225	256	158	170	87	199	95
	Olr188	0	0	0	0	0	0	0	0	0	0	0	0	0	0	0	0	0	0	0	0	0	0	0	1
	Pagr1	588	486	646	593	801	916	607	800	367	475	473	914	260	199	494	389	334	504	299	566	695	522	406	484
	Serpine1	571	298	141	268	507	106	108	208	975	457	236	230	1103	626	259	465	361	204	19	175	459	87	23	120
	LOC102556220	0	0	0	0	0	0	1	0	0	0	0	0	0	0	0	0	0	0	0	0	1	0	0	0
	Pamr1	31	5	52	50	50	18	80	64	32	22	24	0	60	112	30	284	35	13	30	18	42	40	15	32
	Exoc6b	775	1011	808	611	1145	1068	840	626	822	738	955	330	2169	2094	1017	1962	546	1066	260	544	886	1165	134	557
	Myrf	79	38	94	61	75	55	88	94	88	48	49	50	83	95	44	226	73	72	25	17	49	53	22	42
	Spam1	0	0	0	0	0	1	3	0	0	0	0	0	0	0	0	0	0	0	0	0	1	0	0	0
	Shisa9	101	78	115	75	88	109	93	103	117	53	70	21	213	71	81	107	122	70	24	51	57	45	16	39
	Atl3	257	156	288	140	348	173	216	212	137	160	216	232	453	534	323	533	156	191	135	98	237	205	70	178
	Rnf215	919	822	966	909	611	572	879	548	549	760	813	678	399	616	631	844	681	857	366	670	943	825	270	729
	LOC108353367	0	0	0	0	0	0	0	0	0	0	0	0	0	0	0	0	0	0	0	0	0	0	0	0
	Med15	796	1003	837	708	882	858	742	719	721	863	837	253	1179	1241	887	1172	569	1012	222	306	1080	1185	163	814
	Vom1r10	0	0	0	0	0	0	0	0	0	0	0	0	0	0	0	0	0	0	0	0	2	0	0	1
	R3hdm2	1681	1541	1427	1157	1999	1726	1371	1665	1361	1133	1293	1050	1433	1249	1074	1601	1271	1381	495	606	1545	1248	412	830
	Arpc1b	1965	953	3212	2231	1396	1108	2186	1486	1798	1798	849	1999	1241	1209	1230	2109	1480	788	1760	1955	1595	901	893	1207
	Olr107	0	0	0	0	0	0	0	0	0	0	0	0	0	0	0	0	0	0	0	0	0	0	0	0
	Tnfsf13b	4	3	3	6	4	7	9	4	3	7	2	0	0	3	5	0	0	23	9	0	11	11	5	4
	LOC102548914	0	0	0	0	1	0	2	0	0	0	0	0	0	0	0	0	0	0	0	0	0	0	0	2
	Rnf10	9914	8866	8107	8192	8224	6706	6838	6542	9778	8177	9197	3616	9232	8417	6617	10838	8745	10011	2233	6290	7947	5571	1395	4367
	LOC100151767	790	631	761	714	653	445	562	377	598	542	678	596	710	630	639	660	629	841	320	668	893	426	304	620
	Rpusd4	428	350	397	348	292	297	341	245	251	280	407	264	320	353	427	492	354	328	158	238	321	329	140	254
	LOC108350618	0	0	0	0	0	0	0	0	0	0	0	0	0	0	0	0	1	0	0	0	0	0	0	0
	LOC100363914	0	0	0	0	0	0	0	0	0	0	0	0	0	0	0	0	0	0	0	0	0	0	0	0
	LOC102547619	0	0	0	0	0	1	1	0	0	0	0	3	0	0	0	0	0	0	0	1	0	0	0	1
	LOC100911312	0	0	0	0	0	0	6	0	0	3	0	0	0	0	0	0	0	0	0	0	0	0	2	1
	Drc1	31	20	47	5	28	39	28	14	29	7	35	22	20	42	43	47	1	20	13	49	37	40	16	47
	Mageb3	0	0	0	0	0	0	0	0	0	0	0	0	0	0	0	0	0	0	0	0	0	0	0	0
	LOC108350227	0	0	0	0	0	0	0	0	0	0	0	0	0	0	0	0	0	0	0	0	0	0	0	0
	LOC102548978	0	0	0	0	1	1	0	2	0	0	0	0	0	0	0	0	0	0	0	2	3	0	0	6
	Itga4	1461	1537	1545	1154	3020	1662	1514	1540	778	1076	1484	780	4823	5142	3531	4068	780	1583	576	845	1618	1447	409	1381
	Cyp26a1	0	1	2	0	4	4	1	0	0	3	2	0	9	1	3	36	0	9	1	1	0	5	1	0
	LOC100909487	0	0	0	0	0	0	0	0	0	0	0	0	0	0	0	0	0	0	0	0	0	0	0	0
	Chtf8	1125	1141	860	1002	624	774	812	478	848	925	878	400	984	1090	601	954	843	1000	234	739	1065	273	151	368
	Trnd	271	214	246	255	115	75	221	206	226	259	152	420	138	100	61	78	230	170	400	263	212	70	241	99
	LOC102548071	0	0	0	0	0	0	0	0	0	0	0	0	0	0	0	0	0	0	0	0	0	0	0	0
	LOC102547564	0	0	1	0	5	0	4	2	0	0	0	0	0	8	3	0	11	0	1	0	8	17	2	18
	Olr340	0	0	0	0	0	0	0	0	0	0	0	0	0	0	0	0	0	0	0	0	0	0	0	0
	LOC103694250	0	0	0	0	0	0	1	0	0	0	0	0	0	0	0	0	0	0	0	0	0	0	7	1
	Rnf32	100	145	109	113	142	131	96	110	55	111	112	106	230	161	125	138	167	128	42	32	165	77	23	71
	Spry3	286	330	291	231	687	660	350	636	257	294	325	229	359	455	450	326	286	378	175	175	742	468	301	401
	Prdm9	11	0	9	5	8	4	1	1	5	0	10	1	4	7	7	1	25	2	0	0	10	3	9	15
	LOC102549744	0	0	0	0	0	0	0	0	0	0	0	0	0	0	1	0	0	0	0	0	0	0	0	2
	Gnat1	0	2	4	0	2	0	1	17	0	6	0	0	0	11	1	8	0	0	4	0	6	11	1	7
	Rpl3	6253	4799	5588	5845	3246	3963	4536	5133	6269	5410	5386	5079	8141	6119	9869	7955	3845	5061	4073	4103	6114	7123	3362	5923
	Otud5	1612	1544	1611	1539	1490	1227	1373	1362	1315	1491	1395	626	1514	1347	1209	1604	1185	1677	402	1263	1681	1947	303	1106
	LOC108351987	0	0	0	0	4	0	0	2	0	1	0	1	1	0	4	1	0	0	1	19	6	0	0	1
	LOC102556216	0	1	1	0	2	1	2	0	0	1	0	0	1	0	1	0	1	0	0	0	3	0	0	2
	LOC102550135	0	0	0	0	0	0	3	0	0	0	0	0	0	0	0	1	0	0	1	0	0	0	0	0
	Mycs	0	0	0	0	0	0	0	0	0	0	0	0	0	0	0	0	0	0	0	0	0	2	0	0
	LOC497940	749	927	872	685	873	1053	759	541	490	652	791	131	406	577	442	759	767	860	280	325	1315	879	236	806
	LOC102548478	0	0	0	0	0	0	0	0	0	0	0	0	0	0	0	0	0	0	0	0	0	0	0	1
	Tshr	8	0	8	4	5	3	19	2	0	17	2	0	9	7	6	0	0	9	2	0	8	6	4	4
	LOC100912426	0	1	0	0	0	0	0	0	0	0	0	0	0	0	0	0	0	0	0	0	0	0	0	0
	Tnfrsf11a	25	9	16	14	38	55	17	24	11	59	36	1	73	45	15	0	34	3	7	0	39	7	6	9
	Zfp180	3016	2778	2236	2100	4711	3721	1868	2128	2543	2307	2757	679	4980	3851	2690	4396	2650	2666	718	1595	1997	2568	342	974
	LOC108351183	0	0	0	0	0	0	3	0	0	0	0	0	0	0	0	0	0	0	0	0	0	0	0	1
	LOC108353149	0	0	0	0	1	0	0	0	0	0	0	0	0	0	1	0	0	0	0	0	1	0	5	1
	Vrtn	0	0	0	0	0	0	0	0	0	0	0	0	0	0	0	0	0	0	0	0	0	0	1	2
	Ptp4a3	931	828	787	767	722	540	539	451	1099	849	873	852	446	466	623	393	739	814	357	658	602	358	183	329
	Gmnc	5	10	0	0	6	0	4	0	13	8	2	0	6	20	6	0	0	11	0	0	6	1	9	6
	RGD1311805	1337	1576	1265	1200	1392	2617	1074	1255	1619	1280	1813	579	2635	2001	2835	1670	1042	1640	604	1150	1667	2910	430	1230
	Lrrc31	0	4	13	2	9	3	4	13	3	2	9	47	3	21	9	4	0	19	0	4	6	0	0	9
	Rcbtb2	465	535	469	431	390	447	354	365	393	408	472	230	588	689	591	994	201	582	189	371	509	354	99	335
	Irgm	4	1	41	13	6	0	37	8	0	15	0	0	3	8	9	0	6	0	18	0	11	7	16	7
	LOC100361793	0	0	0	0	0	0	0	0	0	0	0	0	0	0	0	0	0	0	0	0	0	0	0	0
	LOC108348036	0	0	0	0	0	0	0	0	0	0	0	0	0	0	0	0	0	0	0	0	0	0	0	0
	Asns	2426	3591	2984	2444	4172	9793	3923	6408	3798	2378	3686	1681	6811	4142	6804	5697	1727	3803	1680	1340	6357	9723	1948	4637
	LOC100909643	2	0	0	0	0	0	0	0	0	0	0	0	0	0	0	0	0	0	0	0	0	0	0	1
	Xkr9	0	0	0	0	0	0	0	0	0	0	0	0	0	0	0	0	0	0	0	0	5	0	1	0
	LOC500175	0	0	0	0	0	0	0	0	0	0	0	0	0	0	0	0	0	0	0	0	0	1	0	0
	LOC108350417	0	1	0	0	0	0	0	0	0	0	0	0	0	0	1	0	0	0	0	0	1	0	2	1
	LOC108350495	0	0	0	0	0	0	0	0	0	0	1	0	0	0	0	0	0	0	0	0	3	0	0	0
	Gatsl3	55	22	160	66	46	53	156	50	53	27	30	53	20	36	18	36	56	0	87	81	84	36	72	100
	LOC102554941	0	0	1	0	0	1	2	0	0	0	2	0	0	0	0	0	0	0	0	0	0	0	1	0
	LOC102550954	2	5	4	2	7	0	1	2	2	0	0	1	3	1	2	0	0	0	0	1	0	8	1	1
	Ankrd13c	1626	1714	1455	1202	2059	1719	1296	1242	1321	1254	1159	728	3380	3486	1431	2300	1179	1551	298	806	1035	1115	278	603
	Susd5	11	1	2	2	3	0	5	0	0	0	2	0	0	0	4	3	0	0	1	0	0	0	1	3
	Pdcd7	746	683	542	621	678	509	511	403	500	650	732	282	616	574	798	776	606	698	176	498	799	671	210	455
	Cdk9	3169	2501	2827	2497	2062	2527	1926	1865	2713	2566	2489	2368	1976	2307	3068	2850	1936	2375	1248	2288	2083	1760	789	1314
	Ftsj1	164	128	116	126	90	103	115	91	121	99	118	41	77	73	106	116	84	100	63	76	164	119	29	152
	Otof	0	0	0	0	0	2	7	3	0	3	0	0	0	0	1	0	0	0	2	0	1	0	4	7
	Bard1	20	18	32	18	28	0	28	25	10	5	8	0	27	57	7	15	22	9	8	0	28	6	0	19
	Atp2c2	1	0	0	0	1	6	3	2	1	0	0	13	0	0	0	0	1	0	1	0	0	1	4	7
	Dusp28	114	85	131	108	58	41	65	86	117	76	126	103	40	24	39	21	43	101	71	131	74	41	87	54
	LOC102547350	0	0	0	1	0	0	2	0	0	3	0	0	0	0	0	0	0	0	0	0	2	0	0	2
	LOC108353216	0	0	0	0	0	1	0	0	0	0	0	0	0	0	1	0	0	0	0	1	2	1	0	2
	LOC103691645	0	0	0	2	0	0	1	0	0	0	0	0	0	0	2	0	0	0	0	0	0	1	2	3
	Tcaf2	0	0	0	0	0	0	0	0	0	0	0	0	0	0	0	0	0	0	0	0	0	0	0	0
	Mcpt1l3	0	0	0	0	0	0	0	0	0	0	0	0	0	0	0	0	0	0	0	0	0	0	0	1
	LOC102552540	104	138	159	157	125	193	143	208	89	97	119	209	25	20	76	46	94	119	274	134	85	53	88	63
	Hsd17b11	296	261	324	225	193	290	261	226	193	193	251	345	196	176	304	256	138	215	126	138	239	212	137	139
	Pik3r4	170	272	223	155	291	510	286	279	103	167	233	205	587	895	359	488	120	336	84	149	283	602	53	203
	LOC680254	316	307	345	386	144	150	260	164	389	301	264	290	66	34	141	114	312	315	405	362	204	106	274	72
	Asmt	147	107	80	90	102	83	73	71	46	56	83	49	27	21	25	51	108	130	9	80	62	57	12	53
	LOC287992	0	0	1	0	0	0	0	0	0	0	0	0	0	0	0	0	0	0	0	0	1	0	0	6
	LOC102555705	0	0	0	0	0	2	0	0	0	0	3	0	0	0	0	0	0	0	0	0	0	0	0	0
	Olr1091	0	0	0	0	0	0	0	0	0	0	1	0	0	0	0	1	0	0	0	0	0	0	0	2
	Scg5	4318	4208	3828	3808	1968	2042	2816	2329	3046	3700	3676	3814	1431	1609	4670	2842	2913	4068	2454	2620	3041	2805	2514	1890
	LOC108351039	28	31	25	22	34	26	32	36	24	17	30	11	83	47	42	33	12	9	17	12	49	29	36	38
	Ffar4	0	0	0	0	0	0	0	0	0	0	0	0	0	0	0	0	0	0	0	0	1	0	0	0
	Sesn2	835	752	1045	855	941	806	909	962	780	692	765	758	808	965	714	1250	442	1003	263	692	2682	1366	569	2224
	Cox7a2	6493	5202	6621	6901	1578	2140	4718	3577	5019	5455	3323	9502	249	301	815	451	5041	3620	16225	6721	3168	1363	10026	1954
	Fgf21	1	9	4	6	7	0	9	5	3	2	8	0	3	7	8	0	0	6	4	0	1	4	3	6
	RGD1564188	0	0	0	0	0	0	0	0	0	0	0	0	0	0	0	0	0	0	0	0	0	0	0	0
	LOC102548820	0	2	1	0	0	0	0	0	0	0	0	0	0	0	1	0	2	2	0	0	1	3	0	15
	Mrgprf	5	0	32	11	5	1	75	20	0	0	0	0	0	4	7	15	0	1	19	0	9	3	25	31
	Trns1	9888	6576	8679	9277	4002	3013	6752	9993	7546	7942	6459	13824	1407	1289	2639	1840	7382	6088	18043	8493	7814	2052	13104	5123
	LOC108350132	0	0	0	0	2	5	3	3	0	0	0	0	0	0	0	0	0	0	0	0	5	13	1	4
	Tmem51	127	71	119	88	41	36	110	44	52	75	71	45	44	41	77	105	51	117	30	135	91	78	51	47
	LOC102555532	0	0	0	0	0	0	0	3	2	0	0	0	0	0	0	0	0	0	0	0	0	0	0	0
	Rph3al	2	5	8	4	2	7	17	0	1	2	4	3	4	0	0	2	1	0	0	0	6	2	2	4
	Ergic1	1229	1013	1387	1027	2284	1145	1301	1230	826	858	641	660	728	1076	585	1421	976	828	349	738	909	366	189	348
	Zfp526	210	177	192	186	170	104	152	136	155	157	143	126	168	138	105	169	154	147	73	105	123	126	59	92
	Prss33	1	0	0	0	0	2	0	0	0	0	0	1	0	0	0	1	0	0	0	0	0	0	1	0
	LOC102553408	30	30	36	29	33	36	42	27	33	45	29	60	87	62	64	121	28	23	9	0	29	55	19	39
	Ccpg1os	117	83	101	101	58	67	79	97	102	81	72	129	42	35	106	59	84	89	222	38	86	42	135	32
	Ctnnbip1	4504	3918	4022	4306	2913	4660	3435	3065	4507	3645	3686	3959	3684	3009	4650	4264	3677	3732	2138	3836	3257	2726	2061	1952
	Olr204	0	0	1	0	0	0	0	0	0	0	0	0	0	0	0	0	0	0	0	0	0	0	0	0
	Rabggta	1228	1312	1106	1148	1188	1830	1004	793	1380	1103	1481	571	1695	1567	1463	1866	814	1249	441	653	1860	2191	250	1224
	LOC108351359	0	3	0	0	0	0	1	0	0	0	0	0	0	0	0	0	0	0	0	0	0	1	0	0
	Nkiras2	2421	2428	2105	1978	1759	2670	1820	1889	2405	1892	2240	1623	1673	1456	1777	1781	1831	2405	836	1793	2811	1808	754	1367
	Vgll2	1	0	2	0	1	1	1	4	1	0	0	5	0	0	0	0	0	0	0	0	2	0	0	0
	LOC102548754	0	0	0	0	0	0	0	0	0	0	0	0	0	0	0	0	0	0	0	0	0	0	0	1
	LOC103694210	82	93	68	55	90	93	84	54	48	36	95	36	84	109	74	125	37	45	25	50	134	117	32	75
	LOC108351293	0	0	0	0	0	0	4	0	0	0	0	0	0	0	0	1	0	0	0	0	0	0	0	0
	Ncam2	236	294	295	184	722	383	262	276	110	319	248	140	666	1199	485	466	249	212	74	103	278	134	60	59
	Commd5	0	0	0	0	0	0	0	0	0	0	0	0	0	0	0	0	0	0	0	0	0	0	0	0
	Lilrb3l	0	0	0	0	0	0	0	0	1	0	0	0	0	0	2	0	0	0	0	0	1	0	0	1
	Zfyve28	346	270	304	214	390	268	342	274	328	290	360	50	882	530	379	668	259	260	62	241	325	540	59	310
	LOC102550745	0	0	0	0	0	0	2	0	0	0	0	0	0	0	0	0	0	0	0	0	0	0	0	0
	Pcsk1	86	74	70	49	116	134	68	76	45	81	88	77	237	282	218	111	32	85	49	9	165	178	76	72
	Trnai-aau_9	0	0	1	0	0	0	0	0	0	0	0	0	0	0	0	0	0	0	0	0	0	0	0	0
	Prdm5	45	25	40	40	44	42	66	30	19	30	35	105	62	56	41	60	54	39	28	0	89	44	24	79
	Rps8	5093	3914	4978	5238	1904	2678	3678	4157	4098	4243	3780	5739	1345	1214	2825	1697	3687	3810	7267	3978	4509	2882	9380	3284
	Wbp4	1023	848	840	800	1239	1212	703	808	889	830	906	559	890	774	1378	897	550	811	442	635	2707	981	1452	1306
	LOC108353418	0	0	0	0	0	0	0	0	0	0	0	0	0	0	0	0	0	0	0	0	0	0	0	0
	LOC102551458	0	0	0	0	0	0	1	0	0	0	0	0	0	0	0	0	0	0	0	0	0	0	0	0
	LOC108349786	0	0	0	0	0	0	0	0	0	0	0	0	0	0	0	0	0	0	0	0	0	0	0	0
	Dhps	1531	1287	1351	1522	712	775	1056	750	1459	1245	1463	1556	863	823	1810	1341	1070	1605	850	1027	1044	879	683	701
	P2ry1	1140	1072	749	526	2073	1527	738	723	670	656	1153	512	1785	2565	1599	1561	813	1322	241	434	1047	821	112	303
	LOC108351750	28	34	10	45	13	21	12	21	52	28	30	31	9	9	9	6	12	40	40	44	26	13	26	21
	Pgrmc1	7788	6212	6023	5796	4006	3668	4603	3794	5776	6572	6251	4920	4743	5250	7457	6571	5478	6413	3237	3921	5128	3846	1793	2736
	Prcp	458	387	374	323	420	711	270	417	306	317	354	53	367	458	376	456	281	375	119	375	297	357	78	137
	Olr1315	0	0	0	0	0	0	0	0	0	0	0	0	0	0	0	0	0	0	0	0	0	0	0	0
	Gde1	7124	5817	5877	5617	3327	3726	4422	3773	7151	6068	6298	5403	2193	2356	5008	3666	5304	5975	2986	5179	26926	10085	8250	19295
	LOC108351888	0	0	2	0	0	0	1	0	2	0	0	0	0	0	0	0	0	0	2	0	0	0	1	3
	Cldn16	21	17	8	13	14	13	9	13	16	15	9	0	38	11	18	6	10	15	5	47	24	17	17	7
	LOC108353238	49	45	62	80	42	51	52	28	35	55	30	24	36	38	88	72	53	64	24	57	49	56	9	30
	Chd1l	73	87	61	92	70	155	137	93	32	58	87	10	125	142	87	199	48	111	18	15	151	155	39	88
	Trnau1ap	1060	684	924	941	584	876	811	806	908	803	714	847	729	585	1324	902	777	733	769	908	877	601	653	620
	LOC103692985	0	8	3	8	2	17	6	5	2	0	5	0	1	0	1	0	0	10	1	0	1	7	0	1
	Fam115e	0	0	0	4	0	4	1	0	0	0	0	0	0	0	1	0	1	0	0	0	0	0	0	4
	Vopp1	5296	5796	5163	4670	4602	3849	3902	3133	3829	4251	5554	2759	4013	4627	3643	4547	4182	5400	1505	3389	4018	2648	786	1532
	Cela2a	46	19	24	18	28	22	22	30	56	18	25	30	40	30	30	27	34	33	4	13	32	30	9	31
	Olr57	0	0	0	0	0	0	0	0	0	0	0	0	0	0	0	0	0	0	0	0	0	0	0	2
	Acss2	2475	3289	1922	1841	2444	5842	1876	1780	2286	2094	3274	924	6830	5606	5549	4821	1479	3375	645	815	3197	6758	448	2395
	LOC102549394	0	0	0	0	0	0	0	0	0	2	0	0	0	0	0	0	3	0	0	0	0	0	1	1
	LOC108353318	0	0	0	0	0	0	0	0	0	0	0	0	0	0	0	0	0	0	0	0	0	0	0	0
	LOC103694525	0	0	0	0	0	0	1	0	0	0	0	0	0	0	0	0	0	0	0	0	0	0	0	0
	LOC100911398	0	0	0	0	0	0	0	0	0	0	0	0	0	0	0	0	0	0	0	0	0	0	0	0
	Tchhl1	0	0	0	0	0	0	0	0	0	0	0	0	0	0	0	0	0	0	0	0	0	0	0	1
	LOC102555445	0	0	0	0	0	1	0	0	0	0	0	0	0	0	0	0	0	0	0	0	2	0	0	0
	Cacna2d3	289	414	295	275	259	512	339	424	252	263	386	150	545	678	556	1023	357	455	128	123	339	526	74	408
	Pus7l	123	129	91	91	113	123	79	92	91	77	191	37	269	192	221	245	29	128	53	21	149	132	27	95
	Retsat	854	502	574	276	554	556	571	286	299	722	558	203	458	824	628	308	546	511	279	219	747	723	169	270
	Myod1	0	0	0	0	1	0	0	0	0	0	0	0	0	0	3	0	0	5	6	0	0	2	4	2
	LOC100362067	0	0	0	0	0	0	0	0	0	0	0	0	0	0	0	0	0	0	0	0	0	0	0	3
	Hnrnpab	2	3	1	5	1	1	3	0	2	2	1	4	4	4	2	4	3	0	3	1	2	0	0	9
	Mapk6	6133	6375	5085	4526	8586	6429	4702	5445	4911	4989	5750	2631	9565	9455	5700	9132	5365	5952	1374	3764	4109	3307	657	1792
	Pla2g5	0	0	0	1	3	2	3	3	0	0	0	0	0	0	0	0	0	0	0	0	4	1	0	4
	LOC102548526	8	15	14	6	15	4	6	10	13	7	13	10	12	3	16	10	20	15	8	7	17	10	2	12
	Zfp853	76	85	97	53	59	58	58	78	54	46	65	67	84	96	55	150	88	58	27	4	30	43	18	55
	LOC100910270	0	0	0	0	0	0	0	0	0	0	0	0	0	0	0	0	0	0	0	0	0	0	0	0
	Ccdc82	194	190	156	143	424	473	209	335	143	189	283	140	413	273	355	319	196	192	119	203	498	254	100	155
	LOC108349592	0	0	0	0	0	0	0	0	0	0	0	0	0	0	0	0	0	0	1	0	2	0	0	0
	LOC102552017	0	0	0	0	0	1	0	0	0	0	0	0	0	0	0	0	0	0	1	0	0	0	0	2
	LOC102554116	0	0	0	0	0	0	0	0	0	0	0	0	0	0	0	0	0	0	0	0	0	0	0	0
	Map3k7cl	2	0	4	14	1	9	5	1	9	6	4	0	6	0	4	0	10	0	1	0	1	6	0	6
	Olr79	0	0	0	0	0	0	0	0	0	0	0	0	0	0	0	0	0	0	0	0	0	0	0	0
	Slc15a4	945	692	776	616	742	709	512	376	722	826	780	396	1071	1389	976	1217	647	702	274	618	702	721	139	374
	Slc9a9	1028	1272	897	595	879	1287	917	669	869	927	1239	738	1596	1670	1412	1692	518	1387	315	318	952	1666	247	705
	Sec16a	648	742	885	460	948	990	981	673	370	576	647	403	2103	2085	915	1582	560	741	234	470	1546	1360	180	1594
	LOC690035	210	162	167	116	163	263	245	229	78	107	146	114	201	323	182	280	85	120	108	22	485	242	94	464
	LOC102555456	0	0	0	0	1	0	0	3	0	3	1	0	0	5	2	0	0	0	0	0	0	0	0	3
	Zfp467	580	532	434	529	516	415	435	321	464	380	615	211	470	493	532	658	405	620	138	129	468	480	162	434
	Ltn1	352	414	428	329	578	770	409	499	248	376	401	141	1230	1270	597	978	212	475	219	160	476	732	144	406
	LOC103689966	558	423	550	494	354	385	482	480	406	422	424	389	181	229	257	322	410	398	227	437	424	290	165	247
	Mprip	5606	5379	5238	4717	5119	4303	4618	3386	4441	4486	4928	1732	9344	8086	5069	8858	4360	5345	1072	2643	5388	5188	1119	3219
	Utrn	478	593	437	373	861	896	432	619	596	590	535	326	1736	1578	747	948	418	781	242	246	536	390	160	577
	Ezh1	244	293	232	154	362	625	206	263	291	203	337	134	650	569	391	508	311	399	82	260	434	648	53	241
	Ipo7	299	253	267	226	157	85	176	151	134	219	230	247	591	787	313	523	289	329	218	206	240	141	98	239
	Azin1	1360	1815	1282	1116	2136	821	1144	1098	1249	1454	1605	689	3345	3471	1863	1966	1385	1775	374	597	1684	1114	187	627
	LOC108348424	1	0	0	3	0	0	1	0	0	0	0	0	0	0	0	0	0	0	0	0	0	0	0	0
	LOC108351375	0	0	0	0	0	0	0	0	0	0	0	0	0	0	0	0	0	0	0	0	0	0	1	0
	LOC102551105	0	0	0	0	0	0	0	0	0	0	0	0	0	0	0	0	0	0	0	0	0	0	0	0
	Srr	1332	1371	1062	985	1125	1584	903	954	1318	1043	1216	605	2234	1756	1446	1814	982	1238	490	1024	1106	1532	201	769
	Olr665	0	0	0	0	0	0	0	0	0	0	0	0	0	0	0	0	0	0	0	0	1	0	0	0
	LOC102547505	136	180	136	98	141	149	115	122	129	139	167	40	405	410	207	417	95	225	42	72	179	271	26	83
	LOC102550157	0	0	0	0	3	0	0	0	0	0	3	0	1	0	0	9	0	0	0	0	0	0	1	0
	Trnag-ucc_8	0	0	0	0	0	0	0	0	0	0	0	0	0	0	0	0	0	0	0	0	0	0	0	0
	Actr8	854	1043	737	773	842	1212	674	709	748	684	986	513	1718	1556	1879	1430	629	1052	256	599	1145	1419	266	757
	Skiv2l	424	562	418	430	558	391	415	327	428	416	674	497	2019	1753	1353	1182	193	508	145	202	605	1290	188	640
	Commd10	1695	1577	1481	1409	1184	1805	1173	1261	1466	1314	1667	1570	1172	1088	1927	1325	1485	1573	1261	1601	1454	1133	561	773
	LOC102555617	2	0	2	1	9	3	1	17	7	2	0	0	1	1	2	0	0	9	6	0	16	11	1	12
	LOC102555855	0	0	0	0	0	0	0	0	0	0	0	0	0	0	0	0	0	0	1	0	1	0	0	1
	LOC102555286	0	1	0	0	0	0	0	0	0	0	0	0	0	0	0	0	0	0	0	0	0	0	0	0
	Aatf	526	489	461	512	451	421	309	478	507	376	454	289	645	498	641	801	360	544	174	389	686	570	220	388
	LOC102548179	0	5	5	9	22	27	10	8	3	0	8	0	5	3	9	1	12	3	6	19	4	8	1	1
	Dnmt3l	0	0	0	0	1	2	3	0	0	0	0	0	0	0	0	0	0	0	0	0	1	0	4	1
	LOC103693097	0	0	1	0	0	0	0	0	1	2	0	0	0	0	0	0	0	0	0	0	0	0	0	0
	LOC102556510	0	0	0	0	0	0	0	0	0	0	0	0	0	0	0	0	0	0	0	0	0	0	0	3
	Dkkl1	0	0	4	0	2	0	3	0	0	0	0	0	1	0	0	0	0	0	1	0	3	0	0	2
	LOC100910054	52	75	62	30	91	78	27	85	39	28	79	26	167	227	121	116	53	93	26	67	110	77	8	65
	LOC102547371	0	0	0	0	0	0	3	0	0	2	0	0	0	0	0	0	12	1	0	0	0	0	1	3
	Fendrr	0	0	0	0	0	1	0	0	0	1	0	0	0	0	0	0	0	0	0	0	0	1	0	1
	Csn2	0	0	0	0	0	0	1	0	0	6	0	0	0	0	0	0	0	0	0	0	0	0	0	0
	LOC100910819	3	1	0	0	8	0	1	0	1	2	0	0	1	0	0	3	5	1	2	1	14	3	0	5
	NEWGENE_1582994	10	6	6	2	3	6	7	11	4	7	11	1	15	6	11	7	4	1	2	1	11	6	4	4
	LOC108351381	0	0	0	0	0	0	0	0	0	0	0	0	0	0	0	0	0	0	0	0	0	0	0	0
	Blvra	432	531	501	473	259	642	351	404	524	388	592	400	533	330	947	587	296	491	295	414	345	716	178	386
	LOC108349498	0	0	0	0	0	0	0	0	0	0	0	0	0	0	0	0	0	0	0	0	0	0	0	0
	Muc15	31	57	43	39	85	88	28	46	25	43	54	23	105	133	38	99	38	41	8	23	82	55	4	32
	Mien1	1735	1471	1492	1723	543	981	1026	894	1610	1523	1414	2497	164	171	451	301	1313	1453	2222	1840	1002	638	1816	515
	LOC108351554	50	84	78	61	60	55	52	62	78	39	72	78	62	53	145	103	35	55	55	73	73	76	86	69
	RGD1562433	0	0	0	0	0	0	0	0	0	0	0	0	0	0	0	0	0	0	0	0	0	0	0	0
	LOC102550297	3	4	1	8	3	1	1	0	1	0	1	0	0	0	3	3	3	0	4	0	4	0	3	4
	Fbxo34	1157	1273	948	956	947	918	796	759	965	957	1088	410	942	1107	1175	1442	870	1479	357	765	991	938	259	533
	Lrriq3	10	24	11	7	31	32	27	15	28	14	24	3	35	31	16	20	9	14	24	36	36	16	21	14
	LOC102553701	0	0	4	3	3	0	1	0	3	5	2	0	0	4	0	0	12	8	2	0	0	5	0	0
	Fam189b	7219	7388	5268	4542	7037	9239	5341	5783	6254	5953	6910	3177	6299	6156	4371	7271	5800	7443	1614	3560	8827	8432	1047	4046
	LOC108349357	7	0	0	0	1	0	1	1	2	0	1	0	0	0	1	0	0	3	6	0	1	0	0	2
	LOC103692689	1	0	0	1	0	0	13	0	0	0	0	0	0	0	0	0	0	0	0	0	0	6	3	2
	LOC100362552	0	0	0	0	0	0	0	0	0	0	0	0	0	0	0	0	0	0	0	0	0	0	0	0
	LOC103693596	0	0	0	0	0	0	0	0	0	0	0	0	0	0	0	0	0	0	0	0	0	0	0	0
	LOC680885	0	0	0	0	0	0	0	0	0	0	0	0	0	0	0	0	0	0	0	0	0	0	0	0
	Mirlet7e	0	0	0	0	0	0	0	0	0	0	0	0	0	0	0	0	0	0	0	0	0	0	0	0
	LOC102557053	5	14	2	9	6	3	7	19	4	3	3	0	1	5	1	0	7	3	8	0	2	4	4	1
	Nde1	149	40	202	129	63	0	157	95	40	98	12	129	19	105	18	157	104	21	87	38	183	7	78	100
	Olr306	0	0	0	0	0	0	0	0	0	0	0	0	0	0	0	0	0	0	0	0	1	0	0	2
	Wdr95	2	0	0	2	1	0	1	5	0	0	0	0	0	1	1	2	0	0	0	0	1	1	1	0
	RGD1562394	0	0	0	0	0	0	0	0	0	0	0	0	0	0	0	0	0	0	0	0	0	0	0	0
	LOC102551278	0	0	0	0	0	0	0	0	0	0	0	0	0	0	0	0	0	0	0	0	0	0	0	0
	Praf2	4626	4084	3955	4177	2073	2657	2896	2351	4263	3756	4390	5128	937	938	2217	1743	3601	4219	3712	4064	3065	1884	1663	1461
	Apool	333	304	235	237	189	183	258	227	287	254	221	213	205	283	246	275	235	239	288	227	267	169	101	148
	Gngt1	0	0	0	0	0	0	0	1	0	0	0	0	0	0	0	0	0	0	0	0	2	0	0	0
	LOC103692085	0	0	0	0	0	0	0	0	0	0	0	0	0	0	0	0	0	0	0	0	0	0	0	2
	Trnaa-cgc	0	0	0	0	0	0	0	0	0	0	0	0	0	0	0	0	0	0	0	0	0	0	0	0
	RGD1564999	0	0	0	0	0	0	0	0	0	0	0	0	0	0	0	0	0	0	0	0	1	1	0	0
	Nipsnap3b	4570	3466	2779	3483	3523	5143	2593	4384	3987	3601	3337	3875	2130	2036	3790	2820	3408	3682	2542	2902	4826	2727	2198	2447
	Ppm1a	2988	2621	2656	2629	2597	2039	2092	2176	2365	2309	2072	2065	2893	3013	2471	3340	2188	2545	750	1642	1569	1731	583	1025
	LOC108350293	0	0	0	0	0	0	0	0	0	0	0	0	0	0	0	0	0	0	0	0	0	0	0	0
	Mbtps2	578	538	445	376	973	903	502	767	359	362	563	170	853	1119	609	799	398	645	163	308	789	481	149	347
	Olr217	0	0	0	0	0	0	0	0	0	0	0	0	0	0	0	0	0	0	0	0	0	0	0	0
	Acsf2	46	46	94	33	104	125	120	207	19	52	27	21	21	32	23	30	40	22	35	17	170	50	28	82
	Kcnk6	0	0	0	0	0	0	0	0	0	0	0	0	0	0	0	0	0	0	0	0	0	0	0	0
	Cyp2f4	4	0	0	0	2	1	6	5	2	6	5	0	0	0	1	3	1	10	4	0	3	1	0	1
	RGD1305298	36	39	55	35	23	63	54	36	18	39	45	58	69	68	90	83	22	32	52	30	85	74	82	133
	Bhmt2	0	0	0	0	0	1	0	0	0	0	0	0	0	0	0	0	0	0	1	0	1	0	0	7
	LOC108351496	0	0	1	1	4	0	1	3	0	0	0	0	0	0	2	0	0	0	1	0	0	0	0	3
	Slk	694	734	713	479	820	1021	552	638	393	564	720	459	2034	1942	1475	1496	539	857	212	241	1178	661	221	604
	Mir598	0	0	0	0	0	0	0	0	0	0	0	0	0	0	0	0	0	0	0	0	0	0	0	0
	LOC102554565	0	0	0	0	0	3	2	1	1	4	2	1	3	0	1	0	0	0	1	0	16	5	0	13
	LOC103693766	8	2	2	0	8	11	14	10	0	0	0	3	0	11	7	0	0	0	3	1	24	22	2	62
	Zfp683	0	0	0	0	0	0	0	0	0	0	0	0	0	0	0	0	0	0	0	0	4	0	0	0
	LOC100911730	11	13	8	3	10	4	6	7	6	9	8	3	6	11	9	5	11	7	2	9	19	4	2	5
	Vom1r86	0	0	0	0	0	0	0	0	0	0	0	0	0	0	0	0	0	0	0	0	0	0	2	0
	Mir327	0	0	0	0	0	0	0	0	0	0	0	0	0	0	0	0	0	0	0	0	0	0	0	0
	LOC108348854	0	0	0	0	0	0	0	0	0	0	0	0	0	0	0	0	0	0	0	0	1	0	0	0
	LOC102554388	0	0	0	0	0	0	0	0	0	0	0	0	0	0	0	0	0	0	0	0	0	0	0	0
	RGD1304554	0	0	0	0	0	0	0	0	0	0	0	0	0	0	0	0	0	0	0	0	0	0	0	0
	Zfp316	274	288	241	173	260	143	174	126	134	253	215	232	502	491	211	534	157	361	62	144	172	259	48	131
	LOC103694149	2	0	2	8	13	0	3	0	2	2	2	0	0	0	1	0	3	3	2	0	2	0	1	4
	Dlx6	0	0	0	0	0	1	0	0	0	0	0	0	0	0	0	0	0	0	0	0	4	1	0	0
	LOC502799	0	0	0	0	0	0	0	0	0	0	0	0	0	0	0	0	0	0	0	0	0	0	0	0
	Shprh	315	327	335	206	501	512	323	310	199	311	277	203	715	991	427	1191	264	276	196	251	529	402	122	436
	Olr1553	0	0	0	0	0	0	0	0	0	0	0	0	0	0	0	10	0	0	0	0	0	0	0	0
	Dnajc17	189	218	149	166	132	261	142	143	187	228	225	142	56	43	183	147	118	162	181	82	249	246	140	192
	Hdac5	1020	1079	977	639	764	704	646	356	988	698	980	305	1408	1043	738	1175	749	1006	169	409	656	804	94	463
	Tmem229b	2535	2344	1812	1760	1891	1146	1348	945	2865	1983	1841	1144	2591	2049	1173	2358	1848	2415	314	791	1675	1258	242	773
	LOC100912534	2	0	0	0	0	0	1	0	0	0	1	0	0	0	0	0	0	0	0	1	1	0	0	0
	Rangrf	184	182	261	271	98	170	204	187	261	175	179	302	55	49	136	93	147	160	215	113	193	102	327	119
	Pi4k2a	673	764	507	491	661	976	388	356	524	548	776	268	956	805	1257	977	493	979	152	690	595	886	209	408
	Gtf2h5	4317	3741	3697	4203	1384	2545	2724	2590	3703	3402	3372	5445	406	451	1142	649	3258	3496	7854	3696	2606	1400	4866	1546
	Mrpl44	834	780	666	592	624	675	535	554	801	614	822	411	1064	790	1302	758	467	764	459	492	617	696	338	452
	Rap2c	1491	1346	1486	1256	2336	1562	1304	1677	1136	920	968	672	2338	2690	1514	2529	968	1149	545	1010	1008	827	346	649
	LOC102554170	0	0	0	0	0	0	0	0	0	0	0	0	0	0	0	0	0	0	0	0	0	0	0	0
	Tomm70	1796	2056	1723	1404	3245	2442	1618	1825	1539	1572	2080	562	6473	6691	3646	4530	1190	1868	408	643	2331	2704	603	1441
	LOC100909833	0	0	1	1	2	1	0	0	2	0	0	1	1	0	1	0	0	0	1	0	0	2	0	1
	LOC102549265	0	0	0	0	0	1	7	3	0	0	0	0	1	0	1	1	0	0	1	0	0	0	1	1
	Trappc5	3140	2469	2315	2401	1527	1561	1772	1428	2470	2429	2647	2368	1181	1127	1814	1449	2344	2395	1140	1771	1810	1266	1476	984
	Ackr1	247	148	193	152	179	195	128	245	153	159	159	174	262	236	272	342	136	258	89	121	167	167	88	170
	Mir3075	0	0	0	0	0	0	0	0	0	0	0	0	0	0	0	0	0	0	0	1	0	2	0	1
	LOC102554879	376	326	281	269	253	399	240	336	422	295	409	167	430	328	497	426	317	322	195	300	361	275	146	184
	LOC102557251	0	0	0	0	1	3	0	0	0	0	1	0	2	0	1	0	0	0	1	0	0	1	2	0
	LOC100911251	0	0	0	0	1	1	1	0	0	0	0	0	0	0	0	0	0	0	0	0	4	0	2	2
	Olr709	0	0	0	0	0	0	0	0	0	0	0	0	0	0	0	0	0	0	0	0	0	0	0	0
	Foxo4	4	6	4	3	1	2	3	3	1	5	1	0	3	5	0	3	0	2	0	5	0	0	2	2
	Olr1878	0	0	0	0	0	0	0	5	0	0	0	0	3	0	0	0	0	0	0	0	0	0	0	0
	Cenpk	100	73	163	150	83	102	78	125	74	83	71	91	57	65	78	60	105	77	232	125	154	72	192	101
	Mcm4	225	186	301	190	267	254	223	125	90	160	189	210	290	358	228	483	127	157	75	151	232	185	60	158
	Gadd45gip1	2104	1765	1826	1962	737	1197	1247	1103	1730	1728	1573	1915	422	432	1040	631	1588	1496	1679	1631	1429	866	2140	737
	LOC108352311	31	40	28	20	46	52	27	32	12	8	26	11	31	33	32	54	44	41	2	4	13	16	7	18
	Cabs1	0	0	0	0	0	1	0	0	0	0	0	0	7	0	1	0	0	0	1	0	0	0	0	0
	LOC102552707	0	0	0	0	0	0	0	0	0	0	0	0	0	0	0	0	0	0	0	0	1	0	0	0
	Htr6	0	1	0	0	7	1	1	0	0	0	2	0	0	0	2	0	0	0	1	0	2	5	0	1
	LOC691126	0	0	0	1	0	0	0	0	0	0	0	0	0	0	0	0	0	0	2	0	5	0	0	1
	Fam174b	442	376	447	390	643	455	439	431	406	342	353	244	769	627	489	728	318	287	151	274	788	235	195	488
	Klk8	2	0	0	0	0	0	0	2	0	0	0	0	1	0	0	0	0	0	0	0	0	0	0	0
	Tmem211	0	0	1	0	1	0	0	2	1	0	1	0	1	0	2	1	0	0	1	0	4	0	0	4
	Ftmt	0	0	0	0	0	0	0	0	0	0	0	0	0	0	0	0	0	0	0	0	0	0	0	0
	LOC108353035	2	0	0	0	1	0	1	0	0	0	0	0	0	0	0	0	3	0	0	0	3	0	0	1
	Tsen2	313	189	240	222	195	338	220	182	239	207	225	165	341	315	413	411	184	187	76	173	299	388	100	285
	M6pr	160	120	149	107	137	84	118	84	132	99	113	23	119	160	113	145	115	84	61	122	151	62	28	61
	Ppef1	180	236	139	178	284	343	189	273	156	166	224	111	265	365	402	287	129	226	132	163	390	445	71	194
	LOC690917	0	0	0	0	0	0	0	0	0	0	0	0	0	0	0	0	0	0	0	0	0	0	0	8
	Plxnb1	208	251	229	147	236	233	283	181	192	235	176	186	473	484	210	555	75	160	46	0	186	315	51	156
	LOC102550982	0	0	0	0	1	0	0	0	0	0	0	0	0	0	0	0	0	0	0	0	0	0	0	0
	LOC102554112	0	0	0	0	0	0	0	0	0	2	0	0	0	1	0	0	0	0	0	0	0	6	0	7
	Ccnb3	0	0	0	0	0	0	0	0	0	0	0	0	0	0	1	0	0	0	0	0	2	1	0	1
	Trnap-ugg_3	0	0	1	0	0	0	0	0	0	0	0	0	0	0	0	0	0	0	0	0	0	0	0	0
	Hip1	3565	2799	3167	3332	3966	2449	2525	3366	2203	3223	2722	1529	8036	8879	4564	8120	2340	2951	799	1136	3242	2836	714	2716
	LOC680316	0	0	0	0	2	0	0	0	0	0	0	0	0	0	0	0	0	0	0	0	1	0	0	0
	Asic4	151	167	159	89	117	112	100	53	56	68	89	5	75	144	81	183	47	95	45	62	123	125	25	47
	Lrit2	0	0	0	1	0	0	1	0	0	0	0	0	0	0	0	0	0	0	1	0	0	0	1	1
	Slc26a1	92	102	80	54	91	101	94	67	43	72	63	48	120	112	119	72	33	71	50	77	193	242	33	222
	RGD1562963	44	89	78	32	84	81	73	38	83	44	62	10	152	103	86	7	95	63	41	1	46	74	41	30
	Ppial4g	81	38	51	54	33	39	35	34	44	46	41	17	5	4	19	7	34	34	65	20	47	15	51	19
	Actbl2	0	0	0	0	0	0	0	0	0	0	0	0	0	0	0	0	0	0	0	0	0	0	1	1
	Treh	181	90	183	168	159	105	158	187	83	117	84	132	239	234	169	240	84	83	84	56	147	171	89	247
	Il1rapl2	757	769	474	507	1308	1430	463	813	443	646	981	669	1660	1957	3049	1775	495	933	293	491	901	728	192	486
	Pcdhgb7	54	120	97	77	118	127	126	48	35	97	87	0	155	289	74	210	18	109	10	14	111	201	15	65
	Acyp2	922	735	788	988	487	597	656	716	845	718	657	1434	133	159	323	307	758	612	1263	971	569	264	731	360
	Fundc1	1597	1357	1411	1380	2566	2200	1332	2182	1255	1288	1300	1343	940	1319	1477	1395	1261	1402	1006	1103	1594	594	562	594
	LOC102549247	3	0	13	9	0	1	11	1	0	2	0	2	1	4	1	2	0	0	2	0	9	1	7	14
	Tenm1	29	58	59	31	80	58	59	121	57	27	77	0	322	216	135	222	31	50	40	5	65	65	33	96
	LOC102552552	0	0	0	0	0	0	0	0	0	0	0	0	0	0	0	0	0	0	0	0	0	0	0	0
	Olr1366	0	0	0	0	0	0	0	0	0	0	0	0	0	0	0	0	0	0	0	0	0	0	0	0
	LOC103691784	9	11	5	6	13	14	15	21	7	9	7	6	14	21	14	27	1	9	2	8	52	35	3	42
	Gstt2	31	24	40	36	30	37	39	27	49	25	40	55	25	10	34	21	27	15	20	20	28	36	21	18
	LOC108351659	67	43	43	62	30	35	36	40	49	18	42	48	39	35	36	34	61	36	30	24	49	26	23	22
	Tcea2	3143	2277	2330	2311	1598	2471	2018	1696	3216	2447	2408	2044	1245	1069	1986	1369	2156	2430	1464	2093	2451	1579	1003	1663
	LOC102548672	110	138	129	114	176	183	84	109	109	155	172	62	270	269	295	263	72	134	31	48	158	181	26	105
	Hus1	272	174	309	268	308	271	202	259	141	176	243	272	400	452	189	422	184	186	91	151	192	154	71	133
	Tmem230	2120	1697	1797	1701	1562	1743	1692	1789	1752	1714	1775	1670	1370	1380	1947	1703	1433	1912	1121	1358	1866	1114	759	994
	Trim24	362	412	332	259	468	561	347	324	313	326	307	204	669	866	467	679	174	427	130	140	354	512	94	338
	LOC102552357	0	0	0	7	1	3	0	0	1	5	3	0	0	3	0	0	0	0	2	0	3	0	1	2
	Tas1r1	88	69	124	73	79	100	180	106	83	75	95	18	29	34	41	54	104	123	67	128	278	162	74	186
	Aldh18a1	0	0	0	3	0	0	2	0	1	0	0	0	0	0	0	0	0	0	0	0	2	0	1	2
	RGD1562036	0	0	0	0	0	1	3	0	0	0	0	0	0	0	0	0	0	0	0	0	1	0	0	2
	Lzts2	1210	741	1120	771	806	700	936	788	878	763	710	548	779	842	595	1143	713	970	237	922	695	596	182	475
	Vom1r8	0	0	0	0	0	0	0	0	0	0	0	0	1	0	0	0	0	0	0	0	0	0	0	1
	LOC102554731	0	0	0	0	0	0	0	0	0	0	0	0	0	0	0	0	0	0	0	0	1	0	0	0
	Klf5	21	11	65	50	31	7	47	22	25	23	8	63	25	21	6	63	64	14	43	11	11	5	43	11
	Tgfbi	8	4	58	18	19	10	22	17	24	40	9	0	60	8	14	0	0	12	23	33	33	13	21	12
	LOC680191	5	2	1	6	2	2	1	1	1	2	1	3	0	0	1	0	0	0	7	0	2	0	5	4
	Rcn3	901	375	1177	1051	443	318	860	637	450	788	377	699	296	501	512	959	544	310	732	923	732	372	502	605
	Trnan-guu_3	0	0	0	1	2	0	0	0	0	0	0	0	0	0	0	0	0	0	0	0	0	0	0	0
	LOC108351004	0	0	0	0	0	0	0	0	0	0	0	0	0	0	1	0	2	0	0	0	1	0	0	1
	LOC102554161	2	3	3	4	3	0	3	2	0	1	3	0	4	4	0	7	0	1	3	12	3	4	0	6
	LOC102556444	0	0	0	0	0	0	0	0	0	0	0	0	0	0	0	0	0	0	0	0	0	0	0	0
	LOC108349812	0	1	0	0	0	0	0	0	1	0	0	0	0	0	0	0	0	0	0	0	1	0	0	0
	Sele	0	0	3	0	2	0	0	2	7	0	0	1	0	3	1	0	0	0	0	0	0	9	0	4
	Creld1	2637	2723	2232	2059	1893	2244	1608	1681	2499	2080	2743	1485	2710	2513	3303	3108	1706	2555	718	1357	2286	2071	568	1558
	Psmf1	1732	1578	1302	1325	721	1728	897	1014	1775	1379	1831	1609	434	392	1008	666	988	1737	991	1032	1082	908	487	608
	Rbm43	47	40	57	45	34	60	41	59	42	18	42	27	60	19	17	32	33	10	26	60	43	36	14	19
	Sntn	0	0	1	0	0	0	0	0	0	0	0	0	0	0	0	0	0	0	0	0	0	0	3	0
	LOC102554173	0	0	2	1	0	0	0	0	0	0	0	0	0	0	0	0	0	0	0	0	0	0	1	1
	Ptpn13	90	72	223	101	318	22	282	137	28	78	23	4	63	358	50	181	91	41	57	72	271	45	46	346
	LOC102550420	0	0	0	0	0	0	0	0	0	0	0	0	0	0	0	0	0	0	0	0	0	0	0	0
	Tesmin	10	4	4	0	0	0	4	3	0	4	2	0	5	1	5	0	11	0	2	0	2	0	2	2
	Nfatc2	55	103	64	44	64	32	51	24	25	62	81	42	59	45	60	19	9	36	7	100	84	39	14	45
	LOC102553326	5	0	0	0	2	0	5	1	3	0	0	0	0	1	0	0	0	0	2	0	1	0	1	0
	LOC691778	0	0	0	0	0	0	0	0	0	0	0	0	0	0	0	0	0	0	0	0	0	0	0	0
	Pecam1	0	2	3	1	1	0	1	17	5	0	2	0	9	0	1	0	0	11	0	0	3	5	1	3
	Moxd2	0	0	0	0	0	0	0	0	0	0	0	0	0	0	0	0	0	0	0	0	0	0	0	0
	LOC108348951	0	0	1	2	0	0	0	2	0	0	0	1	0	0	0	0	0	0	0	0	2	0	2	1
	LOC108352131	0	1	0	0	0	0	3	0	0	0	0	0	0	0	0	0	0	0	1	0	0	0	0	2
	LOC102553456	0	0	0	0	0	0	0	0	0	0	0	0	0	0	0	0	0	0	0	0	0	0	0	0
	RGD1564381	0	0	1	0	0	0	0	2	0	0	0	0	0	0	0	0	0	0	1	0	0	0	0	1
	Ankrd26	166	153	233	158	280	222	254	270	105	223	207	25	518	524	330	571	117	215	99	59	458	310	138	368
	Fuca2	653	643	506	546	381	677	489	455	524	573	540	397	702	705	981	707	416	425	306	406	665	781	207	547
	LOC103692173	0	0	0	0	0	0	1	0	0	0	0	0	0	0	0	0	0	0	0	0	0	0	0	0
	Spats1	22	27	25	28	30	45	30	23	44	30	39	32	77	69	49	41	19	25	9	5	23	53	20	10
	Crtc1	367	359	297	273	388	332	302	298	291	321	299	99	606	543	364	528	253	297	77	85	360	324	72	226
	LOC100361969	0	0	0	0	0	0	1	0	0	0	0	0	0	0	0	0	0	0	0	0	0	0	1	0
	LOC102551654	0	0	0	0	0	0	0	0	0	0	0	0	0	0	0	0	0	0	0	0	0	0	0	0
	Szrd1	2191	1901	2333	1986	2310	2528	1643	1373	1733	1953	1584	1461	1967	2375	1117	2875	1948	1767	744	1554	1869	763	538	950
	Lman1	1150	811	905	833	1391	1783	876	1209	807	1026	873	602	2364	2259	1875	2397	996	745	422	428	1438	999	658	912
	LOC108351667	0	0	0	0	0	0	0	0	0	0	0	0	0	0	0	0	0	0	0	0	0	0	0	0
	LOC103694398	0	0	0	0	0	0	0	1	0	0	0	0	0	0	0	0	0	0	0	0	0	0	0	0
	Smarca4	1964	2649	2227	1693	2487	3196	1908	1865	2098	1954	2665	784	7659	5539	5100	5484	1299	2280	722	1041	3758	4142	789	2683
	LOC100363107	0	0	0	0	0	0	3	2	0	0	0	0	0	0	0	0	0	0	0	0	0	0	1	0
	Zfp787	286	256	333	358	244	87	251	252	357	211	291	145	252	202	258	338	260	195	84	184	213	162	81	128
	Olr234	0	0	0	0	0	0	0	0	0	0	0	0	0	0	0	0	0	0	0	0	0	0	0	0
	Ndst1	1455	1246	1136	875	1675	686	925	937	656	1041	817	523	1985	2089	907	2410	991	973	204	270	598	658	145	399
	Casr	1	0	0	0	0	2	5	0	0	0	0	0	0	0	0	0	0	0	1	0	3	0	1	7
	LOC108352777	0	5	3	0	7	1	3	1	0	0	1	0	1	0	0	32	0	0	0	0	6	9	1	9
	LOC102550217	3	3	7	8	1	1	8	5	4	0	10	23	0	2	2	3	5	0	4	0	4	0	3	8
	LOC108351981	2	0	1	0	3	0	1	0	0	0	2	0	7	3	4	0	0	18	2	0	1	0	1	0
	LOC103690002	0	0	0	0	0	0	0	0	0	0	0	0	0	0	0	0	0	0	0	0	0	0	0	0
	Spaca3	0	0	1	0	0	0	1	0	0	0	0	0	0	0	1	0	0	0	0	0	5	0	0	3
	Tgfb3	580	280	258	812	644	276	245	573	876	461	261	515	1154	738	244	1061	521	153	43	172	427	180	56	289
	LOC103694351	0	0	0	0	0	3	2	1	0	0	0	12	0	0	0	0	0	0	0	0	0	0	0	6
	Smc1a	483	488	533	324	619	416	452	340	384	499	581	374	800	850	982	1007	423	542	246	114	1116	673	435	817
	Olr1016	0	0	0	0	0	0	0	0	0	0	0	0	0	0	0	0	0	0	0	0	0	0	0	0
	LOC102546376	0	1	0	2	1	2	3	3	0	0	2	0	0	0	0	0	0	0	0	2	5	3	0	3
	LOC108353341	0	0	0	0	0	0	0	0	0	0	0	0	0	0	0	0	0	0	0	0	0	0	0	0
	Pgap3	217	238	257	230	230	219	196	165	207	139	215	126	249	223	242	136	191	239	77	219	279	214	58	134
	LOC103693538	0	0	0	0	0	0	0	0	0	0	0	0	0	0	0	0	0	0	0	0	0	0	0	0
	Ptprj	308	371	360	273	521	162	247	274	223	236	181	173	637	744	271	642	246	230	88	142	167	181	39	84
	Cybb	4	4	5	8	4	14	5	13	2	10	14	0	24	5	9	0	0	28	4	49	0	8	0	3
	LOC102552640	92	71	83	55	70	115	56	48	44	46	95	45	46	61	81	119	67	73	22	48	84	98	15	78
	N4bp1	597	501	574	483	839	418	528	696	436	368	355	357	704	1020	416	730	373	504	160	233	498	293	95	248
	Slc38a10	1219	919	1145	832	872	934	864	642	565	996	948	442	1995	2432	868	2012	922	1025	229	362	819	1235	123	507
	Igsf23	3	6	5	0	0	0	3	7	0	2	0	0	2	0	0	0	0	0	4	0	0	0	4	2
	LOC103690501	0	3	2	2	0	1	1	0	0	0	0	0	0	0	0	0	0	0	1	0	6	0	1	8
	LOC103691475	8	0	0	0	5	0	3	2	3	3	6	0	1	5	4	12	2	0	9	35	5	0	5	3
	Tpx2	121	14	163	110	111	27	172	90	53	154	36	32	58	146	37	216	78	3	89	86	513	24	181	267
	Olr1690	0	0	0	0	0	0	0	0	0	0	0	0	0	0	0	0	0	0	0	0	0	0	0	0
	Arhgap6	27	15	45	9	17	3	42	22	35	15	21	25	64	38	7	104	17	32	8	0	37	16	18	30
	Shroom4	9	17	18	23	18	3	38	4	0	13	11	0	37	70	14	13	0	12	3	0	28	9	1	30
	Atxn10	6843	7213	6090	5451	7519	18088	6323	9902	6463	6030	7687	4795	12496	10512	16050	11829	4226	7305	3395	3248	13583	18170	4341	8725
	Fndc3c1	0	0	2	0	0	1	0	0	2	0	3	0	0	0	0	0	0	0	0	0	2	0	0	4
	Gdf1	0	0	0	0	0	0	0	0	0	0	0	0	0	0	0	0	0	0	0	0	0	0	0	0
	Olr845	0	0	0	0	0	0	0	0	0	0	0	0	0	0	0	0	0	0	0	0	3	0	0	0
	NEWGENE_1305243	69	87	38	28	88	112	98	61	51	57	53	0	115	209	73	186	1	56	20	9	93	104	8	67
	Tnp2	0	1	1	3	1	0	5	0	0	3	1	0	3	1	2	0	2	0	2	0	3	1	1	2
	Or10ad1	0	0	0	0	0	0	2	0	0	0	0	0	0	0	1	0	0	0	0	0	2	0	0	1
	LOC108350442	10	1	9	4	10	17	2	0	21	7	6	20	4	4	7	1	4	0	4	4	8	3	0	7
	Sypl2	0	0	1	2	0	18	3	2	0	0	0	1	0	0	1	0	0	0	0	0	1	0	1	8
	Ccdc74a	444	362	361	365	312	312	379	340	425	386	383	259	337	386	350	279	294	413	253	358	406	447	235	415
	Agfg2	1427	2139	1042	1016	1292	1665	1169	900	992	1278	2016	588	1228	1591	1481	1710	992	1843	336	788	1454	1740	202	901
	Sox6	6	6	16	30	13	3	15	5	3	7	5	0	22	21	11	2	19	0	2	0	14	2	5	11
	Cts8l1	0	0	0	0	0	0	0	0	0	0	0	0	0	0	0	0	0	0	0	0	0	0	0	0
	Mtor	705	1036	949	617	877	605	705	510	476	790	904	482	2392	2263	1626	2341	718	934	294	519	741	1238	249	819
	Coro1a	4429	4149	3013	3139	2758	3640	2254	2572	4079	3936	4400	1806	4175	3922	6633	3716	2872	4002	1305	1917	4397	5333	1217	2925
	LOC100360218	16	22	6	21	13	37	20	27	26	18	20	8	43	34	17	35	20	22	4	15	24	43	3	10
	Cramp1	318	338	285	265	439	539	303	267	165	260	229	64	802	753	420	570	286	322	133	103	401	264	77	349
	Slc25a37	51	39	37	63	68	12	35	72	42	88	61	15	53	29	34	74	40	71	30	8	61	11	8	53
	LOC108352644	0	0	0	0	1	0	0	0	0	0	0	0	0	0	0	0	0	0	0	0	0	0	0	0
	Kbtbd4	974	824	1044	948	530	877	729	613	751	758	768	824	389	450	524	902	800	781	743	915	959	645	540	522
	Zbed3	257	163	317	202	198	247	286	130	200	163	255	69	174	166	189	293	146	266	215	201	202	90	93	103
	LOC108349103	0	1	0	1	1	2	1	0	0	0	0	0	0	0	1	0	4	0	0	0	0	0	2	8
	Uchl1	58216	56447	45988	49241	30281	58667	41634	57772	50228	49393	59892	51641	15160	15450	37736	23139	39890	56471	30088	34283	66828	61031	36371	44550
	LOC108348741	0	0	0	0	0	0	0	0	0	3	0	0	0	0	0	0	0	0	2	0	0	0	0	1
	Dnajc14	2698	2413	2125	2182	2002	1884	1970	1436	2052	2208	2408	1261	2496	2358	1570	2650	1960	2504	655	1860	1857	1425	260	940
	Stpg3	2	0	1	1	0	0	0	0	0	0	0	0	6	0	4	0	0	10	1	0	4	0	0	0
	Clca5	0	0	0	1	0	0	0	1	0	0	0	0	0	0	1	0	0	0	0	0	4	0	0	1
	Sh2d5	106	75	61	71	76	67	62	37	64	84	83	55	44	62	44	61	18	99	17	32	61	66	12	44
	LOC108349690	0	0	0	0	0	0	0	0	0	0	0	0	0	0	0	0	0	0	0	0	0	0	0	1
	Helz	477	475	393	384	785	348	416	593	250	446	351	259	1011	1488	572	926	382	358	104	289	501	341	99	238
	LOC108348326	0	0	0	0	0	0	0	0	0	0	0	0	0	0	0	0	0	0	0	0	0	0	0	0
	Cyp4f39	30	41	48	41	33	19	53	30	27	30	37	8	58	31	38	36	60	47	17	124	41	36	12	41
	Nppc	67	43	26	28	34	31	37	28	46	48	44	0	25	30	37	10	41	70	37	84	45	22	18	15
	Fam219b	1489	1434	1240	1279	829	1028	732	687	1283	1007	1141	695	1908	1489	1064	1899	1223	1299	373	795	779	347	408	484
	Ttc1	2819	2176	2148	2279	1303	1749	1627	1547	2335	2071	2077	2770	709	709	1205	831	1984	2117	1592	2153	2369	1163	1423	1031
	LOC682102	102	63	65	72	79	35	46	79	49	73	68	9	93	93	79	232	77	83	27	70	74	64	6	73
	Zfp945	55	104	72	57	132	22	97	68	80	85	55	66	150	173	71	214	78	64	37	17	111	67	35	54
	Adprhl2	1886	1585	1791	1992	1285	1567	1627	1238	1570	1723	1716	1597	1559	1323	2030	1760	1336	1516	874	1695	1814	1597	816	1335
	LOC103695259	0	0	0	0	0	0	0	0	0	0	0	0	0	0	0	0	0	0	0	0	0	0	0	0
	Sptbn4	256	296	217	234	351	226	272	206	143	245	217	221	578	578	280	450	205	273	47	285	394	590	100	553
	Nr2c2ap	1687	1291	1399	1392	783	636	1026	796	1364	1504	1315	1582	605	494	1006	632	1344	1261	893	1026	1059	765	618	627
	LOC108352137	44	31	42	31	41	46	38	22	45	53	56	25	26	18	31	3	36	44	44	38	54	32	25	56
	LOC102548198	0	0	0	0	3	0	1	0	0	0	0	1	0	0	0	0	0	0	0	0	0	0	1	2
	Nmt2	928	616	698	748	992	960	684	558	422	702	670	399	1275	1231	963	1281	601	600	289	425	1180	725	321	768
	LOC691239	0	1	0	0	0	0	0	0	0	0	0	0	0	0	0	0	0	0	0	0	0	0	0	0
	LOC102552520	11	2	9	22	18	8	8	8	14	6	14	3	20	19	5	6	29	1	24	29	28	12	10	6
	Tapt1	543	512	518	421	948	1139	511	633	298	398	461	487	1358	1470	990	1239	340	598	125	250	763	823	107	340
	Mpp4	22	28	27	20	20	33	45	16	18	31	16	0	29	21	19	16	12	12	13	0	81	67	16	97
	Prss39	0	0	2	1	1	0	1	2	0	0	0	0	1	0	0	1	15	0	0	0	3	0	1	3
	Slc6a1	105	53	136	92	106	118	110	126	75	83	109	48	107	181	56	284	1	116	15	13	89	86	26	38
	Nipsnap3a	2	3	0	1	3	4	2	4	0	12	0	0	3	2	0	8	0	0	0	0	1	2	0	4
	Pkd1l1	2	12	3	4	9	15	9	3	4	2	6	1	27	6	6	0	0	7	0	0	14	10	4	26
	Ttc13	2216	2274	1980	1695	2296	2521	2054	1867	1768	1817	2424	785	4320	4879	3363	4842	1761	2752	643	1095	1968	2573	388	1503
	Ninl	201	228	195	255	161	189	157	154	127	165	127	89	219	279	171	104	173	123	109	302	229	195	77	220
	LOC102549614	0	0	0	1	0	1	0	0	0	0	0	0	0	0	0	0	0	0	0	0	0	0	0	0
	LOC100909844	2	2	4	2	2	1	4	2	4	6	3	0	12	6	3	1	3	2	0	0	4	2	1	2
	Cdc5l	587	492	490	441	415	408	337	473	537	645	614	337	834	762	1060	692	483	475	404	324	838	579	504	435
	LOC108352225	1	0	0	0	0	0	1	0	0	0	0	0	0	0	0	0	0	0	0	0	3	0	1	2
	Olr531	0	0	0	0	0	0	0	0	0	0	0	0	0	0	0	0	0	0	0	0	0	0	0	0
	LOC103695322	0	0	0	1	0	1	0	7	2	0	0	0	0	5	0	0	0	0	0	0	0	0	0	1
	LOC500567	0	0	0	0	0	0	1	1	0	1	0	0	0	0	0	0	0	0	0	0	0	0	0	0
	LOC102549785	0	0	0	0	0	0	0	0	0	0	0	0	0	0	0	0	0	0	2	0	1	0	0	0
	Tmem88b	8	5	4	2	5	0	3	1	0	0	0	0	13	0	4	0	0	0	1	0	6	6	0	5
	LOC103694361	0	0	0	0	1	2	0	0	0	0	0	0	0	0	0	0	0	0	0	0	0	0	0	0
	Ooep	0	0	0	0	1	1	0	0	0	0	0	0	0	0	0	0	0	0	3	0	3	0	4	0
	LOC102556299	19	8	13	14	3	6	13	2	3	6	3	13	4	3	2	7	15	8	10	17	4	5	14	2
	Tead3	84	25	137	135	55	6	163	99	59	55	27	70	29	75	20	113	44	35	27	36	39	2	35	75
	Polr1b	279	195	200	100	247	395	222	175	237	213	214	104	535	540	365	307	183	238	30	112	265	331	58	192
	Pkmyt1	242	143	152	145	118	180	167	122	109	139	137	217	109	129	151	130	125	201	53	200	210	154	59	161
	LOC102549446	0	0	0	0	0	0	0	0	0	0	0	0	0	0	0	0	0	0	0	0	1	0	2	0
	Olr905	0	0	0	0	0	0	0	0	0	0	0	0	0	0	0	0	0	0	0	0	0	0	0	0
	LOC100910041	0	0	0	0	0	0	0	0	0	0	0	0	0	0	0	0	0	0	0	0	0	0	0	0
	LOC690478	0	0	0	0	0	0	0	0	0	0	0	0	0	0	0	0	0	0	0	0	3	0	0	0
	Tdo2	16	43	19	5	4	33	11	12	2	4	38	0	1	2	36	17	5	50	26	29	2	20	8	1
	Ctsr	1	0	0	0	0	0	0	0	0	0	0	0	0	0	0	0	0	0	0	0	0	0	3	0
	LOC102551579	3	0	2	0	0	0	1	1	0	0	0	0	0	0	0	0	0	0	0	0	8	0	2	10
	Slc46a1	628	566	537	414	687	466	483	403	466	493	520	212	1482	1246	777	845	442	651	143	192	483	711	128	396
	Slc25a20	1466	959	1114	988	712	644	925	794	1146	976	978	1170	549	624	1019	764	906	913	545	725	778	627	376	470
	Cdk16	9488	9147	7699	7276	7014	6838	6658	5589	8056	7267	8459	3799	5710	4839	4243	6353	7088	9717	2380	5227	6752	5394	1089	3453
	Lpar3	8	28	29	29	29	19	29	21	3	29	13	0	9	24	30	2	17	22	12	0	89	46	3	53
	LOC102549675	2391	2275	2085	1674	2657	3901	1984	2211	1621	1994	2338	1495	4080	4751	3274	4665	1959	2395	835	1536	2735	2539	429	1208
	Traf3ip3	77	78	61	43	47	63	34	53	93	55	88	56	43	62	69	52	63	87	37	53	55	46	28	37
	LOC108348155	0	0	0	0	0	0	0	0	0	0	0	0	0	0	0	0	0	0	0	0	0	0	0	0
	LOC102551419	3	14	7	14	11	0	5	1	29	18	8	36	0	8	6	0	16	10	8	24	7	2	3	13
	LOC102551433	5	7	13	12	10	0	10	9	14	10	4	0	5	3	2	16	23	0	3	0	5	1	15	9
	LOC108350362	0	0	0	0	0	0	0	0	0	0	0	0	0	0	0	0	0	0	0	0	0	0	0	0
	Exd1	37	22	17	9	36	15	46	49	8	10	27	5	51	35	16	12	7	17	8	0	35	29	12	40
	LOC102551294	10	3	16	4	12	3	5	4	5	21	11	8	7	6	7	1	0	5	25	0	4	1	21	10
	Ptpn6	39	10	33	30	18	21	14	6	20	8	27	18	23	19	36	11	2	15	8	0	37	15	8	4
	Otud4	596	625	581	482	912	602	484	517	344	532	534	312	1700	1609	752	1345	535	780	242	311	611	648	124	409
	LOC100910069	1	0	4	0	2	1	2	1	4	1	6	10	0	1	0	0	3	1	2	1	2	0	0	1
	LOC682206	376	222	292	287	358	212	278	268	263	256	298	67	523	541	263	430	358	345	152	93	455	270	107	207
	Btbd3	2093	2209	1845	1590	3006	1711	1680	1687	1608	1608	2115	857	7717	5991	3435	5033	1218	2430	536	1451	1835	1743	391	997
	LOC108352451	7	13	13	0	8	34	14	7	6	0	15	0	18	18	9	5	0	12	3	0	5	10	4	7
	Nov	493	308	219	294	344	352	182	188	527	413	318	120	643	381	458	573	272	364	150	476	431	286	93	135
	Zbtb7b	42	24	24	11	42	17	28	18	24	22	18	5	37	60	17	15	6	31	5	16	29	17	5	7
	LOC103691523	0	0	0	0	0	0	0	0	0	0	0	0	0	0	0	0	1	0	0	0	0	1	0	1
	Slc25a38	1083	945	954	952	709	690	835	643	1048	955	907	1018	619	648	814	646	955	940	485	931	764	448	313	431
	Ppm1b	3274	3806	3514	2949	5999	8027	3197	4112	2613	2682	3965	2140	7414	7763	6182	7563	2517	3793	1226	2140	3127	3339	477	1702
	LOC108349589	0	0	0	0	0	3	0	1	0	1	0	0	0	0	0	0	0	0	0	0	3	0	0	0
	Ldah	1038	1187	1000	864	897	1300	788	783	1128	1051	1164	569	1502	1206	1197	1901	881	1333	548	907	1164	1297	256	609
	RGD1560661	0	0	0	0	0	0	1	0	0	0	0	0	0	0	0	0	0	0	0	0	0	0	2	5
	Olr1196	0	0	0	0	0	0	0	0	0	0	0	0	0	0	0	0	0	0	0	0	0	0	0	0
	Pnpo	1068	1051	765	790	600	709	571	702	1050	817	1079	655	844	582	974	883	671	999	325	883	775	677	257	452
	Mkl1	802	882	463	465	775	753	401	411	512	456	679	358	1135	1126	730	1049	389	695	179	149	570	881	118	457
	Epb41	501	529	543	415	618	610	511	458	384	515	417	355	1258	967	492	930	460	538	181	434	721	574	128	569
	Olr686	0	0	0	0	0	0	0	0	0	0	1	0	0	0	0	0	0	0	0	0	0	0	0	0
	Taf9b	1398	1299	1189	1008	1984	2530	944	1367	920	965	1329	607	872	1206	709	1106	954	1450	590	774	750	685	193	297
	Olr382	0	0	0	0	0	0	0	0	0	0	0	0	0	0	0	0	0	0	0	0	0	0	1	0
	Arhgef37	193	120	107	150	246	260	113	61	163	147	102	46	340	294	102	143	146	85	30	41	162	217	30	104
	RGD1561661	0	0	0	0	0	0	0	0	0	0	0	0	0	0	0	0	0	0	0	0	0	0	0	0
	Tdpoz1	0	0	0	0	0	0	1	0	0	0	0	0	0	0	0	0	0	0	2	0	13	3	0	0
	LOC100910915	0	0	0	0	0	0	0	0	0	0	0	0	0	0	0	0	0	0	0	0	0	0	0	0
	LOC102549032	0	0	0	0	3	1	1	0	0	0	0	0	0	0	0	0	0	0	1	0	0	0	0	0
	Zbtb7a	1235	984	1226	1045	2186	984	1091	1251	584	1009	924	602	1850	2168	1610	1917	903	1038	345	936	1193	828	355	683
	LOC102553651	0	0	0	0	0	0	1	0	0	0	0	0	0	0	0	0	0	0	0	0	1	0	3	2
	LOC103690822	0	0	0	0	6	8	3	10	0	0	0	0	0	0	0	0	0	0	0	0	0	1	0	4
	Nrros	4	2	0	4	7	0	7	2	23	14	2	0	6	0	6	0	1	0	1	0	31	0	0	2
	Abhd14a	310	283	480	341	172	221	356	311	349	232	317	302	154	126	200	281	243	291	381	292	240	195	283	222
	Notch3	94	51	130	81	79	23	85	80	23	64	40	23	57	172	17	115	24	83	18	79	49	34	10	59
	LOC108349637	0	0	0	0	0	0	0	0	0	0	0	0	0	0	0	0	0	0	0	0	0	0	0	0
	Ddx52	99	87	99	105	158	90	135	113	73	114	113	58	186	249	164	207	102	125	56	93	167	168	72	172
	Afdn	383	426	377	351	582	809	400	525	365	359	396	168	1500	1150	1315	680	294	351	186	168	774	731	601	920
	Klhl25	154	164	196	78	147	90	155	74	149	180	140	42	190	225	156	328	233	159	36	34	150	162	19	66
	Tincr	46	33	59	37	60	77	76	24	39	38	21	33	53	58	28	43	55	35	14	71	111	131	25	141
	Olr596	0	0	0	0	0	0	0	0	0	0	0	0	0	0	0	0	0	0	0	0	0	0	0	0
	Cyp3a62	8	12	12	6	20	11	7	20	5	1	16	16	39	17	23	46	5	24	8	0	21	9	0	3
	Chmp2b	1353	1446	1114	1082	1010	1071	864	717	1241	1188	1334	652	1026	949	1103	1259	1004	1588	714	963	1181	708	363	498
	Maats1	7	3	1	0	10	2	3	0	1	2	10	0	3	0	3	3	0	0	7	0	2	2	5	5
	LOC102551946	0	0	2	0	1	0	0	1	0	0	0	0	0	0	1	0	1	0	0	0	0	1	1	4
	LOC100911798	1912	1531	1985	1276	3102	3006	1616	2200	1173	1504	1583	1514	2927	3423	2247	3095	1463	1662	604	1258	1639	1285	285	760
	Tm6sf1	1060	1181	1100	849	1014	1000	766	890	1219	942	1106	880	1800	1650	1444	1758	803	1199	559	746	966	1009	329	496
	LOC100910010	0	0	0	0	0	0	0	0	0	0	0	0	0	0	0	0	0	0	0	0	0	0	0	0
	LOC103694866	0	0	0	0	0	0	0	0	0	0	0	0	0	0	0	0	0	0	0	0	0	0	0	0
	Myo15a	8	0	21	17	10	5	20	5	6	0	6	15	6	4	2	0	1	4	6	0	7	11	5	35
	Mir224	0	0	0	0	0	0	0	0	0	0	0	0	0	0	0	0	0	0	0	0	0	0	0	0
	LOC102551692	0	0	0	0	0	0	0	0	0	0	0	0	0	0	0	0	0	0	0	0	0	0	0	0
	LOC102551157	59	72	80	79	89	61	103	63	72	44	42	69	112	108	50	101	78	61	16	23	71	110	26	33
	LOC108349528	0	0	0	0	0	0	0	0	0	0	0	0	0	0	0	0	0	0	0	0	0	0	0	1
	LOC679604	43	36	27	20	57	21	38	27	34	37	32	11	53	26	30	37	23	18	7	13	16	17	10	12
	Cnga2	0	0	0	0	0	0	0	0	0	0	0	0	0	0	0	0	0	0	0	0	0	0	0	0
	Itm2c	5578	4310	5869	4576	4706	4260	4529	4105	3717	4271	3139	3064	2553	3592	2442	4131	3525	3493	1350	2446	3640	2624	1009	1615
	Stk10	138	154	191	164	254	139	162	74	138	103	97	159	208	339	95	273	116	100	46	129	187	160	23	128
	Rgs6	15	14	18	7	18	19	15	9	4	20	15	0	16	13	10	29	5	12	13	30	21	13	10	16
	Prkcdbp	448	131	969	577	194	95	603	441	219	360	86	618	67	101	112	353	314	149	645	535	302	62	626	346
	Patj	75	108	98	110	130	106	139	119	113	93	86	83	136	136	111	186	71	112	59	94	127	126	70	184
	Fam78a	45	29	13	16	39	3	16	5	7	20	8	2	42	34	8	0	18	30	6	0	20	35	3	10
	LOC102556965	0	0	1	0	1	0	0	0	0	0	0	0	1	0	0	0	0	0	0	0	1	0	1	2
	LOC108352901	0	0	0	2	0	0	0	0	0	0	0	0	0	0	1	0	0	0	0	0	1	1	0	0
	Ar	53	38	10	16	42	51	11	7	9	47	38	12	54	102	35	10	53	8	5	0	52	32	13	12
	LOC102554911	0	0	0	0	0	0	0	0	0	0	0	0	0	0	0	0	0	0	0	0	0	0	0	0
	Olr1491	0	0	0	0	0	0	0	0	0	0	0	0	0	0	0	0	0	0	0	0	0	0	0	0
	Slc27a3	517	432	607	504	448	496	635	440	395	458	381	303	448	589	449	910	469	271	283	387	836	792	142	701
	LOC102557424	0	0	0	0	0	0	0	0	0	0	0	0	0	0	0	0	0	0	0	0	0	0	0	0
	LOC103694605	0	0	0	0	0	0	0	0	0	0	0	0	0	0	0	0	0	0	0	0	0	0	0	0
	Matr3-ps2	82	87	76	64	147	128	65	84	76	71	99	56	289	236	186	161	64	78	42	39	88	76	17	68
	LOC108353209	0	0	0	0	1	0	0	0	0	0	0	0	0	0	0	0	0	0	0	0	0	0	0	0
	LOC108353037	0	0	0	0	0	0	0	0	0	0	0	1	0	0	0	0	0	0	0	0	0	0	0	0
	Bfsp2	14	14	30	15	10	13	20	28	25	19	15	10	3	0	3	1	7	11	25	9	16	6	19	8
	Ypel2	17	18	34	12	62	44	51	57	3	38	20	0	10	34	12	33	8	34	12	5	18	39	4	35
	LOC102551539	2	0	0	0	1	0	0	1	1	2	0	6	0	2	2	0	0	0	2	3	1	1	1	2
	Rad1	296	250	283	315	218	357	282	173	278	272	292	260	309	273	621	566	253	270	262	273	255	310	167	243
	Slc34a1	0	1	6	0	1	3	3	0	5	3	2	0	3	0	2	0	0	7	0	19	3	0	1	2
	Satb1	531	474	577	539	1101	1308	461	614	207	351	382	289	531	959	559	789	361	415	183	271	254	348	68	184
	Ddr2	270	179	555	388	560	251	442	596	240	244	237	472	870	844	352	1109	397	163	192	101	558	321	155	524
	Dgcr14	760	741	674	642	519	1016	530	591	700	586	733	302	595	619	551	526	513	819	239	373	798	628	159	338
	LOC108352964	5	8	1	3	1	3	2	5	7	4	3	0	9	4	7	3	5	2	0	0	2	1	0	0
	Doc2a	578	594	539	517	451	681	453	406	515	470	505	358	294	260	354	314	467	520	260	359	458	450	154	274
	P2ry2	40	13	15	22	21	8	27	12	24	5	14	0	21	4	13	0	23	22	7	51	6	17	4	19
	Trnaq-cug_8	10	4	6	9	0	2	7	15	6	5	3	22	0	0	0	0	6	6	37	4	8	2	22	12
	Clec19a	0	0	0	0	0	0	0	1	0	0	0	0	0	0	0	0	0	0	0	0	0	0	0	1
	Mmrn2	41	7	3	7	6	2	20	3	7	7	23	0	59	13	5	134	6	0	3	40	15	35	0	24
	LOC102547230	13	12	9	11	6	10	27	10	6	17	8	3	19	10	4	24	4	14	10	0	41	12	2	7
	LOC108352195	0	0	0	0	0	0	0	0	0	0	0	0	0	0	0	0	0	0	0	0	1	2	0	0
	LOC102556319	0	0	0	0	0	0	0	0	0	0	0	0	0	0	1	0	0	0	0	0	0	0	0	0
	LOC102552397	0	8	6	7	6	8	9	4	3	2	4	0	8	5	5	0	4	5	10	0	3	6	0	8
	LOC102553001	57	73	122	65	151	75	81	112	53	38	83	2	97	120	69	148	116	61	43	42	146	74	20	65
	LOC498154	739	575	581	502	416	644	446	345	684	495	607	274	251	202	622	310	641	525	324	449	478	467	261	276
	Cacfd1	2202	2047	2169	1832	1369	1817	1570	1225	1560	1747	2145	1324	1142	1201	1554	1702	1666	2065	918	1508	1843	1486	619	915
	LOC108350274	0	0	0	0	0	0	0	0	0	0	0	0	0	0	0	0	0	0	0	0	0	0	0	0
	Shtn1	3091	3135	2552	2402	2773	1996	1891	1845	2526	2952	3020	1363	2701	2437	2196	2579	2598	2735	881	1395	2952	2043	881	1282
	LOC102557178	0	0	0	0	0	0	0	0	0	0	0	1	0	0	0	0	0	0	0	0	0	0	0	1
	Dagla	1472	660	741	618	1233	246	648	512	871	770	585	297	1569	1599	378	1319	672	610	147	420	757	564	114	290
	Dntt	5	3	6	3	7	6	0	0	17	2	4	0	5	7	6	0	9	0	3	5	10	1	0	2
	Olr286	0	0	0	0	0	1	0	0	0	0	0	0	0	0	0	0	0	0	0	0	0	0	0	0
	LOC100910236	0	0	0	0	0	0	0	0	0	0	0	0	0	0	0	0	0	0	0	0	0	0	0	0
	LOC100910879	0	0	0	0	0	0	0	0	1	0	0	0	0	0	0	0	0	0	0	0	0	1	0	0
	Pcdhga9	0	8	15	5	25	11	5	18	0	6	17	0	57	69	17	56	0	31	0	24	25	21	1	11
	St3gal3	727	597	649	635	532	367	430	432	680	560	609	528	536	529	565	709	540	626	215	638	558	257	179	313
	LOC108351953	0	0	0	0	0	2	1	0	6	0	0	0	0	0	0	0	0	0	0	0	3	0	0	2
	Slc26a4	0	0	2	0	0	0	7	1	5	1	0	7	4	0	0	0	0	14	1	2	5	0	2	5
	Wbp2nl	2	0	0	0	0	0	2	0	0	0	0	25	0	0	0	0	6	0	0	0	2	0	2	3
	Asphd1	328	351	306	325	254	186	220	312	348	277	302	453	186	164	302	205	303	325	245	237	244	137	338	195
	Flrt1	169	106	95	77	214	222	66	104	176	124	132	28	592	428	186	239	136	97	47	167	100	128	40	62
	Dbp	386	405	333	340	202	306	289	238	429	364	412	264	302	244	436	321	303	377	201	225	406	328	143	265
	LOC108348379	0	0	0	0	0	0	0	0	0	0	0	0	0	0	0	0	0	0	0	0	0	0	0	1
	Klrc2	0	0	0	0	0	0	3	0	0	0	0	0	0	0	0	0	0	0	0	0	3	0	0	0
	Itpkc	135	179	122	103	205	221	167	83	142	107	182	43	488	362	237	412	156	240	44	4	171	316	26	86
	LOC108351654	0	3	7	2	1	0	0	3	4	3	5	1	4	0	0	0	6	0	0	0	2	12	2	4
	LOC103692852	0	0	0	1	0	0	2	0	0	0	0	0	0	0	0	0	0	0	0	0	0	0	2	0
	LOC103692015	0	0	0	3	1	0	0	1	0	0	0	0	0	0	0	0	0	0	0	0	0	0	0	2
	Extl1	21	19	16	4	7	3	13	18	17	0	13	0	41	6	8	51	1	29	0	5	23	7	2	16
	Olr1743	0	0	0	0	0	0	0	0	0	0	0	0	0	0	0	0	0	0	0	0	0	0	0	0
	Insig1	22913	20934	18267	15715	19334	18285	14811	12341	16110	18469	21125	10972	17166	24067	19869	22900	18239	20986	6465	14338	16764	14778	2933	7564
	LOC108352112	0	0	0	0	0	0	1	0	0	0	0	0	0	0	0	0	0	0	0	0	0	0	0	4
	Grik2	131	126	122	130	202	98	181	137	111	134	128	8	275	423	156	368	89	206	24	5	116	97	21	110
	Olr1314	0	0	0	0	0	0	0	0	0	0	0	0	0	0	0	0	0	0	0	0	0	0	0	0
	Frg2	0	0	0	0	0	0	1	0	1	0	0	0	0	0	0	1	0	0	0	0	2	0	1	0
	Bhlha15	4	0	2	0	4	4	0	1	0	1	4	1	3	5	2	1	1	1	0	1	0	4	3	5
	Flot2	4649	4330	4046	3138	4936	6861	3294	4388	3577	3598	4462	2613	3510	4018	3755	4023	2891	3970	1107	2432	6609	4553	978	2494
	LOC103691179	0	0	0	0	0	0	0	0	0	0	0	0	0	0	0	0	0	0	0	0	0	0	0	0
	LOC102553978	2	0	3	1	0	0	2	8	0	0	0	0	0	0	2	3	0	0	0	0	0	0	0	0
	Slc25a33	1322	1185	1202	1184	666	727	903	770	1439	1081	875	727	880	625	1394	1142	867	1090	501	977	1035	764	407	665
	LOC108351242	0	0	0	0	0	0	0	0	0	0	0	0	0	0	0	0	0	0	0	0	0	0	0	0
	LOC102549347	85	106	139	85	86	78	104	56	85	31	105	34	35	33	55	30	44	83	135	148	51	42	92	66
	Tgif2lx2	0	0	0	0	0	0	0	0	0	0	0	0	0	0	0	0	0	0	0	0	0	0	0	3
	LOC103690234	20	16	28	22	16	9	8	15	18	14	16	11	32	40	9	25	10	8	7	4	15	13	7	29
	Enah	1847	1445	1459	1348	4335	1580	1090	1711	1173	1529	1441	1136	3344	3536	2013	2683	1474	1304	613	1076	1262	1083	415	814
	Dlk2	270	286	230	205	211	337	197	270	282	242	268	226	137	165	320	383	297	272	127	125	395	307	110	353
	Cep135	140	78	107	64	124	122	101	110	89	113	79	58	351	229	201	242	82	85	22	30	222	72	117	182
	Lhx6	3	3	3	5	2	2	7	0	0	8	1	0	2	0	1	0	0	0	2	0	3	8	3	12
	LOC108352886	0	0	0	0	0	0	1	0	0	0	0	0	0	0	0	0	0	0	0	0	1	2	0	0
	Vom2r5	0	0	0	0	0	0	0	0	0	0	0	0	0	0	0	0	0	0	0	0	0	0	0	0
	Vnn1	0	0	0	4	0	0	3	0	0	4	0	2	8	6	0	0	0	0	1	0	0	1	0	1
	Trnaa-agc_1	0	0	0	0	0	0	0	0	0	0	0	3	0	0	0	0	0	0	0	0	0	0	1	0
	LOC108351458	0	2	0	1	0	3	1	0	0	0	0	0	0	0	0	0	0	0	0	0	0	0	1	0
	Ccdc152	15	7	31	17	6	5	32	23	19	19	15	24	6	8	5	21	15	18	30	11	13	10	38	24
	Cwc25	171	149	177	191	264	245	154	200	132	171	170	153	174	153	244	116	92	254	83	111	382	170	266	211
	Necab2	698	404	492	519	385	349	411	294	636	578	434	250	451	402	382	438	546	542	189	461	486	429	128	261
	LOC102551170	18	15	5	6	18	29	12	6	47	6	6	16	46	3	13	3	24	2	0	4	12	29	3	20
	LOC102547666	0	0	1	0	0	0	1	0	0	0	0	0	0	0	0	0	0	0	0	0	0	0	2	0
	Fitm2	918	821	884	832	1176	1075	742	905	845	787	881	902	1171	1457	2224	1632	740	933	346	680	758	547	295	392
	LOC100361009	0	2	0	0	0	0	1	0	0	0	0	0	0	0	1	0	0	1	0	0	0	3	0	0
	Vom1r108	0	0	0	0	0	0	0	0	0	0	0	0	0	0	0	0	0	0	0	0	0	0	0	0
	Rnf111	1255	1476	1368	1103	2589	2136	1183	1449	986	1138	1439	823	2857	3104	1878	2778	1161	1328	522	701	1400	1146	666	768
	Ms4a7	3	5	0	1	1	6	2	4	8	2	4	0	4	0	0	0	4	0	1	5	5	3	1	5
	Trnaa-ugc_5	0	0	0	0	0	0	0	0	0	0	0	0	0	0	0	0	0	0	0	0	0	0	0	0
	Igfbp3	1505	910	1090	897	1462	1340	944	1304	1437	1163	858	596	1437	1238	1266	1226	1043	910	482	680	2177	1058	800	744
	Htra4	129	113	179	134	126	91	138	118	101	101	98	173	78	92	69	87	120	128	197	127	112	79	106	54
	LOC108352168	11	31	18	54	43	43	35	20	25	7	31	1	26	38	27	49	24	14	2	38	39	30	4	17
	Olr130	0	0	0	0	0	0	0	0	0	0	0	0	0	0	0	0	0	0	0	0	0	0	0	0
	Gnb1l	187	75	142	137	90	138	123	61	167	150	145	3	128	133	126	232	135	109	61	117	164	141	69	100
	Nisch	4238	5877	5084	3847	5363	4511	4620	3382	3956	4442	5361	2351	9994	10261	5441	10764	3645	5695	1400	2220	4169	7517	1013	3441
	LOC108348976	1	0	0	0	0	3	0	0	1	0	1	5	0	0	0	0	0	0	0	0	0	1	2	3
	Olr315	0	0	0	0	0	0	0	2	0	0	0	0	0	0	2	0	0	0	0	0	2	0	0	0
	LOC108351425	44	26	36	63	32	32	30	57	64	16	19	39	63	7	30	65	21	17	29	51	40	12	23	53
	Olr1292	0	0	0	0	0	0	0	0	0	0	0	0	0	0	0	0	0	0	0	0	0	0	0	0
	Olr341	0	0	0	0	0	0	0	0	0	0	0	0	0	0	0	0	0	0	0	0	0	0	0	0
	Mir128-2	2	0	0	0	0	0	0	0	0	0	0	0	0	0	0	0	0	0	0	0	0	0	0	0
	Il36a	0	0	0	0	0	0	0	0	0	0	0	0	0	0	0	0	0	0	0	0	0	0	0	0
	Glt6d1	0	0	0	0	0	0	0	0	0	0	1	0	0	0	0	0	0	0	0	0	0	0	0	0
	Slc5a5	3	3	1	8	1	0	1	0	3	1	3	0	7	3	0	10	3	5	1	0	8	7	1	9
	Aanat	33	31	38	24	20	30	21	33	55	20	26	0	15	36	18	36	19	30	11	0	17	26	18	24
	LOC501467	5	5	3	0	4	3	4	0	12	3	1	1	2	1	0	1	8	0	5	6	7	2	1	3
	Slc23a1	0	0	1	0	0	3	2	0	0	2	0	6	0	0	0	0	0	0	1	0	1	1	0	3
	Olr561	0	0	0	0	0	0	0	0	0	0	0	0	0	0	0	0	0	0	0	0	0	0	0	0
	LOC103692813	0	0	1	0	1	13	1	0	0	0	1	0	0	0	1	2	0	0	3	0	9	26	6	26
	Strbp	3646	3810	3397	3130	4011	3452	2563	2510	3664	3182	3765	2347	8635	7517	5867	6552	2153	3720	1056	1604	3934	3185	861	2339
	Trnac-gca_13	0	0	0	0	0	0	0	0	0	0	0	0	0	0	0	0	0	0	0	0	0	0	0	0
	LOC679739	2	0	2	3	3	1	1	1	0	0	2	1	2	1	1	0	3	3	0	0	4	0	1	2
	LOC100909675	107	62	124	112	63	76	105	105	49	90	59	92	26	20	56	109	68	68	108	118	104	27	44	63
	Krtap8-1	0	0	0	0	0	0	0	0	0	0	0	0	0	0	1	0	0	0	0	0	0	0	0	0
	LOC102549869	7	1	3	3	3	5	0	2	7	3	0	0	0	0	2	0	0	0	2	0	3	0	14	1
	Mirlet7a1	0	0	0	1	0	0	4	1	0	0	0	0	2	2	0	0	0	0	2	0	1	0	4	0
	LOC102554353	0	0	0	0	0	0	0	0	0	0	0	0	0	0	0	0	0	0	0	0	0	1	0	0
	Cacna1a	476	435	615	575	751	608	547	540	401	566	457	197	1107	1318	767	1245	460	567	218	247	742	942	169	1072
	Rpp40	204	208	185	171	115	142	128	109	232	168	184	97	77	70	146	167	125	137	144	63	139	96	101	102
	LOC102548224	0	0	3	1	0	0	2	0	0	3	0	3	0	0	0	0	0	2	2	4	3	0	2	2
	Gins4	398	271	400	378	216	283	322	273	337	363	332	354	213	165	407	328	366	333	245	188	249	280	238	244
	Spata4	0	0	0	5	0	2	4	0	0	0	1	1	0	0	0	0	0	0	0	0	1	0	0	2
	LOC102555454	1	3	13	3	6	6	2	4	2	2	4	0	3	3	9	1	11	0	0	0	1	2	1	0
	LOC108353416	0	0	0	0	0	0	0	0	0	0	0	0	0	0	0	0	0	0	0	0	0	0	0	0
	Vom1r41	0	0	0	0	0	0	0	0	0	0	0	0	0	0	0	0	0	0	0	0	0	0	1	0
	Mir1224	0	0	0	0	0	0	0	0	0	0	0	0	0	0	0	0	0	0	0	0	0	0	0	0
	Tjp3	17	19	23	18	22	84	26	19	10	32	28	1	12	19	37	9	7	15	8	2	29	31	9	39
	Csnk2b	3328	2810	2869	3069	1024	1249	2075	1527	3064	2750	2569	3135	1043	789	2406	1496	2384	2763	2105	2008	1834	1297	2124	1358
	LOC108351512	204	240	199	180	189	204	187	187	265	216	191	139	203	224	229	226	189	248	79	99	204	187	79	157
	Ccdc83	0	0	0	0	0	1	2	0	0	0	0	0	0	0	0	0	0	0	0	1	0	0	0	1
	Nefm	78573	80468	50531	58162	67815	39995	36787	46277	80333	77503	96849	30366	77343	75933	103054	80425	55936	85718	18236	32450	107038	62199	23136	55892
	Zdhhc4	1442	1215	1583	1423	597	890	1112	892	1450	1206	1368	1445	447	390	928	829	1122	1257	1261	1385	960	602	573	522
	Olr865	0	0	0	0	0	0	0	0	0	0	0	0	0	0	0	0	0	0	0	0	0	0	0	0
	LOC100910163	0	0	0	0	0	0	0	0	0	0	0	0	0	0	0	0	0	0	0	0	0	0	0	0
	Emc10	5383	4322	4812	4473	3271	4084	3392	3709	4391	4756	4275	3683	2414	2493	3285	3377	4051	4407	1707	3803	3882	3245	1091	2150
	Slc24a3	858	816	753	752	1096	869	499	777	1044	528	648	339	1465	1318	674	1247	538	920	207	296	496	602	120	254
	LOC103693832	0	0	0	0	0	0	0	0	0	0	0	0	0	0	0	0	0	0	0	0	0	0	0	0
	Lrrc23	2	0	1	3	0	0	0	2	4	5	1	1	1	0	0	0	3	0	0	0	2	0	1	0
	Cyp2a1	0	0	2	0	0	0	0	0	0	0	0	0	0	0	0	0	0	0	0	0	5	0	0	2
	Olr287	15	20	8	5	15	11	11	11	4	12	8	0	4	4	5	6	18	9	2	16	12	11	1	6
	Htra2	1502	1208	1294	1237	956	1271	1129	934	1132	1200	1132	880	762	836	1358	1115	1149	1107	609	1197	1266	1349	522	1094
	LOC100912510	1	1	0	2	2	2	2	1	1	0	0	1	0	0	0	0	1	0	2	1	1	2	0	2
	Cenpm	121	52	222	183	60	92	217	153	104	109	69	247	19	17	41	41	97	94	308	186	120	43	199	98
	LOC108350109	0	0	0	0	1	0	1	0	0	0	0	0	0	0	0	0	0	0	0	0	7	0	2	4
	Zfp106	1765	1443	1712	1185	2288	1404	1381	1348	1115	1400	1315	916	4563	4391	2622	3256	966	1481	497	906	1459	991	418	903
	LOC102553884	0	4	5	0	4	0	3	5	5	7	0	0	3	2	2	0	0	0	4	0	3	0	1	3
	Zfp618	413	497	414	329	472	469	497	429	242	314	441	196	1115	1150	774	1331	238	520	130	49	546	535	143	530
	Defa10	0	0	0	0	1	0	0	0	0	0	0	0	0	0	0	0	0	0	0	0	0	0	0	0
	RGD1311899	5256	4425	4223	4140	3000	3812	3134	2762	3501	4097	4611	3287	1898	1622	3687	2698	3681	5069	2103	2891	12107	3885	3774	4100
	Car15	0	0	0	0	0	0	0	0	0	0	0	0	0	0	0	0	0	0	0	0	0	0	0	1
	LOC102552096	0	0	0	0	0	0	1	0	0	0	0	0	0	0	0	0	0	0	0	0	1	0	0	0
	Tlr5	7	1	3	0	1	1	1	0	1	0	0	0	20	4	0	0	1	0	2	1	1	0	0	2
	LOC102547740	0	3	2	3	0	1	0	0	1	1	0	0	2	0	0	3	0	0	3	0	5	0	3	1
	LOC103693303	0	0	0	0	0	0	0	0	0	0	0	0	0	0	0	0	0	0	0	0	0	0	0	0
	LOC103692861	0	0	0	0	0	0	0	0	0	0	0	0	0	0	0	0	0	0	0	0	0	0	0	1
	Vom1r25	0	0	0	0	0	0	0	0	0	0	0	0	0	0	0	0	0	0	0	0	0	0	0	1
	Brap	1452	1504	1376	1164	1401	1506	1049	837	1465	1119	1370	313	2901	2364	1304	1992	1270	1479	231	514	1142	1518	167	745
	Sumf2	348	232	435	351	151	157	322	218	300	313	230	368	200	234	256	299	233	261	242	360	213	172	135	208
	LOC102546988	0	0	0	0	0	0	0	0	0	0	0	0	0	0	0	7	0	0	0	0	0	0	0	0
	LOC691044	0	0	0	0	0	0	0	0	0	1	0	0	0	0	0	0	0	0	0	0	0	0	0	0
	LOC100911860	4	4	4	1	5	6	5	7	1	13	2	4	9	6	6	8	2	5	2	10	3	10	1	4
	Tsks	2	0	9	7	7	10	3	0	0	9	7	0	8	1	4	17	9	0	1	0	1	5	4	11
	LOC100910581	0	0	0	0	0	0	0	0	0	0	0	0	0	0	0	0	0	0	0	0	0	0	0	0
	Mapk10	2043	2451	1530	1634	3338	2051	1122	2211	2135	1933	2143	1253	6431	5778	4371	4322	1450	2207	534	1090	1793	2109	290	1135
	LOC102546344	59	44	53	43	32	53	37	23	42	37	38	19	50	87	29	110	50	51	15	12	47	53	5	28
	LOC103691703	0	0	0	0	0	0	0	0	0	0	0	0	0	0	0	0	0	0	0	0	0	0	0	0
	LOC691813	0	0	0	0	0	0	0	0	0	0	0	0	0	0	0	0	0	0	0	0	2	0	0	0
	Akr1c3	4	0	1	1	1	0	0	0	2	0	0	0	0	13	1	0	0	4	1	0	6	0	3	1
	Cfap161	0	0	17	3	0	0	7	0	0	0	3	0	0	0	1	2	0	0	3	0	0	0	2	0
	LOC108351220	0	0	0	0	0	0	0	0	0	0	0	0	0	0	0	0	0	0	0	0	0	0	0	1
	Olr1364	0	0	0	0	0	0	0	0	0	0	0	0	0	0	0	0	0	0	0	0	0	0	0	0
	Neurl4	1287	1188	1048	1040	1196	971	1068	845	903	1010	1141	594	3318	3100	1627	2840	812	1262	226	464	773	1719	261	798
	LOC103692392	0	0	1	0	6	42	17	10	9	0	0	0	7	0	1	0	0	0	0	0	15	15	1	25
	Trnak-cuu_5	0	0	0	0	0	0	0	0	0	0	0	0	0	0	0	0	0	1	0	0	0	0	0	0
	Fam134c	547	403	597	483	491	89	351	257	452	432	244	266	565	640	245	766	355	403	71	203	305	199	64	193
	Ccdc71l	668	510	720	610	878	659	607	639	564	559	491	487	798	770	521	973	618	569	255	744	471	298	138	245
	Uap1	1061	1150	947	969	1098	1069	817	809	1144	917	1206	769	1903	1695	1807	2024	853	923	365	629	1139	1246	237	768
	LOC102555217	42	50	44	35	38	58	45	54	43	45	36	42	29	17	49	26	27	34	51	30	41	17	44	36
	Stab2	4	1	7	7	1	6	8	14	0	0	2	0	7	0	0	0	4	0	1	0	11	0	5	28
	Ptpru	1	0	16	1	7	3	4	2	0	0	5	0	14	3	5	0	0	2	1	0	15	5	8	10
	Rpl7l1	2561	2040	2239	2117	1987	2482	2037	1756	2026	1890	1963	1449	1879	1905	1602	1969	1815	1878	854	1242	2181	1791	475	1036
	LOC102551607	4	5	6	5	1	0	4	0	0	2	4	17	1	0	2	0	5	0	4	2	4	0	3	3
	LOC102547488	9	7	14	7	16	43	23	15	7	12	15	1	11	15	11	16	8	2	9	30	51	28	2	56
	RGD1564744	3	0	2	0	2	1	6	1	0	1	1	9	0	6	0	0	6	0	2	1	3	0	5	0
	LOC103693560	0	0	0	0	0	0	0	0	0	0	0	0	0	0	0	0	0	0	0	0	0	0	0	0
	Ltbp2	61	39	50	37	80	23	4	44	218	15	19	49	408	97	42	156	95	46	8	25	46	39	5	83
	LOC102550819	0	0	1	1	2	2	4	6	1	0	0	0	0	0	0	0	0	0	0	0	29	1	0	17
	LOC108350698	41	35	36	24	62	42	20	37	52	31	29	22	161	157	155	73	41	39	29	26	60	54	44	32
	Retn	2	0	2	0	1	2	0	2	0	0	0	0	3	0	0	5	0	0	0	0	0	0	1	1
	LOC498507	0	0	0	0	0	0	0	0	0	0	0	0	0	0	0	0	0	0	0	0	0	1	0	0
	Mir678	0	0	0	0	0	0	0	0	0	0	0	0	0	0	0	0	0	0	0	0	0	0	0	0
	Slc47a2	2	1	7	6	10	5	5	8	14	12	13	0	0	0	1	1	0	12	3	0	3	0	7	1
	Vmo1	27	20	18	25	15	34	31	21	50	11	36	49	17	9	24	14	23	35	32	33	27	17	29	33
	LOC102548210	0	0	0	0	2	0	1	0	0	1	2	0	5	0	1	0	0	0	0	0	2	0	0	3
	Rsl24d1	2291	2062	2012	2118	1707	2239	1552	1665	2022	1817	1975	1564	1467	1292	1991	1707	1646	1989	1327	1664	1852	1188	683	863
	Spint5p	0	0	0	0	0	0	0	0	0	0	0	0	0	0	0	0	0	0	0	0	0	0	0	0
	LOC103692571	4	2	6	1	15	1	4	2	3	4	2	4	3	0	5	0	3	0	2	0	4	0	2	2
	Ostf1	1383	990	1375	1339	946	809	1215	1178	1645	1129	960	1089	1443	946	1666	1563	1124	886	830	1263	1151	707	768	685
	LOC102552766	0	0	0	0	0	0	1	0	0	0	0	0	0	0	0	0	0	0	0	0	1	0	0	7
	LOC102554981	2	0	0	0	0	0	0	0	3	0	0	0	1	0	1	2	0	0	0	0	2	0	0	2
	LOC108351280	0	3	0	0	0	1	0	1	0	1	7	0	1	0	0	0	0	0	1	0	0	0	0	1
	Rad9a	2921	2208	2638	2539	1291	2180	2063	1699	2558	2308	2256	2067	966	907	2126	1587	2081	2408	1702	1935	2129	1529	1341	1405
	LOC100912611	0	0	0	0	0	0	0	0	0	0	0	0	0	0	0	0	0	0	0	0	0	0	0	0
	Emc3	3338	3006	2931	2540	2703	3514	2390	2288	2639	2643	3041	1913	3447	3032	4292	3839	2525	2923	1549	2176	2768	2487	949	1368
	Slc27a4	2465	2694	1945	1995	2934	2757	1641	1767	2201	2117	2728	1699	5190	5710	3875	4066	1984	2501	512	925	2357	4495	403	1832
	Kcng3	7	2	7	7	12	4	6	0	0	0	3	0	15	29	11	13	9	0	0	0	10	2	1	8
	Galc	202	287	166	164	301	323	170	228	164	186	260	210	428	437	351	367	158	386	27	121	384	425	43	164
	Arl9	0	0	0	0	0	0	0	1	0	0	0	0	0	0	1	0	0	0	0	8	3	0	5	1
	LOC100911266	156	150	177	163	96	119	123	108	157	133	128	316	73	59	49	87	115	119	95	206	122	63	78	142
	LOC102551447	0	0	0	0	0	0	0	0	0	0	0	0	0	0	0	0	0	0	0	0	0	0	0	0
	Gtpbp3	408	381	311	356	368	351	318	268	432	391	446	211	591	616	589	561	430	502	114	45	450	476	63	311
	LOC102547757	0	0	0	0	1	0	2	0	7	0	0	0	2	3	0	0	0	8	0	0	1	0	0	1
	Vav3	76	144	193	65	163	153	165	174	150	87	193	52	475	297	386	454	147	197	67	37	190	232	62	148
	LOC102552668	0	0	4	1	7	0	13	1	0	2	0	1	0	0	2	12	0	0	0	0	4	0	0	15
	LOC691892	0	0	0	0	0	0	1	0	0	0	0	0	0	0	0	0	0	0	0	0	1	0	0	1
	LOC108350614	0	0	0	0	0	1	0	0	0	0	0	0	0	0	0	0	0	0	0	0	0	3	0	7
	LOC103691806	0	0	0	0	0	0	0	0	0	0	0	0	0	0	0	0	0	0	0	0	0	0	0	1
	Hdac10	259	338	371	289	445	1485	683	258	261	279	279	249	286	369	389	356	280	231	145	87	1513	1603	116	1681
	LOC684403	0	0	0	0	1	0	0	0	0	0	0	0	0	0	0	0	0	0	0	0	0	0	0	0
	LOC103692680	0	0	0	0	0	0	0	0	0	0	0	0	0	0	0	0	0	0	0	0	0	0	0	0
	Mir3558	0	0	0	0	0	0	0	0	0	0	0	0	0	0	0	0	0	0	0	0	0	0	0	0
	LOC103694394	148	89	131	142	98	111	99	115	64	129	86	139	81	142	118	199	153	72	51	95	119	76	36	103
	LOC102547664	0	0	0	0	0	0	0	0	0	0	0	0	0	0	0	0	0	0	0	0	1	0	0	2
	Pex11b	1450	1142	1160	1026	1180	2157	1097	1457	1077	935	1231	1526	1271	1291	1655	1296	925	1196	727	1234	1431	1289	540	918
	Ncoa6	777	560	678	612	648	363	525	570	448	522	591	290	951	1166	727	982	448	703	226	306	531	481	140	369
	LOC102556957	0	1	2	0	1	0	0	0	0	2	1	0	1	0	0	0	1	0	1	0	0	2	2	1
	LOC102554234	0	0	0	0	0	0	0	0	0	0	0	0	0	0	0	0	0	0	0	0	0	0	0	0
	Foxb2	0	0	0	0	0	0	0	0	0	0	0	0	0	0	0	0	0	0	0	0	0	0	0	0
	LOC108349485	0	0	0	0	0	0	0	0	0	0	0	0	0	0	0	0	0	0	1	0	0	0	0	1
	LOC108351504	0	3	1	0	1	0	0	0	0	0	0	0	0	0	0	0	0	0	0	0	6	6	0	4
	Zfp92	3	0	5	0	1	0	8	0	10	3	7	0	5	7	6	5	4	10	0	0	6	3	3	2
	LOC100911186	19	19	16	24	11	15	16	16	27	23	23	20	17	15	28	15	23	18	11	7	18	20	9	15
	Nol7	994	709	1018	929	548	395	712	602	777	754	784	874	244	240	507	315	632	758	1116	818	1223	468	1318	613
	LOC108352227	0	0	0	0	0	0	0	0	0	0	0	0	0	0	0	0	0	0	0	0	0	0	0	0
	Mum1	797	759	758	716	959	1083	634	724	700	698	744	412	2057	1730	1379	1424	543	831	267	212	890	1341	217	798
	Mtus1	1613	1451	1189	873	1883	1626	1128	1301	1118	1282	1130	470	3154	3568	1845	2419	983	1608	434	452	1707	1767	236	930
	LOC108349703	4	5	7	3	11	4	3	5	8	8	1	3	24	20	8	17	2	2	1	1	4	4	3	13
	Trnas-gcu_8	0	0	0	0	0	0	0	0	0	0	0	0	0	0	0	0	0	0	0	0	0	0	0	0
	Msl3l2	316	199	256	228	175	265	183	177	239	216	210	253	226	189	258	284	207	315	112	204	223	144	108	125
	Mtfr1l	3192	3083	2911	2646	2062	2942	2395	2117	3361	2594	2883	2015	1823	1680	2405	2438	2817	2768	1345	2290	2656	1952	854	1264
	LOC102552816	21	13	24	49	19	0	10	22	22	19	18	22	19	18	3	28	16	7	7	6	5	1	2	5
	Pasd1	1	0	0	0	0	0	3	0	3	0	0	0	0	0	0	5	1	1	0	1	0	1	0	0
	LOC103691918	0	0	0	0	0	0	0	0	0	0	0	0	0	0	0	0	0	0	0	0	0	0	0	0
	Pfkfb3	845	835	816	573	1594	1252	776	937	568	628	587	280	1287	1587	485	854	522	761	176	439	813	933	85	482
	LOC690819	0	0	0	0	0	0	0	0	0	0	0	0	0	0	0	0	0	0	0	0	0	0	0	0
	Slc34a2	0	0	0	0	0	0	0	1	0	0	0	0	0	0	0	0	0	0	0	0	0	0	1	2
	Atf1	513	373	698	499	654	371	593	543	342	383	342	557	379	501	438	780	381	408	264	458	383	196	155	203
	Nbeal1	158	187	188	141	332	228	212	301	105	96	103	176	488	613	346	372	119	191	124	128	162	199	56	204
	LOC100910196	3	3	2	3	2	1	0	1	2	1	2	1	0	0	1	0	3	1	2	0	3	1	1	0
	LOC102551533	1	0	2	2	2	0	2	1	2	0	0	1	1	2	2	1	1	1	0	1	4	4	2	1
	Xrcc6	430	526	447	402	448	287	462	439	248	517	541	256	703	742	721	984	317	395	300	300	656	654	185	396
	Cpne1	0	0	0	0	0	0	0	0	0	0	0	0	0	0	0	0	0	0	0	0	0	0	0	0
	LOC102555810	0	0	0	0	0	0	2	0	0	0	0	0	0	0	0	0	0	0	0	0	0	0	0	0
	LOC108352946	2	0	1	0	0	0	2	1	0	1	0	0	0	0	0	0	0	0	4	7	0	0	0	1
	Itpripl1	40	78	51	15	47	5	50	54	27	44	33	0	41	50	15	19	28	21	15	0	49	21	5	12
	LOC100361067	655	459	529	523	374	345	395	471	477	546	417	461	182	266	387	290	393	474	473	340	473	240	327	283
	Prl7b1	0	0	2	0	0	1	1	0	0	0	0	0	0	0	0	0	0	0	0	0	0	1	1	0
	Msh4	3	0	2	0	0	6	3	0	0	1	0	0	0	0	2	0	1	0	0	7	3	6	2	3
	LOC100362350	0	0	0	0	0	0	0	0	0	0	0	0	0	0	0	0	0	0	0	0	0	0	0	0
	Tiparp	215	206	219	127	283	192	215	161	164	142	156	238	586	587	249	327	139	142	73	35	190	199	32	93
	Slc39a6	908	1069	892	764	1285	1297	819	1060	485	1000	1012	479	1424	1711	1274	1545	640	1175	359	530	1387	1481	270	663
	RGD1566324	0	0	0	0	0	0	0	0	0	0	0	0	0	0	0	0	0	0	0	0	0	0	0	0
	LOC108353213	9	5	6	0	3	8	1	4	5	5	4	6	3	6	5	5	1	8	6	3	5	1	2	1
	Bicc1	209	95	390	215	190	126	285	170	59	87	106	157	362	339	180	487	167	199	92	81	146	108	77	174
	Trnal-aag_1	0	0	0	0	0	0	1	0	0	0	0	0	0	0	0	0	0	0	0	0	0	1	0	0
	Dnaaf1	18	9	0	9	5	15	13	8	7	5	7	1	5	9	7	2	21	1	5	0	8	5	3	13
	Fpr-rs3	0	0	0	0	0	0	0	0	0	0	0	0	0	0	0	0	0	0	0	0	0	0	0	0
	LOC108352070	11	4	3	3	1	10	10	5	4	0	14	0	12	0	1	1	0	0	3	4	2	1	0	11
	Acad11	79	139	52	45	72	52	44	34	53	28	85	48	187	151	72	190	52	48	14	96	69	98	15	48
	LOC102550515	37	30	37	22	19	20	13	33	27	31	18	20	35	41	21	66	22	48	22	4	31	16	27	16
	Egln2	4046	3775	3509	3348	2434	2977	2542	2225	3479	3509	3379	1848	3749	3073	4055	4085	2815	3614	1070	2948	2484	3874	728	2112
	LOC691871	0	0	0	0	0	0	0	0	0	0	0	0	0	0	0	0	0	0	0	0	0	0	0	0
	Gnb2	13340	13000	11531	12670	7211	7403	8666	7617	13633	10231	10343	7316	7331	6362	7726	8515	9222	11490	3864	6595	11214	7419	3779	8560
	LOC102551620	0	0	0	0	0	0	0	0	0	0	0	0	0	0	0	0	0	0	0	0	0	0	0	0
	LOC108350398	0	0	0	0	0	0	0	0	0	0	0	3	0	0	0	0	0	0	0	0	0	0	0	1
	Inpp5b	77	83	78	41	100	105	94	55	48	41	61	19	118	180	69	146	38	62	23	59	104	132	10	80
	Trnac-gca_27	0	0	0	0	0	0	0	0	0	0	0	0	0	0	0	0	0	0	0	0	0	0	0	0
	LOC103689974	0	0	0	0	0	0	0	0	0	0	0	0	0	0	0	0	0	0	0	0	0	0	0	0
	Mms19	539	613	562	414	669	723	577	592	491	519	647	432	1344	1327	1142	1009	323	613	230	325	999	1181	272	799
	LOC108350152	5	1	0	1	5	5	9	1	8	1	1	0	9	2	0	4	0	13	2	0	17	30	0	81
	Rufy4	0	0	0	0	1	3	1	10	0	0	0	0	0	0	0	0	23	0	0	0	0	0	0	3
	LOC102554296	0	0	0	0	1	0	0	0	0	0	0	0	0	0	0	0	0	0	0	0	0	0	0	0
	Srrm1	992	854	1204	1044	1391	1442	1176	1255	643	829	833	762	871	984	1159	1034	714	908	689	616	3363	1298	1566	1890
	Nxt1	371	248	592	448	136	183	450	219	242	300	206	630	41	58	91	81	300	241	594	427	236	106	505	194
	Ift80	145	189	128	135	184	140	112	120	107	111	114	71	340	400	175	347	152	189	66	5	184	184	24	106
	LOC108350075	0	0	0	0	0	0	0	0	0	0	0	0	0	0	0	0	0	0	0	0	0	0	0	1
	Oprd1	3	9	0	15	17	0	1	19	17	2	7	0	23	12	16	0	19	16	0	0	8	7	5	6
	Ogn	0	0	0	0	0	0	0	0	0	0	0	0	0	0	0	0	0	0	0	0	0	0	0	0
	LOC108352697	0	0	0	0	0	0	0	0	0	0	0	0	0	0	0	0	0	0	0	0	0	0	1	0
	LOC108351980	0	0	0	0	4	14	3	5	2	1	1	0	4	0	5	0	0	1	2	0	17	2	9	2
	LOC100912071	224	210	136	97	216	180	136	200	145	148	174	81	288	180	303	333	161	215	66	121	397	185	78	145
	Mras	1367	1395	1241	983	1083	778	943	714	1335	916	1147	517	1507	1276	995	1499	1078	1509	325	813	871	632	245	395
	Lrmp	12	2	0	2	8	4	7	1	5	3	5	0	6	3	5	0	13	23	0	0	3	2	1	4
	LOC108352728	0	0	0	0	0	0	1	0	0	0	0	0	0	0	0	0	0	0	0	0	1	0	0	1
	Fkbp1a	44578	40052	39346	39137	33782	43324	30102	33431	44348	35754	41651	40638	15886	14503	22900	18333	33977	40030	25193	37305	30324	16151	23361	12901
	LOC102554669	337	294	333	292	217	224	265	176	309	313	289	285	148	105	160	284	260	292	285	451	211	145	325	126
	Bcl9	408	307	363	306	566	595	355	494	291	339	501	337	853	841	850	784	282	314	183	195	552	325	234	543
	Sik3	393	390	464	402	349	360	395	424	415	379	416	191	428	545	449	722	369	601	131	94	414	482	88	317
	Smarca5	1057	1149	969	894	1682	1602	885	994	871	983	1127	528	2980	2784	1920	2132	864	1055	454	283	1543	1403	323	848
	Tubb3	48667	51548	35109	37640	40719	31080	25796	33085	44544	43788	54916	29632	54399	60660	85421	54323	31129	51131	14120	19740	35770	37971	12630	20942
	Tax1bp3	2229	1343	2214	2074	959	935	1741	1376	1635	1649	1356	3164	357	364	651	770	1781	1371	1594	2643	1456	568	887	692
	Klrb1a	0	0	0	0	0	0	1	0	0	0	0	0	0	0	0	0	0	0	0	0	0	0	0	0
	LOC103690457	33	7	13	9	5	33	16	16	11	13	14	21	35	15	31	40	12	19	7	1	14	14	5	7
	LOC103692936	2	0	0	3	3	0	1	0	0	0	0	2	0	0	2	5	0	0	1	0	3	1	0	6
	Ctxn1	21830	18858	20724	21200	13299	19140	17460	19636	19839	17691	19464	22779	4285	4268	9051	6649	17330	18047	14507	18741	20155	13405	11575	12781
	Ikbkap	279	603	418	263	714	882	444	371	300	400	418	159	1764	1660	613	721	413	660	128	216	585	1056	97	566
	LOC102547276	9	4	7	7	5	8	2	0	10	1	2	0	4	1	1	0	3	0	4	1	4	1	0	1
	Olr1330	0	0	0	0	0	0	0	0	0	0	0	0	0	0	0	0	0	0	0	0	0	0	0	0
	Fasn	4043	5513	4312	3497	6113	4376	4358	3330	2670	4607	4531	1696	10925	12094	6121	7698	3459	4797	1516	1399	5496	7426	1994	5261
	Dpm2	3348	2712	2621	2635	1342	1543	2278	1888	2900	2601	2761	3562	675	584	1478	847	2485	2792	2786	3096	1910	1028	2790	1113
	Sort1	1198	1724	1270	720	1687	975	1116	1142	702	933	1102	492	2585	2993	1412	2215	648	1369	328	357	957	1054	223	525
	Nras	6567	6427	6002	5311	11144	10193	5072	6447	5436	4876	6210	3584	11817	11519	8212	10571	4783	6080	2682	4397	4826	4327	995	2296
	Tspo	61	2	93	42	18	15	67	53	30	44	6	20	15	2	9	0	40	12	26	63	33	0	50	35
	RGD1565057	94	74	64	83	82	80	51	67	92	95	83	99	122	112	122	112	66	82	47	95	119	56	72	87
	Pcolce	965	368	1535	1330	641	280	1176	919	644	903	361	798	527	726	464	1459	666	348	669	751	840	278	526	740
	LOC102546512	0	0	0	0	0	1	3	0	2	0	0	0	0	3	0	0	0	0	1	0	7	2	0	9
	LOC102556249	253	240	196	202	244	150	161	156	163	216	177	104	200	176	144	180	225	265	68	83	261	177	46	236
	Mitd1	123	110	175	155	134	134	129	75	108	118	115	44	58	67	114	108	99	110	127	129	253	132	106	164
	LOC102550078	0	0	0	0	0	0	0	0	0	0	0	0	0	0	0	0	0	0	0	0	0	0	0	0
	Podnl1	5	4	0	2	3	0	4	1	0	0	0	0	0	4	0	2	0	0	0	0	0	1	1	11
	Pdzd2	89	51	63	47	111	65	46	30	24	88	44	25	251	194	70	237	76	47	25	11	100	52	14	102
	Limd1	95	27	152	107	127	33	123	53	40	100	25	23	67	106	48	172	68	74	37	0	132	35	29	87
	LOC108350481	0	0	0	0	0	0	0	0	0	0	0	0	0	0	1	0	0	0	0	0	0	2	0	5
	Flvcr1	211	280	216	125	335	179	251	182	166	206	256	85	410	719	249	406	130	304	27	55	270	221	25	89
	LOC102553017	1	3	6	3	3	6	6	2	3	2	1	0	3	1	5	3	3	1	8	0	1	2	2	1
	LOC502109	0	0	0	1	0	0	0	0	0	0	0	0	0	0	0	0	0	0	0	0	0	0	0	0
	LOC100910431	0	0	0	0	0	0	0	0	0	0	0	0	0	0	0	0	0	0	0	0	0	0	0	0
	LOC102546633	0	0	0	0	0	0	0	1	0	0	0	0	1	0	0	0	0	0	1	0	0	0	1	0
	LOC102550026	0	0	0	0	0	0	0	0	0	0	0	0	0	0	0	0	0	0	0	0	0	0	0	0
	Mir3554	0	0	1	1	0	3	0	0	0	0	0	0	0	0	0	0	0	0	2	2	0	0	0	0
	LOC102547837	0	0	0	0	2	1	0	1	2	0	0	0	0	0	0	10	0	9	0	0	0	6	0	0
	Polr3gl	257	243	329	307	238	200	224	169	288	196	216	230	72	68	147	53	208	248	161	338	247	191	152	172
	LOC100911225	1	3	1	1	3	1	2	2	2	3	1	7	0	0	0	0	2	1	3	2	1	0	1	2
	LOC100911827	1	2	6	2	3	0	0	1	4	1	0	0	0	0	0	0	0	0	2	0	1	1	0	0
	Tbl2	421	383	290	249	521	317	342	373	224	308	329	313	779	929	369	693	286	548	78	238	404	510	67	313
	Trnas-aga_5	0	1	0	0	0	0	0	0	0	4	0	0	0	0	0	0	0	0	2	0	1	0	2	0
	Aqp11	1469	1203	1108	921	1219	1131	970	856	1192	1281	1100	1084	891	953	946	852	1048	1169	529	818	3432	1327	1148	2014
	LOC108351407	1955	1600	1913	1786	930	1733	1637	1697	1535	1629	1479	1953	563	569	1406	980	1429	1629	1211	1396	1719	1255	1347	1090
	LOC102553726	0	0	0	0	0	0	0	0	0	0	0	0	0	0	0	0	0	0	0	0	0	0	0	0
	LOC103692118	0	0	0	0	0	0	0	0	0	0	0	0	0	0	0	0	0	0	0	0	0	0	0	0
	Olr681	0	0	0	0	0	0	0	0	0	0	0	0	0	0	0	0	0	0	0	0	0	0	0	0
	Olr1737	0	0	0	0	0	1	0	0	0	0	0	0	0	0	0	0	0	0	0	0	0	0	0	0
	Gatad1	1144	804	1070	1004	821	541	847	636	928	820	563	756	592	607	486	651	869	773	431	737	538	373	299	337
	Siglec15	0	10	2	8	3	0	10	1	12	1	7	25	0	3	10	0	13	5	0	27	8	0	1	3
	Galnt4	58	0	50	24	41	15	36	35	19	31	13	34	19	61	11	6	46	5	8	36	20	14	14	25
	Tbc1d14	2665	2691	2068	1912	2740	1860	2068	1740	2440	2067	2653	1029	3400	3543	1690	2885	2616	2573	603	1302	2397	1850	267	872
	LOC102549918	0	0	1	0	0	0	3	4	0	0	0	0	0	0	0	0	0	0	0	0	1	0	3	1
	Vom1r96	0	0	0	0	0	0	0	0	0	0	0	0	0	0	0	0	0	0	0	0	0	0	1	0
	Pccb	610	841	677	697	498	1104	534	526	706	682	864	512	618	682	950	983	504	826	343	392	662	963	251	484
	LOC498152	0	0	0	0	0	1	0	0	0	0	0	0	0	1	0	0	0	0	0	0	0	0	0	4
	Ttll12	635	855	619	560	655	484	617	445	628	649	829	498	1027	1158	953	1590	470	747	203	214	889	978	165	542
	LOC102551030	0	2	6	8	9	0	3	6	3	1	3	0	11	7	5	0	0	2	2	0	2	2	3	7
	LOC103692682	0	0	1	1	0	0	0	0	0	0	0	0	0	0	1	1	0	0	0	0	0	0	3	1
	LOC682225	46	23	33	26	18	28	21	13	17	51	16	6	12	7	12	5	30	44	76	83	16	18	31	19
	Mical1	200	218	287	173	493	455	367	390	99	205	285	67	284	556	215	264	231	152	72	366	375	515	51	333
	LOC103694155	0	0	0	0	0	0	0	0	0	0	0	0	0	0	0	0	0	0	0	0	0	0	0	0
	Zbtb7c	143	85	100	94	120	82	48	60	66	112	72	1	239	121	91	110	92	62	22	64	48	76	12	55
	LOC102555754	0	0	0	0	0	1	0	0	0	0	0	0	0	0	0	0	0	0	0	0	0	0	0	0
	LOC108352368	14	10	5	12	24	62	29	17	4	2	6	10	44	46	20	14	11	11	18	1	124	55	19	82
	Ddb2	111	141	123	73	106	129	73	92	62	76	90	16	123	150	90	155	17	73	23	30	124	106	45	81
	Ccnt2	891	968	896	771	2139	1395	911	916	454	628	717	552	1809	2392	1371	1804	478	748	353	515	851	823	188	734
	Tmprss13	0	0	0	0	1	0	0	0	0	0	0	0	0	0	1	0	0	0	0	0	0	0	1	0
	LOC103692083	0	1	4	0	3	0	0	5	0	2	0	0	0	0	0	0	0	0	2	0	4	0	2	1
	LOC108351487	0	0	0	0	0	0	0	0	0	0	0	0	0	0	0	0	0	0	0	0	0	0	0	0
	LOC102551560	0	0	0	0	0	0	0	0	0	0	0	0	0	0	0	0	0	2	0	0	1	0	0	0
	Ift22	398	269	302	349	136	243	197	293	292	244	259	389	95	98	205	100	244	225	326	217	185	168	316	154
	Gprin3	303	325	279	187	378	247	335	255	293	227	256	351	1811	1396	499	849	147	282	134	295	265	232	73	156
	Miip	0	0	0	0	0	0	0	0	0	0	0	0	0	0	0	0	0	0	0	0	0	0	0	0
	Wdr64	1	1	6	7	2	1	6	5	3	3	10	0	1	5	3	3	0	0	1	0	2	2	0	4
	Actr1a	9833	10080	7802	7203	6787	9266	5916	5935	10071	8027	10508	4544	10951	9449	11082	12093	7277	10526	2701	4272	7232	9854	1429	4500
	LOC103694297	0	0	0	0	0	0	1	0	0	0	0	0	0	1	0	0	0	0	0	0	0	1	0	0
	LOC108353176	0	0	0	0	0	0	0	0	0	0	0	0	0	0	0	0	0	0	0	0	0	0	0	0
	Lgr4	865	872	941	490	1198	994	885	671	430	607	839	372	1700	2444	829	2041	559	689	174	283	917	689	79	439
	Galk1	3672	2702	3475	3338	1579	1946	2347	2025	2679	3198	2923	2696	1464	1370	3335	2510	2653	2594	1664	2321	2831	2254	1413	1954
	LOC100910068	0	0	0	0	0	0	0	0	0	0	0	0	0	0	0	0	0	0	0	0	0	0	0	0
	Nos1	1	12	0	6	0	2	4	1	2	0	0	0	11	0	0	2	0	0	0	0	5	0	1	8
	LOC108353215	0	0	0	0	0	1	3	0	0	0	0	0	0	0	0	0	0	0	0	5	0	0	0	1
	Capn10	1472	1391	1271	1140	1038	1054	1063	980	1182	1129	1459	684	1396	1205	1340	1865	1268	1267	425	932	1255	1435	219	958
	LOC100359692	0	0	0	0	0	0	5	0	3	2	2	0	0	0	2	2	0	2	4	1	7	1	6	3
	Tex28	0	0	1	4	1	0	0	0	0	0	0	0	0	3	0	0	0	0	0	0	0	0	0	2
	Trappc10	1269	1548	1564	905	1620	1459	1276	798	1030	1044	920	491	3287	2834	1302	2610	1148	1222	330	485	654	885	295	523
	Defb24	0	0	0	0	0	0	0	0	0	0	0	0	0	0	0	0	0	0	0	0	0	0	0	0
	Pik3ip1	986	1066	802	673	756	1056	597	540	842	822	964	631	848	891	1067	968	522	1107	267	612	664	788	257	372
	Pm20d2	260	332	209	157	211	163	129	168	168	188	216	142	661	428	327	334	206	148	102	84	167	179	49	112
	Qsox1	451	452	425	328	464	631	328	397	363	363	351	350	707	533	367	743	310	423	105	179	503	533	79	303
	Olr267	0	0	0	0	0	0	0	0	0	0	0	0	0	0	0	0	0	0	0	0	0	0	0	0
	RGD1559909	3795	2892	3397	3710	1598	1605	2568	1902	3276	2800	2786	4708	646	543	1288	960	2836	2766	2658	3602	2023	1040	3356	1262
	Map2k4	1144	988	935	806	968	1006	878	733	1007	842	991	330	1425	1389	947	1250	930	942	278	547	1040	1016	171	376
	Olr278	0	0	0	0	0	1	0	0	0	0	0	0	0	0	0	0	0	0	0	0	0	0	0	0
	Krtap4-3	0	0	0	0	0	0	0	1	0	0	0	0	0	0	0	0	0	0	0	0	0	0	1	0
	Xpo6	2083	2336	2246	1690	2803	2795	2093	2181	1607	1779	1946	1179	4989	5082	2128	5450	1438	2240	493	863	2400	3482	396	1260
	Foxd2	21	3	103	2	8	1	109	38	2	13	7	7	0	1	4	19	2	0	55	27	13	2	23	20
	Zadh2	809	706	757	777	480	753	506	464	793	687	641	272	863	497	505	513	549	747	286	340	588	571	217	383
	Fam167b	0	0	0	0	0	0	1	0	0	0	0	0	0	0	0	0	3	0	0	0	0	0	0	4
	Ibtk	546	508	603	494	940	632	596	603	312	447	491	159	1484	1853	781	1251	344	523	219	130	822	650	156	605
	Cfhr1	0	0	0	0	0	0	1	0	0	0	0	0	0	0	0	0	0	0	0	0	0	0	0	3
	LOC689713	0	0	0	0	2	0	0	3	0	0	0	0	0	0	0	0	0	0	0	0	0	0	0	2
	Cbx8	163	239	160	154	145	223	175	110	127	122	159	149	241	206	165	90	61	199	88	83	133	193	38	105
	LOC108350773	0	0	0	0	0	0	2	0	0	0	3	0	0	1	0	0	0	2	0	0	0	0	0	2
	Slc17a5	330	303	368	224	360	326	269	310	261	343	315	142	615	782	529	743	257	383	116	68	387	325	73	224
	Pcgf5	125	48	111	135	131	63	106	124	169	108	56	79	336	260	164	166	74	38	63	111	165	73	48	49
	LOC102556288	0	0	0	1	1	6	1	0	0	0	0	0	0	0	1	0	0	0	0	0	0	0	1	8
	LOC102555143	0	0	0	0	0	0	0	0	0	0	0	0	0	0	0	0	0	0	0	0	0	0	0	0
	LOC102557587	18	3	17	9	13	3	19	20	4	1	5	5	9	9	9	0	0	14	7	7	27	5	11	6
	Olr696	0	0	0	0	0	0	0	0	0	0	0	0	0	0	0	0	0	0	0	0	0	0	0	0
	Trnaa-cgc_2	0	0	0	0	0	0	0	0	0	0	0	0	0	0	0	0	0	0	0	0	0	0	0	0
	LOC102555913	38	16	43	15	46	48	26	66	13	12	19	90	13	7	16	20	13	8	7	30	36	22	10	27
	Txndc17	3246	2632	2884	3266	1107	1539	2169	1910	2805	2672	1684	3365	471	384	905	669	2460	1930	6003	2921	2167	1024	3265	1230
	LOC102547963	0	0	0	0	0	0	0	0	0	0	0	0	0	0	0	0	0	0	0	0	0	0	0	0
	LOC108353361	0	0	0	0	0	0	0	0	0	0	0	0	0	0	0	0	0	0	0	0	0	0	0	0
	Fndc7	0	0	0	0	10	0	3	10	1	0	0	0	12	4	0	0	3	0	0	0	1	4	1	6
	Fam170a	0	0	0	0	0	0	0	0	0	0	0	0	0	0	0	0	0	0	0	0	2	1	1	0
	Polr3d	1207	1103	947	1298	1007	557	757	609	832	895	791	616	819	747	713	644	675	976	278	432	1152	673	683	585
	LOC103691118	0	0	0	0	0	0	0	0	0	0	0	0	0	0	0	0	0	0	0	0	0	0	0	0
	LOC102550048	0	0	0	1	0	0	0	0	0	0	0	0	1	0	1	0	0	0	0	0	0	0	0	0
	LOC108351965	0	0	0	0	0	0	0	0	0	0	0	0	0	0	0	0	0	0	0	0	0	0	0	0
	LOC108353315	0	0	0	0	0	0	0	0	0	0	0	0	0	0	0	0	0	0	0	0	0	0	0	0
	LOC103690146	0	0	0	0	0	0	0	0	0	0	0	0	0	0	0	0	0	0	0	0	0	0	0	0
	Cacna2d2	905	898	947	807	853	1101	864	457	788	792	727	342	1570	1444	982	1413	553	749	227	434	759	419	296	949
	LOC108351686	0	0	0	0	0	0	0	1	0	0	0	0	0	0	0	0	1	0	0	0	0	0	0	0
	Pate3	7	7	1	6	3	3	0	8	1	1	2	9	1	1	1	0	1	1	2	3	8	3	3	3
	LOC102553646	0	0	0	0	0	2	5	0	0	0	0	0	0	0	0	0	0	0	0	0	2	0	0	1
	LOC100365810	97	61	110	108	14	5	89	50	73	84	60	126	4	7	16	9	53	48	147	76	46	25	175	26
	LOC102549515	0	0	1	0	0	0	0	3	0	0	0	1	0	0	0	0	0	0	0	0	1	1	0	1
	LOC102547728	58	37	46	38	26	30	30	41	25	41	39	12	50	26	34	48	40	61	27	0	39	53	43	38
	LOC108351037	9	2	2	4	5	5	7	0	0	4	11	0	1	2	2	8	10	4	2	0	31	8	1	5
	LOC103693362	0	0	0	0	0	0	0	0	0	0	0	0	0	0	0	0	0	0	0	0	0	0	0	0
	Zwint	17414	19041	13508	16681	22148	34742	14497	35372	17413	15221	20521	13097	13220	11716	20930	16852	13352	19843	7239	12088	41133	25074	8075	22469
	Trnal-uaa_1	1	0	0	0	0	0	0	0	0	0	0	0	0	2	0	0	0	0	3	0	0	0	2	0
	Cfap77	9	5	17	13	22	9	1	29	2	6	8	0	8	4	5	15	10	0	0	0	12	4	5	2
	Mrrf	717	809	640	616	786	658	488	543	858	522	712	550	976	693	673	775	573	804	266	563	851	548	188	314
	Faap100	661	640	517	552	536	527	506	421	613	556	696	216	1275	890	636	1080	587	696	92	226	774	920	120	593
	LOC108351400	0	0	0	0	0	0	1	0	0	0	0	0	1	0	0	0	0	0	0	0	1	0	0	0
	LOC102555589	0	0	0	0	0	0	0	1	0	0	0	0	0	0	0	0	0	0	0	0	0	0	0	0
	Begain	315	295	373	265	319	211	344	288	401	216	258	156	226	155	141	325	272	210	104	334	238	238	88	176
	Bcl2l2	1166	977	1059	920	990	561	656	584	930	1044	1012	514	1068	1013	599	1218	1086	1010	273	769	782	501	155	325
	Ugt2b7	0	0	0	5	0	1	1	0	0	0	0	0	0	0	0	0	0	0	0	0	0	0	0	1
	LOC103694912	0	0	0	0	0	0	0	0	0	0	0	0	0	0	0	0	0	0	0	0	0	0	0	0
	Mgat4a	316	249	269	216	376	348	293	371	282	290	300	100	1434	931	543	770	272	438	88	66	255	370	87	227
	LOC103693975	0	0	0	0	0	0	1	0	0	0	0	0	0	0	0	1	0	0	0	0	0	0	0	1
	LOC102547496	0	1	0	0	0	0	0	0	0	0	0	0	0	0	0	0	0	0	0	0	0	2	0	1
	Shc3	481	446	298	266	780	408	198	309	322	420	402	257	1739	1464	1140	1051	423	471	82	119	367	369	81	277
	LOC100910554	1	0	4	2	0	0	3	3	1	0	1	0	1	0	0	0	6	0	1	0	1	4	0	3
	Mir295-1	0	0	0	0	0	0	0	0	0	0	0	0	0	0	0	0	0	0	0	0	0	0	0	0
	Ccdc70	0	0	0	0	0	0	0	0	0	0	0	0	0	0	0	0	0	0	0	0	0	0	0	1
	Lgals1	4907	2744	4819	3832	1525	1326	3786	2890	4069	4205	2643	4607	575	565	1029	902	3343	2429	5951	3492	3515	1409	10582	2226
	Guca2b	0	2	0	0	0	0	0	0	2	0	0	0	0	0	0	0	0	0	0	0	0	0	2	1
	LOC108350701	0	2	0	0	1	0	0	3	0	0	0	0	0	1	0	0	0	0	0	0	0	0	0	4
	LOC499276	0	0	0	0	0	1	0	0	0	0	0	0	0	0	0	0	0	0	0	0	0	0	0	0
	Fap	82	42	255	131	80	39	182	140	32	85	41	140	22	163	83	238	100	55	116	24	108	32	77	160
	LOC103689946	0	0	0	0	0	0	0	0	0	0	0	0	0	0	0	0	0	0	0	0	0	0	0	0
	Chd8	241	180	283	289	332	300	281	247	154	209	193	53	694	599	443	526	227	290	138	150	436	388	211	572
	Serpinb3a	0	0	0	0	0	0	0	0	0	0	0	0	0	0	0	0	0	0	0	0	0	4	0	0
	Ngrn	2390	2289	2045	1922	1286	1170	1449	1330	2219	2045	2142	1872	1115	923	1623	1158	1998	2169	989	2321	2087	1284	651	1119
	Traip	41	7	62	57	32	13	48	13	16	41	8	5	17	89	15	22	18	9	38	64	40	9	15	47
	LOC108350720	0	0	0	0	1	0	0	0	0	0	0	0	2	0	0	0	0	0	1	0	0	0	0	0
	LOC108349671	0	0	3	0	0	0	0	0	0	0	0	9	0	0	0	9	0	0	0	0	0	0	2	1
	Procr	29	16	37	15	16	9	32	10	42	45	5	77	33	19	8	19	45	9	12	0	36	5	19	39
	Vps52	1630	1721	1377	1027	1638	1690	1387	980	1301	1325	1715	503	2884	3316	1746	2861	999	1737	232	594	1617	2366	194	1176
	Scn4a	0	0	0	0	0	3	1	1	1	0	0	0	0	0	0	0	1	0	0	0	1	2	1	6
	Tusc3	5691	5444	5300	4897	4688	4555	4646	5405	5015	4904	5306	5312	5436	6438	9443	8555	4247	5325	2678	3949	5483	4778	2911	3735
	Acot11	0	0	6	0	0	1	5	2	0	0	0	0	0	0	0	0	0	0	1	0	3	0	0	0
	LOC103693381	2	2	0	1	0	2	0	0	7	0	1	0	0	0	2	0	6	0	1	0	15	10	17	3
	Olr1877	0	0	0	0	0	0	0	0	0	0	1	0	0	0	0	0	0	0	0	0	2	0	0	0
	LOC108351059	0	0	0	0	0	0	0	0	0	0	0	0	0	0	0	0	0	0	0	0	1	0	0	3
	LOC102555330	0	0	0	0	0	0	0	0	0	0	0	0	0	0	0	0	0	0	0	0	0	0	0	0
	LOC103691765	621	636	580	485	809	670	449	745	527	627	527	435	1923	1729	1238	1678	425	667	242	260	850	696	281	648
	Lrrc3c	0	0	0	0	0	0	2	0	0	0	0	0	0	0	0	0	0	0	0	0	0	0	0	1
	Skp1	22677	20856	19177	19855	19848	24891	15600	21163	20262	18869	21357	19573	8091	8453	14498	9485	16397	20165	16660	16329	20722	12197	10665	9346
	LOC102551431	0	0	0	0	0	0	0	0	0	0	0	0	0	0	0	0	0	0	0	0	0	0	0	0
	LOC100911672	21	14	25	28	22	10	23	15	11	24	16	11	11	5	13	10	13	10	4	7	11	11	6	11
	Tecrl	0	0	0	0	1	0	1	0	0	0	0	0	0	0	0	0	0	0	1	0	4	0	0	0
	Pgr	8	2	18	1	20	0	18	1	13	19	9	0	37	13	4	0	11	24	8	0	2	1	1	7
	Sit1	3	0	4	0	0	1	0	11	0	4	1	0	0	0	1	0	10	0	2	0	0	4	0	7
	LOC108352591	3	0	0	0	0	0	2	0	0	0	1	0	0	0	0	0	0	0	0	0	0	2	0	0
	Jtb	1653	1220	1521	1467	916	1168	1072	995	1455	1244	1379	1693	904	893	1653	1438	1364	1224	1036	1569	1341	1150	772	891
	LOC100361705	1	0	0	0	0	0	0	0	0	0	0	0	0	0	0	0	0	0	0	0	0	0	0	0
	Clec4d	0	6	1	0	0	1	1	0	0	0	0	0	2	0	1	0	0	0	0	0	4	0	0	5
	Ramp3	243	116	187	177	115	76	127	221	125	168	130	151	36	82	92	201	233	135	109	51	173	86	90	133
	LOC103690989	0	0	0	0	0	0	0	0	0	0	0	0	0	0	0	0	0	0	0	0	0	0	0	0
	Olr830	0	0	0	0	0	0	3	0	0	0	1	0	0	0	0	0	0	0	0	0	0	0	5	0
	Zkscan4	86	127	110	98	104	137	108	85	81	85	63	26	138	156	141	148	103	60	31	68	100	65	25	54
	Slc22a13	0	1	0	0	0	2	0	7	1	0	0	0	0	0	0	0	0	0	0	0	6	2	0	15
	Ulk1	633	780	606	424	854	526	583	589	456	508	463	192	999	1103	560	808	431	770	118	195	558	853	153	338
	Zfp41	511	622	443	264	519	396	395	304	502	463	483	204	1072	933	492	510	407	551	103	115	295	310	56	123
	LOC108352872	0	0	0	0	0	0	1	0	7	0	1	0	0	0	4	0	0	0	2	0	1	0	1	1
	Taf4	217	156	312	200	325	74	198	173	81	118	153	168	226	349	180	277	225	226	78	211	179	158	45	134
	Myo3b	5	8	4	6	10	17	5	9	10	4	6	0	22	3	0	30	7	22	1	1	18	3	5	2
	LOC108348213	0	0	0	0	0	0	0	2	0	0	0	0	0	2	0	0	0	0	0	0	0	0	0	0
	LOC103694188	1	1	1	2	3	0	1	0	0	4	0	0	0	1	0	4	0	0	6	0	0	0	1	5
	Sfrp2	5	2	32	2	12	16	11	0	0	2	4	18	0	12	5	0	22	27	8	0	10	5	10	2
	Lyc2	0	0	0	0	2	0	1	0	0	0	0	0	0	0	0	0	2	5	0	0	1	0	0	1
	Syt2	930	625	456	447	821	987	437	487	716	750	566	308	1266	1494	1227	1041	450	642	224	365	710	686	254	432
	LOC108349715	0	0	0	0	0	0	0	0	0	0	0	0	0	0	0	0	0	0	0	0	0	0	0	0
	Tigd2	213	205	169	137	137	95	154	107	198	174	183	54	375	293	254	331	47	131	95	93	196	242	86	147
	Ppp1r1b	2	0	9	12	5	6	2	0	0	0	0	0	0	0	0	0	0	0	2	0	1	0	5	4
	Klhl29	107	100	118	95	106	81	74	42	73	82	68	124	148	152	100	200	126	165	36	52	81	139	27	122
	Srd5a3	1262	1085	1158	871	1896	3351	1672	3331	1027	918	820	1014	1222	1266	1277	1225	991	801	481	701	3958	3062	964	2223
	Zdhhc5	1605	1471	1416	933	1773	1203	1124	861	1382	1165	1365	526	1911	2240	1244	2098	1070	1392	368	856	1136	872	291	645
	Clcnka	12	14	29	15	5	9	23	20	11	6	7	41	0	2	0	0	8	9	29	16	17	16	47	17
	LOC108349926	0	0	0	3	0	0	0	0	0	0	0	0	0	0	0	0	0	0	0	0	2	0	4	0
	Zfp184	124	41	92	72	70	79	81	80	44	57	63	103	74	118	78	39	32	88	44	141	93	83	29	69
	Mir873	2	0	8	1	5	13	5	6	0	3	4	0	4	0	7	0	0	6	4	0	22	21	0	64
	LOC100910887	0	0	0	0	0	0	0	0	0	0	0	0	0	0	0	0	0	0	0	0	0	0	0	0
	LOC102552643	0	0	0	0	0	0	0	0	0	0	0	0	0	0	0	0	0	0	0	0	0	0	0	1
	Cldn22	0	0	0	0	2	0	2	0	0	0	0	0	0	0	0	0	0	0	0	0	1	0	0	4
	Gemin2	300	256	321	266	247	310	249	244	319	301	222	248	238	186	420	483	187	237	271	119	321	357	154	304
	LOC102552988	3	0	0	0	6	9	4	2	0	0	0	0	0	4	1	0	0	2	0	0	13	5	1	29
	LOC108353258	0	0	0	0	0	0	0	0	0	0	0	0	0	0	0	0	0	0	0	0	0	0	0	0
	Capza3	0	0	0	0	0	0	0	0	0	0	0	0	0	0	0	0	0	0	0	0	0	0	0	0
	Sla2	3016	2577	2817	2792	1181	2048	2136	1911	2912	2359	2564	3686	653	566	1469	883	2329	2481	2133	2383	2027	1180	1998	1224
	Naa25	1062	1224	1104	909	1503	1185	881	894	855	884	1170	590	3815	3539	2577	2544	772	1049	404	450	1494	1733	292	1092
	Olr257	0	0	0	0	0	0	0	0	0	0	0	0	0	0	0	0	0	0	0	0	0	0	0	0
	Olr456	0	0	0	0	0	0	0	0	0	0	0	0	0	0	0	0	0	0	0	0	0	0	0	0
	LOC108353065	0	0	0	0	0	2	0	1	0	0	2	0	0	0	0	0	0	0	0	0	3	0	0	2
	Olr671	0	0	0	0	0	0	0	0	0	0	0	0	0	0	0	0	0	0	0	0	0	0	0	0
	Cltb	9994	8212	8564	8877	4983	5736	6539	6082	8959	8308	8718	8300	3471	3154	7414	4328	7375	8121	4334	7394	7845	4633	6426	4297
	Moxd1	72	9	53	62	87	1	94	31	10	66	6	127	17	142	7	112	166	11	32	89	110	11	20	55
	Nudt22	229	249	266	225	110	271	191	164	228	256	216	86	60	68	172	116	198	202	187	205	200	177	181	130
	LOC103693113	0	0	0	0	0	0	0	0	0	0	0	0	0	5	0	0	0	0	1	0	1	0	1	0
	Sh2d3c	1116	1245	1009	906	986	1315	871	706	660	983	1389	427	792	1225	1193	1511	872	1148	385	454	1283	1376	324	687
	Exosc8	255	144	244	210	136	275	275	200	119	189	174	186	86	99	185	255	190	162	340	157	249	186	235	287
	Ddx43	0	0	0	0	0	0	2	0	6	0	0	0	0	1	4	0	0	0	2	0	3	0	2	1
	Fam222b	861	975	705	656	1072	1212	733	869	699	712	941	669	1230	1272	851	1034	637	1043	307	580	1261	805	227	462
	Parp4	89	194	164	122	241	596	167	202	288	173	244	72	1130	640	571	317	100	304	86	137	244	796	68	230
	Synpr	8915	9955	7498	6946	9525	11419	5989	7329	6777	6707	9755	6363	8485	10293	12981	9584	6648	9513	4430	6530	7452	5394	1792	3351
	Rbm19	250	210	262	142	365	234	170	225	225	202	288	140	695	583	313	390	88	328	45	129	342	413	97	280
	LOC103694068	1	0	1	1	2	1	0	2	0	3	0	0	2	0	0	0	0	0	0	0	0	0	3	0
	LOC100911283	0	0	0	0	0	0	0	0	0	0	0	0	0	0	0	0	0	0	0	0	0	0	0	0
	Mpg	344	286	264	344	166	167	199	224	289	316	273	423	91	122	220	257	259	230	181	302	232	188	233	122
	Dclk2	1128	1400	1021	912	1130	1098	1077	609	1038	1209	1213	265	1776	2092	1068	1709	704	1484	243	426	1235	1246	189	953
	Mlh1	252	207	313	262	287	538	225	171	202	228	257	152	507	461	556	651	214	269	127	1	352	594	92	237
	LOC102555357	0	0	1	0	0	0	0	0	0	0	0	0	0	0	0	0	0	0	0	0	0	0	0	1
	LOC108351461	44	30	64	28	67	14	56	48	39	29	16	18	50	74	9	103	65	36	18	31	46	32	8	29
	Olr859	0	0	0	0	0	0	0	0	0	0	0	0	0	0	0	0	0	0	0	0	0	0	0	0
	Ugt3a2	0	0	0	0	0	0	1	0	0	0	0	0	0	0	0	0	0	0	1	0	0	0	0	0
	Rnf11l2	37	45	27	42	51	41	32	37	32	31	27	12	27	29	19	19	27	26	20	16	32	19	10	17
	Mkrn2os	3	0	0	0	3	0	0	1	0	0	0	0	1	0	0	0	0	0	0	0	1	0	0	3
	Cib3	0	0	0	0	0	0	0	0	0	0	0	0	0	0	0	0	0	0	1	0	1	0	1	0
	LOC102550783	0	0	0	0	0	0	0	0	0	0	0	0	0	0	0	0	0	0	0	0	0	0	0	0
	LOC102551858	0	0	0	0	0	0	0	0	0	0	0	0	0	0	0	0	0	0	0	0	0	0	0	0
	Vwa3b	10	6	12	9	14	24	2	3	2	8	4	1	7	5	4	0	4	3	5	0	5	4	6	2
	Tspyl1	4004	3793	3632	3083	3383	4273	2765	2377	2941	3342	3659	1998	3896	3817	3652	3709	2718	3444	977	1574	3344	2575	627	1346
	Cd46	65	76	108	54	106	130	119	60	44	72	67	31	108	132	84	194	34	110	27	44	104	120	30	133
	Adrb1	11	11	9	10	15	0	17	0	0	2	0	43	10	10	4	9	0	2	0	0	0	2	9	5
	Kiaa0895l	17850	16049	12714	13437	14018	11315	10432	9872	14693	13751	15770	6029	14824	14908	14028	17697	13051	16906	4150	9583	56924	19787	7419	29737
	Ift57	1237	1076	1170	1082	682	899	901	798	1004	946	1140	855	669	528	1061	1111	914	1137	655	691	878	671	411	444
	Pom121	1143	1103	1000	970	968	597	809	745	673	804	1022	579	1105	1217	661	1118	874	802	231	572	762	651	196	463
	LOC102548818	0	0	0	0	0	0	0	0	0	0	0	0	0	1	0	0	0	0	0	0	0	0	0	1
	LOC102552075	1	5	3	5	1	0	5	1	0	2	4	0	0	3	4	0	0	1	4	14	1	0	1	0
	Gpr52	0	3	2	8	2	22	0	0	6	5	0	0	8	12	1	0	10	23	0	0	4	9	0	1
	Cgref1	2510	2768	2393	2329	1487	2524	1996	1661	2604	2069	2796	2011	1589	1289	3053	2337	1752	2873	1287	2454	2970	2403	1322	2072
	Mir195	0	0	0	0	0	0	0	0	0	0	0	0	0	0	0	0	0	0	0	0	0	0	0	0
	Arntl2	6	6	3	6	6	6	4	3	0	2	5	0	9	8	4	0	0	3	1	0	6	7	1	8
	Khdrbs3	5458	4498	4348	3957	5323	6756	3489	3366	3655	4578	4275	2994	5108	5807	6620	5276	3943	5000	1708	3304	5053	3832	1297	2394
	LOC690283	56	100	53	77	62	46	39	59	58	65	54	19	64	118	34	100	39	65	19	31	68	52	10	32
	LOC102551588	0	0	0	0	0	0	0	0	0	0	0	0	0	0	0	0	0	0	0	0	0	0	0	0
	Vom1r78	0	0	0	0	0	0	0	0	0	0	0	0	0	0	0	0	0	0	0	0	0	0	0	0
	Cttnbp2nl	982	1130	911	793	1116	731	754	511	661	947	921	322	1903	2077	973	1762	952	770	255	409	863	711	202	404
	LOC684208	0	0	0	0	0	0	0	0	0	0	0	0	0	0	0	0	0	0	0	0	0	0	0	0
	Snrpa1	848	622	859	747	581	1134	619	729	677	812	697	466	1013	921	1743	989	611	781	697	634	860	1370	598	828
	LOC100360581	0	0	0	0	0	0	0	3	0	0	0	0	0	0	0	0	0	0	0	0	0	0	0	3
	LOC108352971	0	0	0	0	0	0	0	0	0	0	0	0	0	0	0	6	0	0	0	0	0	0	0	0
	Mmp24	3752	3999	2973	2587	3318	2319	2721	1801	2947	2659	3237	1551	3883	3774	1709	3391	3355	4099	561	1912	2520	2253	443	975
	Etv4	2156	2469	2860	2534	1484	1913	2677	2036	2770	1706	2356	1669	1704	1222	1512	2318	1810	2365	765	1713	2029	3061	548	3036
	RGD1565463	0	0	0	0	0	0	0	0	0	0	0	4	0	0	0	0	0	0	0	0	0	0	0	0
	Mir760	52	59	47	53	54	54	41	52	47	44	53	24	41	26	57	64	40	35	33	82	64	38	40	26
	Tlr3	28	9	43	15	22	0	18	24	4	17	13	71	26	3	10	18	25	48	26	0	38	19	5	13
	LOC100912428	0	0	4	1	2	1	1	0	3	0	0	0	4	8	0	6	0	2	3	0	2	6	0	4
	LOC102550580	46	26	46	27	43	17	27	42	15	22	4	35	29	28	9	32	25	22	18	24	47	9	20	21
	Pdcl	555	687	519	460	813	1083	594	660	458	523	696	394	1060	1073	1026	1009	483	698	255	434	624	560	129	295
	Pglyrp1	18	14	8	14	5	2	7	10	9	23	12	12	1	3	6	10	11	5	12	12	6	3	16	7
	Trnat-cgu	0	0	0	0	0	0	0	0	0	0	0	0	0	0	0	0	0	0	0	0	0	0	0	0
	Trim17	5	15	15	25	13	12	10	8	4	17	20	0	20	27	8	23	13	19	3	0	9	24	9	2
	Amot	60	86	95	43	118	84	62	65	70	50	49	153	260	203	118	136	5	63	31	68	65	41	27	36
	St5	233	98	251	225	331	304	260	209	118	166	117	69	422	266	105	384	212	231	71	140	580	366	80	434
	Ucn3	0	0	0	2	0	0	0	0	0	0	0	0	0	0	0	0	0	0	0	0	0	0	0	1
	LOC102546779	0	0	0	0	0	0	2	1	0	0	0	0	0	0	0	0	0	0	0	0	0	0	0	5
	LOC361962	0	0	0	0	0	0	0	0	0	0	0	0	0	0	0	0	0	0	0	0	0	0	0	1
	B3gnt7	132	96	74	86	97	169	114	146	131	71	120	161	77	63	149	186	61	149	55	50	211	175	78	147
	LOC103692012	0	0	0	0	0	1	1	0	0	0	0	0	0	0	0	0	0	0	0	0	1	0	0	1
	Ctcf	476	498	450	431	534	529	492	371	405	393	435	631	1165	1054	1064	831	298	533	257	325	621	454	257	507
	Tex21	12	4	0	1	0	13	5	1	0	6	0	0	0	4	1	0	3	7	3	0	24	1	8	5
	Tmem182	0	2	0	0	0	0	0	0	0	0	0	0	17	2	0	0	0	0	0	2	0	0	1	0
	LOC108351506	0	0	0	0	0	0	0	0	0	0	0	0	0	0	0	0	0	0	0	0	0	0	0	0
	Itgam	0	9	0	0	3	1	6	1	0	0	2	0	23	1	4	0	1	0	0	0	3	11	2	3
	LOC108349473	0	0	0	0	0	0	0	0	0	0	0	0	0	0	0	0	0	0	0	0	1	0	0	3
	Mir196c	4	1	1	3	4	0	2	2	2	0	0	0	1	3	0	1	0	1	0	0	1	0	1	1
	Mllt10	383	306	400	243	487	503	291	343	260	301	254	240	698	622	456	541	373	317	175	123	448	281	201	357
	Ddx55	296	265	359	220	227	280	234	194	220	304	321	244	251	266	428	353	205	301	158	129	450	372	153	391
	RGD1306941	914	646	763	723	1195	920	809	659	632	680	674	423	1448	1820	1007	1247	953	618	257	313	987	632	114	409
	Prf1	0	0	0	0	0	0	1	0	0	0	0	0	0	0	0	0	0	0	1	0	0	0	2	0
	Dcaf10	631	630	531	537	694	606	661	532	528	425	573	260	1151	1184	595	1190	316	832	116	244	524	381	106	254
	Thyn1	560	666	553	596	387	421	502	531	668	597	697	577	499	444	667	582	490	552	608	500	542	512	409	457
	Dlst	2257	2228	1789	1872	1527	968	1541	1136	2262	2154	2280	1366	2814	2669	2346	2797	1425	2191	536	1326	1526	1787	413	1241
	LOC102551821	7	0	18	15	0	1	4	7	1	5	4	1	4	2	2	2	4	3	21	5	12	0	3	1
	Adgrl2	158	228	335	203	286	121	260	192	139	141	119	320	445	607	179	630	241	158	107	75	187	105	83	214
	F3	201	96	248	277	225	138	199	212	265	166	117	193	259	186	174	213	121	119	175	292	142	95	80	175
	Cdk5rap1	426	369	419	394	343	586	343	260	436	399	367	290	621	478	549	458	315	423	115	269	484	553	146	360
	LOC102548010	0	0	0	0	0	0	0	4	0	0	0	0	0	0	1	0	0	0	0	0	1	0	0	0
	Pdgfd	7	11	3	4	16	1	2	28	23	29	7	0	34	16	10	27	18	3	7	38	25	10	2	10
	Spata19	0	0	0	0	0	0	2	0	0	0	0	0	0	0	0	0	0	0	0	0	0	0	0	0
	LOC102548175	0	0	1	0	1	0	0	0	0	0	0	0	0	0	0	0	0	0	0	0	0	0	0	0
	Mir1956	11	6	1	8	7	11	8	7	3	3	10	0	5	4	9	4	7	2	3	3	7	7	1	1
	Cox15	369	295	365	367	436	523	339	380	253	336	375	228	308	515	412	519	204	359	199	242	485	497	253	426
	Trdmt1	113	88	151	207	255	312	196	206	122	162	144	106	310	276	171	308	113	106	74	83	207	198	37	176
	RGD1306441	0	0	0	0	0	0	0	0	0	0	0	0	0	0	0	0	0	0	1	0	0	0	0	0
	LOC103690969	3	0	4	1	1	0	1	0	0	0	0	0	3	0	0	0	0	1	10	0	2	3	0	3
	LOC102557478	10	1	5	0	0	1	6	13	1	5	2	0	1	19	7	1	2	1	1	0	3	1	2	1
	Klf9	145	196	127	125	108	171	100	86	115	167	205	46	326	281	280	192	73	142	40	0	135	92	27	89
	Nat8f5	0	0	0	0	0	0	1	0	0	1	0	0	0	0	0	0	0	0	0	0	0	0	0	2
	LOC108349679	0	0	0	0	0	0	0	7	0	0	0	0	0	0	1	0	0	0	0	0	0	0	0	1
	Tnk2	559	461	446	329	501	184	435	322	305	433	436	310	740	690	371	571	227	445	116	152	474	498	98	424
	Spg20	456	398	427	354	549	459	363	380	382	361	387	221	1076	1068	628	597	294	365	123	278	643	529	134	366
	Vom2r50	0	0	1	0	0	0	2	0	0	0	0	0	0	0	0	0	0	0	0	0	9	1	0	3
	Trne	374	325	369	388	375	155	385	494	309	312	298	612	129	78	81	82	290	283	1154	346	277	76	469	151
	LOC300308	0	0	0	6	1	0	4	0	2	3	0	0	0	0	0	1	0	0	1	0	8	2	0	6
	LOC102554977	0	0	0	0	0	0	0	0	0	0	0	0	0	0	0	0	0	0	0	0	2	0	3	0
	Rassf1	473	641	570	554	530	572	507	335	548	548	577	528	373	409	605	606	440	547	340	506	535	532	260	480
	LOC100360436	0	0	0	0	0	0	0	0	0	0	0	0	0	0	0	0	0	0	0	0	0	0	0	0
	LOC100910978	0	0	0	0	0	0	0	0	0	0	0	0	0	0	0	0	0	0	0	0	0	0	0	0
	Upk1a	0	0	0	0	2	0	1	0	0	0	2	0	0	1	0	0	13	0	2	0	3	0	0	6
	LOC102547235	0	2	0	0	1	0	1	1	0	2	0	0	0	2	0	2	1	0	2	1	1	0	1	1
	Zfp623	388	321	413	352	324	498	383	385	265	368	418	237	607	588	699	818	306	430	125	226	464	557	109	299
	LOC108348828	0	0	0	0	0	0	0	0	0	0	0	0	0	0	0	0	0	0	0	0	0	0	0	0
	C2cd4b	216	261	121	135	170	291	144	144	196	241	127	70	398	280	217	397	223	283	70	145	129	123	32	48
	Kcnc1	164	295	200	206	378	369	185	367	262	192	317	115	551	457	370	495	174	257	60	168	369	236	68	220
	Eps8l3	0	0	0	0	0	0	0	0	0	0	1	0	0	0	2	0	0	0	0	0	0	0	0	0
	Phf20l1	192	100	226	147	273	337	220	229	132	151	90	167	321	393	162	296	115	202	94	161	479	321	111	446
	LOC108348882	0	1	0	0	1	0	4	0	0	2	0	0	0	3	0	0	0	0	0	0	0	0	0	0
	Ttc25	26	17	18	3	29	17	23	2	15	3	11	0	8	16	21	56	7	32	9	0	22	21	9	21
	LOC103692374	0	0	0	0	1	0	0	0	0	0	0	0	0	0	0	2	0	0	0	0	5	0	0	0
	Tsg101	3995	3594	3437	3390	3042	4218	2976	3412	4230	3208	3717	3640	2796	2929	5108	3596	2845	3831	2368	2875	2948	2212	1518	1358
	LOC102554066	55	70	72	40	41	45	60	33	51	42	35	32	56	129	90	140	39	61	9	33	51	43	16	32
	Sema6c	194	323	237	182	253	124	271	174	183	197	247	115	296	359	236	276	128	331	24	2	274	315	43	181
	Prss44	0	0	0	0	0	0	1	0	0	0	0	0	0	0	0	0	0	0	0	0	0	0	1	0
	Ext1	707	368	724	525	426	352	497	448	398	489	429	380	747	849	515	922	350	355	179	368	674	377	218	542
	Dpy19l2	0	0	0	2	1	0	0	0	0	4	0	1	0	0	0	0	0	0	1	0	0	1	2	2
	Rhobtb2	923	960	880	677	943	565	684	674	900	977	730	304	1253	1119	513	813	721	880	162	379	646	680	100	348
	LOC680406	0	0	0	0	0	0	0	1	0	0	0	0	0	0	0	0	0	0	0	0	0	0	0	0
	Inip	357	235	310	305	206	273	290	225	283	230	323	414	255	149	208	198	319	262	244	326	206	123	172	104
	Fignl2	0	1	1	1	0	4	2	1	0	0	2	0	3	0	1	0	0	0	0	0	2	0	2	6
	Rock1	871	544	1052	726	1295	1081	1163	997	447	642	695	901	1185	1563	1269	2067	638	692	567	489	3631	1701	1025	3366
	Olr631	0	0	0	0	0	0	0	0	0	0	0	0	0	0	0	0	0	0	0	0	0	0	0	0
	Sugp1	614	675	539	492	555	869	394	377	537	520	686	139	1210	903	1061	961	375	562	214	305	723	1111	151	751
	LOC103693549	2	0	0	1	1	0	0	0	1	3	0	0	0	0	2	0	0	4	0	0	4	1	0	3
	Ugt2b37	0	0	0	0	0	1	1	0	0	3	0	0	0	0	0	0	0	0	1	1	0	0	1	2
	LOC102552661	0	0	0	0	0	0	0	0	0	0	0	0	0	0	1	0	0	0	1	0	0	0	0	0
	LOC102546610	2	0	2	2	1	0	1	1	0	1	0	0	5	0	0	0	0	3	5	0	0	0	2	7
	Hoxc4	97	81	123	113	93	112	136	72	78	62	38	100	44	40	27	50	62	48	67	3	68	18	30	49
	Slc15a5	0	0	1	1	4	0	0	2	0	0	1	0	0	2	0	0	0	0	3	3	0	0	3	6
	Cp	40	80	65	43	85	120	54	97	53	37	59	14	203	194	108	135	40	70	25	43	79	178	17	60
	LOC103690112	6	5	3	4	7	4	6	14	6	4	6	7	28	26	11	8	13	5	10	0	19	11	4	12
	Hspd1	4694	5059	4334	3733	4654	5115	3652	4248	4898	4288	5527	2522	11502	8337	8686	8460	2841	5369	1931	2036	5767	5483	1784	3680
	Lrig1	142	60	327	97	123	27	238	127	59	117	45	21	138	179	60	490	129	22	60	39	119	48	51	166
	LOC690156	0	0	0	0	0	2	0	0	1	0	0	0	1	1	0	0	0	1	0	0	2	0	1	0
	LOC102552752	2	9	6	5	11	3	25	8	2	7	16	2	6	1	8	21	10	24	9	11	16	17	6	11
	Tmem175	1135	1246	1005	889	1063	1712	1008	1186	1222	962	1225	585	733	742	1019	1192	944	1158	424	485	1569	1106	396	827
	Olr844	0	0	0	0	0	0	0	0	0	0	0	0	0	0	0	0	0	0	0	0	0	0	0	0
	Trnag-ucc_7	0	0	0	0	0	0	1	0	0	0	0	0	0	0	0	0	0	0	0	3	2	1	0	1
	LOC100912971	0	0	1	0	0	0	0	0	0	1	0	0	1	3	2	0	0	0	0	0	1	1	0	0
	LOC103690118	0	0	0	0	0	0	0	0	0	0	0	0	0	0	0	0	0	0	0	0	0	0	0	0
	LOC108352839	0	0	0	0	1	0	0	0	0	0	0	0	0	0	0	0	0	0	0	0	1	0	0	1
	Pigg	0	2	0	0	0	0	1	0	0	0	0	0	0	2	0	2	0	0	0	0	0	0	0	0
	LOC103690634	0	0	0	0	0	2	0	0	0	0	0	0	0	0	0	0	0	0	0	0	0	0	0	0
	LOC102550438	11	5	35	23	6	0	22	7	2	12	6	13	0	2	7	13	5	5	30	12	27	1	41	23
	LOC100911326	0	0	0	0	0	0	0	0	0	0	0	0	1	0	1	2	0	0	0	0	0	0	0	0
	Ocm2	27	18	37	29	2	8	18	26	22	14	8	1	10	2	9	27	11	17	35	8	10	20	47	22
	LOC102552423	0	0	2	0	0	0	2	0	0	0	0	9	0	0	0	0	0	0	1	0	0	1	0	0
	Pnpla6	753	854	677	509	1033	1263	695	631	666	482	889	354	1994	2094	962	1577	457	898	117	188	1057	1919	191	602
	LOC102553035	0	0	0	0	0	0	0	0	0	0	0	0	0	0	1	0	0	0	0	0	0	0	0	1
	LOC103693885	0	0	0	0	0	0	0	0	0	0	0	0	0	0	0	0	0	0	0	0	0	0	0	0
	Palm2	674	816	637	496	1002	958	521	533	788	581	743	342	2295	1894	1839	1620	543	793	164	152	772	535	116	269
	Tbx3	158	134	138	213	295	156	137	182	175	190	149	103	393	486	175	332	240	137	59	145	162	100	56	114
	Commd1	2967	2628	2819	2464	1501	1428	2009	1584	2560	2565	2690	2851	686	647	1588	896	2119	2418	4187	2232	4014	1629	5786	2776
	Pik3r3	357	360	421	366	560	609	322	433	238	323	432	155	1109	1191	625	1022	245	465	118	287	493	355	108	350
	Eaf1	1147	1197	1010	736	1959	1498	935	1191	961	778	944	473	2362	1833	1162	1677	848	1005	287	995	920	1073	165	514
	LOC103692602	3	0	1	2	3	0	0	0	0	0	2	0	0	0	0	2	4	5	0	0	1	0	0	1
	Herpud1	1399	1392	1282	1128	1039	2225	885	1012	1018	1055	1522	989	1197	1354	2007	1498	850	1268	700	1021	1217	2235	359	930
	Sdr9c7	0	2	8	3	4	19	13	8	2	1	3	0	5	0	6	0	0	0	0	0	2	14	2	5
	Rasal3	6	5	5	5	2	0	7	1	0	8	2	1	4	2	1	0	0	0	5	0	7	0	13	3
	Gpd2	482	397	368	337	939	420	314	463	233	351	275	173	1190	1713	938	1001	351	357	109	351	537	507	102	251
	Kdm8	333	299	314	222	311	282	328	272	242	288	341	149	576	509	464	240	250	252	98	238	376	463	82	256
	Tmem249	1	1	2	1	1	1	4	7	0	1	2	7	2	1	0	1	0	0	2	0	5	1	1	1
	Rab24	3167	2761	2974	3199	1884	2726	2654	2537	2951	2925	2919	3095	2101	1745	3709	2657	2661	2806	1759	3417	3650	3247	1859	2959
	Sfta2	0	0	0	0	1	0	0	0	0	0	0	0	0	0	0	0	0	0	0	0	1	0	0	1
	LOC102554922	22	33	6	10	31	11	18	7	4	3	9	3	8	12	10	18	21	23	9	3	18	10	13	8
	Osbpl11	613	507	637	431	694	772	520	344	385	393	563	67	1077	1279	642	1287	383	603	134	171	465	530	65	198
	Hgf	10	0	16	0	21	14	10	4	0	3	12	30	16	27	5	42	27	1	0	0	15	6	4	4
	LOC103690165	0	0	0	0	0	0	0	0	0	0	0	0	0	0	0	0	0	0	0	0	0	0	0	0
	Tmem256	883	677	826	894	211	333	664	467	736	677	507	1226	52	53	109	94	706	553	2069	995	558	208	1655	324
	Cyld	249	189	146	119	317	301	161	185	132	213	193	49	554	604	242	358	190	175	52	45	204	143	32	89
	LOC102546369	0	0	1	0	0	1	1	0	0	0	0	4	0	0	0	0	0	0	3	0	0	0	1	3
	Olr1605	0	0	0	0	0	0	0	0	0	0	0	0	0	0	0	0	0	0	0	0	0	0	0	1
	LOC314140	231	231	352	293	292	322	210	194	249	265	239	223	390	335	483	409	201	265	118	211	295	186	73	164
	Pde2a	10544	11346	7895	6688	9913	9848	8056	5975	8378	8447	10262	2745	12379	13301	6672	12624	6270	11551	1641	4275	9483	10638	979	5153
	Snx4	3208	2746	2773	2287	2829	2613	2376	2237	2259	2513	2769	1547	3685	4184	3394	4476	2175	2906	950	1631	3410	2739	704	2116
	Samd3	0	0	0	0	0	0	4	0	0	0	0	0	0	0	0	0	0	0	0	0	0	0	0	1
	B3gnt5	244	137	107	104	248	151	127	130	139	163	216	72	292	419	179	196	179	226	43	84	119	91	10	55
	Ube2d2	2902	2637	2673	2349	2620	2755	2290	2525	2775	2328	2460	2235	2461	2502	2188	3180	2321	2854	1127	1653	2404	2070	548	1517
	RGD1566059	0	0	0	1	0	0	0	0	0	0	0	0	0	0	0	0	0	0	0	0	0	0	2	1
	Tfdp2	263	232	195	192	205	255	199	123	252	183	195	94	424	288	321	342	199	280	80	103	201	237	37	159
	Smagp	26	14	39	30	14	19	24	27	38	20	29	27	10	0	15	27	49	38	24	17	18	22	21	11
	Mthfd1	238	343	205	195	373	409	205	244	207	272	267	96	813	636	442	578	105	199	100	30	408	620	67	265
	LOC103691456	1	0	0	0	0	4	0	0	0	0	0	0	0	1	0	0	0	0	0	0	0	0	0	1
	Fam229b	422	219	270	357	100	100	220	203	357	313	248	373	32	27	88	45	330	232	604	392	194	80	372	92
	Trnar-ccu_3	1	0	0	0	0	0	0	0	0	0	0	0	0	0	0	0	0	0	0	1	0	0	2	0
	Pcdh11x	304	464	400	197	992	797	387	454	198	407	315	105	893	1426	1038	1154	327	390	137	127	460	384	119	276
	Apol2	0	0	0	0	1	0	0	0	0	0	0	0	0	0	0	0	0	0	0	0	0	0	0	0
	LOC103692888	0	0	0	0	0	0	0	0	0	0	0	0	0	0	0	0	0	0	0	0	0	0	0	0
	Ckap2	163	44	237	170	123	24	209	122	30	161	44	62	91	281	61	266	116	42	118	94	480	78	161	312
	Col9a3	166	12	194	150	152	54	208	149	11	189	19	142	23	324	21	414	113	21	37	137	236	162	36	269
	Lag3	24	9	22	19	18	33	22	12	0	8	1	0	0	7	6	23	3	17	6	0	11	23	1	34
	Pfpl	1	0	0	5	18	51	16	2	6	0	3	0	50	14	10	19	0	0	1	0	27	2	7	6
	Otoa	6	3	1	2	0	2	3	1	0	0	0	0	5	3	0	0	0	0	1	0	1	1	3	3
	S1pr3	173	39	241	37	125	19	231	85	63	135	11	26	32	87	14	152	50	34	93	67	193	38	38	36
	Fgfr3	20	3	79	58	25	9	59	38	31	6	6	24	18	38	4	67	3	0	15	24	25	13	9	76
	LOC102547623	0	0	1	0	0	0	0	0	0	0	0	0	0	0	0	0	0	1	0	0	0	0	0	2
	Srsf1	3683	2993	3316	3125	5643	3929	2778	2980	2696	2915	2587	1957	5396	6307	3577	4640	2643	2924	1070	1964	2812	1836	567	1447
	LOC103692052	1	0	0	0	0	0	0	0	0	0	0	4	0	0	1	0	0	0	0	0	3	1	0	0
	Ccdc113	66	50	37	42	32	17	47	49	57	20	45	82	25	22	20	12	48	67	72	40	33	41	56	49
	Prl8a2	0	0	1	0	0	1	0	0	0	0	0	0	0	0	0	0	0	0	0	0	4	0	0	0
	Hscb	471	315	386	397	152	109	273	216	374	283	271	605	48	49	126	99	316	334	611	284	282	144	512	178
	Tcte3	4	2	16	7	2	5	13	9	7	21	5	20	1	5	1	2	11	4	14	4	17	2	11	12
	Gne	616	630	729	503	674	813	565	461	599	700	720	238	1144	1314	964	1023	367	747	165	177	677	800	144	469
	LOC102546644	0	1	0	0	0	0	0	0	0	0	0	0	0	0	0	0	0	0	0	0	1	0	0	0
	LOC102546484	3	0	0	1	0	1	0	0	0	0	0	0	0	0	0	1	0	0	0	0	2	1	1	4
	Steap2	87	18	69	44	56	1	108	9	32	71	27	41	109	124	38	165	21	40	19	0	62	51	10	33
	Kif22	220	67	250	170	142	96	200	164	60	148	41	143	50	174	78	255	151	56	94	117	228	75	109	125
	Vwde	0	0	2	1	1	21	0	0	0	2	0	0	1	0	0	0	0	0	0	0	1	2	0	0
	Aadat	0	0	4	0	0	1	2	0	0	0	0	0	0	0	1	0	0	0	0	0	0	1	1	5
	Cxcl1	5	18	77	28	17	28	62	41	54	9	17	0	14	7	11	18	5	11	72	15	14	19	40	12
	LOC108350507	0	0	3	0	1	0	0	0	0	1	0	0	0	0	0	0	0	0	0	0	3	1	0	2
	Col4a4	0	1	2	5	0	1	0	2	9	3	0	0	1	7	2	0	7	3	0	0	5	1	0	2
	LOC108352695	0	0	0	1	0	0	1	0	0	0	0	0	0	0	0	0	0	0	0	0	3	0	0	0
	Gas2l3	270	396	373	317	531	279	279	395	196	322	321	218	798	1114	387	698	246	441	143	258	461	327	44	225
	Mbd6	160	112	203	149	272	106	331	177	94	124	79	128	134	143	111	105	182	69	59	95	232	298	70	415
	Ppp1r14c	1724	2189	1364	1433	1951	2874	1029	1303	1369	1386	2223	682	1539	1922	2955	2447	1270	2448	552	1237	1456	1566	318	634
	Map3k15	2008	2075	1676	1654	1615	1762	1003	1238	1712	1948	2241	1046	2809	2101	2132	2309	1454	2115	558	1255	1521	1519	329	758
	Zbp1	66	27	55	26	77	50	39	38	11	43	39	45	43	79	37	67	43	47	20	6	82	62	6	33
	Etaa1	61	27	25	25	41	16	30	28	33	20	31	15	93	69	40	39	12	16	18	16	34	36	4	33
	Naif1	76	143	98	124	120	76	89	88	75	103	117	214	151	149	99	155	125	88	41	128	151	115	61	66
	Fanca	83	68	104	59	78	95	135	75	67	65	80	43	122	126	59	142	129	76	30	15	137	111	32	117
	LOC102548180	0	0	0	0	2	1	0	0	0	0	0	0	0	0	0	0	0	0	0	0	0	0	0	2
	Hat1	293	168	394	302	305	309	303	391	144	272	195	200	395	526	663	546	314	173	232	189	411	560	221	462
	LOC108351434	0	0	1	0	0	0	0	0	0	0	1	0	0	0	0	7	0	0	0	0	0	1	2	0
	Olr1244	0	0	0	0	0	0	0	0	0	0	0	0	0	0	0	0	0	0	0	0	0	0	0	0
	LOC100909600	0	0	0	0	0	0	0	0	0	0	0	0	0	0	0	0	0	0	0	0	0	0	0	0
	LOC108349673	0	0	0	0	0	0	0	0	0	0	0	0	0	0	0	0	0	0	0	0	1	0	0	0
	Pcm1	731	725	736	556	889	976	671	614	518	481	659	505	2365	1886	1553	1629	397	564	396	306	1580	1217	526	1323
	Chd6	483	642	450	409	748	681	447	472	240	438	425	242	1285	1392	954	1303	313	485	193	163	1359	894	483	1287
	LOC690471	0	0	0	0	0	0	0	0	0	0	0	0	0	0	0	0	0	0	0	0	0	0	0	0
	Scn4b	6	9	42	27	11	11	11	0	13	7	10	36	18	11	8	12	1	0	7	39	3	0	7	9
	LOC102546557	0	1	0	4	0	0	0	0	0	0	0	0	0	0	0	0	0	0	0	0	0	0	0	0
	Osr1	116	58	332	319	160	88	333	224	112	109	56	275	94	106	71	297	131	57	194	357	90	40	104	121
	Ier2	464	292	512	454	346	315	369	289	329	331	433	348	275	183	345	287	358	314	234	175	405	179	213	306
	Spin1_1	2627	2597	2489	1960	4351	3566	2046	2591	1975	1882	1816	1469	5227	5698	2800	5405	2248	2483	567	1495	1894	2434	254	956
	Scn11a	60	51	49	52	96	30	49	38	39	86	45	22	136	166	56	248	37	20	27	19	113	81	13	56
	LOC108352518	0	0	0	0	0	0	0	0	0	0	0	0	0	0	0	0	0	0	0	0	0	0	0	0
	Fam181a	0	0	0	0	0	0	0	0	0	0	0	0	0	0	0	0	0	0	0	0	0	0	0	0
	LOC108348534	6	2	4	1	7	0	5	1	3	0	1	6	10	13	1	0	8	2	0	1	6	0	0	0
	RGD1564513	0	0	1	0	0	0	0	0	0	0	0	0	0	0	0	0	0	0	0	0	0	0	0	0
	Cnppd1	662	1068	807	529	686	907	654	640	773	651	947	410	865	861	943	983	465	902	182	190	1107	967	190	436
	LOC108352155	3	0	3	0	1	0	1	0	2	0	0	0	0	0	0	0	0	0	0	0	1	0	0	2
	LOC100912038	0	0	0	0	0	0	0	0	0	0	0	0	0	0	0	0	0	0	0	0	0	0	0	0
	Olr1493	0	0	0	0	0	0	0	0	0	0	0	0	0	0	0	0	0	0	1	0	0	0	0	0
	Uggt1	654	699	797	542	1109	915	539	585	450	597	608	520	2133	2476	1051	1487	455	519	255	131	830	1205	306	742
	LOC102553548	0	0	0	0	0	0	0	0	0	0	0	0	0	0	0	0	0	0	0	0	0	0	0	0
	LOC102553856	2	0	0	0	0	0	0	0	0	0	0	0	0	0	0	0	0	0	0	0	0	0	0	0
	Ccr10	195	216	170	134	141	198	208	183	167	142	164	141	83	90	122	74	147	170	52	123	194	91	69	114
	Chadl	225	215	202	169	206	381	183	165	190	175	252	34	368	403	210	378	196	273	35	146	211	266	29	218
	LOC108352408	1	11	1	2	6	5	6	2	2	1	6	0	1	4	3	9	2	8	1	3	2	5	0	2
	Pard6a	647	498	462	428	227	474	410	311	526	414	564	528	277	218	549	357	393	502	306	437	322	392	198	265
	Rbm11	335	316	221	175	257	430	126	164	369	311	312	156	375	341	451	185	270	310	98	294	264	263	79	149
	LOC102552294	33	28	31	31	41	19	40	7	17	23	24	39	20	28	15	12	25	12	28	31	57	47	18	72
	LOC108348525	36	38	36	28	14	27	27	25	39	35	30	0	9	2	7	16	28	28	70	29	22	23	35	14
	Mir146b	0	0	0	0	0	0	0	0	0	0	0	0	0	0	0	0	4	0	0	0	0	0	0	0
	Atp1a4	0	0	0	1	0	3	1	0	0	1	0	0	0	0	0	0	0	0	1	0	6	0	1	4
	LOC102553404	0	0	0	0	0	0	0	0	0	1	0	15	0	0	0	0	0	0	0	0	3	0	0	0
	LOC100909476	1	0	0	0	2	0	0	0	0	0	2	1	1	2	0	0	1	0	0	0	2	0	0	0
	Cdc42ep3	1018	775	964	892	878	626	668	746	983	779	778	578	691	916	1087	934	833	839	465	925	726	511	298	324
	LOC102551013	0	0	0	0	0	0	0	0	0	0	0	0	0	0	0	0	0	0	0	0	0	0	0	2
	Isl2	696	1275	617	695	504	1113	630	556	646	601	1250	526	770	610	1611	982	468	1192	308	524	651	1092	232	483
	Dcc	140	100	174	54	150	34	176	76	15	98	98	17	248	461	113	69	156	104	84	76	165	70	37	90
	Cdk12	201	236	294	206	453	326	240	296	171	277	221	62	675	539	436	642	192	230	126	108	329	327	115	471
	LOC108351163	0	0	0	1	2	5	7	0	0	0	0	0	0	0	3	0	0	0	1	0	6	9	0	35
	LOC108352066	9	6	8	11	1	2	2	7	6	7	2	0	2	3	0	0	10	0	2	0	4	0	1	2
	Maf1	2737	2545	2500	2488	1429	1802	2110	1541	2803	2198	2425	1969	1605	1487	2527	2245	2171	2872	1051	2334	2389	2234	707	1663
	LOC102553868	9	0	2	0	1	12	5	2	3	3	3	60	8	8	5	26	4	10	3	0	8	6	3	12
	Rnf187	22254	20968	16826	16423	15123	21334	13334	15572	22224	18112	21614	12436	14618	12581	18095	16284	15669	22439	6033	11879	23768	19010	5069	10826
	Primpol	41	26	70	39	65	31	48	52	22	62	17	27	50	63	26	46	27	29	21	13	65	18	18	33
	Hs3st2	402	506	441	474	265	280	414	312	375	409	501	301	344	319	593	647	390	582	163	288	373	398	125	316
	LOC100911403	0	0	0	0	0	0	0	0	0	0	0	0	0	0	0	0	0	0	0	0	0	0	0	0
	LOC102551924	0	0	0	0	0	0	0	0	0	0	0	0	0	0	0	0	0	0	0	0	0	0	0	0
	LOC688613	1	6	2	0	4	2	1	0	0	6	1	0	7	0	0	0	0	0	5	0	0	0	1	5
	Ccl19	0	2	0	0	0	0	2	0	0	0	1	13	0	0	0	0	0	0	0	0	2	0	3	1
	Ddx39a	1056	949	986	1018	825	1425	1038	1054	821	897	980	809	654	837	1525	1227	805	992	525	874	1678	1584	613	1411
	Qpct	212	347	218	169	145	266	156	262	163	172	306	177	196	142	455	176	128	222	188	108	204	330	101	158
	Cyp11b2	0	0	0	0	1	0	1	0	0	0	0	0	0	0	1	0	0	0	0	0	0	0	1	1
	Ddit4	854	915	786	818	746	661	554	612	563	670	749	455	430	504	616	521	502	799	167	312	1457	906	412	1136
	P3h3	372	164	615	361	343	343	814	311	260	303	191	224	315	307	239	652	224	218	208	221	680	687	166	1100
	Ctns	156	235	123	141	147	222	188	133	78	125	184	221	187	198	191	296	111	251	96	125	257	122	55	105
	Zxdc	288	305	279	254	328	321	299	180	291	249	263	286	384	379	276	434	142	283	62	214	312	264	49	229
	LOC102548600	91	101	84	58	55	79	56	64	33	47	87	12	72	59	46	88	73	25	18	43	95	92	5	64
	LOC498711	3	0	1	0	1	1	12	9	1	0	1	0	0	0	0	0	0	0	1	0	3	2	0	5
	Ifitm1	13	7	52	13	9	4	47	12	18	12	3	0	1	9	2	0	39	13	71	2	12	1	64	3
	Hgh1	793	846	773	758	633	823	575	583	687	697	872	473	584	520	733	611	645	824	247	804	766	701	180	486
	LOC102546421	0	0	0	0	0	0	1	1	0	0	0	0	0	0	0	0	0	0	0	0	0	0	0	3
	LOC102553890	0	0	0	0	0	0	0	0	0	0	0	0	0	0	0	0	0	0	0	0	0	0	0	0
	Olr68	0	0	0	0	0	0	0	0	0	0	0	0	0	0	0	0	0	0	0	0	0	0	0	0
	Slitrk3	965	957	781	650	1491	938	564	931	637	787	726	385	1765	2414	1251	1849	814	751	313	490	851	519	243	435
	Zfp46	925	1033	816	628	1846	1203	675	895	681	901	861	227	2220	2208	942	1489	766	960	176	442	829	859	127	474
	LOC103693375	59	35	59	51	3	2	38	18	34	53	32	63	0	0	3	2	38	23	129	35	28	9	77	37
	Abcb1b	222	120	373	298	253	204	323	221	321	279	127	196	598	515	107	565	197	149	140	285	221	193	76	202
	Vom2r57	0	0	0	0	0	0	0	0	0	0	0	0	0	0	0	0	0	0	0	0	0	0	1	0
	Igf1	1015	192	571	553	1736	221	521	828	823	867	174	650	2820	2705	712	1424	803	150	457	467	1052	120	497	343
	LOC102555306	0	0	0	0	0	0	0	0	0	0	0	0	0	0	0	0	0	0	0	0	0	0	0	2
	Arhgef39	228	161	266	247	250	107	204	203	174	131	161	243	76	101	58	193	191	131	135	178	191	87	50	163
	LOC102556487	0	0	0	0	0	0	0	0	0	0	0	0	0	0	0	0	0	0	0	0	0	0	0	0
	LOC102557269	88	86	81	82	131	78	72	79	100	139	74	64	109	147	55	174	93	96	42	37	111	51	34	43
	LOC102556064	3	0	1	0	1	1	6	0	1	8	0	0	2	0	0	1	0	0	0	0	0	1	1	6
	Shisa3	9	15	49	44	15	1	62	29	28	4	19	16	18	3	6	37	18	47	22	27	5	20	6	18
	Fibp	913	718	735	721	508	1053	720	764	806	675	653	963	341	436	816	813	724	698	542	691	1088	982	631	992
	LOC103691640	0	0	0	0	0	0	0	0	0	0	0	0	1	0	2	0	0	0	0	0	0	0	2	3
	Dkc1	2081	1611	2052	2039	1551	2127	1725	1751	1483	1691	1707	1280	1562	1611	2263	2355	1484	1675	750	1435	2752	1976	1150	2088
	LOC108351409	1	0	0	0	1	0	0	0	0	0	0	0	0	0	0	0	0	0	0	0	0	1	0	0
	LOC100362342	324	239	401	334	142	234	275	211	324	273	248	385	109	71	227	135	268	248	342	313	219	150	311	176
	Hmgn2	5627	3433	8416	6886	3769	3905	6821	5181	5250	4662	3442	7599	4022	3565	4685	5566	4668	3440	7153	6466	4420	1964	4108	2861
	Astn1	995	1586	1194	937	1644	1429	1090	934	916	1118	1254	579	2908	3427	1788	3047	1284	1527	444	712	1156	1461	294	688
	LOC690186	0	0	0	0	0	0	0	0	0	0	0	0	0	0	0	1	0	0	0	0	0	0	0	1
	LOC108348219	0	0	0	0	0	0	0	0	0	0	0	0	0	0	0	0	0	0	0	0	1	0	0	0
	LOC108352330	0	0	0	0	0	0	0	0	0	0	0	0	0	0	0	0	0	0	1	0	0	0	1	1
	Cdh10	1	13	14	14	21	44	23	17	3	5	11	30	15	44	18	75	46	8	11	4	43	41	5	33
	LOC102549466	0	0	0	0	0	0	0	0	0	0	0	0	0	0	0	0	0	0	0	0	0	0	0	0
	Myh7b	219	274	242	192	244	356	251	264	162	252	239	196	409	406	385	471	194	215	127	167	310	419	146	289
	LOC108350469	2	2	5	5	2	0	2	0	3	2	1	0	2	0	0	3	0	5	5	0	6	2	0	0
	Rps7	5386	3950	4781	5516	1388	2039	3665	2807	4390	4340	3458	5739	477	637	1438	1016	3841	3245	5986	4419	2901	1552	6062	1996
	LOC100910145	0	0	0	0	0	0	0	0	0	0	0	0	0	0	0	0	0	0	0	0	0	0	0	0
	LOC103691587	0	0	0	0	0	0	0	0	0	0	0	0	0	1	0	0	0	0	0	0	0	0	0	0
	LOC108348251	0	0	0	0	0	0	0	1	0	0	0	0	0	0	0	0	0	0	0	0	0	0	0	0
	Trnaa-agc_15	0	0	0	0	0	0	0	0	0	0	0	0	0	0	0	0	0	0	0	0	0	0	0	0
	Odc1	3432	2723	3092	2790	2618	2715	2768	2766	4749	2868	2866	2009	8951	5544	5945	6194	2164	2837	1194	1944	3657	5346	933	3184
	Hs6st1	3040	1779	2328	2791	2905	2279	1927	2351	3228	2502	1515	1712	5750	4513	3372	5557	1883	1818	721	1457	1927	1264	710	1298
	LOC108352775	2	4	1	1	2	3	4	0	2	0	6	0	0	0	0	7	2	6	0	0	1	4	2	0
	LOC102550795	4	0	0	0	2	1	1	0	0	0	0	0	5	2	2	0	0	0	0	17	2	0	0	3
	LOC500354	0	8	1	1	3	0	3	0	0	0	1	0	6	2	3	7	0	0	0	0	3	2	0	1
	LOC102550708	0	0	0	0	0	0	0	0	0	0	0	0	0	0	0	0	0	0	0	0	0	0	0	0
	Gfy	0	14	10	15	4	1	4	2	1	2	8	15	5	9	5	19	12	0	1	0	4	2	5	8
	Nepro	116	66	78	67	83	78	85	42	83	55	71	97	97	73	95	130	49	128	52	43	97	92	41	112
	LOC103691651	0	0	0	0	0	0	0	0	0	0	0	0	0	0	0	0	0	0	0	0	0	0	0	1
	LOC102555048	19	22	19	24	21	38	20	8	30	13	9	0	40	0	2	26	14	54	9	0	30	29	14	19
	Lime1	66	114	187	178	177	212	292	175	101	36	86	110	168	129	99	142	114	134	33	155	488	491	68	479
	LOC102547878	48	29	20	23	35	29	29	5	33	22	24	41	40	58	96	63	25	56	12	2	16	33	11	25
	LOC102552150	17	16	20	28	26	49	20	24	27	29	23	13	7	14	19	13	14	26	17	52	24	15	14	23
	LOC103690888	0	0	0	0	0	0	0	0	0	0	0	0	0	0	0	0	0	0	0	0	0	0	0	0
	LOC103695137	0	0	0	0	0	0	0	0	0	0	0	0	0	0	0	0	0	0	0	0	1	0	0	0
	Rag1	0	0	0	0	0	0	0	0	0	0	0	0	5	0	3	0	0	0	0	0	0	0	2	0
	LOC100360329	0	0	0	0	0	0	0	0	0	0	0	0	0	0	0	0	0	0	0	0	0	0	0	0
	LOC289035	16	5	13	8	7	11	11	10	7	12	12	4	3	2	9	0	9	3	20	14	6	9	18	7
	Itgav	249	134	326	188	377	200	220	276	249	390	156	232	765	750	143	617	199	155	133	70	221	87	74	158
	Rnf224	1	2	1	1	2	6	0	1	8	3	4	1	2	1	1	11	3	0	0	1	6	0	2	10
	RT1-T24-2	1	1	1	2	2	4	3	3	0	0	1	0	0	0	0	0	0	1	0	2	8	3	0	3
	LOC108351433	20	31	11	39	22	26	9	30	29	10	41	15	30	40	19	43	23	14	6	5	33	34	4	12
	Src	1343	1256	1219	1112	1169	872	962	960	913	1062	1079	414	1825	1792	1143	1794	856	1048	249	530	998	1146	186	545
	Tm6sf2	6	1	2	6	4	2	6	1	0	1	0	0	3	0	2	4	0	3	1	0	16	21	3	31
	Fgf20	0	2	0	0	0	0	0	0	0	0	0	0	0	0	0	0	0	0	0	0	0	0	0	1
	LOC100912002	535	424	555	540	213	386	462	336	590	394	387	713	82	59	141	142	310	374	896	475	438	304	998	438
	LOC108351048	0	0	0	1	1	0	0	0	0	0	0	0	0	0	0	2	0	0	1	0	4	0	0	0
	Ppcs	837	753	618	794	597	1149	566	730	727	806	717	561	1071	847	1519	918	609	647	374	565	817	1288	324	698
	LOC108348809	0	0	0	0	0	0	2	0	0	0	0	0	0	0	0	0	0	0	0	0	0	0	0	0
	Slc35f5	1260	1417	1130	1071	1679	2113	987	1152	1096	1091	1495	658	2873	2749	2219	2074	967	1572	505	713	1573	1756	320	949
	LOC108353127	2	0	0	0	0	0	1	0	0	0	0	0	0	0	0	0	0	0	0	0	0	0	1	1
	Upf3a	774	608	678	623	460	416	512	545	509	566	663	520	312	351	517	706	374	714	234	784	814	402	612	532
	Ctsm	0	0	0	0	0	0	1	0	0	0	0	0	0	0	0	0	0	0	0	0	0	0	1	1
	Mcmbp	458	486	509	470	573	720	355	376	354	410	501	293	811	949	722	1080	288	522	141	127	535	751	125	402
	LOC102554855	0	0	0	0	0	0	4	0	0	1	0	0	0	0	0	5	0	0	0	0	2	0	0	0
	Cux2	321	188	314	255	285	259	254	222	180	350	197	43	742	663	201	627	74	202	61	76	345	244	71	272
	Ebf2	79	19	84	34	75	19	113	39	25	68	27	43	77	86	39	94	54	15	36	50	48	54	13	58
	Ntn1	3	3	22	2	3	3	19	2	0	0	8	0	9	7	1	0	0	2	0	0	7	8	4	3
	LOC102549693	0	0	0	0	0	0	0	0	0	0	0	0	0	0	0	0	0	0	0	0	1	0	1	0
	Cyp2b21	0	0	0	0	0	0	0	3	0	0	0	0	0	0	0	0	0	0	0	0	0	0	0	0
	RGD1559459	1	0	1	0	1	1	5	0	9	0	0	19	10	0	2	0	0	19	0	0	9	5	0	1
	LOC103692199	0	0	0	0	0	0	0	0	2	2	0	0	0	0	0	0	0	0	0	0	0	0	0	5
	Igsf6	4	6	8	0	5	0	2	0	9	3	6	0	2	1	3	0	4	0	3	0	5	6	0	8
	LOC100910864	5	4	3	4	11	8	3	8	5	1	2	0	10	13	6	4	9	3	2	15	2	5	2	0
	Pex2	345	245	426	284	195	154	286	220	279	264	247	432	212	167	229	187	261	275	276	319	269	171	145	220
	Kcng2	216	247	186	125	179	268	132	77	181	241	195	244	90	121	204	152	139	356	90	123	188	181	52	87
	Zbtb45	644	692	620	546	529	951	596	582	477	467	490	179	486	465	531	682	293	594	145	218	466	642	140	272
	Rcor3	226	211	227	171	334	127	190	138	135	187	197	98	373	383	296	373	144	225	58	127	166	138	41	51
	Tctex1d2	540	420	390	487	311	383	298	360	416	463	336	574	77	132	181	109	424	331	684	448	283	181	336	130
	LOC108353131	0	0	1	0	0	0	1	0	0	0	0	4	0	0	0	0	0	0	0	8	1	0	5	0
	LOC102556982	0	0	0	0	0	0	0	0	0	0	0	0	0	0	0	0	0	0	0	0	2	0	0	0
	LOC103690742	38	16	19	20	38	19	35	19	19	31	13	23	6	20	14	9	27	14	17	21	56	11	3	27
	LOC103693833	0	0	0	0	0	0	0	0	0	0	0	0	0	0	0	0	0	0	0	0	1	0	0	0
	LOC108348964	0	0	0	0	0	0	0	0	0	0	0	0	0	0	0	0	0	0	0	0	0	0	0	0
	LOC103690317	0	0	0	0	0	0	0	0	0	0	0	0	0	0	0	0	0	0	0	0	0	0	0	0
	Capn15	267	283	299	209	283	182	428	195	235	239	204	210	356	400	230	412	161	284	58	15	226	318	55	341
	Ankub1	16	13	13	12	5	3	10	9	12	8	21	3	18	8	8	21	22	5	13	13	57	16	10	16
	Rhpn1	65	36	63	42	43	47	37	65	36	33	16	0	16	54	51	44	9	37	30	2	91	78	22	90
	LOC103693523	0	0	1	0	0	0	0	0	0	0	1	2	0	0	0	0	0	0	0	0	2	0	0	1
	LOC103692629	0	0	0	0	0	0	0	1	0	0	0	0	0	0	0	0	0	0	0	0	1	0	0	0
	LOC100911982	0	0	0	0	0	0	0	0	0	0	0	0	0	0	0	0	0	0	0	0	1	0	0	0
	Jakmip1	2804	2748	2207	2083	2191	2102	1546	1539	2731	2323	3185	831	4873	3996	4799	4231	2163	3109	787	1586	2598	2562	611	1511
	LOC100909866	3	9	5	17	2	12	6	6	9	6	10	5	5	0	9	0	11	5	2	0	4	6	17	11
	LOC102547504	3	3	11	5	3	4	9	5	2	5	5	0	2	1	5	8	3	3	5	0	7	11	3	6
	LOC102554136	0	0	0	0	0	1	0	0	0	0	3	0	0	0	0	0	0	0	0	0	0	0	0	0
	LOC108348175	107	32	128	79	187	45	138	130	63	83	35	85	180	252	67	238	88	43	46	53	99	24	31	49
	LOC686967	0	0	0	0	0	0	0	0	0	0	0	0	0	0	0	0	0	0	1	0	0	0	0	1
	Thsd1	28	28	21	23	24	36	19	23	45	37	24	3	41	46	40	54	78	60	12	0	27	43	7	70
	Bap1	5075	4987	4120	3820	4400	4256	3694	2664	4800	4038	4679	1246	7633	6910	3916	7311	3682	4861	720	2519	4180	5158	455	2292
	LOC102547893	0	0	0	0	0	0	0	0	0	0	0	0	0	0	0	0	0	0	0	0	1	0	0	0
	LOC100911168	0	1	0	3	0	0	0	1	0	0	0	0	2	1	0	1	0	1	0	0	0	0	0	1
	LOC100912596	0	0	0	0	0	1	0	0	0	0	0	0	0	0	0	0	0	0	0	0	0	0	0	0
	Ccdc177	116	167	128	153	114	70	100	109	131	101	152	126	348	194	155	328	93	160	13	28	176	187	20	112
	Kcnh5	93	56	38	27	192	61	65	96	47	55	55	0	251	375	77	235	33	33	18	0	131	91	2	65
	Cyb5a	3345	2871	2961	3240	1992	3391	2509	3244	3185	2802	2972	3818	1217	1150	3064	1693	2700	2916	5805	2908	2971	1834	4109	1790
	Serpinb12	0	0	0	1	0	0	1	0	2	0	0	0	0	0	0	4	0	0	0	0	0	1	0	0
	Tmprss11b	0	0	0	0	0	0	1	0	0	0	0	0	0	1	0	0	0	0	0	0	2	0	0	0
	RGD1559662	0	0	0	0	0	0	0	0	0	0	0	0	0	0	0	0	0	0	0	0	1	0	1	2
	LOC103693161	0	0	0	0	0	1	2	0	0	0	0	0	0	0	0	0	0	0	2	0	5	0	0	0
	LOC100909869	0	0	0	0	0	0	0	0	0	0	0	0	0	0	0	0	0	0	0	0	0	0	0	0
	Med14	300	359	368	206	443	341	295	329	162	266	345	147	827	966	345	641	272	365	176	150	338	381	85	174
	LOC100910640	0	0	0	0	0	0	0	0	0	0	0	0	0	0	0	0	0	0	0	0	0	0	0	0
	Zfp606	211	242	227	215	287	418	308	271	111	155	176	19	516	595	271	616	169	210	113	58	271	290	77	165
	LOC102551504	0	0	0	0	0	0	0	0	0	0	0	0	0	0	0	0	0	0	0	0	0	0	0	0
	Atg14	180	154	165	179	309	168	117	79	78	109	178	66	258	290	205	205	226	162	53	109	377	178	49	134
	Acadm	784	744	525	578	548	977	378	405	720	577	885	317	1158	881	1388	1026	476	664	347	473	767	745	199	487
	Nim1k	49	29	24	56	16	23	35	23	28	43	42	4	36	45	46	31	13	60	12	5	25	35	15	21
	Setd3	3190	3047	2641	2638	2849	2084	2176	2009	2535	2465	3114	1833	3171	3350	2791	3312	2437	3347	947	2189	2370	1488	648	1189
	Trnap-agg_2	0	0	0	1	0	0	0	0	0	1	0	0	0	0	0	0	0	0	0	0	0	0	0	0
	Dpysl3	8998	12302	7079	6081	16580	13308	6319	10479	7081	8042	8166	2163	29363	30354	14727	18675	6336	11153	2343	2282	8289	8259	1226	4013
	Prl6a1	0	0	1	2	0	0	3	0	3	0	0	0	0	0	0	0	0	0	2	0	0	0	0	0
	Serpinb6	999	1027	738	776	433	589	489	570	951	844	978	640	469	503	916	545	624	890	502	347	760	689	347	450
	LOC691277	16	10	5	14	21	5	4	6	5	12	14	12	4	6	6	0	0	0	3	0	8	10	3	1
	Vom1r52	0	0	0	0	0	0	0	0	0	0	0	0	1	0	0	0	0	0	0	5	0	0	0	0
	Fkbp2	2271	1722	2373	2337	1146	1388	1782	1473	1390	1769	1989	1877	259	349	831	584	1426	1729	3213	1793	1319	788	3705	942
	Spa17	287	243	284	319	110	128	200	207	301	250	212	324	17	43	57	53	208	269	528	319	319	114	468	113
	LOC108351687	0	0	0	0	1	0	0	0	0	0	0	0	0	0	0	1	0	0	0	0	0	0	0	0
	Olr536	0	0	0	0	0	0	0	0	0	0	0	0	0	0	0	0	0	0	0	0	0	0	0	0
	LOC100912312	0	0	0	0	0	0	0	0	0	0	0	0	1	0	0	0	0	0	0	0	0	0	0	0
	Vegfc	188	70	154	96	66	34	152	30	81	74	75	149	95	53	73	84	67	55	59	72	104	34	46	62
	LOC102551227	0	0	0	1	0	0	0	0	0	0	0	0	0	0	0	0	0	0	2	0	0	0	1	2
	LOC108350580	33	30	21	21	13	51	20	14	22	22	33	8	31	7	28	18	14	34	11	22	22	32	13	13
	Cnih3	190	241	141	169	134	149	98	117	207	135	205	134	235	222	247	212	174	173	55	244	159	145	30	85
	LOC102546759	9	11	28	37	18	13	17	31	27	10	15	11	45	29	31	34	15	20	19	11	22	7	0	9
	LOC102551991	1	0	1	0	1	4	0	1	3	0	2	0	0	0	0	0	0	0	0	0	2	0	2	0
	LOC691354	7	5	7	5	3	4	8	2	4	9	3	0	6	0	11	0	0	4	3	0	12	11	11	12
	Stkld1	1	0	5	0	0	0	0	0	0	1	0	0	2	0	3	1	0	0	2	0	2	2	1	8
	Itfg1	5760	6241	5192	4052	6078	9862	4728	4543	4414	4515	6106	3491	10534	11808	10133	11324	3658	6120	2269	3055	5904	12016	1282	4352
	Impg1	0	6	0	2	4	21	13	12	16	2	6	0	11	0	3	3	0	1	2	0	6	3	4	7
	Klhdc7b	0	0	0	0	0	0	0	0	0	0	0	0	0	0	0	0	0	0	0	0	0	0	1	0
	Wdyhv1	113	102	151	102	106	55	154	110	81	70	89	104	61	66	56	102	51	88	44	119	129	99	55	95
	Olr1082	0	0	0	0	0	0	0	0	0	0	0	0	0	0	0	0	0	0	0	0	0	0	0	0
	Clstn3	1125	1821	1004	788	1715	2087	1067	998	966	1339	1557	382	3216	3640	1584	3035	855	1573	235	640	1750	3290	186	1110
	Acbd3	423	349	443	336	414	328	224	313	284	323	281	270	614	546	775	540	226	333	211	142	454	231	528	311
	Amy1a	0	5	2	0	3	27	10	2	6	1	1	0	5	3	4	1	0	21	2	0	8	22	0	7
	LOC102553558	6	18	2	10	13	21	9	19	17	3	6	0	5	5	7	0	0	1	5	0	3	4	7	7
	LOC103694359	1	0	0	0	1	0	0	2	0	0	0	0	2	0	0	0	0	0	0	0	0	2	0	0
	Agtr2	27	28	213	47	41	2	196	68	4	12	33	0	5	49	31	105	22	16	136	201	28	14	52	43
	LOC103692169	0	0	0	0	0	0	0	0	0	0	0	0	0	0	0	0	0	0	0	0	0	0	0	0
	Svopl	2	5	8	1	0	1	3	1	5	0	3	0	0	4	4	0	1	4	0	0	2	2	0	8
	Dhdh	93	96	98	73	152	111	109	96	54	100	109	140	72	136	101	88	125	59	24	43	88	60	32	48
	RGD1561684	0	0	0	0	0	0	1	0	0	0	0	0	0	0	0	0	0	0	0	0	0	0	0	0
	Mir3571	2	0	0	0	0	0	0	0	0	0	0	0	0	0	0	0	0	0	0	0	2	0	0	0
	Crisp2	0	0	0	0	0	0	4	0	0	1	0	0	0	0	0	0	0	0	0	0	1	0	0	0
	LOC502837	0	0	0	0	0	1	0	0	0	0	0	0	0	0	0	0	0	10	0	0	3	0	0	0
	Zfp512	1435	1682	1128	1028	1687	1787	879	972	1309	1209	1558	412	3229	2839	1892	1962	1086	1615	327	679	1983	1810	209	1022
	Hypk	3819	2860	3760	3947	2240	3727	2878	3393	2690	3066	2742	4575	834	811	2123	1559	2702	2533	8470	3307	2571	1260	6871	1531
	Car10	166	196	142	165	258	141	97	140	141	117	190	140	134	167	164	133	127	166	69	124	137	117	27	74
	Zfp866	52	49	62	28	52	75	40	27	35	53	105	33	48	55	70	43	42	71	26	21	52	32	22	33
	Arl6	1348	996	1026	1128	933	669	873	884	1062	1031	1002	1308	575	487	829	520	1011	1102	1172	1030	891	495	421	419
	RGD1565767	13	7	6	10	0	4	4	3	6	9	5	7	1	1	2	2	2	4	3	4	5	2	9	6
	LOC108348581	1	0	0	0	1	0	0	0	0	0	0	0	5	0	0	0	5	0	2	0	1	0	0	2
	Mir3564	0	0	0	0	0	0	0	0	0	0	0	0	0	1	0	0	0	0	0	0	1	0	0	3
	Mtch2	8624	7231	7694	7462	6004	7448	7224	7947	8033	6876	7074	8455	5110	5739	6750	6534	6550	6900	6413	6332	8261	4899	4025	4638
	Bsg	28909	23288	26954	24807	13772	27684	23884	23841	23425	23768	21816	23496	8515	8960	20618	15454	21503	23210	15259	20860	26069	18980	16016	15614
	LOC103690007	0	0	0	0	0	0	0	0	0	0	0	0	0	0	0	0	0	0	0	0	0	0	0	0
	Pkp4	236	222	223	165	267	147	117	170	306	275	164	188	516	276	320	310	132	151	103	224	121	204	63	137
	Chaf1a	172	100	218	148	198	78	136	139	72	136	98	7	286	197	151	136	243	134	65	75	356	152	48	267
	Zmym5	1063	1178	1378	1107	1496	1412	1275	1369	754	982	980	990	1983	1982	1580	1666	1007	1169	742	808	1733	1192	581	1115
	Ccdc106	981	890	899	864	514	669	683	620	1064	902	848	899	412	316	835	621	902	952	539	604	730	673	315	568
	LOC108348786	2	3	0	0	2	0	1	4	0	0	0	0	0	2	0	0	1	0	0	1	0	0	0	0
	LOC102550536	2	0	1	2	0	0	0	0	4	0	0	0	0	0	0	4	11	0	0	0	0	2	4	1
	Nr2c2	219	195	161	130	291	168	171	103	192	98	109	60	510	512	138	350	232	265	37	1	169	220	18	70
	Nelfcd	751	740	706	631	607	1347	670	510	587	692	834	652	791	729	1170	1156	652	834	312	299	836	1293	271	844
	Trnae-uuc_9	0	0	0	0	0	0	0	0	0	1	0	0	0	0	0	0	0	0	0	0	0	0	0	0
	LOC103690147	0	0	1	3	0	0	0	0	0	0	0	0	1	1	0	0	0	0	0	0	0	0	0	0
	Olr1	23	25	1	30	70	53	17	23	274	47	24	0	381	62	48	10	8	39	7	1	49	39	1	2
	LOC108352152	0	0	1	2	0	0	1	0	0	0	0	0	0	0	0	0	0	0	0	0	5	0	1	0
	Fam120a	1465	1157	1607	1182	1657	680	1078	1176	1047	1114	1037	787	2642	2551	1401	2903	980	1203	560	667	895	835	285	620
	LOC108349621	0	0	0	0	0	0	0	0	0	0	0	0	0	0	0	0	0	0	0	1	0	0	0	0
	Gng13	7	3	8	10	3	3	1	4	6	9	6	5	6	3	2	1	19	2	11	5	9	0	10	5
	LOC100911879	0	0	0	0	1	0	0	0	0	0	0	0	0	0	0	0	0	2	0	0	0	0	1	3
	Paxip1	1040	1047	956	794	1172	1040	856	798	688	789	962	445	1379	1530	785	1354	998	682	206	733	887	970	126	398
	Ufc1	2880	2615	2483	2595	1190	1919	1785	1892	2746	2472	2509	2869	835	1006	2449	1498	2144	2304	2764	2319	2438	1734	1946	1585
	LOC688282	0	0	0	0	2	0	1	0	0	0	0	1	0	0	0	0	0	0	1	0	1	0	1	1
	Srek1ip1	103	72	81	94	55	64	59	62	85	66	70	98	36	45	87	52	49	62	117	48	182	46	357	100
	LOC102553732	18	19	23	16	22	12	15	26	13	18	19	0	32	45	25	30	9	15	3	9	39	19	7	17
	Ankrd33	0	0	0	0	0	0	0	0	0	0	0	0	0	0	0	0	0	0	0	0	0	0	1	1
	LOC102549878	0	0	0	0	0	0	0	0	0	0	0	0	0	0	0	0	0	0	0	0	0	0	0	0
	Trnar-ucu_5	0	0	0	0	0	0	0	0	0	0	0	0	0	0	0	0	0	0	0	0	0	0	0	0
	Lrrc2	33	14	13	6	14	0	8	14	13	17	5	68	18	5	16	4	0	8	4	0	27	18	11	0
	Cyp4f6	46	31	40	69	32	72	54	36	35	45	20	8	45	46	30	103	24	38	47	0	45	26	30	189
	LOC102551142	0	0	2	0	0	0	1	3	0	0	0	0	0	0	1	0	0	0	3	0	2	0	18	2
	Pcdhgb8	26	38	14	42	52	17	31	46	21	28	40	0	64	74	20	58	58	34	10	0	36	41	1	8
	LOC102548697	27	14	18	43	30	42	23	31	19	28	9	27	36	54	33	72	43	38	16	47	21	22	17	12
	Flrt3	508	474	489	276	785	914	496	498	182	403	480	161	924	1557	932	1073	477	405	226	145	592	776	133	286
	LOC690468	78	36	80	44	15	12	68	28	72	58	25	54	0	0	2	4	58	22	211	29	53	7	143	16
	LOC103690307	0	0	0	0	0	0	0	0	0	0	0	0	0	0	0	0	0	0	0	0	0	0	0	0
	Bhlha9	29	21	30	21	44	34	15	12	11	36	23	3	35	26	45	19	46	17	8	0	26	30	19	19
	LOC102553488	0	0	0	0	0	0	0	0	0	0	0	0	0	0	0	0	0	0	0	0	0	0	0	0
	LOC108349459	0	0	0	0	0	0	0	0	0	0	0	0	0	0	0	0	0	0	0	0	0	0	0	0
	Itgb3	26	8	27	3	33	12	24	14	8	26	0	0	23	65	3	60	15	0	1	34	6	1	4	14
	Olr663	0	0	0	0	0	0	1	0	0	0	0	0	0	0	0	0	0	0	0	0	0	0	0	0
	LOC102552313	2	0	0	3	0	0	2	0	7	0	4	0	0	0	0	11	6	0	2	0	2	0	2	5
	LOC102555216	0	0	0	0	0	1	0	0	0	0	0	1	0	0	0	0	0	0	0	0	0	1	0	1
	Stk38l	425	415	388	259	620	595	409	498	442	367	437	225	1209	950	390	988	257	584	60	93	529	759	80	404
	LOC108349941	0	2	0	0	0	0	0	0	4	0	0	0	1	0	1	0	0	0	0	0	0	0	0	0
	Bcas1	0	0	7	0	2	9	2	1	0	0	0	0	0	0	0	0	6	10	0	0	3	1	0	0
	St6galnac4	905	727	717	586	764	631	687	559	812	617	745	508	1207	1114	740	1297	562	622	211	420	738	702	157	433
	LOC687893	0	0	0	0	0	0	0	0	0	0	0	0	0	0	0	0	0	0	0	0	0	0	0	0
	LOC108349990	1	0	0	0	0	0	1	0	0	0	0	0	0	0	0	0	0	0	0	0	1	0	0	1
	LOC108349980	57	40	50	42	54	50	28	34	47	31	33	34	29	30	45	69	33	38	35	64	25	10	32	13
	Olr1682	0	0	0	0	0	0	0	0	0	0	0	0	0	0	0	0	1	0	0	0	0	0	1	1
	Usp37	92	198	192	117	270	349	169	272	129	94	123	60	655	636	244	347	80	153	73	48	218	174	47	131
	Wdpcp	55	63	68	60	54	112	84	56	39	66	60	71	92	32	93	2	89	81	20	57	82	51	31	54
	Dcdc1	0	0	0	0	0	0	1	0	0	0	0	0	0	0	0	0	0	0	0	0	0	0	0	0
	Pml	150	65	145	41	102	11	88	59	75	111	46	108	195	182	44	259	95	60	34	1	51	49	17	46
	Smchd1	176	167	196	148	252	331	186	213	131	193	189	98	647	575	306	525	137	220	94	117	294	264	88	337
	Bsph2	2	0	0	0	0	1	0	0	0	0	0	0	0	0	0	0	0	0	0	0	0	0	0	1
	LOC685273	293	242	264	284	107	170	174	173	277	264	245	271	52	69	193	137	206	220	218	209	187	133	329	123
	LOC103689967	0	0	0	0	0	0	0	0	0	0	0	0	0	0	0	0	0	0	0	0	0	0	0	0
	Skil	457	340	398	227	804	423	397	418	441	391	332	257	1566	1643	511	921	388	393	181	268	475	210	79	201
	Olr1194	0	0	0	0	0	0	0	0	0	0	0	0	0	0	0	0	0	0	0	0	0	0	0	1
	Olr694	0	0	0	0	0	0	0	0	0	0	0	0	0	0	0	0	0	0	0	0	2	0	0	0
	Prkra	701	684	837	725	446	613	642	600	697	688	627	593	309	322	585	556	730	685	523	344	832	588	378	457
	Olr1562	0	0	0	0	0	0	0	0	0	0	0	0	0	0	0	0	0	0	0	0	0	0	0	0
	Olr1411	0	0	0	0	0	0	0	0	0	0	0	0	0	0	0	0	0	0	0	0	0	0	0	2
	Hnf1b	0	0	1	0	0	0	1	0	0	0	0	0	0	0	0	0	0	0	0	0	4	0	0	2
	LOC102552169	0	0	0	0	0	0	0	0	0	0	0	0	0	0	0	0	0	0	0	0	0	0	0	0
	Dhx9	72	132	82	102	189	67	104	97	139	96	100	60	523	354	308	253	47	227	102	60	187	166	78	136
	Cep19	1444	1270	1546	1662	1187	841	1095	991	1862	1258	1194	1201	694	676	986	1016	1224	1226	948	1334	1323	690	637	653
	Asb15	78	191	161	106	105	173	165	88	60	57	145	48	84	138	186	226	16	263	33	91	136	193	58	129
	Spag16	11	9	9	12	8	19	8	3	0	4	13	0	3	7	12	18	10	1	3	0	11	8	6	8
	LOC108349443	0	0	0	0	0	0	0	0	0	0	0	0	0	0	0	0	0	0	0	0	2	0	0	1
	Fjx1	3947	3247	4245	3408	3198	1867	3175	2561	3177	3011	3345	2010	3051	3319	3503	5051	2731	3735	1369	3133	2689	2506	730	1779
	LOC103693267	10	1	2	15	0	0	1	10	7	0	4	0	2	3	1	0	1	0	0	0	8	0	2	1
	Glg1	641	838	716	539	1291	1127	637	758	667	802	912	233	3939	3572	1771	2198	456	945	178	119	962	1206	218	798
	Rere	685	684	777	599	811	569	659	595	463	507	612	555	1253	1082	928	1190	422	680	308	579	870	627	238	689
	LOC108352786	1	0	0	0	1	0	0	0	0	0	0	0	0	0	0	0	0	0	0	0	0	0	0	0
	Tfpi2	17	23	24	38	16	0	15	33	49	15	8	7	36	25	13	9	13	8	19	0	27	2	11	13
	Ccdc174	242	200	211	164	181	219	228	191	221	216	204	211	101	125	198	152	164	161	125	277	420	215	168	224
	Zfp207	1837	1742	1472	1356	1924	2658	1465	1768	1582	1640	1833	1340	3006	2833	2740	2180	1103	1775	944	946	2503	2348	551	1264
	Spink13	0	0	0	0	0	0	0	0	0	0	0	0	0	0	0	0	0	0	0	0	1	0	0	0
	Dnaja3	1442	1584	1614	1471	1082	1393	1369	1053	1531	1222	1667	936	1740	1615	1829	2088	1215	1674	473	925	1247	1543	344	965
	LOC103694261	0	0	0	0	0	0	0	0	0	0	0	0	0	0	0	0	0	0	0	0	0	1	0	2
	Lpo	0	0	0	0	0	0	5	0	0	0	0	0	0	0	0	0	2	0	0	0	2	0	0	6
	LOC102549441	0	0	0	0	0	0	0	0	0	1	0	0	1	3	0	22	0	0	0	0	0	0	1	2
	LOC108351358	0	0	0	0	0	0	0	0	0	2	0	0	0	0	0	0	0	1	1	0	0	0	0	1
	RGD1306704	0	0	0	0	1	0	0	0	2	0	0	0	0	0	0	0	0	0	0	0	2	0	0	1
	Cyp4a8	0	0	0	0	0	0	0	1	0	0	1	0	0	0	0	0	0	0	0	0	1	0	0	1
	Itgb1	9408	8499	9469	7053	14226	11223	8266	7805	7002	8101	8766	5123	31493	35157	16230	28120	7013	7888	3474	3827	10811	15123	1782	7665
	Dzf17	371	375	326	236	447	359	336	194	120	289	291	133	553	714	321	594	178	249	141	156	334	317	41	178
	Olr1185	0	0	0	0	0	0	0	0	0	0	0	0	0	0	0	0	0	0	0	0	0	0	0	0
	Gabrg1	188	182	168	127	277	194	154	119	136	128	178	3	371	419	264	379	84	179	72	112	145	146	28	156
	LOC103692896	0	0	0	0	4	0	0	0	0	0	0	0	1	0	0	0	0	0	0	0	0	0	0	0
	Ptpn2	412	313	431	339	303	164	314	256	277	288	312	261	323	315	289	391	266	399	211	334	459	226	116	272
	LOC102550034	0	0	0	0	0	0	0	1	0	0	0	0	0	0	0	0	0	0	0	0	0	0	0	1
	Lmo1	239	195	298	192	80	170	171	140	195	228	225	472	35	17	127	40	228	319	207	339	152	75	143	76
	Pcdh8	50	33	33	40	56	4	45	55	13	13	54	88	89	36	51	60	15	21	19	0	44	64	12	47
	LOC108349948	1	7	0	0	1	2	0	1	0	0	2	0	0	0	2	0	7	2	0	0	10	3	1	1
	Mir136	10	12	12	12	14	4	9	8	12	6	11	12	2	3	9	15	3	12	4	35	20	10	1	10
	Ccdc92	8176	7237	6540	6204	6208	5907	5247	5607	8274	6419	7543	3436	5653	5298	6097	5666	6737	7580	2561	5102	7990	5566	1719	3676
	Kpnb1	1127	1133	1144	891	1753	1223	958	1032	956	1024	959	458	4092	4111	1434	3242	756	1122	316	411	1080	1800	150	796
	Mrln	0	0	5	0	0	0	2	0	0	0	0	0	0	0	0	0	0	0	2	0	0	0	0	0
	Cst8	0	0	0	0	0	0	0	0	1	0	0	0	0	0	1	0	0	0	0	0	1	0	0	1
	Rpe65	0	0	0	5	2	5	0	4	0	0	0	0	0	1	0	0	5	0	1	0	0	0	0	0
	LOC100911576	70	59	77	51	72	76	59	73	81	64	73	35	119	103	171	71	39	45	31	8	58	61	22	53
	LOC102546303	0	0	0	4	0	0	1	0	0	0	0	0	0	0	0	0	0	0	0	0	0	0	1	0
	LOC103693831	0	0	0	0	0	0	0	0	1	0	0	0	0	0	0	0	0	0	0	0	5	0	0	1
	LOC108351528	0	0	0	0	0	1	0	0	0	0	0	0	0	0	0	0	0	0	0	0	0	0	1	1
	Tex13a	0	0	0	0	0	0	0	0	0	0	0	0	0	0	0	0	0	0	0	0	0	0	0	0
	LOC108349543	0	0	0	0	0	0	0	0	0	0	0	0	0	0	0	1	0	0	0	0	0	0	0	0
	LOC108348082	0	0	0	0	0	0	0	0	0	0	0	0	0	0	0	0	0	0	0	0	0	0	0	0
	LOC103691250	0	0	0	0	0	0	0	0	0	0	0	0	0	1	0	0	0	0	0	0	0	0	0	0
	Ern2	0	2	0	0	0	4	1	2	0	0	0	0	0	0	0	0	0	0	0	0	1	0	0	2
	LOC108349572	0	0	0	0	0	0	0	0	0	0	0	0	0	0	0	0	0	0	0	0	1	0	0	0
	Anpep	16	1	27	21	16	0	15	12	0	5	1	0	0	9	4	33	0	43	4	2	4	0	14	14
	Coa6	558	449	508	470	332	277	344	234	484	454	423	474	414	369	321	348	387	339	645	438	467	303	564	325
	LOC108350792	0	0	0	0	0	0	0	0	0	0	0	0	0	0	0	0	0	0	0	0	0	0	0	0
	mt-Rnr2	531324	393324	626546	546184	55457	52419	413313	218375	320403	391771	352822	887542	2849	3494	7321	6451	465658	354047	877839	675332	418626	130494	926304	354433
	Rasl10a	319	197	278	235	175	96	206	146	239	189	171	272	205	152	135	175	212	185	112	162	191	100	93	102
	Pym1	208	321	188	339	109	241	196	267	235	132	354	253	88	74	195	193	166	330	173	124	213	253	162	229
	LOC108351442	0	4	1	6	3	2	3	0	10	0	1	0	14	4	7	4	9	12	0	0	1	5	0	0
	LOC103692564	0	0	0	0	0	0	0	0	0	0	0	0	0	0	0	0	0	0	0	0	0	0	0	2
	Rp9	390	311	340	314	189	180	292	234	308	263	286	249	207	144	293	194	333	275	188	205	969	281	775	414
	LOC102556051	0	0	0	0	0	0	2	0	0	0	0	0	0	0	0	0	0	0	0	0	0	0	0	0
	Scgb3a2	0	0	0	0	0	0	0	0	0	0	0	0	0	0	0	0	0	0	1	0	0	0	0	0
	RGD1565689	0	1	0	1	0	0	0	0	0	0	0	0	1	3	0	0	0	0	0	0	3	0	0	0
	LOC108352923	0	0	1	0	0	0	0	0	1	0	0	0	0	0	0	0	0	0	0	0	0	0	0	9
	Plpp7	428	412	328	379	291	223	285	219	473	331	416	390	295	283	356	294	523	529	176	155	308	251	95	219
	LOC102547029	210	194	86	135	390	261	95	181	152	154	199	67	493	674	266	404	155	269	40	144	180	317	16	117
	Stard3	1067	927	1074	851	551	730	704	570	887	839	892	633	573	649	747	888	849	803	447	950	839	787	254	702
	LOC100910822	0	0	0	0	0	0	0	0	0	0	0	0	0	0	0	0	0	0	0	0	0	0	0	0
	LOC108351056	0	0	0	0	0	2	4	0	0	0	0	0	0	0	0	0	0	0	1	0	0	0	1	0
	Trnq	229	141	225	286	371	131	241	350	95	193	142	379	45	50	65	52	244	152	607	369	201	72	289	118
	Bcl2l11	164	107	173	130	248	113	98	136	90	116	97	70	163	330	156	207	91	67	56	101	135	56	47	70
	Ednrb	733	50	836	402	1089	86	712	834	69	661	78	471	148	1312	54	857	451	87	313	251	1308	46	330	530
	Sst	107	57	175	183	30	67	164	143	39	84	46	217	5	8	14	14	50	37	220	156	84	29	321	135
	Ppp3cb	1611	1128	1427	1411	1088	1098	852	1111	966	1296	1254	1689	924	1022	820	1444	1302	1211	903	1497	790	480	314	651
	Akr1c13	5	6	0	0	0	1	9	6	0	2	0	0	6	2	2	0	0	0	0	13	2	7	9	10
	Btn3a2	0	0	0	0	0	0	0	0	0	0	0	0	0	0	0	0	0	0	0	0	0	0	0	0
	LOC108353393	0	0	0	0	0	0	0	0	0	0	0	0	0	0	0	0	0	0	0	0	0	0	0	0
	LOC108350843	0	0	0	0	0	1	4	0	0	0	0	1	0	0	2	0	0	0	0	0	4	0	0	2
	Fgf1	1986	1857	937	810	1910	1504	544	743	1340	1744	1634	611	1600	1962	1207	886	1475	1797	347	400	1183	1110	263	329
	Sertm1	1012	817	757	601	679	628	600	424	828	687	781	536	1914	1570	1210	1278	555	913	312	566	865	444	176	341
	Lcn5	0	0	0	0	0	1	0	0	0	2	0	0	0	0	0	0	0	0	1	0	0	0	1	3
	LOC685933	0	0	0	0	0	0	0	0	0	0	0	0	0	0	0	0	0	0	0	0	0	0	0	0
	Rps23	5263	3958	5009	5755	1247	1219	3762	2865	4358	4511	3053	7301	375	388	1084	871	3565	3090	10228	4593	2998	1379	7601	2316
	Zc3h14	2274	1927	1971	1696	2030	2717	1612	1668	1817	1845	1927	1233	3532	3465	2708	2865	1595	2552	900	1346	2151	1614	432	992
	LOC108352336	0	0	0	7	9	32	20	1	0	5	4	0	0	2	1	0	0	0	0	1	22	19	1	28
	LOC102555689	0	0	0	0	0	0	1	0	0	2	0	0	0	0	0	0	0	0	0	0	0	0	0	0
	Atic	692	787	551	436	710	713	472	520	640	699	956	304	1629	1487	1807	1220	426	845	182	318	878	1355	177	508
	LOC102548158	0	0	0	0	0	0	0	0	0	0	0	0	0	0	0	0	0	0	0	0	0	0	0	0
	LOC102555276	0	0	0	0	0	0	0	0	0	0	0	0	0	0	0	0	0	0	1	0	1	0	0	1
	Fam171a2	6056	5753	5365	4497	6823	1911	3532	3070	3937	4972	4658	1868	4414	5528	3212	5736	4219	6478	896	2603	2919	2885	588	1478
	Sypl1	988	750	1022	844	988	1126	876	1096	610	690	714	1292	632	762	626	769	757	893	833	652	992	414	299	485
	Igfbp7	1659	591	2091	1761	926	285	1530	979	1027	1498	568	1787	496	687	631	1082	1279	448	1176	1502	1203	313	1144	738
	Rbm14	851	827	647	571	948	399	572	499	588	670	777	358	1177	1375	815	1147	565	842	147	432	727	578	91	404
	Tcta	3299	2734	2490	2671	1280	1766	2129	1691	2843	2243	2760	2847	670	591	1118	1719	2598	3067	1663	2734	2051	1167	852	1044
	LOC102550062	0	0	0	0	0	0	1	0	0	0	0	0	0	0	0	0	0	0	0	0	0	0	0	1
	Wdr77	2	0	6	1	1	1	1	0	1	1	2	0	3	1	2	1	1	0	0	0	5	3	1	2
	Prm2	0	0	0	0	0	0	1	0	0	0	0	0	0	0	0	0	0	0	0	0	0	2	0	0
	Cd22	0	0	0	4	0	0	5	0	14	3	0	0	6	2	4	0	0	0	0	8	4	0	2	3
	Mrm2	313	230	262	221	216	117	154	172	201	210	245	166	392	274	326	170	216	260	78	202	135	163	111	123
	LOC102550588	0	0	0	0	0	0	1	0	0	0	0	0	0	1	0	0	0	0	0	0	1	0	0	0
	LOC102552904	6	15	6	8	16	14	12	13	12	7	3	0	15	18	14	18	8	10	2	9	13	37	6	9
	Eef2	11339	12880	10393	9799	6929	8511	7321	6372	11634	10383	12921	7836	19315	14471	16293	16518	8256	11627	3815	6148	7281	13618	2891	7274
	LOC108348420	0	0	0	0	0	0	0	0	0	0	0	0	0	0	0	0	0	1	0	0	0	0	0	3
	LOC108351480	0	0	1	0	0	0	1	0	0	0	0	0	0	0	0	0	0	0	0	0	0	0	3	0
	Cltc	2111	2607	2070	1886	3147	3168	2104	2376	1584	1914	2318	1646	7918	7529	3468	5013	1799	2398	1620	932	2711	4323	724	1816
	Col18a1	607	290	1061	538	872	204	827	456	249	964	204	345	475	1738	191	1542	576	304	241	181	690	386	155	400
	Vom1r109	0	0	0	0	0	0	0	0	0	0	0	0	0	0	0	0	0	0	0	0	0	0	0	0
	Acy3	41	39	27	9	38	42	44	23	44	34	12	47	14	25	12	25	10	41	29	30	83	40	10	7
	Rela	637	631	548	389	647	659	605	617	679	470	623	300	919	827	691	1138	458	684	224	528	887	799	173	525
	LOC108352338	0	0	0	0	0	0	0	0	0	0	0	0	0	0	0	0	0	0	0	0	0	0	0	0
	LOC362795	0	0	0	0	0	0	1	0	0	0	0	0	0	0	0	0	0	0	0	2	1	0	0	0
	Marf1	5	0	1	0	0	0	1	0	0	0	0	3	0	1	0	1	0	0	0	0	0	0	0	0
	LOC102549153	0	0	0	0	0	0	0	0	0	0	0	0	0	0	0	2	0	0	0	0	0	5	2	0
	LOC108349541	6	4	4	4	9	0	1	13	2	2	2	0	1	0	1	3	0	1	1	4	5	7	2	8
	Zfp780b	253	172	192	168	243	163	151	193	91	146	165	154	340	402	244	229	266	232	73	204	269	175	50	145
	Emc2	1014	889	730	846	606	776	621	768	893	905	945	671	998	882	1188	830	672	945	566	476	874	679	406	476
	LOC102555623	0	0	0	0	0	2	2	0	0	0	2	0	0	0	0	0	0	0	0	1	1	0	0	0
	Map1lc3b	13868	13249	10897	11354	8266	12435	8228	8025	12999	11175	12929	9491	5583	4625	6993	6042	10364	13658	8628	8968	8642	5672	4226	3611
	Ephb4	189	64	267	137	215	37	196	155	34	98	45	142	140	192	41	297	135	55	41	96	78	46	35	56
	Id3	544	140	1043	1035	261	35	743	623	131	448	122	1085	28	133	58	375	468	73	949	774	1818	170	2272	2451
	LOC103694079	1	1	2	1	4	1	0	4	0	4	0	0	3	1	0	3	1	1	3	2	1	0	0	0
	Mctp2	55	49	38	41	62	135	58	34	26	60	74	21	108	149	81	23	71	44	22	0	121	55	8	43
	Atf5	774	1212	1106	951	546	480	688	654	1451	639	1023	647	692	327	519	400	561	1082	399	492	336	491	537	351
	Trnal-caa	0	0	0	0	0	0	0	0	0	0	0	0	0	0	0	0	0	0	0	0	0	0	0	0
	LOC100910061	3	2	1	2	1	3	2	1	1	0	1	0	0	5	0	2	0	0	0	0	0	0	0	1
	UST4r	7	1	0	3	5	0	0	7	2	3	1	0	6	8	4	0	13	0	0	0	2	7	1	0
	Snx31	1	3	1	3	0	2	2	0	3	0	2	0	0	0	0	0	9	0	2	0	0	0	4	3
	LOC108348899	0	0	0	0	0	0	0	0	0	0	0	0	0	0	0	0	0	0	0	0	0	0	0	0
	LOC103694874	0	0	0	0	0	0	0	0	0	0	0	0	0	0	0	0	0	0	0	0	0	0	0	0
	LOC102551086	0	0	0	0	0	0	0	0	0	0	0	0	0	0	0	0	0	0	0	0	1	0	0	0
	LRRTM1	435	505	373	402	327	414	340	335	412	350	585	156	565	472	777	695	301	534	173	240	393	526	160	286
	Mir205	0	0	0	0	0	0	0	0	0	0	0	0	0	0	0	0	0	0	0	0	0	0	0	0
	LOC108353077	0	0	0	0	0	0	0	0	0	0	0	0	0	0	0	0	0	0	0	0	0	0	0	0
	LOC102548615	0	0	0	0	0	0	0	0	0	0	0	0	0	0	0	0	0	0	0	0	0	0	0	3
	Gpr87	0	0	1	0	2	1	10	7	0	0	0	0	0	0	0	0	1	0	0	0	11	12	10	25
	Hdhd2	2767	2232	2766	2800	1468	2222	2153	1909	2119	2303	2110	3328	613	656	1002	941	2160	1865	4502	2715	1813	742	2661	784
	LOC102548046	7	2	3	10	2	1	6	11	8	4	3	10	6	9	8	0	3	3	0	2	8	1	3	1
	Msc	98	124	138	127	55	104	126	67	125	63	132	62	32	31	93	38	102	119	76	80	73	96	56	48
	Qpctl	897	714	802	822	603	946	578	641	593	817	838	604	754	716	845	903	674	702	321	478	773	715	234	536
	LOC108351014	0	0	0	0	0	0	0	0	0	0	0	0	0	0	0	0	0	0	0	0	0	0	0	0
	Rnf222	1	0	0	0	0	0	1	0	0	0	0	0	0	0	0	0	0	0	0	0	0	1	1	3
	Siglec8	7	8	4	11	4	8	8	6	6	6	5	0	4	8	15	0	0	19	1	0	4	6	3	7
	LOC108351279	0	0	0	0	0	0	0	0	0	0	0	0	0	0	0	0	0	0	0	0	0	0	0	1
	Cpa6	35	31	8	27	34	31	20	44	33	31	34	1	32	29	50	29	44	20	14	7	47	49	8	52
	Cyp2b12	0	0	0	0	0	4	0	0	0	0	0	0	0	0	0	0	0	0	0	0	0	1	0	1
	LOC100911299	25	15	17	2	40	36	19	11	0	21	6	11	25	7	11	0	13	1	18	64	44	47	7	34
	LOC108350533	0	0	0	0	0	0	0	0	0	0	0	0	0	0	0	0	0	0	0	0	0	0	0	0
	Tlcd1	209	167	145	148	121	148	119	151	143	218	146	108	76	77	143	121	200	144	88	134	195	128	78	101
	Il31ra	0	0	0	0	0	3	6	0	0	0	1	0	0	0	1	1	0	0	2	0	6	1	0	4
	Slc10a1	4	9	14	0	7	13	11	0	0	11	5	0	9	5	0	5	13	0	0	8	7	33	0	8
	Gopc	1490	1791	1484	1340	2177	1991	1192	1448	1170	1285	1608	586	5758	5741	3021	4814	879	1600	382	764	1505	2733	368	1065
	Cep70	288	245	210	230	224	228	135	224	295	242	231	150	231	273	264	127	200	251	107	235	350	216	99	176
	Psmd8	6869	5051	5503	5170	3125	3373	4123	3597	5555	5600	5349	5673	1818	2031	3735	2929	4770	5195	3101	4208	5050	3228	2359	2419
	Hbq1b	0	0	0	0	0	0	0	0	0	0	0	0	0	0	0	0	0	0	0	0	1	0	0	4
	Rnf139	894	824	827	642	806	860	745	651	728	647	710	566	968	1139	1157	924	535	771	298	396	739	747	199	498
	Nin	52	76	110	58	85	108	81	53	30	62	54	38	90	105	84	192	54	54	52	27	137	81	58	116
	Fam192a	815	785	717	732	728	761	602	595	842	731	835	478	837	759	979	772	550	883	396	533	813	549	293	364
	Crebbp	765	798	882	703	1353	963	780	998	538	786	738	494	2217	2052	1620	2083	703	941	353	520	1003	730	286	816
	Pcmtd2	520	566	504	423	608	500	451	332	320	464	454	260	848	855	604	821	360	404	138	356	566	356	118	397
	LOC103692166	0	3	0	0	0	0	0	1	0	2	0	0	0	0	0	0	0	0	1	0	0	0	0	0
	LOC102555227	0	0	0	0	0	0	0	0	0	0	0	0	0	0	0	0	0	0	0	0	0	0	0	0
	LOC108352429	0	0	0	0	0	0	0	0	0	0	0	0	0	0	0	0	0	0	0	0	0	0	0	0
	Nyx	0	1	0	4	5	0	0	0	3	3	1	0	0	0	2	0	0	0	1	0	6	0	0	4
	Rpl4	6346	5076	5829	5701	2474	3011	4140	3681	6235	5578	4582	5686	2252	2197	4202	3501	4211	4543	4935	4833	5569	2945	3228	3484
	Olr1746	0	0	0	0	0	0	0	0	0	0	0	0	0	0	0	0	0	0	0	0	0	0	0	1
	RGD1310352	5252	3713	4595	3912	4272	3150	3901	3371	3663	3811	3635	4137	2546	3335	3540	3839	3633	3734	2309	3730	3291	1848	1188	1282
	LOC103691830	61	56	51	57	68	90	44	19	35	40	51	0	43	32	31	12	42	42	22	4	27	23	12	26
	Mzt1	1574	1390	1706	1432	1683	1944	1386	1180	1030	1253	1221	1815	726	1003	918	1407	1267	1291	952	1458	1157	506	377	547
	Best3	0	2	3	0	4	5	6	0	0	7	0	0	10	1	5	0	0	0	0	0	9	2	2	3
	Smap2	4385	4452	3623	3605	4430	6092	2798	3858	4843	3991	3569	1840	5078	3788	3176	3614	3415	3972	928	1741	4374	4437	957	2356
	LOC103692581	6	5	16	3	3	0	14	1	13	3	3	0	2	3	5	0	0	6	1	0	10	8	2	11
	LOC102552830	0	0	0	0	0	0	0	0	0	0	0	0	0	0	0	0	0	0	0	0	0	0	0	0
	LOC108353425	0	0	0	0	0	0	0	0	0	0	0	0	0	0	0	0	0	0	0	0	0	0	0	0
	Klk1c9	0	0	0	0	0	0	0	0	0	0	0	0	0	0	0	0	0	0	0	0	4	0	0	2
	Ugt2b1	4	0	0	1	2	0	0	0	0	0	0	0	0	0	1	0	0	0	0	0	0	5	0	8
	Usp2	42	60	70	42	47	43	52	84	65	58	44	46	34	35	53	34	11	78	44	65	48	65	25	42
	Trnak-cuu_6	0	0	0	0	0	0	0	0	0	0	0	0	0	0	0	0	0	0	0	0	0	0	0	0
	Tpmt	804	801	732	674	325	545	546	437	870	722	838	550	329	205	471	262	655	695	595	732	532	416	407	354
	Tuba1a	229721	233314	193557	181911	139655	141696	139658	146598	217769	202260	248547	164689	156121	164965	307073	200810	154686	225663	97250	113543	191744	256952	74884	129931
	LOC102556038	15	11	13	6	45	32	17	14	23	12	21	4	44	58	34	33	17	32	22	53	40	26	6	14
	LOC103691383	0	0	0	3	2	26	8	0	1	0	0	0	2	0	3	15	0	0	0	7	24	11	2	30
	Mre11a	116	88	71	110	113	91	83	70	40	125	86	98	141	184	74	248	83	85	27	10	144	61	25	113
	LOC108352616	0	0	0	0	0	0	2	0	0	0	0	0	0	0	0	0	0	0	0	0	0	0	0	0
	Ogn_1	0	0	0	0	0	0	0	0	0	0	0	0	0	0	0	0	0	0	0	0	0	0	0	0
	Tmem45a	0	0	0	0	0	0	0	0	0	0	0	0	0	0	0	0	0	0	0	0	0	0	0	0
	Gypc	156	30	212	129	73	9	122	82	100	93	24	64	59	83	35	107	82	33	109	85	61	19	40	72
	LOC102554142	0	0	2	0	1	1	0	1	2	3	0	0	2	4	0	10	0	4	0	0	3	4	2	1
	LOC103694251	0	0	0	0	0	0	0	0	0	2	0	0	0	0	0	0	0	0	0	0	1	0	0	6
	LOC102554171	250	292	210	228	318	551	204	333	215	204	298	250	646	476	653	463	151	244	114	114	377	578	192	283
	Lgmn	1686	1363	1333	1118	1685	2409	1071	992	1264	1526	1537	874	3018	3341	3104	2459	1082	1566	572	521	1468	2063	377	957
	LOC108348801	0	0	0	0	0	0	2	0	0	0	0	0	0	0	0	0	0	0	0	0	0	0	0	0
	Utp15	606	749	620	452	993	948	580	634	658	508	597	446	1916	1788	890	1415	426	472	152	211	875	805	101	407
	LOC290595	3	3	2	0	0	9	3	1	2	1	3	0	8	2	8	2	4	2	7	0	1	1	8	0
	Mettl5	733	726	833	717	371	428	603	619	717	771	693	846	366	334	589	437	578	720	1096	513	855	516	669	442
	LOC102548839	0	0	0	0	0	0	0	1	0	0	0	0	0	0	0	0	1	0	0	0	0	0	2	0
	LOC103691855	0	0	0	0	0	0	0	0	0	0	0	0	0	0	0	0	0	0	0	0	0	0	0	0
	LOC102551574	141	121	146	62	255	320	109	121	67	147	124	88	77	134	115	129	120	181	39	138	111	57	18	16
	Adcy9	155	155	169	138	228	181	75	145	99	145	128	38	464	429	274	283	152	105	49	44	127	135	50	137
	Dmkn	0	1	2	1	0	0	0	0	0	0	0	0	0	0	2	0	0	0	0	0	2	3	2	0
	LOC108351774	2	0	0	0	0	0	6	4	0	0	0	0	0	0	0	0	0	0	0	11	1	4	1	1
	Clps	0	0	0	0	0	0	0	0	1	0	0	0	0	0	0	0	0	0	0	0	0	0	0	2
	Taf9	3601	2631	3152	3020	1956	3217	2489	2515	3366	2793	2834	3743	1328	1350	3025	2351	2427	2791	3910	2800	3047	2268	1816	2024
	LOC100359503	2	0	0	0	0	0	0	0	0	0	1	0	0	0	0	0	0	0	3	1	0	0	0	0
	Tjap1	332	330	492	407	338	398	587	272	235	305	350	274	278	280	214	422	258	390	123	209	561	472	77	426
	Atp10d	179	83	131	90	149	82	112	59	97	83	95	107	300	400	111	108	98	40	35	28	260	145	102	146
	Fam127b	3730	3751	2994	3103	2483	4184	2859	3617	3715	3220	3880	3411	1399	1111	2765	1507	2639	3886	2154	2490	4637	2999	2092	2287
	LOC108349716	4	0	1	1	1	1	0	3	0	1	1	0	0	0	0	0	0	2	0	0	1	0	0	1
	Rad17	1213	954	987	955	731	1250	793	927	1039	1005	947	1046	1359	1204	1279	1212	919	1112	895	955	1151	1049	441	675
	Vom2r66	5	8	1	4	10	42	9	1	6	9	16	0	3	7	8	0	1	2	0	4	11	9	2	7
	Men1	1694	1918	1867	1567	1742	2296	1523	1518	1653	1436	1990	1118	2210	2371	2089	2356	1233	1954	509	1162	2061	2695	283	1314
	LOC102555823	0	0	1	0	1	0	2	0	1	0	0	0	0	0	0	0	0	0	1	0	0	0	2	1
	Ecd	255	226	229	177	215	324	207	230	250	267	292	225	540	355	465	296	160	319	91	34	261	363	76	190
	Ehbp1	774	881	640	477	847	765	661	458	538	629	595	236	1778	1680	748	1052	580	694	209	391	1067	750	163	638
	F2rl1	19	19	17	1	30	0	27	9	1	5	4	12	15	34	12	0	0	0	0	0	29	5	13	8
	Rassf6	36	59	36	15	38	49	41	17	46	54	47	4	47	51	62	29	73	59	21	40	78	35	10	50
	LOC103691604	0	0	0	0	0	0	0	0	0	0	0	0	0	0	0	0	0	0	0	0	0	0	0	0
	Arx	0	0	1	0	0	0	0	0	0	0	0	0	0	0	0	0	0	0	0	0	2	0	1	1
	LOC108351363	0	0	0	0	0	0	0	0	0	0	0	0	0	0	0	0	0	0	0	0	0	0	1	0
	Mark2	2362	2173	1950	1798	3555	2548	2011	2569	1858	2066	2149	1093	5912	5172	3296	4607	1952	2080	420	1058	2975	2924	527	1796
	LOC108351466	3	0	1	0	0	0	1	2	0	0	1	0	0	0	0	0	0	1	0	0	0	1	0	1
	Slc38a1	1461	1688	1213	1097	1945	1289	865	1014	1170	1168	1313	805	3681	3661	2454	2438	1133	1719	496	469	1219	1128	381	752
	LOC102553953	0	0	1	0	0	0	1	0	0	0	0	0	0	0	2	0	0	0	0	0	3	0	0	2
	LOC102554363	3	0	0	0	0	1	0	0	1	0	0	0	0	0	0	0	0	0	1	0	0	0	0	0
	LOC102553985	0	0	0	0	2	15	0	1	0	0	2	0	0	1	0	0	0	6	0	0	7	8	0	5
	Olr810	0	0	0	0	0	0	0	0	0	0	0	0	0	0	0	0	0	0	0	0	0	0	0	0
	Snrpb	1640	1424	1536	1482	937	1080	1149	966	1311	1450	1359	1433	764	737	1337	1074	1047	1350	905	1029	1485	942	908	1022
	LOC102552328	6	0	1	0	1	0	1	0	0	1	0	0	0	0	0	6	0	1	0	0	1	0	0	1
	RGD1564379	1605	1325	1334	1295	1269	1012	991	914	1571	1223	1241	698	1368	1221	1240	1816	1080	1331	403	1197	1735	1126	292	923
	Cst9l	0	0	0	0	0	0	0	0	0	0	0	0	0	0	0	0	0	0	0	0	0	0	0	0
	Apoo	1313	1224	995	1189	518	917	743	781	1215	1154	1158	1279	278	195	501	268	953	1146	1808	1011	963	598	694	496
	RGD1561699	0	0	0	0	0	0	1	0	0	0	0	0	0	0	0	0	0	0	0	0	0	0	0	0
	Tas2r126	0	0	0	0	0	0	0	0	0	0	0	0	0	0	0	0	0	0	0	0	0	0	0	0
	LOC103690030	0	1	7	0	0	8	2	4	5	1	2	0	13	0	1	3	0	0	0	14	8	4	2	1
	Casz1	668	549	455	352	1094	432	411	618	378	473	453	205	1135	1121	693	763	437	502	146	263	746	556	216	445
	RGD1563356	0	0	0	0	0	0	1	0	0	0	0	0	0	0	0	0	0	0	0	0	5	0	0	0
	Gpi	12539	14219	9976	9313	9030	10175	8112	6993	12646	11649	15488	7094	11459	11836	17536	13313	9208	13899	3921	5314	11074	14760	2783	8497
	LOC108348054	0	0	1	0	0	0	0	0	0	0	0	0	0	0	0	0	0	0	0	0	0	0	0	0
	Hspb1	123	76	126	101	40	21	77	57	206	85	86	192	29	14	40	38	93	76	101	122	76	32	138	36
	LOC108351713	0	0	4	0	1	9	0	1	0	0	0	0	0	6	1	4	5	0	4	0	3	6	2	7
	LOC108352034	0	0	0	0	0	0	0	0	0	0	0	1	0	0	0	0	0	0	1	0	0	0	0	1
	Glmn	710	631	603	584	619	1122	556	524	743	524	672	475	1272	1008	1099	1301	464	677	347	513	1073	1096	211	914
	LOC103689941	2	0	4	6	3	0	2	0	2	2	0	0	3	2	2	2	1	0	0	12	2	1	0	3
	Itgb2	9	12	1	11	0	21	2	3	2	1	21	1	1	0	28	13	0	29	1	0	0	54	0	5
	Mcm10	15	6	34	26	54	0	35	19	0	24	3	0	26	86	2	66	32	11	9	16	48	6	14	32
	LOC103690612	0	0	0	0	0	0	0	0	0	0	0	0	0	0	0	0	0	0	0	0	0	0	0	1
	LOC103694591	0	0	0	0	0	0	0	0	0	0	0	0	0	0	0	0	0	0	0	0	0	0	0	1
	Mir376a	0	0	0	0	0	0	1	0	0	0	0	0	0	0	0	0	0	0	0	0	0	0	0	0
	Pak2	0	0	0	0	0	0	0	0	0	0	0	0	0	0	0	0	0	0	0	0	0	0	0	0
	LOC681282	627	481	586	595	264	295	359	376	489	624	500	877	252	166	422	365	435	455	503	502	501	351	514	347
	LOC103692561	0	0	0	0	0	0	0	0	0	0	0	0	0	0	0	0	0	0	1	0	0	0	0	0
	LOC100909582	15	22	15	18	25	8	9	9	7	12	13	8	62	45	28	57	2	11	4	3	9	9	2	18
	Bola1	937	671	729	854	224	319	520	444	659	727	634	1067	68	112	258	144	488	602	1104	721	628	322	1449	423
	Osbpl9	1031	1359	1025	921	1238	1470	934	997	1015	1013	1416	358	2308	2002	2013	2054	631	1325	612	740	1642	2358	441	1184
	RGD1311744	214	190	284	158	304	294	390	119	253	213	323	80	558	649	412	345	119	330	152	12	345	407	87	141
	Mgarp	21	10	21	27	50	7	25	46	11	43	11	15	7	12	15	2	13	3	24	37	31	20	12	17
	Mtf2	724	760	827	718	971	1057	677	803	649	650	805	522	1486	1442	1558	1401	576	893	382	513	1079	702	332	540
	Med16	2186	2245	2123	1664	1453	1883	1593	990	1957	1931	2313	1141	1687	1708	1612	2846	1916	2323	503	1397	1564	1800	367	845
	Vcan	181	48	221	153	170	30	125	162	106	233	28	111	309	492	78	308	184	37	169	170	178	32	132	97
	LOC108352706	0	0	0	0	0	1	2	0	0	0	0	0	0	0	0	0	0	1	0	0	0	1	0	1
	LOC103691482	0	0	0	0	0	0	0	0	0	0	0	0	0	0	0	0	0	0	0	0	0	0	0	0
	LOC102548673	0	0	0	0	0	0	0	0	0	0	0	0	0	0	0	0	0	0	0	0	3	0	0	0
	Tert	20	4	36	4	32	17	29	26	12	33	22	1	58	23	27	65	69	39	8	34	27	84	17	59
	Cd99l2	30	68	25	20	87	61	21	39	32	30	71	6	84	83	92	64	23	48	11	11	24	47	0	14
	Serpinf1	688	770	935	660	413	911	768	666	675	496	772	654	433	444	1181	793	361	719	566	413	556	783	440	394
	Alox12b	4	0	0	0	0	6	5	6	0	1	2	1	0	0	4	22	0	15	0	0	0	1	3	2
	C1ql3	31	0	12	27	52	0	12	25	0	34	2	20	0	32	3	69	33	6	9	62	42	3	9	15
	LOC103691459	3	6	0	5	8	0	1	13	8	4	1	6	7	1	2	2	9	5	2	1	8	2	1	1
	LOC102555263	0	0	0	0	0	1	0	3	0	0	0	0	0	0	1	0	0	0	0	0	1	0	0	4
	LOC500192	0	0	1	0	0	0	0	0	0	0	0	9	0	0	0	0	0	0	1	0	0	0	0	1
	LOC100363502	731	504	642	759	315	340	446	446	782	548	498	679	358	185	420	376	547	544	950	598	430	168	400	261
	Ncf4	74	61	49	73	42	60	31	35	41	72	45	96	24	40	48	61	66	40	32	21	61	43	16	46
	LOC100912658	61	53	16	25	34	15	29	23	36	40	39	28	35	42	41	27	20	46	10	11	47	18	6	13
	Mcoln3	5	4	4	0	2	1	5	9	11	8	0	0	10	16	4	20	18	0	0	0	3	17	2	3
	LOC102555989	0	0	0	0	0	0	0	2	0	0	0	1	4	0	1	0	0	0	0	0	0	0	0	4
	Ago2	916	666	643	495	1202	224	550	432	612	712	630	143	3028	3206	1304	1682	510	692	132	139	658	601	101	215
	Rin2	641	610	473	441	633	372	583	303	279	407	373	275	826	964	531	862	528	511	157	578	569	463	116	457
	LOC102554040	17	13	8	17	28	16	6	6	17	12	23	9	22	14	12	43	11	36	7	0	12	10	2	12
	Jakmip3	416	229	212	202	286	218	222	170	202	190	283	283	661	522	317	368	188	263	206	159	224	399	134	251
	LOC103694346	27	21	40	40	56	41	39	42	20	48	29	33	40	25	26	42	36	22	12	41	44	38	6	31
	Spatc1l	0	0	0	0	0	0	0	0	0	0	0	0	0	0	0	0	0	0	0	0	0	0	0	0
	Rbbp8nl	4	9	10	6	14	7	10	3	5	5	5	0	0	7	0	1	5	0	10	7	9	9	5	17
	Fam166b	57	47	31	46	41	55	28	63	45	48	35	59	116	111	69	85	31	42	18	58	46	41	26	40
	LOC100910180	0	0	0	0	0	0	0	0	0	0	0	0	0	0	0	0	0	0	0	0	0	0	0	0
	Cdadc1	1129	936	967	957	634	841	682	713	924	969	913	931	613	555	847	743	921	889	872	902	1006	760	580	583
	LOC108351940	0	0	0	0	0	0	0	0	0	0	0	0	0	0	0	0	0	0	0	0	0	0	0	0
	Olr1218	0	1	0	0	0	0	1	0	0	0	1	0	6	8	1	1	4	0	1	0	0	6	0	0
	Spats2	1054	1068	856	933	1094	1140	732	656	863	780	822	636	1794	1758	1540	1427	667	1027	289	387	806	824	379	529
	Trnat-ugu_2	0	0	0	0	0	0	0	0	0	0	0	0	0	0	0	0	0	0	0	0	0	0	0	0
	Elavl4	9784	9415	7786	7733	16188	12974	6912	10499	8051	8170	8905	6215	10466	12002	12335	10361	7564	9082	4684	5553	6922	4325	2077	3145
	Lias	398	386	393	424	227	283	274	257	446	435	363	206	270	256	375	361	294	396	266	136	437	313	165	228
	Tnfrsf4	0	0	0	1	4	0	5	1	0	0	1	0	0	0	0	0	0	0	1	0	3	13	1	8
	LOC108348288	0	0	0	0	0	0	1	0	0	0	1	0	1	0	0	0	0	0	6	0	2	0	1	1
	LOC100910589	0	1	0	0	1	2	0	0	1	1	0	0	0	0	3	3	0	0	0	0	0	1	1	0
	LOC103691170	2	1	2	1	0	1	0	2	4	0	0	0	0	0	1	0	0	1	1	0	1	0	1	1
	Olr160	0	0	0	0	0	0	0	0	0	0	0	0	0	0	0	0	0	0	0	0	0	0	0	0
	LOC100360470	224	211	159	206	206	323	166	176	218	183	179	232	85	129	175	139	178	159	200	120	155	103	148	113
	Cdc7	169	219	240	230	301	372	287	306	122	189	214	16	284	276	220	416	140	221	85	91	308	276	56	148
	Mrps5	1030	810	796	765	752	410	609	521	751	767	807	282	576	564	836	811	553	705	435	469	1245	566	359	582
	Pglyrp2	0	0	0	0	1	1	6	2	0	0	0	0	0	0	0	0	0	1	0	0	3	0	0	4
	Nlrp14	0	0	0	0	1	1	3	0	0	0	0	0	1	0	0	0	0	0	0	0	4	0	0	0
	Olr1104	0	0	0	1	0	0	0	1	0	0	0	1	0	0	0	0	0	0	0	0	1	0	0	0
	Pycr1	351	495	379	337	268	684	249	407	512	268	551	365	294	163	453	254	306	476	191	303	303	442	217	260
	Pde8a	82	50	43	69	77	31	64	82	30	52	47	14	62	100	75	160	50	43	34	179	55	30	15	103
	LOC108350218	8	1	0	0	2	4	0	4	5	14	3	2	0	1	3	3	0	5	4	0	7	2	2	10
	Svs3a	0	0	0	0	0	0	0	0	0	0	0	0	0	0	0	0	0	0	0	0	0	0	0	0
	Pck1	0	0	1	0	1	0	0	0	0	0	0	0	2	0	0	0	0	0	1	0	1	0	1	1
	Wfdc11	4	0	2	6	2	0	5	0	4	0	1	2	0	0	1	0	1	0	2	15	1	0	9	2
	Gucy2c	0	1	0	0	3	0	3	0	2	3	1	0	0	6	0	0	0	0	0	2	1	0	3	3
	Large1	3915	4303	3291	3036	4576	2626	2952	3307	3368	3125	3882	1305	11089	10449	4713	8861	2455	4381	888	1555	3749	4530	615	2503
	Rbck1	1569	1197	1078	798	1263	1044	877	741	1714	1307	1392	733	1876	1440	1356	850	1543	1212	382	510	1464	1389	387	794
	Rabac1	8846	8383	7892	8105	3937	9697	5795	7975	7640	7013	7911	9835	1479	1357	4691	2629	5760	7816	6941	6790	8215	6173	11965	5146
	LOC102556100	0	0	1	0	0	0	0	0	0	0	0	0	0	0	0	0	0	0	0	0	0	0	0	0
	Setd2	443	495	480	353	523	450	502	529	411	349	378	190	1281	1337	725	657	476	362	253	275	681	368	175	511
	Gbp5	17	0	49	35	46	0	35	21	0	38	0	6	14	27	3	68	14	21	3	0	36	10	16	43
	Olr418	0	0	0	0	0	0	0	0	0	0	0	0	0	0	0	0	0	0	0	0	0	0	0	1
	LOC103689920	0	0	0	0	0	0	0	0	0	0	0	0	0	0	0	0	0	0	0	0	0	0	0	0
	Gatm	1129	754	766	729	1772	1619	717	1238	812	968	849	282	1577	1838	1160	1464	723	623	398	431	1718	832	214	786
	LOC291276	0	0	1	0	2	2	2	4	0	0	0	0	2	1	0	0	0	0	3	0	3	0	1	3
	Apbb1	5261	6094	3751	3923	3678	5723	3189	3109	4858	4599	5976	2041	5733	5567	6165	6485	3856	6222	1277	2165	4070	6209	779	3042
	Snca	14725	14982	11703	11972	9630	18451	8927	9123	13891	11795	15162	11219	7067	6200	15850	7214	10952	15143	10198	10437	11084	7573	5729	4637
	Cntnap3b	124	284	204	150	347	410	244	199	170	125	294	49	885	802	385	486	131	304	105	85	270	370	71	170
	LOC108351793	0	0	0	0	0	0	0	0	0	0	0	0	0	0	0	0	0	0	0	0	0	0	0	0
	LOC108352758	0	0	3	0	0	0	0	0	0	0	0	0	0	0	0	0	0	0	0	0	1	3	0	3
	Kcnh1	420	347	276	220	400	243	184	192	321	248	277	264	1069	994	504	892	272	261	78	43	365	353	63	216
	Paqr8	221	136	254	170	290	102	222	184	185	169	101	170	397	645	140	385	104	147	54	113	266	115	25	69
	LOC102554677	17	39	33	36	32	35	35	44	12	16	25	19	6	16	19	9	15	29	49	10	82	37	54	47
	Olr1563	0	0	0	0	0	0	0	0	0	0	0	0	0	0	0	0	0	0	0	0	0	0	0	0
	Tp53i3	25	5	21	23	12	25	43	30	15	7	8	0	9	22	4	16	13	0	13	33	32	36	8	23
	Eme2	970	779	866	852	541	1015	658	636	903	727	659	650	443	461	547	641	755	786	467	576	765	738	369	552
	LOC103694060	7	4	2	2	7	17	7	0	1	4	3	0	6	0	7	0	3	2	0	17	11	3	7	8
	Trim26	246	357	380	275	467	311	263	332	347	342	360	189	801	613	524	701	232	425	94	289	347	253	92	222
	Prdm6	43	3	130	30	33	2	176	116	23	12	8	81	25	30	11	40	40	0	33	30	35	12	57	72
	Actr2	15605	16060	14893	12275	20132	26888	11330	13899	13521	12826	13847	7793	45116	42897	33579	34121	10045	15294	5415	7370	14565	19617	4128	9344
	LOC102554188	0	0	0	0	0	0	3	0	0	0	0	0	0	0	0	0	0	0	0	0	1	0	0	0
	Sirpb2	0	2	0	0	0	0	0	0	0	1	0	0	0	0	1	0	0	0	0	0	0	0	0	0
	Tmprss11e	2	0	0	0	0	0	0	1	0	0	0	0	0	0	0	0	0	0	0	0	1	0	0	0
	Fndc9	0	3	3	5	7	1	4	6	0	4	7	25	4	3	1	21	6	7	0	0	2	4	0	5
	Ly6g6c	19	19	23	7	25	40	21	37	4	16	42	0	12	8	16	19	2	22	6	4	52	52	23	89
	LOC103694237	0	0	1	0	0	0	0	0	0	1	0	0	0	0	0	0	0	0	0	0	3	0	1	0
	Rnase6	0	0	0	0	0	0	0	0	0	0	0	0	0	0	0	0	0	0	0	0	0	0	0	0
	Mir802	0	0	1	0	4	0	4	3	1	2	0	0	0	0	0	0	1	0	0	0	0	5	0	0
	Ush2a	492	441	460	347	453	494	303	409	436	400	470	338	1248	991	859	1048	357	465	182	257	320	628	134	364
	Epb41l3	7440	7746	5513	5163	10169	8201	4918	5892	6135	6619	7844	2349	23187	20937	10483	14795	4916	8510	2175	2609	8453	10888	1131	4810
	Slc39a3	1085	1121	1047	953	707	894	838	706	969	889	1082	582	789	860	787	1006	866	1145	322	668	721	812	236	454
	Olr1234	0	0	0	0	0	0	0	0	0	0	0	0	0	0	0	0	0	0	0	0	0	0	0	0
	Slc30a2	0	0	2	3	0	0	10	0	6	11	3	0	7	2	0	0	0	0	0	1	1	4	0	3
	Wfs1	254	389	253	274	239	90	166	261	271	225	303	134	474	371	329	375	236	336	56	112	246	231	69	132
	Mir3596a	0	0	0	0	0	0	0	0	0	0	0	0	0	0	0	0	0	0	0	0	0	0	0	0
	Scamp5	186	167	162	169	99	136	109	64	183	164	240	72	55	73	124	45	156	146	112	115	391	149	203	241
	LOC103691218	2	2	1	1	1	0	2	0	1	0	0	0	3	0	0	0	0	0	2	0	0	2	0	2
	Cast	1677	1826	1413	1195	2165	1926	1184	1355	1018	1425	1613	1196	3302	3576	2854	3246	1185	2212	760	553	3633	2213	787	1739
	Ubtd1	939	843	866	810	518	443	651	532	993	702	864	553	477	428	610	557	844	720	371	579	601	431	202	359
	Dgat1	633	482	526	440	409	864	571	477	468	583	545	367	358	477	605	850	506	681	267	280	637	726	249	790
	LOC102548326	49	24	27	27	26	4	28	22	24	18	28	47	28	6	27	35	5	23	15	14	31	14	4	7
	Gprasp2	454	689	589	478	940	1270	699	888	527	656	744	230	2757	1920	1103	1012	461	760	302	281	1848	2232	323	1350
	LOC102546875	0	0	0	0	4	1	1	0	0	1	0	2	0	0	0	0	0	0	0	0	0	0	2	1
	Prr7	2608	2069	2526	2342	1810	1643	1813	1634	2065	2269	1996	1939	1687	1649	1794	2147	1822	2327	1032	1835	2047	1576	777	1601
	Neurl3	0	0	2	0	0	0	2	0	0	1	4	0	0	0	1	0	2	1	0	0	1	0	4	5
	Ttll1	1195	1197	896	935	956	1383	728	813	1284	1104	1354	838	1069	1150	1550	1230	847	1309	393	828	1027	1527	217	696
	LOC108351800	5	5	13	11	11	15	6	6	8	1	3	12	3	0	1	3	8	5	13	0	9	15	29	10
	Btf3	4399	3685	4140	4255	1978	1327	2923	2663	4013	3783	3739	4956	1625	1575	3288	2130	3182	3726	4784	3433	2957	1285	3055	1714
	LOC102553857	0	10	0	3	8	6	4	4	0	4	2	0	0	1	5	1	0	20	4	0	4	9	2	16
	Ankmy2	1356	1329	1056	1147	1017	1175	1035	1100	1183	992	1296	401	2172	1875	2017	2018	767	1365	469	774	1712	1529	426	1221
	Hspa14	796	646	805	608	628	848	633	504	716	736	645	587	1116	932	1402	1052	607	834	442	373	779	914	243	698
	Asb18	2	1	6	1	2	4	4	2	0	1	0	0	7	0	1	0	0	4	4	0	0	0	0	0
	Pmepa1	1046	386	801	635	816	190	588	509	689	924	393	562	403	482	391	468	888	380	439	634	1362	245	420	445
	Cct2	2784	2844	2854	2295	2678	2858	2085	2556	2726	2573	3103	2066	5903	4876	6132	5030	1868	2903	1555	1433	2604	3332	1123	2023
	Copg2	776	1022	687	658	1152	1727	726	773	799	605	826	471	2960	2251	1847	2022	501	857	384	509	1232	2222	285	902
	Prm3	0	0	0	0	0	0	0	0	0	0	0	0	0	0	0	0	0	0	0	0	0	0	0	0
	LOC103690246	0	0	0	0	1	0	3	2	0	0	0	0	0	0	0	0	0	0	1	0	5	0	1	5
	Tmem67	250	227	326	282	374	449	415	366	95	174	198	61	193	406	162	263	149	185	113	228	723	484	65	447
	Mga	188	178	147	182	270	194	284	302	159	158	117	27	582	512	259	351	160	148	115	46	371	242	83	309
	Mtmr4	1459	1945	1458	1223	1998	2088	1256	1277	1286	1176	1633	785	5204	5055	1887	3804	1629	1944	319	575	1506	2027	296	828
	LOC103693028	0	0	0	0	0	0	0	0	0	0	0	0	2	0	0	0	0	0	0	0	0	0	0	0
	Trnas-aga_6	0	0	0	0	0	0	0	0	0	0	0	0	0	0	0	0	0	0	1	0	0	0	0	0
	Tgm6	1	0	0	0	0	0	7	0	0	0	0	0	0	0	0	0	0	0	0	0	0	0	3	0
	Mir190b	0	0	0	0	0	0	0	0	0	0	0	0	0	0	0	0	0	0	0	0	0	0	0	0
	Olr229	0	0	0	0	0	0	0	0	0	0	0	0	0	0	0	0	0	0	0	0	0	0	0	0
	Olr1186	0	0	0	0	0	0	0	0	0	0	0	0	0	0	0	0	0	0	0	0	0	0	0	0
	LOC102551626	1	1	0	4	3	2	2	1	1	0	0	0	2	1	1	2	0	0	0	1	0	0	0	3
	Pogk	1440	1488	1380	917	1508	1295	1045	1080	1094	1206	1388	480	2482	2099	896	1528	1074	1465	269	648	815	1119	196	356
	LOC100910482	2	0	0	0	0	0	0	0	0	0	0	0	0	0	0	0	0	0	1	0	0	0	0	2
	LOC680039	670	515	665	656	689	432	486	414	345	560	430	172	1295	1736	757	1304	583	493	186	360	565	565	116	333
	LOC102546747	8	4	0	11	3	1	1	0	0	4	2	12	11	7	2	0	7	0	0	0	3	2	4	0
	LOC102553021	15	22	14	9	9	6	9	13	13	20	17	11	4	18	12	25	0	12	15	4	17	5	8	3
	LOC501698	0	0	0	0	0	0	0	0	0	0	0	0	0	0	1	0	0	0	0	0	0	0	0	1
	Olr1680	0	0	0	0	0	0	0	0	0	0	0	0	0	0	0	0	0	0	0	0	0	0	0	0
	Cisd3	1066	943	961	984	451	973	811	1021	965	981	916	1303	141	158	385	232	768	827	1530	730	1017	585	1587	541
	Dsc3	0	1	0	0	2	4	1	1	0	0	0	0	0	9	3	0	0	0	0	0	6	0	1	1
	LOC102550308	0	0	1	0	0	0	0	0	0	0	0	0	0	0	0	0	0	0	0	0	0	0	0	0
	Supt3h	397	482	336	368	312	343	221	363	489	470	417	346	547	374	529	403	190	471	177	227	510	266	137	324
	Mroh1	120	139	119	84	149	144	190	85	114	93	122	40	219	281	160	321	86	124	25	45	395	412	48	383
	Hrh4	0	0	0	0	0	3	2	0	0	0	0	0	0	0	0	0	0	0	0	0	0	0	0	0
	LOC102552849	0	0	5	1	0	1	4	1	0	0	0	2	0	0	0	0	0	0	0	0	5	13	5	9
	Kbtbd7	271	268	290	184	307	211	207	144	152	147	197	141	444	531	271	398	103	249	105	99	180	106	42	111
	RGD1306782	1	6	3	0	0	1	4	0	1	0	4	0	0	2	3	0	0	17	0	5	1	1	4	0
	LOC103692227	0	0	0	0	3	3	0	1	0	0	0	0	2	0	0	0	0	0	0	0	0	1	0	2
	Foxc1	220	96	572	287	233	58	523	403	125	147	62	278	126	230	98	484	190	89	212	181	237	92	119	208
	Nemf	795	829	977	833	1122	1075	816	885	729	838	1042	666	1354	1398	1325	1335	727	923	388	601	1718	981	533	1156
	LOC108348402	31	39	14	27	24	8	12	9	34	19	17	34	25	17	4	19	36	39	9	2	5	8	2	24
	Pum2	1715	1388	1684	1409	2669	1970	1232	2342	1271	1463	1605	1143	4674	4370	2892	4362	1350	1528	891	1311	1353	870	456	1137
	Pou3f4	111	145	116	107	181	193	96	129	69	112	110	107	97	210	233	146	58	128	37	62	86	37	48	35
	Txlnb	5	3	6	3	1	0	1	22	0	4	3	21	0	0	3	7	0	6	0	0	10	1	0	1
	Rtn4	9817	12250	9851	8624	10484	10360	6965	8040	8662	9617	9655	6297	30112	22307	19131	19913	6819	12058	3883	4138	9283	14060	2805	6362
	Olr575	0	0	0	0	0	0	0	0	0	0	0	0	0	0	0	0	0	0	0	0	0	0	0	0
	Cd3e	0	0	3	0	0	1	3	0	0	0	0	0	0	0	0	0	0	0	0	0	0	1	0	0
	Brix1	596	389	483	477	468	552	456	552	370	446	393	331	387	347	519	381	374	497	396	422	657	352	245	358
	LOC102556187	0	0	0	0	0	0	0	0	0	0	0	0	0	4	0	0	0	0	0	0	0	0	0	0
	LOC108350065	27	29	27	27	15	18	24	18	30	21	24	13	14	12	39	10	17	26	15	8	29	16	15	21
	LOC103690113	0	0	0	0	0	0	0	0	0	0	0	0	0	0	0	1	2	0	0	0	0	0	0	0
	Jun	1044	1183	1142	905	1163	1753	835	997	863	917	1183	331	2264	2040	1630	1910	607	1257	330	503	1273	897	270	887
	LOC108350184	0	0	0	0	0	0	1	0	0	0	0	0	0	0	0	0	0	0	0	0	0	0	0	0
	LOC108350035	4	4	0	1	4	1	2	1	16	3	3	0	10	1	3	2	0	0	0	0	8	4	5	4
	Zzef1	374	439	467	440	658	519	497	409	260	551	457	403	1283	1427	1098	1365	416	424	151	176	750	722	558	1243
	Trnac-gca_16	0	0	0	0	0	0	0	0	0	0	0	0	0	0	0	0	0	0	0	0	0	0	0	0
	RGD1564617	0	0	0	0	0	0	0	0	0	0	0	0	0	0	0	0	0	0	0	0	0	0	0	0
	RGD1560652	0	0	0	0	0	0	0	0	0	0	0	0	0	0	0	0	0	0	0	0	0	0	0	0
	Mrpl23	1582	1291	1415	1478	415	762	1000	776	1342	1362	1188	1626	217	144	610	371	1110	1134	2401	1019	842	510	2260	558
	LOC102546819	1	0	12	5	3	8	7	3	0	0	1	4	5	0	0	0	0	0	9	0	12	3	4	11
	Prok1	1	7	5	0	0	0	3	1	0	0	4	0	0	0	4	0	0	0	0	0	4	0	2	1
	Pex11g	64	63	72	85	63	46	70	40	61	49	63	23	18	32	78	36	31	87	49	46	80	67	35	73
	LOC108348873	1	2	1	0	1	4	0	2	1	2	0	0	2	5	1	7	0	0	0	0	8	1	0	1
	Lefty1	0	0	0	0	0	2	2	0	0	0	0	0	0	0	0	0	0	0	1	0	0	0	1	2
	Arhgap42	122	27	192	72	182	55	180	116	57	100	63	83	139	317	71	282	42	39	70	55	229	155	41	129
	LOC108350099	67	70	35	32	45	129	29	62	56	37	52	8	81	67	40	70	25	100	22	16	30	55	25	15
	LOC499219	0	0	0	0	0	0	0	0	0	0	0	0	0	0	0	0	0	0	0	0	0	0	0	0
	Cwc27	140	110	154	163	125	119	99	140	139	158	154	30	123	100	163	75	180	224	106	129	297	147	97	149
	LOC103691943	19	22	11	33	29	49	24	17	29	19	23	2	32	18	43	32	18	36	16	0	30	23	6	40
	LOC108351978	0	0	7	0	1	4	6	0	1	1	2	0	0	0	0	1	0	1	4	0	1	3	1	14
	Hsph1	1399	1694	1397	1024	1945	2158	1047	1286	1411	1235	1849	645	6852	5362	3981	3959	873	1670	561	562	1868	2931	475	1296
	Gdf6	19	0	2	5	29	14	2	7	7	10	3	0	23	41	3	39	0	0	0	0	10	6	0	7
	Ifit1	5	0	0	0	2	13	1	0	0	0	0	0	2	0	0	0	0	0	1	0	10	0	0	5
	LOC100912159	0	0	0	0	0	0	0	0	0	0	0	0	0	0	0	0	0	0	0	0	0	0	0	0
	LOC108351345	0	0	0	0	0	0	0	0	0	0	0	0	0	0	0	0	0	0	0	0	0	0	0	0
	LOC108352939	1	0	0	0	0	0	0	0	0	0	0	0	1	0	0	0	0	0	0	0	1	1	4	0
	LOC102555171	0	0	0	0	0	0	0	0	0	0	0	0	0	0	0	0	0	0	0	0	0	0	2	0
	LOC102551815	685	421	552	353	786	614	510	425	491	433	384	234	425	475	612	356	387	365	264	208	420	231	160	153
	LOC680498	2	0	7	0	3	0	1	1	4	3	3	0	1	0	3	0	0	4	0	0	3	3	11	3
	Wbscr22	1128	982	944	999	477	606	751	573	839	788	1040	613	290	302	627	453	834	925	543	867	771	630	384	539
	Naca	5657	4242	5377	5623	2128	2140	4195	4442	4412	4985	3484	6115	1049	1167	2362	1884	3873	3426	7319	4771	4387	2217	5672	3038
	Trnat-cgu_2	0	0	0	0	0	0	0	0	0	0	0	0	0	0	0	0	0	0	0	0	0	0	0	0
	Hmgcll1	892	873	770	755	1191	1201	868	1182	731	665	859	667	940	1026	860	1305	618	947	336	471	1303	801	297	597
	LOC103691066	0	0	0	0	0	0	0	0	0	0	0	0	0	0	0	2	0	0	0	0	0	0	0	0
	Arhgap8	0	1	2	0	0	0	2	0	0	0	3	0	0	0	0	0	0	0	2	0	3	0	2	1
	Cc2d2b	0	0	0	0	0	0	0	0	0	0	0	0	0	0	0	0	0	0	0	0	0	0	0	0
	LOC102546539	11	0	5	1	9	2	8	12	5	8	2	10	1	1	1	0	1	8	4	0	5	1	5	5
	Lrrn2	5341	4240	4046	3485	4285	3080	3323	2972	4984	4039	4240	2167	4227	4423	2706	5126	3232	4249	1081	2276	5939	3684	1020	2845
	Klf4	39	13	105	78	28	25	53	72	27	18	8	90	9	12	25	23	39	4	70	12	23	9	53	29
	Klhdc3	6211	5160	4830	4729	3582	3910	4067	3134	5625	4914	5353	2844	3547	3008	4592	4341	4705	5473	1606	3672	4874	3789	1252	3085
	LOC102550505	1	0	0	0	0	1	0	0	0	0	0	0	0	0	0	0	0	0	1	0	0	0	0	4
	Snora58	0	6	0	0	1	0	4	1	2	2	0	0	3	2	2	0	0	1	2	0	2	0	1	5
	LOC108349568	0	0	0	0	0	1	0	0	0	0	0	0	0	0	0	0	0	0	0	0	0	0	0	0
	Samd5	78	39	72	62	113	57	66	43	40	44	29	6	66	80	82	55	70	55	34	18	68	23	22	17
	Actl7a	17	1	0	0	2	0	0	5	5	0	0	0	0	0	1	4	0	0	0	0	0	5	1	3
	Plxna2	500	433	421	324	865	275	313	467	210	450	386	244	1099	1449	434	858	390	506	151	136	573	337	83	366
	Fam13c	925	956	789	767	924	1063	702	850	806	703	869	529	884	1035	971	1142	860	786	378	946	1171	795	282	547
	Slc7a11	50	63	51	42	41	46	28	65	13	13	31	59	108	73	134	62	44	140	27	11	38	55	7	52
	LOC100361226	0	0	0	0	0	0	0	0	0	0	0	0	0	0	0	0	1	0	0	0	0	0	0	0
	Olr231	0	0	0	0	0	0	0	0	0	0	0	0	0	0	0	0	0	0	0	0	2	1	0	0
	Heatr3	354	382	373	281	579	452	413	387	279	383	374	155	979	1047	628	764	219	311	147	258	562	709	156	413
	LOC102556784	3	1	0	0	4	0	6	0	0	0	2	0	16	5	5	6	4	6	0	0	3	1	0	1
	Dennd2c	5	27	29	13	25	16	14	27	10	10	27	0	21	38	15	0	2	2	11	0	61	28	6	32
	LOC103692551	16	20	39	25	20	25	5	14	20	8	28	8	15	17	12	8	6	6	9	7	25	25	12	8
	Nexn	65	12	51	59	36	20	56	24	31	49	20	76	18	22	20	47	16	17	45	30	356	37	200	217
	Frmd4a	1053	1258	1036	831	1418	989	938	760	817	776	988	351	3080	2979	1581	2261	835	1190	251	451	1109	1038	193	724
	LOC100364027	15	10	15	11	22	6	12	20	17	20	18	16	17	7	9	36	22	21	1	14	18	20	8	6
	Olr1453	0	0	0	0	0	0	0	0	0	0	0	0	0	0	0	0	0	0	0	0	0	0	0	0
	LOC108353079	0	0	0	0	0	0	0	1	0	0	0	0	0	0	0	0	0	0	0	0	0	0	1	0
	LOC108351414	1	0	2	0	0	0	1	0	0	0	0	0	0	0	0	0	0	0	0	0	3	1	0	5
	Ctag2	0	0	0	0	0	0	0	0	0	0	0	0	0	0	0	0	0	0	0	0	0	0	0	0
	LOC108352540	12	0	1	0	0	1	1	1	0	0	0	3	0	0	0	0	0	0	2	0	0	0	0	1
	Paqr6	13	6	69	22	26	14	48	58	7	36	11	38	1	12	5	0	26	0	33	11	28	11	20	29
	RGD1305938	2643	2950	2117	1777	5359	4453	2300	3242	1549	1551	1960	1118	3014	3517	1440	3270	1927	2782	815	1271	1144	759	215	337
	LOC685157	0	0	0	0	0	0	0	0	0	0	0	0	0	0	0	0	0	0	0	0	0	0	0	0
	Tgm4	44	9	35	16	25	9	34	21	16	25	15	39	42	24	17	87	26	0	9	28	23	9	12	21
	Mir485	0	0	0	0	0	0	0	0	0	0	0	0	0	0	0	0	0	0	0	0	1	0	0	0
	RGD1562319	0	0	6	0	0	0	3	0	0	0	0	2	0	1	0	0	0	0	0	0	3	0	3	2
	LOC102546648	170	225	124	124	179	163	147	48	141	133	244	92	374	260	264	341	115	149	74	26	229	239	35	142
	LOC108352933	0	2	0	0	1	0	0	0	0	0	2	0	0	0	0	0	0	0	0	0	0	0	0	2
	LOC103691867	0	2	0	0	0	4	1	0	3	0	0	0	0	0	0	0	0	0	0	0	1	0	0	0
	Mlph	0	2	5	7	2	1	6	0	0	0	0	0	0	0	3	4	0	0	0	0	3	2	0	6
	Slc6a5	6	8	32	16	21	0	14	6	42	9	4	9	11	38	14	0	0	0	11	0	37	1	4	2
	Rai14	1331	1332	1294	945	1528	1176	1075	913	965	1184	1160	671	2923	2442	1223	2217	1283	1159	444	802	2257	1245	387	1045
	Ids	12990	13626	12108	9015	33060	23334	16644	20218	8080	9418	11301	7123	19025	28043	9395	29336	11115	15196	2556	7783	17442	10042	1114	4417
	Map4k1	137	85	160	119	104	139	186	106	157	123	82	72	88	115	99	123	82	83	233	34	162	165	171	169
	LOC108350761	2	0	5	3	1	2	7	0	0	2	0	0	0	0	0	0	1	0	5	0	0	0	3	0
	Olr1355	0	0	0	0	0	0	0	0	0	0	0	0	0	0	0	0	0	0	0	0	0	0	0	0
	LOC108352197	1	0	0	0	0	1	0	1	0	0	0	0	0	10	0	0	0	0	0	0	7	0	1	2
	LOC103690355	0	0	0	0	0	0	0	0	0	0	0	0	0	0	0	0	0	0	0	0	0	0	0	0
	LOC501116	911	831	720	628	968	833	698	592	581	657	759	241	769	752	356	907	720	781	155	353	496	493	43	240
	Fgf19	3	0	0	0	1	0	1	0	0	1	0	0	1	1	0	0	0	0	0	1	0	0	0	2
	LOC365085	72	47	95	61	62	25	99	54	93	64	64	96	51	49	37	42	84	53	56	86	83	42	40	61
	Sppl2c	0	0	0	0	0	0	0	0	0	0	0	0	0	0	0	0	0	0	0	0	0	0	0	1
	Rbm25	643	588	642	609	983	803	599	738	527	636	657	469	868	1072	1326	967	525	671	411	408	3190	929	1306	1591
	LOC103693540	191	123	184	188	76	125	188	126	234	135	124	287	63	28	62	83	189	158	241	244	123	61	311	96
	Krtap22-2	0	0	0	0	0	0	0	0	0	0	0	0	0	0	0	0	0	0	0	0	1	0	0	0
	LOC103694148	2	0	5	0	2	3	9	1	1	1	0	9	0	0	5	0	0	0	2	0	14	1	9	13
	Rbbp8	1102	809	963	865	842	554	921	733	788	759	833	718	1213	1194	889	1277	782	908	399	571	1502	762	409	684
	Scaf11	443	413	370	335	475	362	311	384	335	359	371	131	1715	1215	864	1104	295	401	162	238	704	491	222	352
	Mrgprx1	213	256	243	194	345	165	250	196	232	168	207	301	481	426	233	250	154	227	197	111	166	124	69	43
	LOC100912391	0	0	0	0	0	0	0	0	0	0	0	0	0	0	0	0	0	0	0	0	0	0	0	0
	Tagln3	169	154	128	110	107	175	83	112	150	131	112	159	77	65	149	119	138	173	68	206	167	167	50	101
	LOC102553769	0	0	0	0	0	0	0	0	0	0	0	0	0	0	0	0	0	0	0	0	0	0	0	0
	LOC103691231	33	20	30	19	40	50	38	29	9	20	7	1	50	65	16	63	18	23	18	7	36	56	4	70
	RGD1560883	56	63	94	65	119	99	65	51	39	65	46	106	145	162	86	236	48	24	21	114	75	53	32	50
	LOC102547142	0	2	0	0	0	0	2	0	0	0	0	0	0	0	1	0	0	1	0	0	1	3	0	0
	RGD1563072	0	0	0	0	0	0	0	0	0	0	0	0	0	0	0	0	0	0	0	0	0	0	0	0
	Tigd3	40	34	47	31	23	25	37	22	11	19	35	88	12	24	27	36	32	22	9	4	36	33	15	38
	Gsto2	69	96	105	78	56	94	80	75	102	96	105	13	85	90	95	66	68	107	19	25	116	78	32	50
	Cryba4	2	4	3	0	0	2	2	0	1	0	0	0	1	0	0	0	7	0	2	0	1	1	1	2
	LOC103690923	0	0	0	0	0	0	0	0	0	0	0	0	0	0	0	0	0	0	0	0	0	0	0	0
	Wnt5a	60	23	45	26	77	38	40	54	69	58	19	9	94	122	29	22	17	0	23	19	91	31	22	45
	LOC108351286	13	0	6	3	8	9	1	9	16	4	5	1	1	8	3	0	1	6	3	0	6	2	3	3
	Cacnb1	2042	2087	1359	1479	1877	1468	1284	1243	1774	1537	1940	1360	1716	1617	1253	1501	1877	1942	434	1349	1984	2088	277	1130
	Tbc1d21	0	0	2	2	0	1	0	0	2	0	1	0	0	0	0	0	0	0	1	0	0	0	2	3
	RGD1309651	168	137	195	196	67	110	149	107	166	147	150	199	24	15	58	56	149	174	160	249	109	57	220	75
	Echs1	18	15	23	20	11	12	13	17	26	26	20	9	21	9	21	25	16	10	19	6	17	9	10	13
	LOC102547106	0	0	0	0	0	0	0	0	0	0	0	0	0	0	0	0	0	0	0	0	0	0	0	0
	Zfp185	7	20	6	9	23	8	20	3	20	9	27	19	30	28	15	11	9	6	5	0	41	16	3	13
	LOC103690289	0	0	0	0	0	0	0	0	0	0	0	0	0	0	0	0	0	0	0	0	0	0	0	0
	LOC103693732	0	0	0	0	0	0	0	0	0	0	0	0	0	0	0	0	0	0	0	0	0	0	0	0
	LOC100911217	0	0	0	0	0	0	0	0	0	0	0	0	0	0	0	0	0	0	0	0	0	0	0	0
	LOC108353068	152	115	121	159	208	137	109	114	109	114	143	130	319	287	161	340	130	159	89	85	135	96	28	113
	LOC108350285	2	0	0	0	1	2	0	3	1	0	0	0	3	1	3	3	0	1	0	0	0	0	0	0
	Cldn34b	0	0	0	0	0	0	0	0	0	0	0	0	0	0	0	0	0	0	0	0	0	0	0	0
	Fez1	8776	7774	6403	6009	5055	8540	4958	4764	9662	7209	7827	5164	6329	5315	8871	6591	6392	8072	3471	5175	6594	6546	1964	3443
	LOC108349450	0	0	0	0	0	0	1	0	0	0	0	0	0	0	0	0	0	0	0	0	1	0	0	1
	LOC100910506	43	49	51	42	67	41	40	81	34	51	50	11	164	173	70	103	25	60	14	30	59	48	5	25
	Mogat3	0	0	4	13	0	4	0	0	0	2	6	0	7	0	4	24	0	0	0	0	2	2	3	9
	Cdk5r2	1264	1508	910	1164	980	338	923	878	1312	875	757	639	641	604	503	662	722	1237	221	723	1195	427	193	435
	Zhx2	97	164	104	77	222	247	57	94	52	54	76	61	99	84	50	204	73	75	10	41	49	45	10	58
	Ccdc27	0	0	1	2	1	0	2	4	2	0	0	0	0	0	1	0	0	0	1	0	2	0	4	3
	Olr868	0	0	0	0	0	0	0	0	0	0	0	0	0	0	0	0	0	0	0	0	0	0	0	0
	LOC108348401	6	0	0	0	0	0	0	7	0	2	0	0	0	0	0	0	1	0	1	0	0	0	2	0
	LOC100360517	0	0	0	0	0	0	0	0	0	0	0	0	0	0	0	0	0	0	0	0	0	0	5	0
	Samd12	349	415	334	294	521	430	370	452	280	320	347	296	1184	892	1095	853	227	376	215	197	498	265	251	173
	Leo1	730	837	758	766	848	935	619	595	555	858	1048	214	1575	1472	1872	1491	496	808	317	280	1098	1138	313	686
	Fosl2	22	7	13	14	10	11	3	14	8	4	8	0	7	13	4	13	18	9	8	0	19	10	1	7
	N4bp2l1	17	13	7	14	6	3	3	1	9	7	16	14	6	19	18	1	30	4	2	0	15	7	11	21
	Sqstm1	13579	14762	9806	8820	8616	8238	7307	6594	13216	12194	14334	6402	15928	12438	17821	13511	9338	15025	3545	5383	11602	12707	2915	5765
	LOC680913	0	0	0	0	0	0	1	0	0	0	0	0	0	0	1	0	0	0	0	0	0	0	0	1
	Drc7	0	0	0	0	1	4	4	0	0	0	0	1	0	0	0	0	0	0	0	0	3	1	5	0
	LOC102549419	0	0	0	0	0	1	0	0	0	0	0	0	0	0	0	0	0	0	0	0	1	0	0	0
	Phax	1632	1335	1254	1325	862	1040	875	949	1131	1281	1474	881	990	891	1605	1018	961	1484	773	1179	1993	1021	1048	980
	Vbp1	1801	1596	1777	1919	696	800	1341	1290	1677	1425	1364	1559	414	305	623	731	1299	1478	1132	1398	1016	773	957	767
	Oplah	123	112	117	84	74	67	138	87	95	73	105	133	106	81	122	71	63	137	61	79	158	129	144	146
	Znrf2	653	649	514	702	1263	1139	478	1167	846	560	611	735	2197	1346	1289	1731	519	687	295	489	395	531	207	366
	Catsperd	34	35	20	34	54	63	35	43	53	26	20	0	10	48	6	4	29	3	23	41	77	75	4	67
	LOC102551286	0	1	1	1	2	3	0	2	0	0	0	3	2	0	1	0	3	0	1	16	1	0	0	0
	LOC102555186	0	0	0	0	0	0	0	0	0	0	0	0	0	0	0	0	0	0	0	0	0	0	0	0
	LOC102555661	0	0	0	0	0	1	0	0	0	0	0	0	0	1	0	0	0	0	0	0	0	3	0	4
	Trna	3	1	3	5	5	1	2	2	3	6	0	6	3	1	2	2	0	0	1	0	4	5	2	0
	LOC103691931	0	0	0	0	0	0	0	0	0	0	0	0	0	0	0	0	0	0	0	0	0	0	0	0
	Atp13a3	32	24	18	27	52	11	21	23	15	23	19	0	50	107	38	54	24	35	9	0	30	20	5	28
	Erlin2	468	397	458	326	563	688	245	398	257	329	356	219	704	765	470	1062	282	326	91	274	500	184	64	115
	Tas2r137	5	9	14	3	11	6	22	3	7	7	8	0	3	2	1	9	0	18	5	0	17	28	0	28
	Xrcc2	183	136	183	142	231	199	231	203	72	85	117	82	269	281	174	249	157	108	40	82	199	157	14	100
	Nudt19	557	407	503	465	275	492	415	364	594	513	470	606	212	264	501	369	485	535	352	393	442	423	492	287
	LOC102551272	0	2	0	0	0	0	0	0	0	0	0	0	0	0	0	0	0	0	0	0	0	0	0	3
	Myo1c	686	761	927	627	953	450	821	539	472	782	636	278	1642	2029	552	1286	781	713	168	268	883	980	74	533
	Dhx58	17	14	3	9	4	0	4	0	0	11	3	0	0	0	5	0	15	2	1	0	21	1	7	7
	Arsi	2	0	5	7	1	10	1	0	5	0	0	0	3	0	0	41	0	0	2	0	5	0	0	6
	Rab19	2	0	0	0	0	0	1	1	0	0	0	1	0	0	1	0	5	0	2	0	5	0	0	2
	LOC102550983	0	0	0	0	0	0	2	0	2	0	0	0	0	0	0	0	1	0	0	2	2	0	0	4
	Ly9	0	0	0	0	0	1	2	0	0	0	0	0	0	0	1	0	0	0	0	0	1	0	1	2
	LOC102553671	3	3	2	2	9	1	3	8	4	2	4	0	8	5	1	17	2	8	3	2	8	1	3	5
	LOC102553721	41	16	27	10	6	19	13	20	18	8	21	0	6	12	10	0	26	33	15	14	23	3	7	12
	Tmem127	3127	2748	2345	2146	3124	2216	2158	2053	2339	2425	2441	1511	4045	4030	1752	3272	2223	2935	617	1659	3100	2063	398	1250
	Tfpt	693	525	520	648	326	481	392	394	650	551	578	391	215	237	454	279	554	643	474	386	479	453	486	307
	Tsr1	1468	1390	1328	1134	1578	1919	1219	1135	1399	1243	1371	622	3137	2727	1788	2423	1075	1273	591	946	1328	1878	224	990
	Pbx2	672	641	673	633	766	328	658	681	448	497	410	596	545	655	426	747	490	476	204	473	439	236	150	283
	Hoxd4	307	218	325	371	119	191	209	219	423	277	248	577	55	53	104	107	253	284	353	334	263	159	509	248
	Tmem141	506	480	453	487	241	273	302	256	526	535	502	550	191	124	335	250	435	509	330	346	311	221	314	172
	Atp6ap1	7039	7976	7180	5381	8767	15162	5942	6464	5942	6459	8197	5106	6974	9825	11623	9703	4919	8476	2547	3665	7773	7926	1811	3922
	Otor	4	1	14	4	0	4	6	2	2	0	0	21	4	4	0	0	0	0	6	0	6	5	1	2
	LOC102553533	0	0	0	0	0	0	0	0	0	0	0	0	0	0	0	0	0	0	0	0	0	0	0	0
	Scgb1b30	0	0	0	0	0	1	0	0	0	0	0	0	0	0	0	0	0	0	0	2	0	0	0	0
	Mixl1_1	0	0	0	0	0	0	0	0	0	0	0	0	0	0	0	0	0	0	0	0	0	0	0	0
	LOC103693997	1	0	0	0	0	1	0	0	0	0	0	0	0	0	0	0	0	0	0	0	0	0	2	3
	Sema4f	3533	3877	2899	2654	6178	4623	3236	3515	2597	2922	3562	1970	5401	6319	3490	6312	2623	3733	838	1699	4492	6294	694	2341
	Vom1r43	1	0	0	0	0	0	0	0	0	0	0	0	0	0	0	0	0	0	0	0	0	4	0	0
	Clec2d2	10	4	5	31	18	26	8	5	1	4	5	5	9	8	6	12	1	0	11	0	20	5	8	10
	Mri1	1076	996	893	911	642	888	755	652	813	850	1007	959	917	848	1845	1204	746	839	495	740	965	1279	408	774
	Trnad-guc_1	1	0	2	2	0	0	2	1	1	4	2	2	0	0	0	0	0	1	2	0	0	0	2	2
	Ager	3	1	1	4	11	12	32	8	0	0	8	0	1	1	5	0	3	0	4	0	35	28	9	57
	Txnrd3	227	203	85	123	204	276	123	157	167	203	273	205	439	372	303	202	141	258	41	138	285	339	37	171
	LOC103691574	0	0	0	0	0	0	1	1	1	0	0	0	0	0	0	2	0	1	0	0	2	0	0	1
	Nudt4	5088	4759	5204	4420	4035	2649	4115	3136	3971	4105	4591	2632	6586	6218	5899	7762	4046	4807	1756	3552	3262	2824	1165	2198
	Actl6a	473	449	687	523	534	772	505	553	404	494	512	603	645	758	926	845	323	435	362	169	682	571	209	456
	Cenpn	255	255	284	308	175	196	235	231	269	237	240	309	141	105	239	244	124	261	189	479	270	184	157	149
	Leng9	129	84	176	82	125	167	132	134	92	103	72	118	113	100	90	117	61	78	40	63	223	302	62	326
	LOC108353232	0	0	0	0	1	0	0	1	0	0	0	0	0	0	0	0	0	0	0	0	0	0	0	0
	LOC108351525	0	0	0	0	0	0	0	0	0	0	0	0	0	0	0	0	0	0	0	0	0	0	0	0
	Cnp	1241	800	1108	1041	739	397	750	677	1030	978	891	490	898	1182	1009	1674	973	974	347	474	874	684	251	525
	Adra1d	39	24	32	19	36	17	24	20	52	20	8	0	85	29	43	52	45	15	14	0	18	21	9	3
	Olr5	0	0	0	0	0	0	0	0	0	0	0	0	0	0	0	0	0	0	0	0	0	0	0	0
	Mir126a	0	0	0	0	0	0	0	0	0	0	0	0	0	0	0	0	0	0	0	0	0	0	0	0
	Crtc3	125	99	121	105	124	68	102	85	106	121	90	41	277	219	258	230	78	118	55	110	107	152	35	139
	LOC102555341	1	0	0	0	0	0	0	0	0	0	0	0	2	0	0	0	1	0	0	0	4	1	1	0
	Trem1	0	0	0	0	0	0	0	0	0	0	0	0	0	0	1	0	0	0	0	0	0	0	0	0
	Myl4	37	22	26	28	16	10	18	9	30	27	20	17	21	5	16	6	14	10	8	0	15	23	28	29
	Epor	9	30	6	2	6	47	2	11	3	1	8	37	1	21	1	9	0	4	0	20	12	8	3	8
	Olr1107	0	0	0	0	0	0	1	0	0	0	0	0	0	0	0	0	0	0	0	0	0	3	2	0
	Coro2b	1941	2087	1615	1380	2271	1610	1583	2021	1678	1574	1748	774	2310	2198	1194	1798	1500	1899	361	946	1858	1656	381	859
	LOC103694140	0	0	0	0	0	0	2	0	1	0	0	0	0	0	0	0	0	0	0	0	0	0	0	0
	Tnfsf4	3	0	0	1	5	0	5	0	6	4	0	0	0	0	4	0	7	0	1	0	2	0	2	2
	Gnaq	2838	2832	2297	1884	5359	4518	2339	2599	2481	1938	2251	773	8127	8728	3610	5624	1810	2854	304	1437	3534	2594	239	982
	Rnf148	0	0	0	0	0	0	1	0	0	0	0	0	0	0	0	0	0	0	0	0	2	0	0	1
	Ascl1	0	0	0	2	2	5	4	0	0	0	6	0	0	0	0	0	0	0	0	0	3	2	1	0
	Olfml2b	271	102	119	158	195	105	154	129	107	272	102	18	220	366	106	352	262	69	65	242	197	81	24	104
	LOC102552499	2	0	0	4	2	0	1	12	0	0	4	0	0	1	1	0	0	0	0	0	2	0	0	1
	Slc9a4	3	0	0	0	3	0	0	0	0	0	0	0	0	7	1	6	0	0	0	3	0	2	0	0
	Sparc	8347	2062	10899	9447	5080	1047	7489	7252	6266	7017	2297	8131	4687	4864	3474	9426	5685	2346	4162	5893	5886	1495	4905	5018
	LOC100911343	0	0	0	0	0	0	0	0	0	0	0	0	0	0	0	0	0	0	0	0	0	0	0	0
	LOC100909897	0	0	0	0	0	1	3	0	2	0	0	0	0	0	0	0	0	0	3	0	3	0	0	3
	LOC103690444	0	0	0	0	0	1	0	1	0	0	0	0	0	0	0	0	0	0	0	0	2	0	0	2
	LOC108348091	0	0	0	0	0	0	0	0	0	0	0	0	0	0	0	0	0	0	0	0	0	0	0	0
	Ms4a1	0	0	0	0	0	1	0	0	1	0	0	0	0	0	0	0	0	0	0	0	1	0	0	0
	Lrrc59	3372	3189	2975	2788	2226	3101	2510	2287	3485	3046	2771	1477	4077	3584	3279	4266	2234	2908	783	1806	2584	3070	603	1551
	Gpx1	1506	755	1817	1670	356	504	1298	892	1469	1088	740	2250	170	153	285	320	1100	777	1830	1705	1334	423	2421	1166
	LOC108351884	0	0	0	0	0	0	0	0	0	0	0	0	0	0	0	0	0	0	0	0	0	0	0	0
	Adgra3	524	495	569	433	788	581	671	528	349	376	418	318	801	1206	411	978	407	627	205	398	492	449	110	291
	Vom1r103	0	0	0	0	0	2	2	0	0	0	0	0	0	0	0	0	0	0	0	0	0	0	0	1
	Lrp6	304	309	358	253	567	257	406	241	142	255	279	120	683	1000	388	672	294	203	101	169	317	255	52	258
	LOC108351045	0	0	0	0	0	1	0	0	0	0	0	0	0	0	0	0	0	0	0	1	0	0	1	2
	Rsf1	555	460	486	405	759	660	433	437	370	562	528	250	1861	1211	1367	1261	304	659	226	391	1241	638	449	860
	Usp28	207	252	239	212	289	580	241	145	224	304	285	139	756	848	397	346	94	287	64	203	285	358	62	289
	Milr1	0	0	0	1	2	0	3	0	0	0	0	0	0	0	0	0	0	0	0	0	1	1	1	0
	Mybphl	0	3	4	0	0	0	3	0	0	0	0	5	0	1	4	0	0	5	1	0	6	0	0	2
	Scnn1g	0	0	0	0	0	1	8	0	0	0	0	0	3	0	1	0	0	0	1	0	1	0	0	1
	LOC100361434	0	0	0	0	0	0	0	0	0	0	0	0	0	0	0	0	0	0	0	0	0	0	0	0
	LOC108350589	60	35	57	52	10	10	54	26	34	52	33	31	6	8	21	18	62	37	61	31	28	16	50	27
	Dct	0	3	0	3	0	3	0	0	0	12	1	0	0	3	0	0	0	0	0	0	2	0	0	2
	Slc35d3	96	70	43	59	75	33	31	18	102	94	66	0	85	50	62	48	59	132	10	84	77	39	5	26
	LOC100911649	0	0	0	0	0	0	0	0	0	0	0	0	0	0	0	0	0	0	0	0	0	0	0	0
	LOC103692768	0	0	0	0	0	0	0	0	0	0	0	0	0	0	0	0	0	0	0	0	0	0	0	0
	Capn8	2	1	1	1	4	1	1	5	0	2	5	0	7	5	3	0	0	0	0	1	5	0	3	3
	Pam	726	456	683	549	832	636	729	759	553	514	473	145	1395	1137	645	1228	362	592	234	241	851	755	189	503
	Lrrc38	0	0	0	0	0	1	1	0	1	0	0	0	0	0	0	0	0	0	0	0	0	0	0	1
	LOC108351044	16005	14867	13898	14948	10323	20563	11784	18732	13833	13639	15452	15532	5653	4699	12166	6760	12010	14810	16755	11770	22689	15469	17859	13076
	Fam104a	2774	2094	2533	2580	1422	1276	1912	1481	2326	2086	2038	2350	1136	1228	1489	1345	2139	2042	2096	2177	1757	1016	1882	1074
	Olr1507	0	0	0	0	0	0	0	0	0	0	0	0	0	0	0	0	0	0	0	0	0	0	0	0
	Hist1h2bo	0	2	6	11	2	3	6	2	9	4	3	3	3	1	1	4	1	5	9	0	7	3	4	2
	Cercam	3	16	12	7	23	47	36	28	2	10	7	1	19	1	13	21	10	11	12	4	16	54	6	84
	LOC102548182	0	0	0	0	0	1	0	0	0	0	0	0	0	0	0	0	0	0	0	0	0	0	0	0
	Opa3_1	141	112	124	140	129	98	106	121	112	95	103	97	74	82	79	90	110	105	75	169	84	61	72	91
	Cyp2c22	0	3	0	0	0	0	2	0	0	0	0	0	0	0	0	0	0	0	0	0	0	0	0	1
	Olr436	0	0	0	0	0	1	0	0	0	0	0	0	0	0	0	0	0	0	0	0	0	0	0	1
	Eif6	2982	2684	2703	2735	2098	2329	1827	1870	2913	2409	2769	1970	1426	1349	3312	1853	2105	2503	1456	1622	2022	1740	1178	1446
	Olr29	0	0	0	0	0	0	0	0	0	0	0	0	0	0	0	0	0	0	0	0	0	0	0	0
	Oprm1	16	13	10	3	24	20	20	7	31	15	17	0	38	40	6	34	18	21	2	2	18	14	10	8
	LOC103694484	0	0	0	0	0	0	0	0	0	0	0	0	0	0	0	0	0	0	0	0	0	1	0	0
	Cubn	81	57	34	40	61	39	36	17	27	80	81	65	154	112	100	53	42	107	21	0	21	58	25	42
	Hacd2	516	462	579	435	380	539	472	471	408	382	463	341	314	373	457	453	406	444	304	225	526	295	432	277
	Ccr6	0	0	0	0	0	1	1	0	0	0	1	0	0	0	0	0	0	0	0	0	0	0	0	4
	LOC108351295	0	0	0	0	0	0	1	4	0	0	0	0	0	0	0	0	0	0	0	0	3	0	1	0
	Aida	2410	1978	2322	2358	1916	1001	2099	1260	1755	1778	1405	1851	1221	1205	871	1033	1774	1622	675	957	1237	606	427	532
	Alas2	0	0	0	0	0	4	7	2	0	0	0	0	0	0	0	0	1	0	0	0	2	7	2	14
	Ogdhl	79	164	110	96	269	291	131	132	154	52	186	3	389	216	242	377	43	155	28	124	167	379	32	145
	LOC103694551	0	0	0	0	0	0	0	0	0	0	0	0	0	0	0	0	0	0	0	0	0	0	0	0
	LOC108352516	0	0	0	0	0	0	0	0	0	0	0	0	0	0	0	0	0	0	0	0	1	0	0	1
	Eea1	522	525	605	553	707	556	560	553	427	524	577	188	1332	1553	1146	1141	422	556	186	270	1013	560	329	716
	RGD1311575	1387	1708	1217	1060	1882	840	926	1072	1082	1301	1575	586	4058	3434	2212	3267	726	1835	371	576	1106	1026	214	842
	LOC103694853	0	0	0	0	0	0	0	0	0	0	0	0	0	0	0	0	0	0	0	0	0	0	0	0
	LOC103692716	2	0	2	0	2	1	1	1	0	1	2	1	5	1	7	0	1	1	3	1	15	2	2	3
	Ccdc39	177	141	155	132	150	217	138	179	88	110	169	61	197	245	167	188	171	124	111	184	295	205	69	145
	LOC108352754	0	0	0	1	2	0	0	2	0	0	0	0	1	0	0	0	0	0	0	0	0	0	0	0
	LOC500028	11	4	8	4	3	3	8	5	3	8	4	5	12	5	5	10	2	6	7	1	8	4	2	2
	LOC102546591	0	0	0	0	0	0	0	0	0	0	0	0	0	0	0	0	0	0	0	0	0	0	0	1
	Slc22a1	0	0	2	0	0	0	0	2	0	0	0	0	0	1	0	0	0	0	0	0	0	0	0	0
	Actn2	34	21	24	13	29	40	33	3	8	19	31	12	23	35	16	20	2	0	6	57	41	20	12	17
	Cma1	0	0	0	0	0	0	0	0	0	0	0	0	0	0	0	0	0	0	0	0	0	0	0	0
	Tnks1bp1	220	250	238	197	217	76	151	111	168	119	166	40	389	326	150	236	209	149	45	131	106	141	38	134
	LOC102552421	57	12	63	14	81	10	33	9	51	30	13	7	90	27	13	53	89	4	22	17	120	12	18	17
	Cdc73	392	439	441	322	918	397	349	593	384	343	343	255	1463	1572	1017	1047	350	414	182	140	473	257	126	236
	Olr1258	0	0	0	0	0	0	0	0	0	0	0	0	0	0	0	0	0	0	0	0	0	0	0	0
	Bok	4029	3434	3032	3313	2182	3527	2344	2187	4222	3296	3593	3556	2381	1632	3001	2514	3263	3371	1778	3001	22208	9077	7918	17668
	Adgrg5	0	6	2	1	1	4	1	1	0	0	1	0	1	0	3	0	0	0	1	0	11	0	1	4
	LOC103693653	0	2	5	1	2	3	8	1	0	0	1	0	7	4	0	1	0	0	1	0	9	6	0	11
	LOC102554516	0	0	0	0	0	0	0	0	0	0	0	0	0	0	0	0	0	0	0	0	0	0	0	0
	Dpys	5	3	1	4	5	7	5	0	2	0	3	0	4	2	1	0	0	0	4	0	1	1	0	3
	Gigyf2	364	437	435	320	452	383	325	419	284	326	384	215	631	791	472	476	300	441	154	358	622	320	151	485
	Kdelr1	1771	1334	1618	1465	1122	633	1503	1299	1303	1542	1449	1677	762	1056	1390	969	1387	1313	968	1252	1940	803	813	1025
	RGD1561113	5002	4205	4503	4877	1421	2123	3518	2588	5122	3870	3987	6167	492	439	955	623	4114	4271	5170	5149	2662	1428	7238	1435
	Mbd3	5036	4082	5445	5035	3045	2859	4155	3252	3870	4209	4067	2884	2106	2360	3767	3995	4116	3989	2595	4892	3611	2223	1577	2441
	Acot1	1	3	7	12	4	2	10	0	5	0	0	0	9	1	15	8	0	0	2	28	2	1	0	4
	LOC102549716	0	0	0	0	0	3	1	0	0	0	0	1	0	2	0	0	0	0	0	0	2	0	0	3
	LOC103691754	5	0	28	4	11	5	18	7	0	12	4	3	1	6	5	11	9	0	4	4	0	0	6	30
	LOC108349386	0	0	1	0	0	1	0	0	1	2	0	1	0	1	1	0	2	0	2	0	0	0	0	1
	Olr407	0	0	0	0	0	0	0	0	0	0	2	0	0	0	0	0	0	0	0	0	1	0	0	0
	Fam212a	331	197	363	291	165	257	273	253	214	243	184	410	111	137	180	137	209	186	247	238	292	147	256	211
	Golga5	520	438	408	496	472	636	470	338	456	477	465	166	941	607	658	878	263	586	160	56	714	672	144	364
	Zfp777	805	870	653	583	591	508	683	516	664	622	725	344	985	949	700	952	442	644	132	248	628	792	121	386
	Rdh5	0	0	5	0	0	4	1	0	0	0	0	0	0	0	5	0	0	0	1	0	6	3	6	6
	Ppp4r3a	545	552	641	398	796	537	545	430	305	489	530	403	1325	1574	644	1212	367	433	199	192	711	699	139	609
	Kyat3	244	82	338	183	200	132	299	207	111	222	92	196	200	276	182	244	188	109	217	188	228	193	140	254
	LOC102548133	0	0	0	0	0	0	0	0	1	0	0	0	0	0	0	0	0	0	0	0	0	0	0	0
	Snrpe	1812	1452	1958	2027	593	481	1279	1026	1374	1474	1241	2584	225	186	512	366	1263	1178	3722	1692	869	436	2720	668
	Snta1	616	394	475	515	434	301	426	300	574	477	339	212	366	404	324	536	474	458	106	195	597	384	117	317
	Prss40	0	0	1	0	0	0	1	0	0	0	0	0	0	0	0	0	0	0	0	0	2	1	1	2
	Stx5	588	508	593	467	342	357	440	374	604	420	595	391	260	314	401	592	391	505	277	424	368	369	150	300
	Ggct	210	173	223	278	116	54	190	154	201	220	186	308	54	41	77	87	199	218	212	139	168	57	157	87
	Ankrd13a	2092	1703	1924	1584	1601	1033	1658	921	1307	1601	1847	718	2138	2234	1376	2318	1559	1717	458	1076	1334	1325	228	904
	Cdc123	2563	2121	2126	2209	1490	2960	1810	1818	2092	1977	2224	2165	1434	1227	2615	2057	1939	2073	1232	1871	2159	2370	1120	1443
	Spink8	1	5	4	0	2	4	5	0	2	1	0	0	3	2	2	0	0	0	0	0	1	2	6	1
	Lep	0	0	0	0	0	0	0	0	0	0	0	0	0	0	0	0	0	0	0	0	1	0	1	2
	Eif2b2	1588	1483	1466	1257	752	785	1080	969	1391	1418	1578	1225	831	629	1758	953	1123	1442	720	960	1147	1101	524	616
	LOC108351284	0	0	2	0	2	1	1	0	0	0	0	0	0	0	0	0	0	0	0	0	0	0	0	6
	LOC103691949	0	0	0	0	0	0	0	0	0	0	0	0	0	0	1	0	0	0	0	0	0	0	0	6
	Mon1b	718	578	660	552	506	375	557	458	437	667	665	329	687	722	615	816	376	690	135	306	623	547	131	326
	LOC103692142	0	0	0	0	0	0	0	0	0	0	0	0	0	0	0	0	0	0	0	0	0	0	0	0
	Nipa1	4578	4578	4188	3131	7968	6338	3611	3923	3069	3723	4104	2588	10645	14302	8694	11737	4093	4623	1120	2979	3706	2744	636	1341
	Casd1	1385	1590	1241	943	2410	2264	1196	1443	1010	972	1433	1024	2545	3307	2043	2468	1054	1635	651	543	1454	1150	244	632
	LOC102554030	0	0	0	0	0	2	0	0	0	0	0	0	0	0	1	0	0	0	0	0	0	0	0	0
	Kdm4c	178	175	123	122	218	136	179	158	111	67	115	25	278	409	190	306	79	196	88	21	244	247	28	198
	LOC100360950	11	0	2	1	0	0	3	0	5	3	2	3	3	0	0	0	5	0	2	1	4	4	1	3
	Tmem222	1786	1613	1541	1467	974	1399	1144	1181	1373	1431	1557	1286	694	648	1191	1169	1334	1575	1018	1575	1158	896	562	849
	Rasgrp1	2	7	5	19	23	1	22	0	7	14	20	0	27	45	13	28	0	15	2	0	5	20	2	9
	LOC102552676	0	0	0	0	4	0	0	0	0	0	0	0	0	0	0	3	0	0	0	0	1	2	0	0
	LOC108349537	0	0	0	0	0	0	0	0	0	0	0	0	0	0	0	0	0	0	0	0	0	0	0	1
	Gna11	384	295	270	280	344	99	211	229	323	353	294	115	504	471	261	497	352	348	66	112	300	276	36	173
	Ubxn10	0	0	6	0	3	1	1	3	0	0	1	0	4	0	0	0	0	7	0	0	0	0	2	0
	Tenm1_1	3	0	2	4	11	18	6	22	4	1	4	0	15	20	2	1	1	0	1	0	22	8	4	15
	LOC102555655	3	5	5	6	2	7	4	3	4	3	0	4	3	4	1	6	0	4	2	0	2	1	1	2
	LOC108348112	54	33	30	23	47	24	37	41	34	40	19	7	88	71	72	76	27	36	10	6	65	51	13	38
	LOC100361951	0	0	0	0	0	0	0	0	0	0	0	0	0	0	0	0	0	0	1	0	0	0	0	0
	LOC500460	0	0	0	0	0	0	0	0	0	0	0	2	0	0	0	0	0	0	0	0	0	0	0	0
	Slc30a7	192	172	200	124	174	136	207	197	113	133	112	118	165	191	124	268	110	96	153	90	128	96	73	58
	LOC108351721	0	1	1	0	0	0	0	0	0	0	0	0	0	0	1	7	0	0	0	0	0	0	0	1
	Olr702	0	0	0	0	0	0	0	0	1	0	0	0	0	0	0	0	0	0	0	0	0	0	0	0
	LOC100365500	0	0	0	0	0	0	0	0	0	0	0	1	0	0	0	0	0	0	0	0	3	0	0	0
	Helt	0	0	0	0	0	0	3	0	0	0	0	0	0	0	0	0	0	0	0	0	0	0	1	0
	Dnajb11	2478	2205	2528	2175	1703	2232	1817	1788	2066	2305	2381	1283	2788	2685	3167	3183	1949	2066	1183	1683	2359	1649	820	1478
	LOC103694111	89	43	80	86	183	73	76	70	97	53	78	55	198	188	97	154	51	56	34	50	77	30	13	24
	Tnfrsf25	0	0	8	5	0	2	3	2	0	0	3	0	0	0	0	0	0	0	0	0	20	12	1	16
	Ralgapa2	80	99	38	50	187	75	71	61	54	63	60	5	151	159	71	192	35	66	35	56	131	96	14	72
	LOC103695098	0	0	0	0	0	0	0	0	0	0	0	0	0	0	0	0	0	0	0	0	0	0	0	1
	LOC103694321	6	9	12	3	5	7	6	6	8	7	10	24	4	0	3	13	0	17	18	0	5	6	2	9
	Sirpd	0	1	0	1	1	2	1	0	0	2	3	0	0	0	0	0	1	2	0	0	0	0	0	0
	Socs3	124	100	129	122	101	68	112	89	190	86	53	94	234	77	62	139	32	66	49	66	146	65	23	49
	LOC103691505	0	0	0	0	0	0	0	0	0	0	0	0	0	0	1	0	0	0	0	0	0	0	0	0
	LOC103694766	0	0	0	0	0	0	0	0	0	0	0	0	0	0	0	0	0	0	0	0	0	0	0	0
	Cox4i2	3	6	26	8	9	16	24	14	17	3	10	55	0	3	9	2	8	10	17	22	13	5	25	20
	LOC103691119	0	0	0	0	0	0	0	0	0	0	0	0	0	0	0	0	0	0	0	0	0	0	0	0
	Olr519	0	0	0	0	0	0	0	0	0	0	0	0	0	0	0	0	0	0	0	0	0	0	0	0
	Abhd18	62	36	74	55	71	89	60	27	41	37	61	0	146	141	86	80	57	37	28	36	147	94	25	105
	Spem1	32	6	23	29	28	16	16	37	21	41	28	24	72	56	53	20	20	11	11	19	25	17	18	34
	LOC108353247	3	0	0	1	0	1	0	0	1	0	0	0	0	1	0	0	0	0	3	0	0	0	0	2
	RGD1311847	242	194	328	246	215	294	204	207	228	245	219	322	401	359	402	333	207	234	138	359	282	446	119	329
	LOC102547402	0	0	1	0	0	0	0	0	0	0	0	0	0	0	0	0	0	0	0	0	1	1	0	3
	LOC102548889	0	0	0	0	0	0	1	0	0	0	0	0	0	0	0	0	0	0	0	0	0	0	0	2
	Timm44	298	277	287	237	174	96	259	195	216	250	297	243	187	157	261	301	212	304	126	227	337	302	216	240
	Mir10a	0	2	0	0	0	0	0	0	0	0	0	0	0	0	0	0	0	2	0	0	0	0	0	0
	Il5ra	0	2	0	0	2	1	7	0	0	0	0	0	0	0	0	0	0	0	1	0	6	0	0	1
	Gabrb2	48	55	65	81	81	42	64	18	19	47	43	49	73	92	82	82	40	37	19	65	40	25	12	32
	Trmt112	2083	1820	2150	2169	724	1159	1662	1509	1670	1744	1912	3141	406	318	953	544	1481	1610	4036	1706	1393	862	3759	983
	Ppp1r13b	611	636	581	315	611	794	489	350	386	395	572	210	1178	1179	624	889	332	633	173	216	608	795	132	472
	LOC108351484	0	0	0	0	0	0	0	0	0	0	0	0	0	0	0	0	0	0	1	0	0	0	0	0
	Mir22	381	388	309	367	362	641	238	305	391	369	366	268	459	486	745	544	388	404	183	375	407	417	132	281
	Emc7	3146	2501	2986	2701	1386	2382	2317	2145	2455	2509	2320	2862	976	1073	2364	1356	2434	2232	2928	2632	2564	1917	1889	1572
	Cd3d	0	0	0	0	0	0	3	0	0	0	0	0	0	0	0	0	0	0	0	0	0	0	0	0
	Mid1ip1	7759	7091	6282	6154	6301	6770	4828	4941	5404	6575	6821	3617	4794	6263	7463	5844	5434	6903	2449	3885	5303	3862	1418	2313
	Pik3cb	488	495	349	255	533	493	378	229	276	302	481	151	1023	1019	616	828	350	318	72	185	456	470	78	203
	Ercc5	144	168	154	107	194	174	92	193	69	159	145	105	365	472	265	379	91	114	63	122	264	225	53	166
	LOC100911572	4	7	3	4	2	0	3	0	4	2	10	0	7	0	4	0	2	5	2	9	1	0	5	5
	LOC103693745	0	0	0	0	0	0	0	0	0	0	0	0	0	0	0	0	0	0	0	0	0	0	0	0
	RGD1309594	1190	847	1029	1022	607	653	775	646	1227	953	932	761	376	389	723	759	1044	788	721	1082	802	499	450	456
	Igfals	2	1	0	0	0	3	1	0	0	0	1	0	0	0	1	0	0	2	2	0	1	1	1	1
	LOC108352934	0	0	0	0	0	0	0	0	0	0	0	0	0	0	0	0	0	0	0	0	3	0	0	0
	Endog	657	528	526	626	309	401	378	431	627	469	619	671	268	208	473	357	464	553	369	553	601	332	315	414
	Frmpd2	1	0	0	0	5	0	5	0	0	4	0	0	2	0	3	19	0	0	3	0	5	3	5	3
	Serpinb6e	0	0	1	0	0	0	0	0	0	0	0	0	0	0	0	0	0	0	0	0	0	0	0	0
	RGD1562104	0	0	0	0	0	1	0	0	0	0	0	0	1	0	1	1	0	0	0	0	3	0	0	2
	Atf7	564	593	506	390	1149	985	563	896	416	450	362	260	1070	1005	681	976	395	487	151	250	713	463	215	371
	LOC102554523	2	0	0	0	0	0	0	0	1	3	0	0	0	0	0	0	0	0	0	0	0	0	0	0
	Rab9a	785	617	802	644	735	572	641	1082	599	546	503	798	423	287	546	386	480	650	823	523	1017	393	451	583
	LOC108350988	20	23	13	8	19	15	10	10	10	7	4	0	34	3	14	8	12	8	15	34	7	9	7	9
	Sf3b2	2607	3306	2595	2406	2871	3521	2030	2535	2182	2559	3135	1703	6688	5598	7450	6284	2023	2888	983	1033	5317	5028	1864	3306
	Pttg1	129	16	177	112	53	18	150	106	22	68	15	135	6	32	11	83	96	23	213	33	94	10	205	89
	LOC108352726	0	0	0	0	0	0	0	0	0	0	1	0	0	0	0	0	0	0	0	0	0	0	0	1
	LOC102553809	2	4	0	1	1	5	11	1	1	0	3	0	0	1	2	0	0	2	1	2	10	3	1	12
	LOC108351975	0	0	0	0	3	0	6	0	0	0	0	0	0	0	0	0	0	3	0	0	0	0	0	1
	LOC103690170	0	0	0	0	0	0	0	0	0	0	0	0	0	0	0	0	0	0	0	0	0	0	0	0
	Slc15a1	2	0	0	2	4	2	1	0	0	1	1	0	4	6	0	0	0	0	4	0	3	4	0	1
	LOC108349550	0	0	0	0	0	0	0	0	2	0	0	0	0	0	0	0	0	0	0	0	1	0	2	0
	LOC689945	32	43	21	13	26	30	20	21	28	32	47	17	43	31	36	36	8	15	13	4	19	25	8	12
	Ube2l6	56	18	92	48	21	8	56	40	27	25	14	97	5	8	9	42	45	13	58	27	34	8	51	24
	LOC102556337	0	0	0	0	0	0	0	0	0	0	0	0	1	0	1	0	0	0	0	0	0	0	0	0
	Bdh1	3528	4091	2269	2340	3400	3595	1737	1816	2934	3104	4328	1403	4463	4211	4357	3469	2514	4460	719	1388	3094	3248	471	1541
	Zfp9	1188	1164	1215	722	1822	1195	1154	1817	981	926	1179	356	1897	1778	1256	973	975	1163	397	505	2254	1150	264	809
	NMS	0	0	0	2	0	0	0	0	0	0	0	0	0	0	0	0	0	0	0	0	0	0	0	0
	Ipp	267	286	372	200	439	683	227	278	192	234	354	126	753	920	462	461	171	388	82	227	356	381	75	216
	Lrrc56	69	134	46	81	76	61	66	29	89	49	92	24	61	52	48	71	55	133	32	20	122	76	14	52
	Mir23a	0	0	0	0	0	0	0	4	0	1	1	0	0	0	0	3	0	0	0	0	0	0	0	2
	Bach2	621	571	506	554	1267	784	517	814	406	516	501	110	1499	1717	860	1328	324	731	125	394	742	494	160	458
	LOC102548537	12	7	6	9	10	31	49	21	9	0	0	1	19	8	16	7	0	0	0	0	86	93	9	117
	LOC103690828	0	1	0	0	3	0	0	0	0	0	0	0	0	0	0	0	0	0	0	0	0	0	0	0
	Cyb5d1	303	297	326	221	412	270	252	254	259	238	263	136	399	497	272	404	271	230	67	112	167	156	65	80
	Lilrb3	0	0	0	0	0	0	0	0	0	0	0	0	0	7	0	0	0	0	1	2	3	0	0	5
	LOC100911193	36	38	45	20	41	29	46	30	50	33	44	68	6	4	14	22	42	37	62	33	36	23	93	41
	Cd27	0	0	1	0	0	1	1	0	0	0	0	11	0	0	0	0	1	0	0	0	1	0	0	0
	LOC102547039	0	0	0	0	0	0	0	0	0	0	0	0	0	0	0	0	0	0	0	0	0	0	0	0
	Ptges3l1	62	61	66	61	55	47	47	47	74	30	70	31	40	32	69	34	49	54	44	40	43	9	24	21
	Enpep	8	0	17	13	2	0	31	15	5	17	2	0	27	16	3	8	2	0	14	11	14	12	2	9
	LOC102549483	0	0	0	0	0	0	0	0	0	0	0	0	0	1	0	0	0	0	0	0	0	0	1	0
	LOC102552269	0	0	0	0	0	0	0	0	0	0	0	0	0	0	2	0	0	0	0	0	1	0	1	2
	LOC102557388	0	0	0	0	10	11	8	9	5	2	0	0	0	0	0	0	0	0	1	0	18	13	2	34
	Trnae-uuc_7	2	0	0	0	0	0	1	0	0	0	0	0	0	0	0	0	0	1	0	5	2	0	0	3
	LOC102553568	0	0	0	0	0	0	0	0	0	0	0	0	0	0	0	0	0	0	0	0	1	0	0	0
	Aifm1	778	785	704	537	708	1069	473	603	596	778	751	563	1539	1410	1742	1674	554	823	313	376	938	1391	251	725
	Trmt1	1274	1118	953	794	885	1176	1023	808	1062	950	1079	423	637	737	1162	1349	713	1283	411	783	1867	2037	319	1999
	Blmh	1464	1384	1292	1222	1427	2180	1010	1358	1380	1328	1580	679	3615	3394	3984	3538	1018	1576	667	628	1549	4016	474	1880
	LOC103692753	0	0	0	0	0	0	1	0	0	0	0	0	0	0	0	0	0	0	0	0	1	0	0	0
	Olr522	0	0	0	0	0	0	0	0	0	0	0	0	0	0	0	0	0	0	0	0	0	0	0	0
	Aadacl2	0	0	0	0	0	0	0	0	0	0	0	0	0	0	0	0	0	0	0	0	0	0	0	0
	Asb2	9	0	3	1	8	0	9	0	17	7	10	0	1	1	1	32	3	3	0	0	9	0	2	14
	Far2	58	89	89	73	106	144	61	54	50	54	105	1	61	57	56	18	47	83	21	5	100	53	7	38
	Rab4a	4449	3244	3698	3800	1984	3093	2674	2087	4057	3642	3327	3418	1569	1216	2635	1837	3247	3412	2419	3568	3034	1843	1476	1470
	Pdia6	6424	5379	6916	5406	5102	7546	5333	5491	4103	5365	5609	3893	7491	9839	10297	10287	4519	5642	3267	3935	7759	7047	2898	5376
	RGD1307235	865	1161	902	567	1790	1554	839	860	523	729	1004	502	2931	3798	1462	2530	621	1025	341	527	1102	1357	147	758
	LOC102555516	9	7	1	0	7	1	0	2	1	5	3	6	0	8	7	0	5	1	6	2	2	8	2	1
	LOC108351416	5	7	7	5	9	1	6	3	6	6	2	3	4	3	12	2	9	7	3	2	7	3	4	4
	LOC690191	0	0	0	0	0	0	0	0	0	0	0	0	0	0	0	0	0	0	0	0	8	0	0	0
	LOC688869	10207	8076	8357	9694	2453	3162	6395	4917	7799	8210	7424	12684	400	394	1470	910	7347	7639	17369	8942	5244	2360	13464	2915
	Pctp	6	9	15	4	2	11	8	3	11	6	7	0	1	14	1	0	11	12	0	0	8	4	1	15
	Il13	0	0	0	0	0	0	0	0	0	0	0	0	0	0	0	0	0	0	0	0	0	0	0	3
	Rec114	205	163	187	176	173	104	136	193	167	199	128	225	94	123	132	111	113	152	176	128	99	62	137	78
	LOC103693876	0	0	0	1	7	0	0	1	6	0	0	0	0	0	0	0	1	0	0	0	11	0	3	3
	Brca2	50	41	78	53	37	42	89	41	29	51	43	21	79	66	63	148	25	26	21	36	141	91	67	141
	Parva	644	404	770	628	413	260	746	455	548	468	411	629	680	647	373	1027	483	542	318	371	484	350	264	380
	Has3	18	9	10	2	16	20	29	8	5	9	2	54	38	18	12	1	6	1	7	40	16	5	12	22
	Zfp12	241	348	235	171	335	248	239	296	190	243	321	91	696	574	389	467	209	371	114	94	322	330	50	155
	LOC108348447	0	0	0	0	0	0	0	0	0	0	0	0	0	0	0	0	0	0	0	0	0	0	0	0
	Tnfrsf12a	675	224	576	606	403	214	469	423	396	486	227	749	111	189	148	333	475	204	449	545	994	180	644	754
	Ltb4r	0	1	3	0	1	8	0	1	1	0	3	2	0	0	2	0	0	0	0	0	0	0	1	1
	P2rx2	67	59	69	41	28	47	46	19	52	30	51	26	21	7	25	61	10	39	52	74	35	34	17	28
	LOC108348101	1	1	2	2	6	2	5	3	1	0	0	0	2	0	0	3	0	0	1	0	2	3	0	3
	LOC102549303	61	39	69	47	39	52	87	37	45	42	58	46	15	16	27	36	42	38	54	91	57	39	37	61
	Fez2	1192	1027	837	971	694	1155	670	673	1096	969	1186	425	1149	854	1131	949	717	1043	330	712	866	1026	305	555
	Osbpl5	1867	1226	1315	1104	2044	1187	1168	946	1449	1403	1210	263	2105	2144	1102	2608	1240	1635	347	785	1293	1378	257	962
	Ube4a	2240	2271	1843	1378	3369	3182	1787	2155	1432	1814	2236	703	5828	6568	2702	4847	1602	2064	570	1093	2717	2424	488	1261
	LOC108351719	160	135	128	141	106	173	108	139	154	124	187	106	107	101	152	139	122	154	147	125	182	127	171	97
	Eif2b3	887	987	837	907	556	1052	499	682	902	742	909	915	1252	952	1737	1240	586	874	548	413	748	1147	441	631
	Olr1641	0	0	0	0	0	0	0	0	0	0	0	0	0	0	0	0	0	0	0	0	0	0	0	3
	Ufsp2	1019	812	1008	783	693	1093	711	802	948	1045	1003	889	913	947	1327	1141	820	809	777	679	1255	1246	452	746
	Eri1	284	258	290	255	297	367	287	188	222	263	231	3	520	551	336	403	139	261	93	178	324	233	47	213
	LOC102554867	9	11	3	5	8	25	9	4	7	1	11	9	29	20	13	8	0	9	2	8	11	14	3	28
	Itih4	0	0	1	0	0	2	8	1	1	0	4	0	3	6	2	0	0	0	2	0	3	10	5	13
	Vom2r35	0	0	0	0	0	0	0	0	2	0	0	0	0	0	0	0	0	0	0	0	0	0	1	0
	LOC102547503	51	76	29	47	57	46	43	68	59	64	86	41	182	201	96	45	38	29	35	62	97	38	31	85
	Olr500	0	0	0	0	0	0	0	0	4	0	0	0	0	0	0	0	0	0	0	0	0	0	0	1
	LOC102556508	20	10	29	9	6	7	14	14	9	18	11	20	2	1	6	2	19	11	32	37	19	6	34	14
	LOC108348366	9	6	3	5	7	14	10	7	14	15	12	0	1	6	3	15	0	5	7	24	14	28	8	29
	Xpo4	382	376	385	289	794	452	436	375	287	256	384	200	1160	1094	471	890	554	389	126	110	531	540	83	290
	Pcnx2	617	638	391	337	372	512	334	272	476	546	495	255	731	674	381	636	405	788	148	238	364	307	108	283
	Basp1	69373	63068	63816	71560	52620	58507	45845	49212	59967	59890	64694	64190	41874	40966	104918	63735	49799	68087	30756	62164	72254	45628	53047	44340
	Ppp2r5d	2570	2572	2544	2352	1896	2425	2067	1796	2405	2196	2596	1705	1970	2329	2225	2213	1753	2565	1238	1368	2524	2331	1170	1286
	Elp6	924	816	878	761	546	817	717	696	730	805	798	623	450	390	855	728	514	822	560	689	922	708	446	501
	Sbf1	2733	2905	2581	1996	2648	1664	2652	1799	1759	2073	2114	546	4337	4097	2462	4363	1913	2371	367	1173	1799	2949	363	1550
	Arl13a	0	0	5	2	3	0	0	0	0	3	0	11	0	1	1	0	7	4	1	0	2	1	0	1
	Adam34l	0	0	0	0	0	0	0	0	0	0	0	0	0	0	0	0	0	0	0	0	1	0	1	1
	Zfp36l2	40	9	77	38	33	10	56	24	15	27	7	22	7	26	3	52	20	12	15	42	20	9	9	18
	Chd4	899	870	861	727	1264	1279	887	841	729	787	678	427	3472	2294	1483	1551	643	753	308	479	1196	1248	642	1264
	LOC103689971	0	1	2	0	0	3	1	3	1	2	0	5	5	2	0	3	0	0	0	0	4	2	2	1
	Spdya	90	99	63	69	95	83	58	53	84	121	89	58	94	44	113	99	155	110	73	99	59	57	41	41
	LOC108349563	0	0	0	0	0	0	0	0	0	0	0	0	0	0	0	0	0	0	0	0	0	0	0	0
	LOC102554246	0	0	0	0	0	0	0	0	0	0	0	0	0	0	0	0	0	0	0	0	0	0	0	0
	B4galt5	1583	1413	1484	1340	1878	1247	1341	1343	1149	1186	1222	951	2073	2296	1474	2164	1051	1529	452	772	1118	921	311	554
	Rcc1	582	436	622	468	460	349	615	541	423	592	393	385	542	538	446	593	480	353	375	255	621	358	327	430
	LOC108352069	0	0	0	0	0	1	0	6	0	5	2	0	0	0	0	9	0	0	0	0	10	3	5	4
	Nptxr	6493	7452	5634	4184	6405	2458	3858	3364	4503	4534	3906	1685	5941	6064	2739	5372	3829	5762	656	1561	2090	4165	572	1272
	Fam208b	238	236	318	217	263	162	229	252	217	259	178	34	789	625	346	726	274	221	151	30	412	244	70	289
	LOC102555969	0	0	1	0	0	0	0	1	0	0	1	0	0	0	1	0	0	0	1	0	0	0	0	0
	Mgll	2369	1726	1386	1561	1742	1012	885	1027	2546	1818	1506	793	3231	1976	1337	1888	1624	1978	285	896	1335	1174	209	664
	Cyp4f1	11	1	4	6	5	9	2	0	4	6	3	37	0	9	6	14	5	3	7	0	6	0	3	3
	LOC103691977	14	14	19	18	15	3	20	13	13	17	13	14	37	20	14	6	20	19	23	17	6	22	12	2
	Krt33b	0	0	0	0	0	0	0	0	0	0	0	0	0	0	0	0	0	0	0	0	0	0	0	1
	Trnal-cag_5	0	0	0	0	0	0	0	0	0	0	0	0	0	0	0	0	0	0	0	0	0	0	0	0
	Cyp27a1	0	2	4	5	3	1	13	15	12	2	2	0	1	0	3	0	0	0	2	0	7	5	3	21
	LOC499823	0	0	0	0	0	0	3	0	0	0	0	0	0	0	0	0	0	0	0	0	2	0	0	0
	LOC103690930	0	0	0	0	0	0	0	0	0	0	0	0	0	0	0	0	0	0	0	0	0	0	0	0
	Aspn	1	0	0	1	0	2	3	3	0	1	2	4	0	1	3	1	0	4	2	0	2	0	0	2
	LOC679822	28	15	25	24	18	12	26	17	19	16	19	21	5	1	11	5	20	9	61	15	23	4	31	17
	Klhl42	971	739	632	551	1548	1075	631	959	593	581	712	236	2162	2420	1358	1544	460	718	185	343	1275	791	176	510
	Prss36	86	42	43	41	71	84	44	52	62	57	28	66	30	47	40	12	97	15	24	51	114	59	25	71
	Sgip1	1488	1584	1146	917	1459	1056	934	1132	1142	1241	1411	551	3989	3570	2231	2738	972	1440	498	535	1209	1159	283	842
	Atp1a2	8	10	50	41	9	23	71	35	3	3	8	18	0	29	14	34	7	66	25	1	22	12	22	26
	Tmem39a	373	234	439	312	333	268	344	347	216	272	249	311	208	304	257	574	114	249	223	400	396	210	131	316
	LOC108348486	0	0	0	1	0	0	0	0	0	0	0	0	0	0	0	0	0	0	0	0	2	0	0	0
	LOC102555023	0	2	2	0	0	2	0	0	0	1	0	0	0	0	0	0	4	0	0	0	0	0	0	0
	Olr192	0	0	0	0	0	0	1	0	0	0	0	0	0	0	0	0	0	0	0	0	0	0	0	0
	Hspb11	469	347	435	453	195	303	336	386	456	417	314	475	164	169	291	237	388	329	701	419	346	220	463	216
	LOC108349241	58	85	81	66	59	74	74	38	83	77	79	49	33	29	72	51	82	55	43	90	52	23	28	41
	Otx1	0	0	0	0	0	0	0	0	0	0	0	0	0	0	0	0	0	0	0	0	1	0	0	1
	LOC103693610	0	0	0	0	2	0	2	0	0	0	0	0	0	0	0	0	0	0	0	0	1	0	0	3
	LOC100909729	62	39	51	56	45	25	51	27	58	52	30	5	48	45	42	103	39	36	25	32	27	17	19	34
	Tmod2	3836	3712	2948	2784	4295	2098	2498	3091	2868	3174	3867	1199	11198	10182	8349	7921	2713	4125	1073	2145	3529	2730	704	1731
	Tnfrsf11b	28	11	38	47	34	29	34	37	8	16	26	81	34	47	14	58	23	12	30	0	32	19	9	25
	LOC108349685	28	25	43	29	22	23	40	25	24	16	27	0	31	14	29	32	12	33	11	9	26	34	17	20
	Lrrc8e	0	0	9	3	1	10	0	1	0	0	2	0	4	1	4	1	0	0	0	0	10	7	1	1
	LOC100909786	0	0	0	0	0	0	0	0	0	0	0	0	0	0	0	0	0	0	0	2	0	0	0	0
	Ints7	171	222	236	98	231	269	163	264	121	168	210	139	451	586	370	549	73	242	112	144	168	288	45	128
	LOC102548829	0	0	0	0	2	5	2	5	0	5	0	2	0	0	0	0	0	0	0	0	0	2	1	0
	LOC108349632	0	0	2	0	0	0	1	0	0	0	0	0	0	0	0	0	0	0	0	0	0	0	0	0
	Calcoco1	0	0	0	0	0	0	0	0	0	0	0	0	0	0	0	0	0	0	0	0	0	0	0	0
	Olr156	0	0	0	0	0	0	0	0	0	0	0	0	0	0	0	0	0	0	0	0	0	0	0	0
	LOC102555451	241	161	220	172	190	143	183	169	213	181	205	158	293	172	225	242	170	193	120	198	97	79	47	88
	LOC103693013	0	0	0	0	1	2	0	0	0	0	0	0	1	0	0	0	0	0	0	0	0	0	0	0
	Smok2a	0	0	0	2	1	4	1	1	0	0	0	1	0	0	2	0	0	0	0	0	1	0	0	1
	Zfp622	0	1	0	0	0	0	0	0	2	0	1	0	1	0	0	3	0	0	0	0	0	0	0	0
	Hnrnpll	1176	1064	1149	835	1421	1856	1022	1169	1016	887	995	695	2773	2453	2519	2597	790	1177	472	484	1183	1918	306	928
	Nudt13	117	82	70	69	75	84	19	53	87	56	95	78	139	114	115	39	81	84	39	0	103	67	15	59
	LOC108348538	0	0	0	0	0	1	2	0	0	1	1	0	0	0	0	0	0	0	0	0	8	0	8	5
	LOC102556447	0	0	4	0	0	0	1	2	0	0	0	0	0	0	0	0	0	0	0	0	0	0	1	0
	Creb3l1	396	225	743	301	360	200	576	419	208	210	171	121	193	171	91	399	213	187	221	294	259	133	159	161
	Tnxa-ps1	0	3	0	1	10	0	0	3	2	3	4	0	12	4	7	3	0	0	4	0	0	4	5	6
	LOC108351896	0	0	0	0	0	0	0	0	0	0	0	0	0	0	0	0	0	0	0	0	0	1	2	1
	LOC102551102	0	2	0	0	0	0	0	0	0	0	0	0	0	1	0	0	0	0	0	0	0	0	0	0
	Paxbp1	495	451	524	333	666	783	616	498	228	450	366	151	776	801	496	709	285	464	177	435	1349	784	404	863
	LOC681305	0	0	1	0	1	0	0	0	0	0	0	0	0	0	0	0	0	0	0	0	0	2	0	1
	Rab30	1119	1221	951	922	1948	1370	890	1450	698	771	1137	589	2243	2855	1845	2341	850	1022	608	540	1054	755	339	522
	Mterf4	339	322	256	302	165	158	165	246	315	287	274	422	121	137	239	239	243	256	193	319	229	207	132	164
	Zfp952	129	114	98	59	136	165	105	88	71	67	75	45	185	345	184	330	88	55	68	143	85	173	34	88
	LOC501180	0	0	0	0	0	0	0	0	0	0	0	0	5	0	0	0	0	0	0	0	0	0	0	0
	LOC103691706	0	0	0	1	5	0	1	0	0	3	0	0	0	1	0	0	0	0	0	0	2	0	0	0
	LOC108351144	0	0	0	0	0	0	1	0	1	0	0	0	3	0	1	0	0	0	0	0	0	0	0	0
	Tmem26	40	0	22	38	27	0	21	26	0	34	8	5	0	38	4	36	0	0	16	42	26	0	9	10
	Glb1l3	1	0	0	0	0	0	0	0	5	0	0	0	0	0	0	1	0	0	0	0	1	0	3	1
	Cnbd1	0	0	0	2	0	0	0	0	0	0	0	0	0	0	1	0	0	0	3	0	1	0	0	1
	Rpp21	1927	1363	1678	1860	531	801	1254	1011	1418	1370	1198	2384	120	107	375	271	1391	1346	3261	1665	939	594	3004	686
	Atp8b3	0	0	17	5	1	2	3	0	5	0	1	0	0	5	5	0	0	2	3	0	4	5	2	16
	Ctsl	3172	2362	2408	2370	2018	1531	1901	2009	2406	2714	2590	2067	3362	2982	4937	3677	2060	2131	1320	1500	2413	2435	1068	1720
	Celsr3	664	914	822	438	1041	797	972	598	380	545	610	429	1647	1673	964	1763	483	783	250	386	1054	1303	225	1471
	LOC679581	17	8	19	14	9	11	6	4	13	12	15	7	22	18	29	5	4	7	4	6	3	12	1	5
	Spop	3756	3466	3596	3100	6999	6252	3480	4169	3550	3063	3601	2477	4639	3897	4691	4601	2965	3457	1588	3157	2826	2245	881	1576
	Olr1515	0	0	0	0	0	0	0	0	0	0	0	0	0	0	0	0	0	0	0	0	0	0	0	0
	RGD1565269	0	0	0	0	0	0	0	0	0	0	0	0	0	0	0	0	0	0	0	0	0	0	0	0
	RGD1563590	0	1	0	0	0	0	0	0	0	0	0	0	0	0	0	0	0	0	0	0	1	0	0	1
	LOC100910108_1	0	0	0	0	0	0	0	0	0	0	0	0	0	0	0	0	0	0	0	0	0	0	0	2
	LOC103693331	0	0	0	1	0	5	1	0	0	0	0	0	0	0	0	0	0	0	0	0	2	4	1	1
	Spon1	100	9	107	111	149	28	71	43	5	119	18	39	99	283	44	301	201	10	41	62	113	20	29	81
	Tmco4	0	15	10	9	5	0	13	10	5	11	3	59	2	14	15	0	0	0	6	8	0	7	0	12
	LOC102548417	1	0	0	0	1	1	1	0	0	0	0	0	0	0	0	0	0	0	0	0	0	0	0	3
	LOC103691181	0	0	0	0	1	0	0	0	0	0	0	0	0	0	0	0	1	0	0	0	4	3	1	2
	Sncaip	71	117	145	82	118	56	119	138	51	88	95	31	178	238	127	143	84	142	56	76	121	93	38	40
	LOC500846	0	0	0	1	0	0	0	0	0	0	0	0	0	0	0	0	0	0	0	0	0	0	1	1
	Recql	622	494	624	452	683	1314	523	437	469	553	648	263	1662	1056	1196	1230	382	466	277	412	832	1179	179	632
	LOC103692195	0	0	0	0	0	0	1	2	1	0	0	0	0	0	0	0	0	0	0	0	0	0	0	0
	LOC102553607	141	202	156	127	154	166	122	96	110	104	119	42	168	199	132	213	108	187	29	56	117	162	19	45
	Nudt11	1433	1313	1185	1005	1117	1037	899	837	1527	1186	1300	802	1448	1244	1648	1729	1010	1696	539	760	1476	963	438	902
	RGD1559731	0	0	0	0	0	0	0	0	0	0	0	0	0	0	0	0	0	0	0	0	0	0	0	1
	Mospd4	4	0	4	3	1	1	0	2	5	2	4	0	0	0	7	0	0	1	2	0	5	0	10	3
	Prame	0	0	0	0	0	2	1	3	0	0	0	0	0	0	0	0	0	0	0	0	0	0	0	0
	Rpgrip1l	166	115	190	100	292	218	219	142	97	154	151	43	371	360	228	283	206	223	106	99	279	186	98	256
	Tsen54	217	140	244	196	200	139	246	196	162	233	172	117	199	222	237	265	194	163	68	131	303	235	58	267
	Cadm3	948	896	828	821	816	522	690	591	732	817	669	531	462	654	727	866	672	930	287	481	799	570	351	459
	Crebrf	87	99	95	61	173	44	69	112	40	65	55	11	206	286	128	337	49	83	32	55	94	36	37	78
	LOC102548510	0	5	3	0	0	8	4	0	0	2	0	1	0	0	2	18	0	11	1	11	8	0	0	2
	Slc17a6	5864	7619	5353	4182	7656	7937	4146	4932	5125	5594	7806	3336	15492	17153	9968	10753	4410	6984	2398	2326	6665	8641	1111	3662
	LOC108348829	0	0	0	0	0	0	0	0	0	0	0	0	0	0	0	0	0	0	0	0	0	0	0	0
	Tmem86b	3	27	20	2	9	24	12	13	7	19	5	4	17	11	12	10	7	8	8	17	16	16	2	37
	Vom1r58	0	0	0	0	0	0	0	0	0	0	0	0	0	0	0	0	0	0	0	0	0	0	0	0
	LOC102554916	2	0	1	14	3	4	8	0	0	4	0	0	0	0	1	15	4	0	2	0	20	14	1	19
	LOC102547412	1	1	0	0	0	0	3	1	0	0	0	0	0	6	1	1	0	0	0	0	4	2	2	0
	Dbnl	4192	4186	3341	3357	3464	4856	2881	2874	3702	3609	4493	1747	6370	4987	7286	5687	2794	4508	1157	2389	3808	6295	1156	2878
	LOC103692409	0	0	0	0	0	0	0	0	0	1	0	0	0	0	0	0	0	0	1	0	0	0	0	0
	LOC108353257	0	0	0	0	0	0	0	0	0	0	0	0	0	0	0	0	0	0	0	0	0	0	0	0
	Olr635	0	0	0	0	0	0	2	0	0	0	0	0	0	0	0	0	0	0	0	0	0	0	0	0
	Fam110a	164	70	96	112	143	69	101	103	161	113	79	20	88	108	99	142	110	108	38	31	177	111	44	162
	Clasrp	550	449	734	568	902	2023	1228	659	351	452	493	345	384	404	406	426	465	375	279	433	2285	2525	343	2839
	Scai	143	65	113	66	211	153	116	155	84	114	69	1	270	346	151	193	99	122	57	25	120	72	14	61
	Cthrc1	75	60	111	89	55	71	101	55	34	47	67	52	29	47	71	68	66	55	141	73	46	41	82	69
	Olr1643	0	0	0	0	0	0	0	0	0	0	0	0	0	0	0	0	0	0	0	0	0	0	0	0
	Prl8a9	57	17	24	71	38	1	16	78	135	42	5	77	19	3	9	13	56	13	13	54	59	6	24	36
	Ranbp9	934	972	840	691	865	840	630	561	754	684	995	472	1813	1507	943	1176	599	1055	303	298	655	796	182	415
	Als2cr11	0	0	0	1	0	0	3	0	0	0	1	0	0	0	0	2	0	0	1	0	0	1	0	1
	Disp1	158	112	130	152	147	87	199	63	145	155	115	27	132	186	93	113	166	154	60	82	218	45	67	85
	Sh3tc2	21	7	36	20	50	4	53	51	11	12	0	28	0	49	2	51	43	23	18	0	39	14	1	47
	Ccser2	3098	3679	2637	2310	4255	4529	2182	2736	2971	2498	3250	1602	10559	9826	8554	7211	2560	3817	966	1699	3801	3016	919	2001
	LOC108352198	47	17	16	32	14	30	12	19	39	20	23	38	11	1	9	11	15	14	17	0	28	14	3	16
	Nr0b1	4	8	5	3	0	12	1	0	6	0	0	0	0	8	6	8	0	13	2	0	11	0	5	0
	Foxf1	2	3	6	3	1	1	1	0	1	2	0	0	0	0	0	0	0	0	0	0	0	3	1	2
	Cdca8	310	204	306	315	203	209	314	237	106	261	214	263	111	172	174	153	166	262	204	264	345	168	156	191
	Rn45s	7	2	2	8	33	22	143	19	4	5	4	1	0	2	10	0	7	1	2	2	153	122	33	482
	Defb1	0	0	0	0	0	0	0	0	0	0	0	0	0	0	0	0	0	0	0	0	0	0	0	0
	Smtnl2	47	70	53	39	55	62	65	99	98	49	96	51	135	115	120	107	44	113	27	0	75	85	21	43
	Utp3	544	481	575	513	303	282	376	393	586	670	559	181	282	269	390	293	412	581	319	290	2061	709	875	1200
	Supt16h	478	639	621	331	840	1061	437	496	311	488	604	276	2218	2247	1288	1514	431	537	189	256	966	1207	223	663
	Zdhhc19	10	24	11	9	4	15	16	11	18	14	4	25	14	3	8	0	5	19	18	11	3	5	6	3
	Rccd1	70	58	90	59	46	76	66	30	76	81	86	92	109	52	79	126	32	76	23	13	61	97	41	81
	LOC108353356	0	0	0	0	0	0	0	0	0	0	0	0	0	0	0	0	0	0	0	0	0	0	0	0
	Il31	0	0	0	0	0	0	0	0	0	0	0	0	0	1	0	0	0	0	0	0	0	5	3	3
	LOC102556047	55	37	60	31	71	73	38	118	55	48	40	54	39	26	47	25	36	31	67	26	135	50	50	76
	Zic5	28	5	62	35	46	0	54	34	5	16	2	38	16	10	3	84	6	11	24	15	26	2	10	13
	Heatr5b	248	280	219	167	492	486	209	190	264	342	430	65	1060	1224	555	480	169	382	150	123	398	685	92	316
	Jkamp	3027	2590	2646	2281	2253	2962	2144	2131	2527	2332	2520	2115	2329	2498	4119	2910	2134	2428	1436	1593	2679	2325	1162	1380
	Olr896	0	0	0	0	0	0	0	0	0	0	0	0	0	0	0	0	0	0	0	0	0	0	0	0
	Polr2a	508	601	534	655	906	699	651	449	318	408	522	187	1071	1282	587	472	321	564	203	250	509	589	188	516
	LOC102551491	0	0	0	0	0	0	0	0	0	6	0	0	0	0	0	0	0	0	0	0	2	0	0	0
	Tmem130	5757	6498	5040	4132	8213	6859	6469	13207	4695	5141	7165	2501	5615	7379	9057	7571	3864	6308	1638	2314	8405	6953	2961	7604
	Slco1a6	0	0	0	6	0	0	1	2	0	0	0	0	0	0	0	0	0	0	1	2	1	0	0	2
	LOC680635	0	0	0	0	0	0	0	0	0	0	0	0	0	0	0	0	0	0	0	0	0	0	0	2
	Plekha7	6	2	6	9	8	0	6	0	0	5	8	0	5	7	4	0	3	11	2	0	9	5	0	17
	LOC108351033	0	0	0	0	0	0	0	0	0	0	0	0	0	0	0	0	0	0	0	0	0	0	0	0
	LOC100912481	69	42	39	44	79	98	48	60	51	65	63	22	67	100	80	72	31	49	19	20	74	54	8	49
	LOC103694285	8	5	8	5	8	11	5	1	15	1	2	0	11	15	15	19	8	0	8	2	13	4	0	3
	LOC108348407	0	0	0	0	0	1	0	0	0	0	0	0	1	0	0	0	0	0	0	0	0	0	0	1
	LOC108351689	486	468	450	401	289	249	353	343	409	304	523	593	507	356	413	645	433	438	292	295	441	464	292	318
	Fbxo25	518	556	437	375	368	442	320	223	497	410	635	411	589	444	615	439	295	571	240	400	466	433	127	347
	LOC108349714	0	0	0	0	0	0	0	0	0	0	0	0	0	0	0	0	0	0	0	0	0	0	0	0
	Ntmt1	2526	2113	1832	2035	1294	2090	1418	1350	2185	2045	2026	1969	1313	1244	2897	1931	2062	2179	1241	1421	1869	1733	1008	1190
	Galntl6	47	44	41	49	90	28	82	61	38	35	41	13	49	90	39	145	32	31	12	96	59	31	23	56
	Mov10	92	35	100	51	83	28	102	93	24	72	30	42	47	68	22	134	89	37	43	16	128	42	39	58
	LOC102551073	0	0	0	0	0	1	0	0	0	2	0	0	0	0	0	0	0	0	0	0	0	0	0	0
	Acss1	12	8	33	17	27	2	19	9	22	20	1	0	25	31	7	16	1	17	14	31	15	13	19	25
	Pde4d	375	438	360	290	444	292	347	360	266	308	524	122	866	734	656	904	163	371	163	120	246	257	91	178
	Olr763	0	4	0	0	0	0	0	0	0	0	0	0	0	0	0	0	0	0	0	0	0	0	0	0
	LOC108352955	0	0	0	0	0	0	0	0	0	0	0	0	0	0	0	0	0	0	0	0	1	0	0	3
	Cldn14	0	0	4	3	2	0	1	0	5	7	0	12	0	0	0	0	0	0	3	0	6	0	1	5
	Zscan21	601	562	443	505	419	467	417	313	381	366	605	201	885	661	684	956	383	582	151	324	544	617	129	304
	LOC100911383	0	0	0	0	0	0	0	0	0	0	0	0	0	0	0	0	0	0	0	0	0	0	0	0
	LOC103691460	0	0	0	0	0	0	0	0	0	0	0	0	0	0	0	0	0	0	0	0	0	0	0	0
	LOC102554367	0	1	0	1	4	0	0	1	0	0	0	0	2	4	0	0	0	0	0	0	4	0	2	1
	Sub1	13834	11417	12558	11598	10444	12526	10193	10785	10679	11042	9041	12293	13352	14811	10272	15459	10236	10915	11204	10253	10809	5842	11748	5393
	Acot9	1665	1590	1399	1383	1233	1925	1151	1332	1750	1478	1547	936	1691	1604	2170	1872	1286	1712	913	757	1856	2107	661	1129
	LOC103693626	0	0	0	0	0	0	0	0	0	0	0	0	0	0	0	0	0	0	0	0	0	0	0	0
	Neurog1	0	0	0	0	0	0	1	0	0	0	0	0	0	0	1	7	0	0	0	0	0	0	2	1
	Prdm16	9	0	11	0	12	2	31	2	0	16	0	0	4	23	1	13	2	0	2	0	12	0	1	6
	Vps26a	2581	2398	2350	2313	2452	3483	1912	2271	2201	2112	2277	1209	3014	2379	2164	3368	1740	2736	1293	1708	2328	1396	584	851
	Col8a2	312	148	629	599	439	58	555	384	168	264	80	199	341	618	80	1752	183	64	114	440	236	38	79	378
	Chst14	64	20	169	108	68	16	84	117	67	59	19	110	32	87	28	51	19	33	46	42	34	18	21	50
	LOC103691710	0	0	0	0	0	0	0	0	0	0	0	0	2	0	0	0	0	0	0	0	0	0	0	0
	Adck1	440	343	408	333	416	496	413	525	394	395	398	242	504	533	462	749	499	294	133	325	683	538	137	405
	Fbxl8	86	70	70	72	44	67	70	64	51	68	73	62	79	27	64	39	50	55	55	76	105	105	27	81
	Gulp1	172	22	195	130	139	29	130	115	43	93	17	75	67	159	23	293	78	54	84	137	99	18	62	77
	LOC103691705	0	0	0	0	0	0	2	0	0	0	0	0	0	0	0	0	0	0	2	0	1	0	0	1
	LOC102554754	45	34	32	19	20	13	27	40	19	24	25	3	61	27	29	0	7	10	3	71	65	29	19	54
	Hoxb4	123	53	85	75	103	49	39	77	68	115	41	54	51	60	54	60	109	45	41	53	331	46	133	224
	Defb15	0	0	0	0	0	0	0	0	0	0	0	0	0	0	0	0	0	0	0	0	0	0	0	0
	Ctsf	2696	3074	2526	2038	2134	3981	2129	2005	2151	2579	3102	1878	3439	3515	5423	4565	1876	3105	1067	1536	3294	5572	956	2598
	Rab10	12755	12629	12638	10990	15586	16503	10813	11483	13453	10251	12701	9149	21806	21646	15991	22618	10298	13729	4675	8855	11330	8263	2228	4731
	Ppp1r16a	863	808	788	652	740	968	630	454	754	786	714	191	970	895	771	953	647	762	230	688	865	964	171	644
	Calb1	99	193	123	147	46	166	71	94	282	64	146	86	273	65	205	106	48	183	90	31	114	143	26	55
	LOC108348727	20	15	30	8	18	32	18	22	19	16	16	1	30	37	15	10	7	4	12	5	23	12	8	21
	LOC102548165	0	0	0	0	0	0	0	0	0	0	0	0	0	0	0	0	0	0	0	0	1	0	0	0
	Slc25a10	660	443	834	686	463	464	725	440	578	571	594	494	251	308	402	523	458	382	305	530	910	482	372	849
	Olr132	0	0	0	0	0	1	0	0	0	0	0	0	0	0	0	0	0	0	0	0	0	0	0	0
	Aldoa	23576	24683	17491	19404	11257	23600	12857	13328	23956	20691	26816	15277	11369	8739	20621	12860	16846	25271	10261	12463	16308	17377	6002	9402
	LOC108350946	2	0	0	0	2	2	3	1	0	0	0	2	0	0	0	0	0	0	1	0	12	2	0	20
	Esyt2	2401	2953	1890	1305	3242	3955	1758	1694	1233	1737	2762	1324	4993	7449	3842	4370	1340	3416	630	969	2389	3696	404	1614
	LOC680432	3	7	1	2	7	4	3	3	2	2	4	3	10	7	7	4	0	0	1	1	5	9	1	9
	Zfp819	26	15	26	23	18	9	11	38	40	38	49	53	54	43	27	0	12	21	6	2	29	41	4	26
	Ncoa1	714	645	702	501	1213	772	529	597	564	718	688	306	2114	2269	1129	1654	562	828	223	285	830	776	153	387
	Ss18	674	370	740	562	613	310	575	420	366	461	383	201	592	833	404	608	744	301	297	398	646	283	147	369
	Fbxo48	39	44	54	61	68	66	47	68	69	51	63	74	106	144	59	82	23	30	9	28	77	17	14	29
	Olr1742	0	0	0	0	0	0	1	0	0	0	0	0	0	0	0	0	0	0	0	0	1	0	0	0
	Negr1	1120	689	611	511	1102	654	407	450	951	756	714	296	2051	1824	1354	1190	580	571	162	328	760	382	200	318
	Efcab7	81	55	93	105	126	131	59	64	74	119	78	9	228	240	203	106	75	56	59	24	141	120	33	101
	Ell	330	387	239	270	302	344	243	163	232	211	268	43	374	363	216	422	187	322	145	0	397	340	34	261
	LOC502940	3	6	0	3	2	4	0	10	2	7	2	0	11	0	8	7	0	0	0	0	2	2	2	2
	Tas2r109	0	0	0	0	0	0	0	0	0	0	0	0	0	0	0	0	0	0	0	0	0	0	0	0
	LOC108352811	3	4	2	1	8	28	26	14	1	11	6	0	7	8	7	13	1	3	1	13	30	24	9	48
	LOC103694826	0	0	0	0	0	0	0	0	0	0	0	0	0	0	0	0	0	0	0	0	0	0	0	0
	LOC103693391	147	210	179	164	163	157	120	115	208	145	154	204	50	28	66	35	141	181	124	232	114	48	61	33
	Rab13	336	116	532	443	582	96	445	433	139	262	78	295	43	132	76	185	229	78	327	408	283	56	354	248
	Ccne1	287	129	529	282	207	228	552	212	224	248	132	334	113	250	195	485	252	75	192	206	392	217	219	295
	Pgs1	3036	2710	2438	2486	1736	2400	1952	1744	3048	2379	2720	1599	2138	1905	2503	2479	2471	2771	980	2145	2171	1946	517	1255
	Olr578	0	0	0	0	0	0	0	0	0	0	0	0	0	0	0	0	0	0	0	0	0	0	0	0
	Rnf186	1	0	0	0	0	0	0	0	0	0	0	0	0	0	0	0	0	0	1	0	0	0	0	0
	Gata3	0	1	5	2	3	3	3	2	0	0	0	0	2	2	2	1	0	0	0	0	2	0	3	6
	LOC108351216	0	1	0	0	0	0	1	1	0	0	0	0	0	0	0	0	0	0	0	0	0	0	0	1
	Maml2	64	24	53	61	70	52	49	48	24	57	32	54	97	76	37	27	61	57	22	20	92	15	20	82
	LOC102551333	1	0	4	0	1	3	1	2	4	1	1	22	0	0	0	6	0	0	3	18	1	0	2	5
	LOC108352574	0	0	0	0	0	0	0	0	0	0	0	0	0	0	0	0	0	1	0	0	4	1	2	1
	Fam174a	2838	2567	2779	2924	3484	2767	2491	3226	2385	2383	2286	3685	849	1063	1857	1739	2490	2305	1587	3508	1734	816	1089	839
	Rhot2	689	727	707	647	872	1329	996	632	581	672	717	416	937	914	987	1299	518	854	218	617	1721	1767	362	1333
	Gfod2	1739	1574	1473	1182	2386	1360	1101	1104	1131	1474	1403	656	3084	3458	2104	2302	1226	1569	383	1231	1123	1142	246	644
	Ptprb	19	14	15	24	25	19	25	16	2	13	17	0	38	31	27	35	0	0	9	0	42	34	5	41
	Tmem91	257	192	181	193	115	192	142	129	162	190	200	347	42	67	101	90	176	194	168	217	216	144	226	123
	LOC108350535	0	0	0	0	0	0	0	0	1	1	0	0	0	0	0	0	0	0	0	0	1	1	0	1
	Paf1	910	777	819	803	685	987	564	652	807	726	1004	376	630	602	1008	997	511	748	348	353	1139	775	299	732
	Gas6	3940	2757	4014	3529	3079	1794	3367	3170	3628	3355	2668	1741	3579	3737	2966	5682	2762	2854	1434	2547	2999	2184	777	1815
	LOC102555326	0	0	0	0	0	0	1	0	0	0	0	0	0	0	0	0	0	0	0	0	0	0	0	0
	Disc1	4	7	34	8	16	15	16	4	0	10	3	0	2	25	4	0	0	6	6	32	5	8	9	15
	Uhrf1bp1	304	375	328	229	359	345	260	240	121	230	242	188	597	561	316	599	202	269	64	230	222	272	61	239
	LOC103690948	0	0	0	0	0	1	0	0	0	0	0	0	0	0	0	0	0	0	0	0	3	0	0	0
	Pkdcc	442	423	977	466	486	157	701	316	297	389	391	366	267	418	460	583	361	510	238	411	352	416	181	275
	Ahctf1	135	176	257	172	300	202	197	211	77	101	172	79	509	512	210	525	274	142	99	103	324	245	57	262
	LOC102553272	0	0	1	0	0	1	0	0	0	0	0	0	0	0	0	0	0	0	0	0	0	0	2	1
	Olr1718	0	0	0	0	0	0	0	0	0	0	0	0	0	0	0	0	0	0	0	0	0	0	0	0
	LOC690386	0	0	0	0	0	0	0	0	0	0	0	1	0	0	0	0	0	0	0	0	0	4	0	0
	Zdhhc12	1419	1324	1288	1370	646	1366	979	966	1243	1147	1327	1345	514	517	974	871	1132	1326	997	1087	1303	923	575	841
	Unc5a	25	28	27	0	27	1	9	12	19	15	14	0	16	3	1	0	0	0	6	36	17	2	7	20
	Plek2	0	0	2	1	3	9	6	0	1	0	1	0	5	5	0	1	0	0	0	0	2	6	1	1
	Dpp7	1690	1319	1339	1297	771	965	1089	875	1168	1339	1302	1004	554	625	1011	1174	1018	1277	719	867	1465	1088	548	992
	LOC100909425	0	0	0	0	0	0	0	0	0	0	0	0	0	0	0	0	0	0	0	0	0	0	0	0
	Abca16	0	6	0	0	1	0	1	0	0	3	1	0	0	3	0	14	0	0	0	0	1	8	0	4
	Atat1	3745	3667	2713	2873	2905	3965	2485	3141	2769	3246	3928	2371	1366	1480	2164	1734	2895	4085	1397	1922	4891	2934	1070	2224
	Exoc1	517	711	549	349	949	1232	521	530	593	580	741	328	1975	1729	1286	1531	419	614	294	248	933	1434	175	633
	Nek2	62	8	75	26	68	8	60	18	18	56	24	0	21	128	18	140	25	22	16	35	42	23	3	30
	Noct	336	345	301	324	322	277	264	205	345	330	452	439	526	463	479	570	164	333	111	108	349	254	79	109
	Hs6st3	19	4	10	1	5	0	1	0	0	0	0	0	2	2	2	0	1	8	0	0	2	1	1	1
	Kdm7a	188	124	212	160	388	132	175	211	84	81	153	119	478	609	342	537	90	185	71	55	165	64	24	81
	LOC103690073	93	71	93	56	80	77	55	67	72	65	89	56	72	91	111	87	53	77	41	46	88	71	99	37
	LOC680955	0	0	0	0	0	0	0	0	0	0	0	0	0	0	0	0	0	0	0	0	0	0	0	0
	LOC108348322	0	0	0	0	0	0	0	0	0	0	0	0	0	0	0	0	0	0	0	0	0	0	0	0
	Jam2	8	6	31	33	31	1	29	38	0	17	13	79	6	49	3	46	5	0	8	0	81	10	4	25
	LOC103690018	2	3	1	1	3	1	4	0	0	3	4	0	3	3	5	1	0	3	2	2	3	3	1	0
	LOC102550448	0	0	0	0	0	0	0	0	0	0	0	0	0	0	0	0	0	0	0	0	0	0	0	0
	LOC108349229	0	6	9	0	0	0	0	0	0	0	0	0	1	0	0	0	0	0	0	19	3	0	0	1
	Grm3	481	848	699	516	1116	1130	477	634	406	560	773	305	1832	2109	1383	1247	407	709	289	118	499	708	143	274
	Med8	478	430	345	361	377	335	326	308	386	422	430	361	206	265	215	279	392	555	216	351	466	305	95	354
	Cartpt	3378	2880	2584	4550	1344	2768	2410	4626	1167	2602	2862	6724	128	387	1071	957	2485	2693	3878	4641	2979	2157	7557	3523
	Ankrd35	0	3	1	1	0	1	4	2	8	0	1	7	0	0	2	0	7	0	6	0	3	1	7	5
	LOC102555849	0	0	0	0	2	1	0	10	10	14	0	6	7	0	0	0	0	0	3	0	10	6	0	3
	Gstt4	0	0	0	0	0	1	2	0	1	0	0	0	0	0	0	0	0	0	0	0	0	0	1	0
	Plrg1	891	1018	917	780	1008	2270	680	995	864	748	1002	679	2558	1985	3301	2516	692	759	507	748	1270	3767	419	1341
	Scaper	526	522	431	512	509	385	431	568	518	511	618	442	1572	1189	1030	1033	538	641	222	343	917	764	213	545
	LOC102547768	0	0	0	0	0	0	0	0	1	0	0	0	2	0	0	0	0	0	0	0	0	0	2	0
	Fabp5	21361	16484	18287	20477	6304	3052	13332	10269	16807	16263	15744	23160	2843	2675	8322	4607	14946	15312	29620	16150	10907	4714	27749	6575
	Scin	0	0	1	2	2	1	4	0	0	0	0	0	0	0	2	0	0	0	0	0	1	0	0	0
	RGD1561667	1	0	5	0	4	28	24	6	1	2	0	1	0	0	2	3	0	0	1	3	34	1	9	76
	Kcnd1	1402	1507	1135	970	1410	1087	1150	972	1171	1160	1429	699	901	1137	874	1167	963	1575	418	630	1382	1009	261	609
	Tmem184a	19	23	15	23	17	6	17	13	16	11	13	9	16	10	14	32	37	33	4	9	13	11	20	17
	LOC108348877	0	0	0	0	0	13	1	7	0	0	0	0	0	0	0	0	0	0	0	0	7	1	0	5
	Trnaq-cug_6	0	0	0	0	0	0	0	0	0	0	0	0	0	0	0	0	0	0	0	0	0	0	0	2
	LOC102552250	109	67	70	49	100	89	48	72	61	54	81	0	215	174	94	72	92	106	21	16	72	69	26	56
	Rnf17	0	0	0	1	0	1	4	0	0	0	0	0	0	0	2	0	0	0	0	0	2	0	0	7
	LOC108348960	0	1	0	0	2	0	6	0	0	0	0	0	1	0	1	0	3	0	1	0	0	6	2	5
	Ccdc13	8	8	2	19	10	0	22	4	4	11	16	0	13	15	12	0	5	30	10	0	12	3	3	23
	Glipr1l1	0	0	0	0	0	0	2	0	0	0	0	0	0	0	0	3	0	0	0	0	0	0	0	2
	LOC102552339	0	0	0	0	1	0	0	2	0	0	0	0	0	0	0	0	0	0	0	0	3	0	0	2
	LOC689412	1	0	0	1	0	1	1	0	0	0	0	0	0	0	1	1	0	0	0	0	0	0	0	0
	LOC102554411	5	2	7	10	10	1	5	1	1	0	0	0	28	25	5	20	0	0	0	0	4	2	0	6
	LOC103691004	102	68	78	56	46	80	81	40	37	58	60	113	24	35	20	36	34	73	98	46	63	51	79	30
	Ankrd53	758	589	621	572	660	565	584	428	631	535	611	358	484	560	363	620	515	630	244	309	651	386	115	259
	Arl16	1573	1572	1485	1178	633	1039	1040	591	1331	1246	1532	1237	379	287	795	380	1108	1300	1179	1151	913	603	1173	489
	LOC100911553	355	231	310	303	182	179	279	186	147	247	231	456	132	117	137	168	199	246	321	303	263	132	227	202
	LOC102554820	0	0	0	0	0	0	0	0	0	0	0	0	0	0	0	0	0	0	0	1	0	0	0	3
	Tas2r105	0	0	0	0	0	0	0	0	0	0	0	0	0	0	0	0	0	0	0	0	0	0	0	0
	Leng8	849	796	1416	739	2273	2282	2553	1314	515	609	637	349	596	931	384	718	858	766	308	915	4182	4407	309	4346
	Ccdc163	23	16	36	45	42	73	33	33	49	27	22	0	26	30	33	31	9	84	26	37	52	29	18	45
	Ncs1	4050	4333	3360	2837	5228	3401	3348	2597	3505	3154	3524	969	6176	7005	2446	6466	3566	4527	531	1779	3147	2677	255	1035
	Fam208a	494	392	390	283	447	376	366	334	289	353	330	228	916	1161	542	948	263	242	132	124	536	315	107	330
	Scnn1a	13	20	4	13	27	34	7	0	1	12	8	40	12	7	11	0	0	18	4	53	31	6	6	24
	Cct6b	15	27	22	29	21	27	16	17	17	12	18	0	12	18	25	21	6	16	14	32	18	21	14	13
	Arpc4	10959	9202	9837	7024	7842	6469	7566	4882	5366	9199	8973	6973	2808	5092	7233	4012	8267	8894	5271	5764	7518	4017	3554	2861
	Smc5	827	607	913	723	1110	777	962	737	518	773	775	416	1064	1149	920	1049	759	634	462	545	2175	752	478	1238
	Pgrmc2	6903	5603	5726	5645	9588	8903	4807	5846	3705	4953	5558	3268	4987	7013	7168	6671	5154	5964	2072	4273	6725	4069	1711	3004
	Trim69	0	0	0	0	0	1	3	0	0	0	0	0	0	0	1	0	0	0	0	0	1	0	3	0
	Rnase4	106	13	184	98	57	12	94	59	90	102	21	118	20	13	47	58	72	53	157	55	69	18	56	56
	Scarna15	1	1	4	1	2	3	2	4	0	2	0	0	2	0	5	4	0	8	0	0	2	1	0	3
	Hoxd9	30	42	22	44	21	20	18	41	24	21	28	1	45	16	39	38	22	26	16	76	27	28	5	12
	LOC108348793	4	1	0	0	0	0	0	0	0	0	0	0	0	0	0	0	0	0	0	0	0	0	0	0
	LOC103693748	0	0	0	0	0	0	1	0	0	0	0	0	0	0	0	0	0	0	1	0	0	2	0	0
	LOC100912350	0	0	0	0	0	0	0	0	0	0	0	0	0	0	0	0	0	0	0	0	0	0	0	0
	LOC100360925	1	0	0	0	0	0	1	0	0	1	0	0	0	0	0	0	0	0	0	0	0	0	0	0
	Pigv	474	368	418	305	273	427	308	214	301	280	333	237	336	302	370	531	317	352	144	242	338	380	153	242
	Mroh2b	0	0	0	0	0	1	2	0	0	0	0	0	0	0	0	1	0	0	0	0	1	0	0	1
	Tsc22d2	440	415	433	359	828	982	363	527	259	335	402	184	1417	1602	743	1106	393	429	137	421	466	335	68	365
	Oaz2	8165	6984	7141	6558	6076	4437	5501	4777	6552	6441	7369	4356	4904	4679	5707	5567	6563	7291	2529	4659	5608	3595	1964	2688
	Hspb9	5	5	0	2	0	0	0	9	1	0	0	0	0	3	1	2	4	0	0	0	3	1	1	6
	Trrap	470	662	813	489	763	864	864	502	325	550	561	314	1897	1841	1252	1308	365	696	227	153	1283	1607	405	1915
	LOC102547415	4	0	5	4	20	70	33	4	3	2	2	0	2	9	3	1	0	1	4	0	63	64	11	63
	Nectin4	479	600	610	487	836	740	425	555	187	577	665	188	524	822	652	687	353	648	169	265	504	488	77	265
	Timp3	1522	215	1631	1191	1995	309	1266	1118	485	1307	258	897	675	2671	217	2393	1635	324	565	773	1376	215	221	573
	Olr143	0	0	0	0	0	0	0	0	0	0	0	0	0	0	1	0	0	0	0	0	0	0	0	0
	Zfp758	135	110	148	118	132	66	80	140	145	155	142	65	127	109	102	105	179	135	100	179	154	89	42	73
	LOC103690049	0	0	0	0	0	0	0	0	0	0	0	0	0	0	0	0	0	0	0	0	0	0	0	0
	Nipa2	2008	1811	2034	1560	2290	2306	1742	1785	1819	1645	1635	1229	3043	3118	2186	3950	1912	1815	1000	1472	1925	1436	498	1109
	LOC103693974	0	0	0	0	0	0	0	0	0	0	0	0	0	0	0	0	0	0	0	0	0	0	0	0
	Rc3h2	2182	2106	2121	1723	5190	4093	2030	3129	1454	1785	1612	1422	7425	7899	3880	5563	1816	2130	853	1319	1361	1448	392	871
	LOC102552650	48	70	84	119	61	53	63	81	98	62	68	18	20	43	62	33	72	106	71	87	55	42	18	39
	LOC100909559	298	299	297	252	119	168	239	164	347	247	280	222	53	40	121	89	217	248	380	274	166	126	279	106
	Psmc5	6737	6031	5791	5833	4784	9902	4401	5368	5156	6088	6403	4523	7322	6666	13444	8701	4599	6177	3145	3852	6012	10180	2842	6015
	LOC108353270	0	0	0	0	0	1	0	0	0	0	0	0	0	0	0	0	0	0	0	0	0	0	0	0
	LOC102555796	0	0	2	1	0	5	3	1	0	1	0	6	0	0	0	0	1	1	2	2	2	1	0	3
	Il11ra1	394	213	540	366	418	287	404	312	270	221	271	348	153	218	223	380	341	259	167	208	328	213	177	244
	Olr1445	0	0	0	0	0	0	0	0	0	0	0	0	0	0	0	0	0	0	0	0	0	0	0	0
	LOC102554492	10	7	13	12	7	7	15	5	11	11	8	0	10	6	7	33	9	24	2	1	3	5	2	12
	Afm	2	2	1	2	7	10	0	2	2	0	3	0	1	0	8	0	0	5	1	0	0	3	1	2
	Bin2a	7	0	2	0	5	6	3	1	0	0	0	0	0	0	3	0	0	8	0	0	12	3	0	2
	LOC688754	904	701	583	620	707	439	466	421	640	661	572	409	734	806	964	845	527	694	270	382	461	284	138	179
	LOC102550271	0	0	0	0	0	1	0	0	0	0	0	0	0	0	0	0	0	0	0	0	0	0	0	0
	LOC100911639	0	0	0	0	0	0	0	0	0	3	0	0	0	1	0	21	0	0	1	0	1	1	0	0
	Kat7	835	918	573	542	838	810	530	686	831	664	983	314	1558	1004	888	879	643	949	185	154	881	727	123	357
	Mkl2	31	14	22	9	56	42	45	49	39	26	33	17	89	76	129	41	62	14	32	8	93	79	37	87
	RGD1564855	26	19	27	17	18	11	18	15	21	11	17	7	31	28	38	27	15	12	10	5	13	19	5	14
	Apaf1	233	401	361	259	515	337	359	215	253	211	269	107	1302	1240	440	733	329	390	81	272	320	323	52	195
	LOC108353074	0	0	0	0	0	0	1	0	0	0	0	0	0	0	0	5	0	0	0	0	0	0	0	0
	LOC108352211	0	0	0	0	0	0	0	0	0	0	0	0	0	0	0	0	0	0	0	0	0	0	0	0
	LOC100912604	27	15	19	19	9	11	17	18	19	14	23	32	9	5	11	7	16	13	22	27	10	7	16	3
	Zdhhc18	1111	901	950	644	910	885	847	753	1083	885	946	568	389	491	512	385	732	958	347	650	915	573	192	540
	LOC103691440	1	0	0	1	1	3	0	0	0	0	2	0	1	4	3	0	0	1	3	0	0	0	2	1
	Arhgef25	509	240	625	578	379	152	604	362	257	355	252	187	332	312	286	528	187	375	188	349	405	249	147	507
	LOC103691272	7	0	6	0	5	4	11	0	0	8	1	0	0	23	3	0	24	0	0	7	37	2	1	28
	Iapp	0	0	1	0	0	0	1	0	3	0	0	0	0	0	1	0	0	0	0	0	3	0	0	1
	Il1a	1	6	0	0	0	1	0	0	18	0	0	0	0	5	0	0	0	0	0	0	2	4	0	2
	Hyal2	1290	829	1136	1043	712	1220	971	851	677	906	872	870	536	546	797	970	856	983	446	841	972	736	352	608
	Vom1r92	0	0	0	0	0	0	0	0	0	0	0	0	0	0	0	0	0	0	0	0	0	0	0	0
	Nlgn2	564	471	520	579	626	229	326	529	336	468	315	243	549	616	378	629	307	515	93	254	324	337	134	300
	LOC100910540	0	0	0	0	0	0	0	0	0	0	0	0	0	0	0	0	0	0	0	0	0	0	0	0
	Tprg1l	17664	16320	13864	14863	9855	16886	10472	10147	16571	14852	17084	10622	6147	6494	11932	9665	13615	15770	6258	12946	15794	10422	5065	8504
	Otol1	12	19	7	7	16	27	9	21	15	20	18	11	6	20	33	1	13	17	6	0	17	27	9	1
	Cog1	1222	1165	1114	971	990	1016	877	675	1029	1001	1166	310	1295	1327	1213	1499	812	1164	384	462	1186	1266	247	895
	Lad1	0	2	5	1	2	0	8	5	0	1	4	0	1	2	0	0	13	0	0	0	0	0	1	1
	LOC103691972	0	4	0	3	1	4	0	0	0	1	0	0	0	0	0	0	0	0	2	0	0	0	0	2
	C3	21	27	6	17	16	12	9	13	28	36	28	1	91	88	62	1	2	34	4	0	19	51	4	16
	Pgam5	1562	1337	1366	1244	1308	1032	1164	1059	1333	1260	1322	791	1719	1728	2214	1879	1176	1302	510	1138	1129	733	329	631
	Yrdc	2121	1736	1887	1875	1474	1496	1542	1380	1844	1636	1676	2048	1227	1218	1764	2332	1699	1790	922	1998	1449	1080	555	1021
	Rhbg	2	3	1	0	0	0	0	0	0	0	0	0	1	0	0	0	0	0	0	12	0	0	0	7
	LOC102551667	0	3	2	0	1	0	2	1	0	0	0	0	0	0	0	0	0	0	0	0	1	1	0	0
	Gdap1	1684	1866	1285	1349	2302	1817	1102	1478	1292	1495	1799	660	4863	3814	2825	3209	1310	1674	401	377	1450	1708	214	784
	Trmt1l	515	428	366	299	429	603	366	371	314	402	511	146	957	799	874	592	340	302	98	511	427	798	156	445
	RGD1311084	46	30	26	35	17	22	29	24	34	35	15	55	7	7	7	8	48	45	32	20	32	14	22	9
	Rgs18	7	6	4	5	3	3	2	3	6	1	5	38	5	0	2	0	1	13	1	0	2	6	1	1
	LOC108351362	9	1	0	3	4	5	3	2	1	4	6	0	3	8	6	12	6	7	9	21	3	10	4	4
	Mybpc1	3	0	0	3	4	1	9	0	0	0	5	0	12	4	3	1	1	3	2	7	6	0	3	5
	Cfh	14	35	80	40	52	45	40	63	12	17	19	6	51	134	35	144	28	1	44	9	34	55	37	95
	Nuak1	70	49	53	64	90	2	63	33	44	65	12	37	95	107	11	28	61	23	15	38	13	12	24	29
	Ankrd30a	0	0	0	0	2	0	4	0	0	0	0	0	0	0	0	0	0	0	0	0	3	1	1	2
	LOC103694886	0	0	0	0	0	0	0	0	0	1	0	0	0	0	1	0	0	0	0	0	0	0	0	1
	Cdx1	0	0	0	2	0	0	0	0	0	0	0	0	0	0	0	0	0	0	3	0	0	0	0	2
	Vom1r27	0	0	0	0	0	0	1	0	0	0	0	0	0	0	0	0	0	0	0	0	6	0	0	0
	LOC108348121	6	0	0	0	0	1	6	0	0	0	0	0	1	2	1	0	7	0	2	0	9	0	3	0
	Gapt	0	0	4	3	0	0	1	0	0	0	1	0	0	10	0	0	0	0	0	0	0	8	0	1
	LOC102554566	0	0	0	0	0	0	0	0	0	0	0	0	0	0	0	0	0	0	0	0	0	0	0	0
	LOC108349823	0	0	2	0	2	0	1	0	0	0	0	2	0	0	0	0	0	0	0	0	14	1	4	6
	Pik3r6	0	0	1	3	2	0	3	0	0	0	0	0	0	1	0	0	0	17	7	0	6	4	5	7
	LOC103694212	0	2	5	0	11	24	8	14	6	4	2	0	9	25	4	2	0	0	1	12	17	21	7	19
	LOC103691351	88	97	74	72	79	46	63	40	70	39	87	0	97	51	47	59	39	90	65	0	57	61	11	43
	Cacna1e	384	476	458	339	622	461	551	424	176	427	297	101	691	952	479	732	423	375	157	197	910	638	159	964
	NEWGENE_1304700	0	0	0	0	0	0	0	0	0	0	0	0	0	0	0	0	0	0	0	0	0	0	0	0
	Vom1r49	0	0	0	0	0	0	0	0	0	0	0	0	0	0	0	0	0	0	0	0	0	0	0	0
	Mir503	0	0	0	0	0	0	0	0	0	0	0	0	0	0	0	0	0	0	0	0	0	0	0	0
	Adcy2	760	512	527	487	626	518	460	480	773	465	572	364	1390	1091	1252	1151	639	582	157	248	794	797	160	498
	Dpep2	0	0	0	0	3	1	0	9	8	7	0	0	0	0	2	0	0	0	1	0	8	0	0	0
	LOC102554759	0	0	0	0	0	0	0	0	0	0	0	2	2	0	0	4	0	0	0	0	0	0	0	0
	Alkbh8	372	298	278	244	506	408	249	358	194	308	333	191	775	851	411	493	274	505	159	114	368	270	79	236
	Tmem8a	390	323	303	218	419	291	303	282	261	377	331	186	341	378	260	443	292	368	96	187	365	319	60	179
	Eomes	0	0	0	0	0	1	1	0	0	0	0	0	0	0	3	3	0	0	2	0	0	1	0	0
	LOC108348042	0	0	0	0	0	0	0	0	0	0	0	0	0	0	0	0	0	0	0	0	0	0	0	0
	LOC102551023	0	0	0	0	0	0	0	1	0	1	0	0	0	0	1	0	0	0	0	0	0	0	0	1
	LOC108350715	0	0	0	0	0	0	0	1	0	0	0	0	0	0	0	0	0	0	0	0	0	0	0	0
	LOC102553892	0	0	0	0	0	0	0	0	0	0	0	0	0	0	0	0	0	0	0	0	0	0	0	0
	Cfap45	6	19	29	21	17	11	20	15	23	11	15	32	14	2	9	6	16	43	16	49	28	3	31	5
	Srpx2	18	7	61	2	10	15	38	7	19	6	3	0	36	3	13	0	11	0	13	0	21	3	14	2
	Wdr92	364	337	346	317	424	384	280	280	361	352	429	224	593	581	646	816	490	349	149	409	347	407	64	229
	Fam71e2	0	0	0	0	0	1	1	0	0	0	0	0	0	0	0	0	0	0	0	0	2	0	0	2
	LOC100911282	0	0	0	0	0	0	0	0	0	0	0	0	0	0	0	0	0	0	0	0	0	0	0	0
	Gfral	0	0	3	0	1	0	1	0	0	1	0	0	0	0	0	0	0	0	0	0	3	6	0	7
	LOC100359972	0	0	0	0	0	1	1	0	0	0	0	0	0	0	0	0	0	0	0	0	1	0	0	0
	LOC103693784	0	0	0	1	2	0	0	0	0	0	0	0	0	0	0	0	2	0	0	0	9	0	0	20
	LOC102556118	0	0	0	0	0	0	0	0	0	0	0	0	0	0	0	0	0	0	0	0	0	0	0	0
	Aff2	318	504	261	231	475	156	253	312	296	278	515	190	1443	1062	1198	640	225	411	148	147	349	407	103	267
	Nmt1	1240	1141	1008	923	1018	888	757	893	1117	1090	1057	498	1715	1474	1173	1787	881	1154	499	661	2994	1452	704	1123
	LOC108353151	0	0	0	0	2	3	3	0	0	0	0	20	0	0	0	0	0	0	0	0	7	4	0	10
	LOC102551688	0	0	0	0	0	1	0	0	0	0	0	0	0	0	0	0	0	0	0	0	0	1	0	0
	LOC102552334	0	0	0	0	0	0	0	0	0	0	0	0	0	0	0	0	0	0	0	0	0	0	0	0
	Atg4d	1333	1181	1179	1202	869	1283	895	839	1182	1023	1065	967	1141	1128	1456	1494	1031	1163	389	1012	960	1337	255	763
	Slc25a39	5519	4493	4977	4953	2492	4302	4221	3608	6118	4220	4640	4475	2398	1835	4206	3654	4467	4573	2919	4670	4075	2697	2133	2577
	Tnrc6b	630	520	603	488	1397	817	464	580	361	489	513	276	2026	2374	1430	1565	280	644	169	274	792	675	226	604
	Trnan-guu_7	0	0	0	0	0	0	0	0	0	0	0	0	0	0	0	0	0	0	0	0	0	0	0	0
	Slc25a47	8	6	6	14	13	0	5	0	3	12	17	13	7	5	6	0	0	6	0	0	0	0	5	7
	LOC103693361	3	0	2	0	2	0	2	0	0	0	1	0	0	0	0	2	0	0	0	0	5	1	0	1
	Abhd5	1539	1471	1380	995	1292	1575	1053	900	1203	1281	1567	649	2277	2125	1762	2351	1060	1323	483	609	1314	1158	177	730
	Ctnnal1	238	186	428	267	365	258	345	287	75	290	204	133	276	466	179	366	195	148	134	215	481	318	97	393
	LOC108349448	0	0	0	0	0	0	1	0	0	0	0	0	0	0	0	0	0	0	0	0	0	0	0	0
	Pqlc2	241	239	266	178	327	421	219	244	225	277	271	128	533	411	236	484	83	220	88	278	423	330	96	280
	LOC102553887	0	1	0	2	4	0	1	1	0	0	0	0	0	0	0	0	0	5	0	0	2	0	0	0
	Gtf2e1	424	398	333	288	396	467	299	286	218	346	335	135	832	702	523	562	189	394	175	235	360	373	48	208
	LOC103693067	0	0	0	0	0	0	1	0	0	0	0	0	0	0	0	0	0	0	1	0	0	0	1	0
	LOC498330	1	0	0	2	0	0	1	0	0	2	0	0	0	1	0	0	0	0	0	0	0	0	0	0
	Rbm42	2096	2145	1986	1751	1177	1636	1578	1618	1914	1931	2038	2033	1223	1068	2224	2300	1488	2055	782	907	2038	2038	773	1332
	LOC100910656	0	0	0	0	0	0	0	0	0	0	0	0	0	0	0	0	0	0	0	0	0	0	0	1
	Ftx	61	75	58	39	62	78	71	50	21	38	61	125	42	46	52	47	11	48	34	27	59	92	32	90
	Coch	18	15	9	21	18	38	20	30	38	32	49	0	48	49	44	83	6	1	4	0	37	45	2	46
	Ulk2	2826	2710	2312	1734	3211	2116	2173	2022	1853	1982	2302	1369	4478	4560	2274	5232	2117	3080	637	1195	1896	1924	402	1121
	Hrk	1073	916	803	707	1124	537	606	694	396	698	731	337	1188	1712	1198	1234	797	978	187	375	757	539	188	369
	Lgi4	185	19	207	90	200	13	211	110	23	146	13	5	27	221	12	133	126	20	60	73	186	9	49	129
	LOC108353205	86	50	57	65	90	51	80	64	52	102	49	58	26	26	38	13	54	31	120	50	77	26	47	22
	LOC102547986	0	0	0	0	0	0	0	0	0	0	0	0	0	0	0	0	0	0	0	0	0	0	0	0
	LOC103691346	4	15	8	6	18	5	4	24	5	3	5	0	2	17	9	12	12	0	0	4	13	5	4	5
	Cenpj	48	35	54	70	85	47	49	34	35	47	49	6	106	124	47	144	54	42	56	15	106	50	24	92
	Fam102a	253	248	149	212	281	128	298	214	82	117	173	185	285	345	115	245	181	122	35	88	877	278	105	426
	LOC108351914	0	0	0	0	0	0	0	0	0	0	0	0	0	0	0	0	0	0	0	0	0	0	0	0
	Cdk11b	624	586	627	585	497	444	543	541	529	500	598	353	483	579	708	563	392	509	352	501	1169	555	782	821
	Ifna2	0	0	0	0	0	0	0	0	0	0	0	0	0	0	0	0	0	0	0	0	0	0	0	0
	LOC108352186	6	1	0	4	0	0	6	0	3	0	4	0	1	1	7	9	0	1	1	0	2	0	1	5
	Pde5a	44	17	125	37	34	11	56	56	0	28	10	0	15	95	22	102	14	21	48	43	47	34	41	64
	Ubash3b	4801	5688	3731	3261	4863	3859	3070	3037	4637	4300	5359	1713	15165	12109	8939	8507	3470	5581	1077	1484	3527	4637	845	2325
	LOC102552692	1	0	4	0	4	0	0	3	0	0	4	0	0	2	3	0	4	0	0	0	2	4	0	1
	Cxcr1	0	0	0	0	1	0	0	0	0	0	0	0	0	0	0	0	0	0	0	0	1	0	0	0
	LOC108349629	4	2	0	4	5	0	0	0	0	10	2	8	0	7	0	0	2	0	0	0	4	0	0	4
	Atoh7	59	37	54	33	19	29	47	27	32	19	40	142	6	13	15	4	45	60	36	51	24	9	41	20
	Sycp2	0	2	2	1	4	3	1	4	1	1	0	6	1	1	1	0	0	0	1	0	10	14	0	14
	Vamp8	78	21	189	144	19	23	143	114	76	50	26	142	7	12	11	8	79	20	161	124	67	11	257	29
	Fam98c	852	709	813	709	623	1342	693	632	803	665	773	583	680	438	1028	726	670	724	342	379	1059	1119	281	951
	LOC103691854	0	0	0	0	0	0	0	2	0	0	0	0	0	0	0	0	1	0	0	0	0	1	0	2
	Pcdhgc3	540	381	460	246	659	414	499	325	221	310	261	64	382	910	141	556	390	360	59	95	411	324	36	130
	LOC102555711	0	0	0	0	1	0	0	0	0	0	0	0	0	0	0	0	0	0	0	0	0	0	0	0
	LOC100909661	0	0	0	0	0	0	0	0	0	0	0	0	0	0	0	0	0	0	0	0	0	0	0	0
	Mapk8	2217	1767	1729	1590	3088	1780	1477	2500	1871	1532	1435	2176	4616	3692	4258	3971	1503	1688	857	1303	1477	1014	730	994
	Harbi1	411	423	457	383	467	484	420	465	408	428	392	180	1093	840	672	1054	372	507	182	205	459	500	127	300
	LOC102554106	3	4	7	3	1	9	2	7	3	2	1	0	2	0	5	2	0	1	4	13	4	3	7	0
	Arel1	782	1013	743	628	1299	858	623	643	671	647	945	307	2091	2125	703	1574	639	1032	123	115	1095	833	88	394
	Klri2	0	0	0	0	0	1	0	0	0	0	0	0	0	0	0	0	0	0	0	0	0	0	0	0
	Ntf3	24	11	5	16	14	7	10	35	9	35	2	20	13	17	11	15	16	1	3	0	7	6	10	13
	Spag4	0	1	0	0	0	0	0	0	0	0	0	0	0	0	0	0	0	0	0	0	1	0	0	0
	Tspo2	0	0	0	0	0	0	3	0	0	0	0	0	0	0	0	0	0	0	0	0	0	0	0	1
	Pradc1	376	296	403	338	165	254	345	238	338	283	324	530	99	147	315	169	269	347	207	331	278	280	189	253
	Trem3	0	0	0	0	0	2	0	0	0	0	0	0	0	0	0	0	0	0	0	0	0	0	1	1
	LOC108350059	0	0	0	0	0	0	0	0	0	3	0	0	0	0	0	0	0	0	0	0	0	0	0	0
	Cfap57_1	0	0	0	0	0	0	0	0	0	0	0	0	0	0	0	0	0	0	0	0	0	0	0	1
	LOC100909585	0	0	0	0	0	0	0	0	0	0	0	0	0	0	0	0	0	0	0	0	0	0	0	0
	LOC100362724	5	4	4	3	3	6	2	1	3	4	3	8	2	4	3	0	0	7	1	5	1	3	0	2
	Cdkn2c	17	0	15	20	14	2	30	11	3	16	4	38	0	15	2	24	7	0	8	26	4	1	3	4
	RGD1559821	82	37	56	74	26	35	31	53	39	50	68	47	10	8	34	15	52	35	57	26	45	23	84	35
	Dennd1a	292	291	286	210	297	222	267	217	245	238	233	271	200	232	169	385	249	245	59	112	154	199	37	106
	LOC102547093	2	2	4	8	5	5	6	8	3	0	6	0	4	1	7	2	0	5	0	8	12	3	3	17
	Rcan1	3724	3102	2644	2506	2468	3707	2102	1841	3161	2829	3039	1219	2888	2578	3302	2413	2663	2902	907	2120	2673	2357	636	1245
	Pex16	1014	836	1002	924	504	937	683	695	884	958	1002	831	427	409	1099	583	901	900	607	668	1380	1125	732	1096
	Snrpb2	1455	1180	1321	1330	731	729	807	1073	1272	1301	1007	1478	403	450	657	582	1011	1129	1802	1047	1171	542	1152	573
	Tnpo3	1751	1781	1719	1435	2870	4154	1879	2979	1438	1596	1995	1153	4225	3834	3131	4061	1124	1761	656	833	4536	4207	1051	1980
	LOC103691902	1	0	0	0	0	0	0	0	0	0	0	0	0	0	0	0	2	0	0	0	0	0	2	2
	Thrsp	0	0	0	0	1	0	0	0	0	0	0	0	0	0	0	0	0	0	0	0	1	0	1	0
	Nynrin	66	117	151	61	162	57	132	61	56	153	68	108	256	310	114	412	94	123	48	72	191	83	35	106
	LOC108349392	0	0	0	0	0	0	0	0	0	0	0	0	0	0	0	0	0	0	0	0	0	0	0	0
	Adm2	8	21	11	10	6	3	10	9	10	4	25	39	0	0	11	12	6	15	25	42	7	12	11	7
	LOC100363449	0	0	0	0	0	0	0	0	0	0	0	0	0	0	0	0	0	0	0	0	0	0	0	0
	Becn1	4115	3265	3861	3349	3977	4762	3367	3070	3472	3235	3747	2435	4823	4059	4925	5237	3281	3842	1764	3482	3457	2818	969	2120
	Onecut2	771	534	545	517	1025	631	336	748	419	550	596	464	1993	1991	2024	1544	546	403	332	451	354	222	297	363
	Vom1r19	0	0	0	0	1	0	0	0	0	0	0	0	1	5	0	0	3	0	0	0	3	2	0	4
	Mir148a	2	0	3	0	1	0	0	0	1	4	0	0	0	0	0	0	0	3	0	0	0	0	1	1
	Kcnh4	112	137	98	121	148	129	157	70	87	109	84	64	120	107	71	190	256	84	36	27	270	143	42	150
	Zfp551	73	91	88	53	147	149	85	79	70	26	63	57	182	246	97	111	38	141	20	128	145	153	22	187
	Diaph3	52	37	62	33	60	23	49	54	39	80	16	15	66	96	28	79	38	12	44	94	68	15	42	57
	Tmem108	82	11	100	74	64	5	37	65	30	72	25	86	50	84	16	45	31	28	35	0	38	7	14	61
	LOC108352166	5	1	5	1	1	4	3	0	2	8	0	0	0	0	0	0	1	0	3	0	3	0	5	13
	Slc12a2	587	600	699	449	903	597	670	706	328	505	485	282	1937	2113	885	1850	559	700	261	247	617	620	162	301
	Fam103a1	1295	1061	1002	1132	1148	1397	772	1372	1176	1171	801	1357	283	258	537	401	907	927	1678	1042	873	328	901	407
	LOC108349060	13	11	18	18	7	7	19	24	18	13	17	9	4	5	14	0	3	5	18	11	8	6	32	5
	Mcrip1	6370	5074	5833	5948	2958	5127	4326	4395	6225	4985	4933	6390	2280	1873	4546	3104	4792	4948	3691	4799	4316	3121	3019	2816
	Olr1132	0	0	0	0	0	0	0	0	0	0	0	0	0	0	0	0	0	0	0	0	0	0	0	0
	H1fx	2215	2080	2051	2179	1119	1394	1474	1478	1967	1863	2070	2099	775	653	1641	1202	1513	2182	1042	1543	1617	1158	760	980
	Olr1070	0	0	0	0	1	0	0	0	0	0	0	0	0	0	0	0	0	0	0	0	0	0	0	0
	LOC108351982	0	0	0	0	0	0	0	0	0	0	0	0	0	0	0	0	0	0	0	0	0	0	0	0
	RGD1308195	0	0	0	0	3	0	0	0	1	0	0	0	0	0	0	0	0	0	0	0	0	0	0	3
	LOC103692058	0	0	2	3	2	0	0	2	0	0	0	0	0	0	0	0	0	0	0	0	0	0	0	1
	Sp8	0	0	0	0	0	3	0	2	0	0	0	0	0	0	0	0	0	1	2	0	0	0	1	0
	LOC102549995	0	0	0	0	0	0	0	0	0	0	0	0	0	0	0	0	0	0	0	0	0	0	0	0
	Lrp2	16	62	44	22	39	46	43	16	31	16	12	0	83	48	27	72	0	35	19	1	59	70	31	82
	LOC103689931	1	0	1	1	1	0	0	0	0	0	1	0	4	0	1	0	0	0	1	2	0	1	0	1
	LOC108351729	0	0	6	1	0	0	0	0	0	0	1	0	0	0	0	14	1	0	0	0	0	0	0	0
	LOC108350640	0	0	0	1	0	0	1	1	0	1	5	0	0	0	0	0	1	0	0	0	1	3	0	0
	Svop	3434	3530	3159	3087	2969	2480	2729	2924	2959	3014	3214	2133	3617	4044	3226	5037	2340	3220	854	1303	2762	3245	622	2110
	Olr1561	0	0	0	0	0	0	0	0	0	0	0	0	0	0	0	0	0	0	0	0	1	0	0	0
	Trim6	3	0	0	0	2	2	3	0	1	0	2	0	0	1	1	0	0	0	0	0	0	1	0	2
	Scap	2380	2481	2177	2008	1688	1447	1822	1376	1839	1694	2102	710	2805	2741	1372	3694	1954	1994	539	607	1407	1947	287	991
	Svs3b	0	0	0	0	0	0	0	0	0	0	0	0	0	0	0	0	0	0	0	0	0	0	0	0
	Ctcfl	0	0	0	1	0	2	0	0	0	0	0	0	0	0	0	0	0	0	0	0	0	0	0	3
	Trnag-ucc_5	0	0	0	0	0	0	0	0	0	0	0	0	0	0	0	0	0	0	0	0	0	0	0	0
	Raet1e	25	7	21	7	16	3	23	20	4	15	8	5	4	13	5	15	19	5	22	10	13	1	24	24
	Olr1332	1	0	0	0	0	0	0	0	0	0	0	0	0	0	0	0	0	0	0	0	0	0	0	0
	LOC108352359	13	29	11	6	7	3	4	8	9	6	12	31	2	3	10	7	17	13	22	33	22	10	9	1
	Rfc5	435	465	667	583	368	508	491	641	455	456	404	402	411	361	453	643	379	521	286	537	594	333	269	434
	LOC102550864	13	1	6	1	27	10	18	6	1	6	4	0	3	2	3	3	5	2	4	0	12	10	1	9
	Tpo	0	0	4	0	0	1	3	0	0	1	0	0	0	0	0	0	0	0	0	0	2	0	0	5
	Rfpl4b	0	0	4	0	0	0	1	0	0	0	0	0	0	0	1	0	0	0	0	0	0	0	0	2
	Fam220a	298	270	419	417	151	255	263	245	318	153	237	436	206	112	177	259	169	241	205	347	77	111	142	126
	Abca15	0	0	1	1	0	0	2	0	0	1	0	0	0	0	0	0	0	0	0	0	4	0	1	4
	LOC100911583	0	0	0	0	0	0	0	0	0	0	0	0	0	0	0	0	0	0	0	0	0	0	0	0
	LOC108350838	0	0	0	0	0	0	0	0	3	0	0	0	0	0	3	0	0	0	0	0	1	0	0	1
	LOC103691183	0	0	0	0	0	0	0	0	0	0	0	0	0	0	0	0	0	0	0	0	0	0	0	0
	Gjb4	0	0	1	0	2	0	2	5	0	0	0	0	0	5	0	0	0	0	0	0	7	0	0	0
	Pdcd1	0	0	0	0	0	0	0	0	0	0	0	0	0	0	0	0	0	0	0	0	0	0	0	0
	Tmem115	1876	1543	1458	1376	971	1261	1178	839	1267	1468	1718	930	918	1000	1427	1375	1214	1517	662	1299	1287	1038	385	669
	Parl	1381	1229	1121	1159	619	1112	842	778	1053	1047	1029	1049	428	493	948	600	1008	1130	686	1011	1020	810	550	564
	Commd8	1835	1424	1597	1539	965	691	1202	818	1450	1461	1527	1270	703	714	1045	1071	1447	1331	1117	1380	1339	724	554	689
	LOC108350948	0	0	1	1	0	0	1	0	0	1	0	0	0	0	0	0	0	0	0	0	0	0	0	4
	Fbxw7	1228	1367	1021	1185	2686	3800	911	1614	898	1204	1218	1046	4380	3769	3866	2756	1065	1019	447	528	976	1753	436	948
	Ffar1	0	0	0	0	0	0	1	0	0	0	0	0	0	0	0	0	0	0	0	0	0	0	1	1
	RGD1309534	265	309	247	197	220	333	166	249	306	250	303	88	589	407	421	308	128	279	114	105	261	227	97	182
	Olr1726	0	0	0	0	0	0	0	0	0	0	0	0	0	0	0	0	0	0	0	0	1	0	0	0
	Ampd1	1	0	0	1	0	0	3	0	3	1	0	0	0	0	2	0	0	0	3	0	11	0	1	0
	Rassf2	139	119	157	97	179	76	119	58	139	131	89	70	303	236	126	172	62	103	18	58	147	37	13	49
	Dync1li1	1032	1054	812	705	582	462	693	535	862	839	1021	434	1330	1186	1410	1236	770	1050	233	407	827	695	240	531
	Irak1bp1	934	717	893	903	431	612	692	770	953	780	652	1001	252	291	491	388	643	726	901	775	760	456	743	442
	LOC108351716	27	24	23	24	23	35	15	45	19	15	17	64	35	20	33	36	29	36	16	47	21	13	9	9
	LOC100909976	0	0	0	0	0	0	0	0	0	0	0	0	0	0	0	0	0	0	0	0	0	0	0	0
	LOC103691825	0	0	0	0	0	0	0	0	0	0	0	0	0	0	0	0	0	0	1	0	0	1	1	0
	Olr652	0	0	0	0	0	0	0	0	0	0	0	0	0	0	0	0	0	0	0	0	0	0	0	0
	LOC108352314	0	0	0	0	0	0	0	0	0	0	0	0	0	0	0	0	0	0	0	0	0	0	0	0
	Bcap29	1699	1240	1457	1274	1156	1476	1151	936	1599	1261	1320	1329	1478	1145	1200	1053	1126	1250	1095	1230	1401	833	529	721
	LOC108348070	0	0	0	0	0	0	0	0	0	1	0	0	0	0	1	0	0	0	0	0	0	0	0	0
	Trappc11	410	574	448	293	619	993	470	463	378	363	412	221	1514	1477	782	1077	339	626	213	169	638	1120	110	448
	Fam166a	723	710	622	737	347	314	408	470	681	741	711	640	363	404	947	517	438	641	485	338	473	483	459	328
	Vwa8	3	7	6	9	12	1	5	8	3	5	7	0	7	11	4	3	16	5	1	2	6	14	5	10
	LOC102552287	0	0	0	3	0	0	0	0	0	0	0	0	0	0	0	0	0	0	0	0	0	0	0	2
	Hmg20b	258	203	371	290	159	289	271	214	204	230	157	197	94	82	96	190	196	97	214	189	321	160	212	320
	LOC100359530	0	0	0	0	0	0	0	0	0	0	0	0	0	0	0	0	0	0	0	0	0	0	0	0
	Gpsm1	3163	2905	2565	2402	2284	1885	2179	1850	2598	2399	2732	1270	3545	3315	2376	4688	2222	2975	471	1859	2561	3027	415	1734
	Bmpr1a	737	626	753	606	587	569	617	532	365	482	523	231	1196	1365	694	1183	660	627	215	278	536	317	114	287
	Boll	0	0	0	0	0	0	0	0	0	0	0	0	0	0	0	0	0	0	0	0	0	0	0	0
	Sap30l	3074	2050	2063	2136	2139	1952	1375	1404	2247	2449	2115	1471	2287	2353	2933	2127	2186	1998	999	1605	2270	2452	954	1375
	RGD1561327	561	510	350	341	674	715	396	512	504	372	381	205	882	815	474	628	370	365	216	199	641	450	131	335
	LOC108349512	62	91	106	95	52	67	71	33	154	98	95	57	81	55	78	45	46	85	38	93	77	90	55	55
	F9	0	0	0	0	0	0	1	0	0	0	0	0	0	0	0	0	0	2	0	0	0	0	2	0
	Gpm6b	3691	2633	3364	2479	4866	3849	2884	2836	2091	3176	2850	2147	3438	5559	3920	5225	2625	3363	1667	1860	3038	1861	630	1219
	Cdkn1b	477	439	386	355	308	150	220	201	477	358	236	416	390	496	475	363	325	348	183	455	169	92	121	112
	Hsd3b3	3	1	9	0	2	4	1	10	3	7	2	2	11	5	4	0	0	0	1	0	8	1	2	2
	LOC108350288	0	0	0	0	0	0	0	1	0	0	0	0	0	0	0	0	0	0	0	0	0	0	0	0
	Adcy4	7	16	4	17	26	4	1	31	0	16	13	1	20	31	5	29	0	11	6	1	7	15	4	34
	U2surp	613	624	714	575	1340	1736	730	1169	477	588	622	524	1674	1793	1387	1293	481	724	353	425	2072	1038	1018	1168
	LOC691592	4	2	4	2	3	3	3	4	3	6	4	0	0	2	3	0	2	2	3	2	1	0	1	2
	Cdc42ep4	499	315	537	398	324	160	375	369	188	265	282	319	448	460	267	586	236	306	162	192	401	222	80	280
	LOC103691294	55	65	62	43	82	135	46	50	55	70	52	26	179	116	138	107	33	81	12	91	132	123	18	118
	Pgap1	24	73	94	43	53	90	71	48	30	67	45	25	142	170	76	117	10	14	52	0	102	57	29	122
	LOC103693929	0	0	0	4	0	0	0	0	0	0	0	0	0	0	0	0	0	0	1	4	0	2	0	0
	Rn5s	2	0	3	0	1	9	8	3	1	1	0	0	0	0	2	0	0	0	3	0	7	4	4	10
	Stac	3859	4808	3956	3993	2893	4551	3042	3089	2855	3131	5262	1722	2737	2826	4251	4108	2819	5064	1334	2835	3114	3494	824	2222
	Olr1259	0	0	0	0	0	0	0	0	0	0	0	0	0	0	0	0	0	0	0	0	0	0	0	0
	Sntg1	18	32	29	19	20	38	10	31	60	23	17	52	58	47	22	90	17	47	1	0	33	27	3	19
	RGD1306519	0	0	0	0	0	2	2	0	0	0	0	0	0	0	0	0	0	0	0	0	0	0	0	4
	Nup88	746	1009	896	842	982	1830	845	933	904	881	1069	281	1869	1779	2146	1891	708	1101	364	673	1250	1922	298	731
	Lamp5	25	12	23	20	7	0	21	10	9	27	4	31	6	7	3	0	0	1	15	45	7	3	3	14
	Reep4	126	81	151	119	90	63	157	114	67	138	91	95	46	113	114	245	100	54	83	39	128	106	76	175
	Acp5	1	5	26	14	3	9	9	12	0	6	3	0	0	9	1	0	20	8	6	0	8	4	0	7
	LOC103690569	3	0	4	3	0	0	1	1	0	0	0	0	0	0	0	0	3	0	18	0	0	0	5	0
	LOC102550508	0	0	0	1	0	0	2	0	0	0	0	1	0	0	0	0	0	0	0	21	1	0	0	2
	Vps26b	3606	3954	3082	2817	3464	3697	2727	2828	3708	3190	3701	1809	5680	5500	4412	5667	2798	4206	841	1615	3962	4068	625	2050
	Serping1	40	5	50	24	9	7	42	25	8	20	6	51	3	0	8	9	9	8	25	34	9	14	21	19
	Krt81	0	0	1	0	2	0	1	0	0	0	0	0	0	0	1	0	0	0	1	0	0	1	4	3
	Erlin1	310	244	405	204	282	317	344	276	171	246	253	34	261	369	195	538	307	312	141	307	291	160	83	159
	Gpr65	0	6	0	1	1	6	4	3	0	3	9	0	1	0	7	0	13	8	0	25	5	2	0	5
	Clu	1236	502	635	822	861	787	531	1276	1505	976	554	610	1365	779	730	1278	624	492	311	755	1791	861	365	1135
	Gfra2	363	136	414	309	487	50	308	239	152	270	79	223	277	450	131	453	190	171	95	154	302	73	54	152
	Evx1	0	0	0	0	0	0	0	0	0	0	0	0	0	0	0	0	0	0	0	0	0	0	0	0
	LOC100361293	0	0	0	0	0	1	0	0	0	0	0	0	0	0	0	0	0	0	0	0	0	0	0	0
	LOC103692274	4	2	2	3	10	4	3	12	4	5	4	4	50	21	3	6	4	4	3	23	10	3	6	12
	Kcnj15	0	0	3	3	5	1	2	0	4	0	0	0	17	9	2	0	0	0	0	0	9	0	0	2
	Ube2i	5990	4695	5565	5093	5111	5161	4437	4228	4835	4833	4361	4533	3452	3449	4113	4530	4738	5295	2701	4713	4277	2391	1734	2046
	Ctdp1	705	554	690	501	562	538	596	643	572	532	567	223	867	958	582	840	417	602	197	493	716	629	155	391
	LOC102549400	0	0	0	0	0	0	0	0	0	0	0	0	0	0	0	0	0	0	0	0	1	1	0	0
	LOC102551675	0	0	2	0	1	3	0	0	0	1	0	0	1	1	0	0	2	3	0	0	1	1	0	1
	Bpifb1	5	4	2	2	3	0	5	0	5	0	1	1	0	0	0	0	0	1	1	0	1	0	2	1
	LOC102555714	0	0	1	0	0	0	1	0	0	0	0	0	0	0	0	0	0	0	0	0	1	0	0	2
	Trnae-uuc_2	0	0	1	0	2	2	0	2	1	0	0	0	0	0	0	0	0	0	1	0	0	0	0	4
	LOC102555904	0	0	13	2	4	1	3	0	0	0	0	0	1	0	0	0	0	0	12	0	0	0	4	0
	Kif15	18	32	60	46	49	30	73	17	15	90	9	2	34	105	19	18	82	41	16	40	85	12	26	97
	Usp31	394	267	262	156	424	173	270	253	217	212	232	307	972	789	281	498	259	208	78	12	217	187	38	175
	LOC108349095	0	2	2	0	3	13	4	0	0	0	1	14	1	0	1	1	0	2	0	0	3	4	3	8
	LOC103690523	0	0	4	1	0	0	2	0	0	0	0	0	0	0	0	0	0	0	0	0	0	0	0	1
	Tmem39b	390	344	411	304	387	444	347	344	179	325	315	113	353	470	430	626	268	236	172	217	489	454	169	230
	LOC102552802	0	0	0	0	0	0	0	0	0	0	0	0	0	0	0	0	0	0	0	0	0	0	0	0
	Six4	190	166	177	97	373	235	146	72	133	135	196	79	327	360	237	466	148	169	60	56	104	66	23	77
	Chd2	369	271	518	318	565	591	406	395	253	291	296	174	974	950	556	624	197	279	219	451	963	655	310	985
	Tbx18	34	7	51	21	40	14	40	29	0	11	6	5	10	26	4	38	21	4	10	0	14	6	16	36
	LOC102554838	0	0	0	0	0	0	0	0	1	2	0	0	1	0	0	0	0	0	0	0	0	0	0	0
	LOC100912484	0	0	0	0	0	1	0	0	0	0	0	0	0	0	0	0	0	0	0	0	0	0	0	0
	LOC108348751	0	0	0	0	0	0	0	0	0	0	0	0	0	0	0	8	0	0	0	0	0	0	0	0
	Limk2	608	538	601	426	646	490	508	402	511	580	559	129	750	837	539	740	304	587	124	209	679	614	114	552
	LOC690276	4	20	16	21	7	7	0	5	9	2	2	0	2	2	1	0	0	6	4	7	15	1	1	4
	LOC103690172	0	0	0	0	0	0	0	0	0	0	0	0	0	0	0	0	0	0	0	0	0	0	0	0
	RGD1564748	0	0	0	0	0	0	0	0	0	0	0	0	0	0	0	0	0	0	0	0	0	0	0	1
	Zfp169	30	26	19	39	27	42	19	17	26	7	22	10	52	60	14	38	14	8	14	0	39	36	7	16
	Bfar	880	754	762	754	748	570	598	593	710	649	771	543	817	914	874	784	623	874	282	442	731	402	154	353
	RGD1559951	0	0	0	0	0	0	0	0	0	0	0	0	0	0	0	0	0	0	0	0	1	0	0	0
	Il5	0	0	0	0	0	0	1	0	0	0	0	0	0	0	0	0	0	0	0	0	0	0	0	1
	Psmb8	2	2	15	3	2	4	5	0	14	3	4	9	6	3	1	0	3	2	8	0	0	7	1	2
	Piwil2	44	15	3	0	12	17	2	17	9	5	9	0	44	12	8	33	0	23	1	0	4	11	3	6
	C5	28	28	14	31	11	23	30	29	43	8	36	0	20	0	25	6	1	45	23	0	13	23	13	17
	Olr491	0	0	0	0	0	0	0	0	0	0	0	0	0	0	0	0	0	0	0	0	0	0	0	0
	Smim24	0	0	1	3	4	3	1	1	1	1	0	1	0	0	0	0	0	1	0	0	2	1	1	2
	Olr1540	0	0	0	0	0	0	0	0	0	0	0	0	0	0	0	0	0	0	0	0	0	0	0	0
	Faim2	21	17	26	17	7	19	4	21	11	28	14	65	5	5	7	22	6	11	8	4	18	11	11	13
	LOC317416	0	0	0	0	0	0	0	0	0	0	0	0	0	0	0	0	0	0	0	0	0	0	0	1
	Phb2	5191	4156	4357	4549	2231	3343	3276	3185	4866	3876	4411	3871	2035	1853	4612	3398	3607	4259	2318	3550	3861	3008	1881	2365
	Pou3f1	64	2	53	40	74	2	34	48	2	50	1	12	0	48	4	3	38	2	13	48	52	1	10	42
	Gkn2	10	7	3	7	4	2	3	0	10	5	0	1	4	0	7	0	5	6	2	18	8	4	8	1
	LOC108350140	0	0	0	0	3	2	0	0	0	2	0	0	0	0	0	0	0	2	0	23	0	0	0	0
	Prg2	17	16	25	10	2	25	9	20	28	8	24	12	4	6	17	0	9	10	6	8	11	16	13	6
	Olr1202	0	0	0	0	1	0	0	0	0	0	0	0	0	0	0	0	0	0	0	0	0	0	0	0
	Nes	82	5	60	76	36	3	43	40	17	58	7	146	24	55	4	37	78	5	41	43	119	4	51	66
	Cst3	5111	4344	4573	4797	1478	2903	3457	3176	4591	4320	4069	6134	595	598	1740	1126	3744	4355	4722	4470	5052	2584	9736	3778
	Kmt2c	0	1	0	0	4	4	0	3	0	0	0	0	3	0	1	0	0	0	0	0	1	0	1	2
	LOC102550730	0	0	0	0	5	1	0	0	0	1	1	0	0	0	0	0	0	5	4	0	0	0	1	1
	Mir409	0	0	0	0	0	0	0	0	0	0	0	4	0	0	0	0	0	0	0	0	0	0	0	1
	Olr637	0	0	0	0	0	0	0	0	0	0	0	0	0	0	0	0	0	0	0	0	0	0	0	0
	Ces2g	7	0	0	0	0	0	6	0	13	0	1	0	12	0	0	0	0	0	1	0	0	2	4	0
	Mon1a	969	885	702	741	489	630	530	504	808	917	794	303	479	558	766	691	745	833	261	702	850	614	214	414
	Sat2	84	28	73	57	19	26	77	44	46	74	31	76	16	22	26	35	87	45	127	47	39	18	84	41
	Pitx2	0	0	4	0	0	0	0	0	1	0	2	0	0	0	0	15	4	0	0	0	0	3	0	0
	Olr937	0	0	0	0	0	0	0	0	0	0	0	0	0	0	2	0	0	0	0	0	0	0	0	0
	RGD1562690	1420	1368	1116	1152	858	1271	996	1079	1299	1233	1423	690	1137	1020	1915	1263	845	1227	598	608	1485	1894	505	1051
	LOC108351600	23	17	14	16	18	21	6	9	6	8	16	38	31	57	42	27	0	10	15	0	22	25	3	47
	Gpr45	0	0	0	0	0	0	0	0	0	0	0	0	0	1	0	0	0	0	0	0	0	0	1	1
	LOC108351791	0	0	0	0	0	0	0	0	1	0	0	0	0	0	0	0	0	0	0	0	0	0	0	0
	LOC108352727	0	0	0	0	0	0	0	0	0	0	0	0	0	0	1	0	0	0	2	0	0	0	0	0
	LOC102555501	0	0	0	0	0	0	0	0	0	0	0	0	0	0	0	0	0	0	0	0	0	0	0	0
	Tmub2	1502	1512	1364	1499	1039	1250	1040	981	1328	1246	1609	1002	1048	918	1436	1431	1201	1724	679	1066	1042	991	349	682
	Olr982	0	0	0	0	0	0	0	0	0	0	0	0	0	0	0	0	0	0	0	0	0	0	0	1
	Slamf7	117	78	81	67	58	39	66	70	79	76	87	50	40	29	86	42	67	68	58	24	80	49	51	66
	Pias4	822	883	778	654	677	996	542	567	714	899	936	451	975	879	1454	943	733	946	360	366	904	911	281	555
	Ripk3	49	24	52	27	20	0	29	59	23	13	11	43	29	28	11	57	31	12	32	27	33	11	17	29
	Ttc16	74	65	127	85	106	221	106	94	36	65	77	43	45	66	82	119	57	63	35	28	192	123	37	118
	Tmprss11c	0	0	0	0	0	0	0	0	2	0	0	0	0	0	0	0	0	0	0	0	0	0	0	0
	LOC102556504	0	0	0	0	2	2	1	0	0	0	0	0	0	0	0	0	0	0	0	0	9	1	1	0
	LOC100910198	0	0	0	1	0	1	1	1	0	0	1	0	0	0	0	1	0	0	0	0	0	0	0	1
	Ttbk2	1363	1177	1046	879	2248	751	747	1345	991	1051	775	943	4616	3818	2560	3114	957	1438	485	620	652	570	259	401
	LOC102554604	0	0	0	0	0	1	1	0	0	0	0	0	0	0	0	0	0	0	0	0	1	0	0	0
	Nhs	365	324	410	266	517	341	225	280	298	306	311	136	829	1135	638	827	249	351	116	60	255	300	73	212
	Mir3473	0	0	0	0	0	0	0	0	6	0	0	0	0	0	0	0	0	0	0	0	0	0	0	2
	LOC103694579	0	0	0	0	0	0	0	0	0	0	0	0	0	0	0	0	0	0	0	0	1	0	0	0
	LOC100909892	141	102	136	130	98	130	101	100	84	91	63	57	72	72	67	86	74	86	69	95	89	53	29	39
	LOC108348450	147	165	156	144	121	178	157	158	116	125	110	81	179	159	102	170	102	138	58	42	114	144	59	88
	Mir6324	0	0	0	0	0	0	0	2	0	0	0	0	0	0	0	0	0	0	0	0	0	0	0	0
	LOC103693676	19	4	19	12	20	0	15	7	4	12	1	26	7	50	10	40	16	0	1	0	8	2	8	14
	LOC102550474	23	26	27	19	49	9	37	52	45	24	60	14	31	26	32	56	71	42	10	6	63	32	14	58
	Olr51	0	0	0	0	0	0	0	0	0	0	0	0	0	0	0	0	0	0	0	0	0	0	0	0
	Ugt1a1	0	0	0	0	0	0	0	0	0	0	0	0	0	0	0	0	0	0	0	0	2	0	0	0
	Cdh4	716	797	936	638	731	711	804	459	431	509	698	562	1055	1591	1143	2103	360	1006	222	677	550	669	139	405
	LOC108352062	0	0	1	2	0	3	0	3	0	0	0	0	0	0	0	0	0	0	0	0	0	0	2	0
	LOC691103	0	0	0	0	0	0	0	0	0	0	0	0	0	0	0	0	0	0	0	0	1	0	1	0
	Pth1r	168	98	379	196	118	45	292	180	94	155	102	10	57	108	120	363	142	99	128	192	117	76	58	83
	Muc19l1	0	0	0	0	0	0	0	0	0	0	0	0	0	0	0	0	0	0	0	0	0	0	0	0
	Hrh3	2	8	11	0	11	23	10	2	10	18	10	0	15	2	7	1	5	28	15	0	15	2	1	8
	Lpgat1	1628	1509	1374	1287	1957	1540	1108	1206	1190	1356	1261	678	4983	4890	2923	3633	1173	1472	493	601	1138	1152	347	873
	Fbxo39	0	0	0	1	0	1	0	0	0	0	0	0	0	0	0	0	0	0	1	0	1	1	1	0
	LOC102553694	0	1	0	0	0	0	0	0	0	0	0	0	0	0	0	0	3	0	0	0	0	0	0	0
	LOC108350019	0	0	0	0	0	0	0	0	0	0	0	0	0	0	0	0	0	0	0	0	0	0	0	0
	Arfip1	438	267	542	395	530	345	402	438	234	276	204	124	642	794	486	743	247	369	215	408	417	184	126	247
	Atp6ap1l	29	25	22	49	10	19	36	30	44	31	51	12	10	2	19	0	29	19	53	22	18	20	7	11
	LOC102550637	1738	1603	1372	1276	2361	2608	1206	1495	1591	1443	1574	777	1990	2011	1819	2049	1249	1774	567	936	1320	1148	309	479
	Ankrd50	664	660	598	521	858	936	572	561	514	509	631	404	2728	2133	1386	1648	487	617	194	122	947	1237	261	591
	Mir465	0	0	0	0	0	0	0	0	0	0	0	0	0	0	0	0	0	0	0	0	0	0	0	0
	RGD1566029	5794	5562	4004	3797	8536	5537	3535	3518	4289	4535	5238	1031	7901	7561	3490	7145	4052	5914	797	2053	3174	3854	477	1478
	Olr471	0	0	0	0	0	0	0	0	0	0	0	0	0	0	0	0	0	0	0	0	0	0	0	0
	Bcl2l10	0	4	1	0	0	0	0	0	4	0	0	0	0	0	1	0	0	1	0	0	0	2	1	2
	LOC100911751	15	8	6	12	8	8	14	17	12	8	10	0	16	11	19	19	1	5	3	0	17	9	4	0
	LOC108350037	0	0	0	0	0	0	0	0	0	0	0	0	0	0	0	0	0	0	0	0	0	0	0	0
	Efcab8	0	0	0	0	1	4	4	1	0	0	0	0	0	0	1	0	0	0	3	0	1	0	1	5
	Rhof	520	321	271	245	278	247	213	243	357	355	352	331	216	281	275	432	412	388	121	278	356	302	68	150
	LOC102555438	0	0	1	0	0	0	0	0	0	0	0	0	0	0	0	0	0	0	0	0	3	0	0	1
	Cdip1	2769	2686	2268	2283	1646	2157	1876	1810	2801	2309	2965	2067	1760	1490	1972	2263	2237	2803	1209	1658	2398	2049	665	1124
	Gng8	6772	6463	6684	7794	2232	3722	5351	5079	5637	5206	4918	9157	434	384	1390	834	4464	5173	11626	6015	4551	2479	11024	2821
	Tdrd1	5	2	6	4	12	3	2	25	3	1	19	1	17	24	15	0	3	0	0	0	5	7	0	3
	Olah	0	6	1	0	2	1	3	0	0	0	0	1	0	0	1	0	0	0	0	14	1	2	1	0
	Cxcr6	0	0	0	0	0	0	0	0	0	0	0	0	0	0	0	0	0	0	0	0	0	0	3	0
	Mir676	0	0	0	0	0	0	0	0	0	0	0	0	0	0	0	0	0	0	0	0	0	0	0	0
	Trnae-cuc_6	0	0	0	0	0	0	0	0	0	0	0	0	0	0	0	0	0	0	0	0	0	0	0	0
	Sycn	0	0	0	0	0	0	1	0	0	0	0	0	0	0	0	0	0	0	1	0	0	0	0	0
	Gpc6	399	159	565	444	582	105	605	487	192	446	190	321	545	1189	283	1170	348	183	215	448	400	290	205	444
	Trpm6	8	6	4	3	13	15	1	15	4	9	7	16	10	1	4	4	3	4	4	0	7	5	0	32
	RGD1562699	4	24	7	8	3	4	1	5	17	12	4	31	0	1	4	0	15	7	16	1	5	4	14	4
	Rbm41	189	165	173	176	203	191	150	138	115	140	204	161	179	217	203	166	85	230	93	100	423	102	91	228
	LOC100912618	16	15	20	13	12	23	25	10	14	18	17	13	10	5	13	11	11	14	12	8	14	31	6	5
	Nom1	280	278	253	246	349	314	231	263	272	229	313	52	999	756	595	866	224	320	61	125	362	353	98	246
	LOC102555781	0	0	0	0	0	0	0	0	0	0	0	0	0	0	0	0	0	0	0	0	1	0	0	0
	Ccdc186	1004	1022	868	765	915	690	622	637	712	784	927	426	2171	2240	1775	2361	662	1026	402	483	1244	638	313	615
	Tcf24	0	0	0	1	0	0	0	3	0	0	0	0	0	0	0	0	0	0	0	0	0	0	0	0
	Fxr2	1820	2069	1557	1506	2094	1973	1290	1374	1526	1560	1596	574	3251	3206	2195	2886	1248	1896	325	697	1822	2537	249	1315
	Zfp398	224	224	238	176	238	94	184	196	182	201	172	150	382	408	205	385	251	278	79	48	239	195	24	144
	Cd33	12	2	2	1	4	0	0	0	9	1	8	0	3	0	1	0	12	0	1	0	28	4	0	1
	Vom1r28	0	0	0	0	0	0	0	0	0	0	0	0	0	0	0	0	0	0	0	0	0	0	0	0
	LOC100910385	21	18	21	9	34	66	22	12	10	12	20	9	117	89	33	44	15	27	6	16	43	67	3	25
	LOC108349525	3	0	6	13	1	4	2	1	2	2	7	0	14	14	9	16	3	0	2	0	22	11	7	9
	LOC102552377	0	0	1	0	0	0	0	1	0	0	0	0	0	0	0	0	0	0	0	0	0	0	0	0
	Eml5	390	259	312	256	379	413	336	301	140	211	244	81	607	634	341	658	313	232	60	274	678	504	94	491
	LOC108349471	10	17	4	17	20	16	10	8	3	10	12	12	18	14	14	3	17	2	7	31	51	19	18	8
	Tmprss9	99	63	40	83	29	59	48	42	67	37	72	43	38	41	66	90	61	35	13	33	42	56	18	34
	Nog	55	35	59	41	40	30	61	56	43	30	32	36	41	29	22	35	44	61	15	15	28	25	10	17
	Tirap	48	25	43	30	42	37	48	49	40	24	33	4	56	26	44	155	41	81	15	65	41	27	27	41
	Vwc2	200	158	213	218	111	153	133	160	156	165	149	75	122	115	132	161	156	137	150	116	145	127	109	104
	Clec4e	0	0	0	0	0	1	0	0	0	0	0	0	0	0	0	0	0	0	0	0	0	0	0	1
	Defb16-ps	0	0	0	0	0	0	0	0	0	0	0	0	0	0	0	0	0	0	0	0	0	0	0	0
	LOC102555189	0	0	0	0	0	0	0	0	0	0	0	0	0	0	0	4	0	0	0	0	0	0	0	0
	Ccdc43	1284	1185	1174	1137	1418	1143	893	1041	1083	982	1042	704	1217	1298	913	1116	950	1235	755	828	1058	517	409	546
	Msmb	0	0	0	0	1	1	1	1	0	0	0	0	0	0	0	0	0	0	4	0	0	0	0	0
	LOC497848	76	71	85	40	97	138	90	89	64	73	47	42	171	167	124	161	43	90	22	44	70	127	45	120
	LOC102549471	54	25	75	30	47	46	41	18	35	35	38	56	39	64	22	110	49	23	20	45	29	27	13	35
	Olr139	0	0	0	0	0	0	0	0	0	0	0	0	0	0	0	0	0	0	0	0	0	0	0	0
	Sirpb2l1	0	0	0	0	0	0	0	0	0	0	0	0	0	0	0	0	0	0	0	0	0	0	0	2
	Sval1	0	0	0	0	0	3	0	0	0	0	0	0	0	0	0	0	0	0	0	0	0	0	0	0
	Trnac-gca_14	0	0	0	0	0	0	0	0	0	0	0	0	0	0	0	0	0	0	0	0	0	0	0	0
	Syt7	576	553	508	509	762	316	434	565	492	466	373	301	665	466	471	511	386	406	163	379	479	428	151	328
	Ctsd	9840	9276	7508	6402	5959	5955	5309	4949	7378	8066	9371	5292	6056	6410	9460	8217	6326	9443	2871	4082	6916	7815	1903	3594
	Fam127c	2182	2145	1872	1845	1628	2512	1806	2319	2204	1804	2197	1911	593	466	915	663	1496	2073	1004	1433	2694	1775	732	1375
	Pcmt1	5860	5534	5239	4959	5727	7718	4644	5231	5306	4750	5404	3415	8173	8661	9135	9112	4540	5553	2114	3726	5773	5520	1887	3259
	LOC108350501	170	97	155	170	29	21	102	72	126	127	93	224	3	2	12	2	123	86	397	146	75	33	233	43
	Ipmk	1188	1230	894	837	1890	1249	1063	1134	662	911	804	649	1867	2172	1071	2724	962	1280	326	547	923	626	136	383
	Lman2l	294	309	257	283	220	446	277	191	243	242	301	155	226	260	302	281	205	339	124	234	298	333	94	178
	Adamtsl4	17	14	17	9	38	9	31	60	8	5	7	5	41	17	1	13	22	0	6	0	11	14	3	38
	Sult1c2a	0	0	0	0	0	1	7	0	0	0	0	2	0	0	1	0	0	0	0	0	0	4	0	2
	Padi6	1	0	1	0	1	1	4	0	2	0	0	0	0	0	0	0	0	0	1	0	7	2	1	3
	Dffa	3205	2953	2429	2580	4015	2670	1906	2188	2714	2451	2571	1932	4005	3103	2995	3432	2699	3377	769	1668	2449	2298	457	1052
	RGD1562980	0	0	0	0	0	0	0	0	0	0	0	0	0	0	0	0	0	0	0	0	0	0	0	0
	LOC103692925	0	0	0	0	0	0	0	0	0	0	1	0	0	0	0	0	0	0	0	12	1	0	0	0
	LOC108352462	1	0	0	1	1	0	0	0	0	1	0	0	0	0	0	0	1	0	0	0	1	1	0	0
	Mir188	0	0	0	0	0	0	0	0	0	0	0	0	0	0	0	0	0	0	0	0	0	0	0	0
	Prss35	123	115	155	146	136	78	95	116	102	108	105	101	115	121	117	305	99	70	42	107	73	55	31	46
	Ly49s4	0	0	0	0	1	0	0	0	0	0	0	0	0	0	0	0	0	0	0	0	0	0	0	0
	LOC102549677	0	0	0	1	1	0	3	6	0	4	0	0	0	1	0	0	3	1	0	0	9	0	0	3
	Sfn	4	10	6	5	11	1	18	7	13	8	9	0	24	12	5	3	0	30	14	0	5	2	2	15
	B4galt3	1472	1220	1183	990	813	677	1134	962	1373	1188	1259	812	917	703	1060	1138	1064	1340	458	732	1448	1040	504	1131
	RGD1624210	0	0	0	0	1	0	1	0	0	0	0	0	0	0	0	0	0	0	0	0	1	0	0	1
	Aldh6a1	179	218	254	155	279	331	212	198	168	167	169	38	345	384	232	435	231	293	135	77	232	130	64	149
	Ust5r	0	0	0	0	0	0	0	0	0	1	0	0	0	0	0	0	0	0	0	0	1	0	0	0
	LOC108348826	0	0	0	0	5	8	2	0	0	0	0	0	0	0	0	0	0	0	0	0	12	5	1	4
	LOC102549939	260	185	222	207	104	81	183	140	241	186	170	239	58	62	79	91	198	195	165	224	154	66	111	90
	Il13ra1	145	162	160	136	142	345	125	135	168	136	181	40	352	282	194	266	152	180	36	120	173	294	28	48
	Mustn1	47	32	37	98	25	26	41	91	44	56	19	62	13	21	13	46	33	18	36	35	62	18	46	84
	LOC691095	0	0	0	0	0	0	0	0	0	0	0	0	0	0	0	0	0	0	0	0	0	0	0	0
	RGD1309106	3	0	2	2	5	2	3	3	10	7	2	0	7	3	1	1	4	0	2	0	3	8	7	2
	Mpz	775	35	1084	479	563	1	871	439	67	582	34	514	47	367	20	445	634	46	427	425	959	22	364	282
	Ephx4	7	2	5	3	0	5	12	0	13	1	2	0	0	5	0	0	2	18	8	0	9	6	4	7
	Bub1	154	67	214	167	138	55	193	94	72	144	87	41	138	241	90	251	154	75	138	129	258	76	89	139
	Lyrm5	158	127	187	174	82	122	113	153	152	124	98	313	71	52	78	88	137	82	268	150	94	41	88	48
	LOC102556013	0	0	0	0	0	0	0	0	0	0	0	0	0	0	0	0	0	0	0	0	0	0	0	0
	LOC108348750	0	0	0	0	0	0	0	0	0	0	0	0	0	0	0	0	0	0	0	0	2	0	1	0
	Gtf3c3	197	183	172	106	236	178	156	195	113	116	100	148	458	413	276	363	228	127	69	62	340	324	99	242
	Rpl22l1	2130	1593	2101	2288	573	735	1563	1573	1746	1807	1244	2682	182	187	468	282	1700	1390	4513	2152	1160	663	3040	1116
	Smad1	1893	2234	1420	1498	3151	4061	1578	1960	1722	1700	1951	909	3702	4036	3825	3318	1242	2438	554	629	1743	2595	434	818
	Krt83	0	0	1	0	0	4	0	0	0	0	0	0	0	0	0	0	0	0	0	0	0	0	0	4
	Zfp219	457	315	382	375	500	160	327	403	330	383	305	78	427	493	313	786	416	299	89	400	413	303	69	291
	Aebp1	133	106	159	103	189	78	168	117	138	187	72	98	342	280	79	351	99	21	72	0	622	168	165	346
	LOC103691599	0	0	0	0	0	0	0	0	0	0	1	0	0	0	0	0	0	0	1	0	0	0	0	2
	Cyp2ac1	0	0	0	0	0	1	0	1	0	0	0	0	0	0	0	0	0	0	0	0	0	0	0	0
	RGD1562415	7	7	7	9	2	1	7	1	8	9	5	9	0	0	2	0	7	7	15	5	3	2	13	4
	LOC682357	209	227	246	275	129	119	237	108	116	150	259	298	119	49	160	184	93	290	92	397	264	148	68	185
	Snx5	763	594	814	783	575	819	690	600	866	596	590	575	1205	836	1092	1253	656	556	365	798	690	1139	322	588
	LOC102548966	552	377	468	551	517	316	326	510	304	498	370	398	1014	988	785	1152	307	269	196	208	364	312	168	433
	Hpcal4	157	151	109	107	94	176	53	52	110	103	182	60	177	186	202	115	71	55	38	34	74	134	19	58
	Pip5kl1	33	41	35	16	32	85	56	24	7	51	48	0	4	12	39	0	60	33	28	0	131	122	15	88
	Rad23b	7521	6666	6475	6135	7972	6973	4842	4560	6560	5632	4241	3336	6793	8322	5370	7620	5364	6817	1796	2945	4655	2534	1101	1316
	Pou2af1	0	0	1	0	0	1	0	0	3	3	0	0	0	1	0	0	0	0	0	0	2	0	2	8
	Wnt7b	0	0	0	0	3	0	0	0	2	0	0	0	0	2	0	0	0	0	0	0	3	0	4	1
	Fbxw5	2207	2045	1996	1707	1569	2924	1789	1351	2059	1777	2247	1385	1811	1633	1998	2644	1849	2189	724	1385	2579	2405	364	1511
	Inf2	103	57	74	57	68	93	84	77	35	87	61	35	155	52	97	190	54	28	47	22	72	73	38	181
	Itgb8	52	7	65	39	63	2	37	28	13	4	2	37	16	124	7	106	12	0	49	1	58	7	23	42
	LOC108351647	0	0	0	0	0	0	0	2	0	0	0	0	0	0	0	0	0	0	0	0	0	1	0	1
	Olr898	0	0	0	0	0	0	0	0	0	0	0	0	0	0	0	0	0	0	0	0	0	0	0	0
	LOC102551322	1	11	1	6	10	13	16	8	6	2	11	12	13	7	18	12	4	12	4	0	6	10	4	3
	Styxl1	61	60	60	59	48	70	49	91	59	55	67	30	62	25	56	51	73	71	24	104	90	77	51	72
	Zfp280b	0	1	0	0	0	1	0	0	0	0	0	0	0	1	0	0	0	2	0	0	0	0	0	0
	Klc2	5375	5197	4706	4176	4445	4767	3403	3333	4128	4403	5085	2244	5346	5224	4114	6064	3463	5311	886	2241	4327	5381	752	2804
	LOC100909441	4	1	6	3	1	1	3	1	1	5	3	2	1	0	4	1	1	1	0	1	2	0	4	1
	LOC108350342	2	6	4	0	5	2	7	5	3	1	2	2	9	7	3	7	1	3	0	0	3	5	0	2
	Troap	72	42	180	97	88	25	185	163	9	111	20	43	4	64	20	158	102	24	48	119	146	76	45	143
	Surf2	0	0	0	0	0	0	0	0	0	0	0	0	0	0	0	0	0	0	0	0	0	0	0	0
	Olr1l	0	0	0	0	0	0	0	0	0	0	0	0	0	0	0	0	0	0	0	0	0	0	0	0
	Tmc1	0	0	2	0	0	7	6	16	0	0	0	0	0	5	0	0	8	0	0	0	19	0	1	0
	LOC108349662	0	0	0	0	0	0	0	0	0	0	0	0	0	0	0	0	0	0	0	0	0	0	0	0
	Eif2ak2	220	265	189	211	189	189	179	175	199	165	255	119	497	468	227	282	108	190	108	48	280	170	40	140
	Dytn	0	0	0	0	0	1	0	0	1	0	0	0	0	0	2	0	0	0	0	0	2	1	0	2
	RT1-M10-1	9	2	7	4	7	2	17	4	3	3	4	29	5	2	11	0	5	1	3	0	1	5	0	11
	Cops7a	5030	4506	4423	4509	3432	4568	3571	3308	4880	4086	4722	3810	3600	2957	4442	4254	3975	4172	1988	3804	4307	3840	1350	2367
	Stt3b	1193	1130	1249	746	1570	854	1229	1074	972	989	1184	409	2511	3451	1161	2986	744	1066	279	449	1054	1103	138	703
	LOC103692739	0	0	0	0	0	0	0	0	0	0	0	0	0	0	0	0	0	0	0	0	0	0	0	0
	Jarid2	563	713	712	503	973	997	601	563	466	448	713	355	1574	1612	815	1420	314	689	159	168	561	767	107	295
	RGD1561977	0	0	0	0	0	1	0	0	0	0	0	0	0	0	0	0	0	0	0	0	0	0	0	0
	Tmem47	2601	2484	2498	2042	4605	2834	2001	2819	1560	2054	2333	1141	2360	3819	2202	3640	2130	2419	870	1674	1663	709	438	639
	Olr1122	0	0	0	0	0	0	2	0	0	0	0	0	0	0	0	0	0	0	0	0	0	0	0	0
	Yif1b	2	3	6	7	0	3	1	7	4	1	4	4	0	1	5	6	0	1	5	2	2	6	2	2
	LOC108351352	0	0	0	0	0	0	0	0	0	0	0	0	0	0	0	0	0	0	0	0	0	0	0	0
	LOC102554883	212	146	161	179	256	249	105	263	110	168	161	221	565	556	362	495	133	120	89	103	175	230	83	186
	Olr1055	0	0	0	0	0	0	0	0	0	0	0	0	0	0	0	0	0	0	0	0	0	0	1	0
	Scp2d1	0	2	0	0	0	6	0	0	0	0	4	0	0	0	0	0	0	0	0	0	0	0	0	4
	Ndufb2	5436	4700	5085	6025	1271	2087	3976	3015	4835	4468	4244	8490	491	482	1419	885	4029	4315	9251	5342	3456	1769	11082	2650
	Dnajc24	718	610	613	671	403	616	522	621	575	598	598	657	305	293	635	491	518	541	1155	592	624	357	799	342
	Setd7	37	68	41	54	98	47	54	76	41	68	38	48	57	87	70	84	65	36	58	52	85	75	16	97
	RT1-A2	35	23	53	45	20	36	34	42	38	26	16	32	52	23	34	47	20	12	21	18	31	17	15	49
	LOC102548473	9	1	0	1	0	5	2	2	0	1	4	0	0	1	3	0	0	0	0	17	0	1	0	2
	Nmu	4	6	0	0	4	4	2	6	0	1	0	3	0	0	6	3	10	0	5	0	4	5	3	1
	Mtmr2	2055	1713	1626	1446	1580	1663	1329	1236	1545	1427	1559	813	2461	2234	1856	2520	1797	1867	569	1260	1725	1568	276	911
	Rpl29	3931	2980	3769	4073	1036	1374	2748	2175	3761	3275	2870	5194	410	375	939	880	3091	2844	7611	4011	2338	1157	5771	1810
	LOC500350	0	0	0	5	0	0	2	1	0	0	0	0	0	0	0	0	0	0	0	0	1	1	0	1
	Espl1	84	66	88	81	66	69	115	47	13	100	21	24	69	176	38	35	108	31	38	22	76	44	50	45
	Rnf166	461	429	567	373	322	341	472	369	354	384	392	305	215	139	212	240	463	393	297	410	401	269	197	277
	Omg	0	0	8	4	0	5	1	0	0	0	0	47	0	2	2	0	0	0	0	0	0	1	6	5
	LOC108351885	670	290	434	367	672	349	334	315	437	478	334	236	250	461	284	245	562	302	239	199	489	137	146	167
	Bicdl1	1427	1651	1422	1267	1685	953	1273	935	1007	1254	1275	522	2360	2090	1242	2043	977	1568	284	595	1290	1819	213	1251
	Olr377	0	0	0	0	0	0	0	0	0	0	0	0	0	0	0	0	0	0	1	0	0	0	0	0
	LOC108351706	0	0	1	0	1	0	0	0	0	0	0	0	0	0	0	0	0	0	0	0	4	0	1	1
	Camsap3	996	1280	971	725	1017	708	748	763	827	918	1291	396	1940	1862	1189	2066	727	1289	202	587	999	1442	172	763
	RGD1565987	16	50	38	6	21	21	22	7	10	19	31	5	27	22	36	24	15	25	4	1	9	17	2	4
	Olr776	0	0	0	0	0	0	0	0	0	0	0	0	0	0	0	0	0	0	0	0	0	0	0	0
	LOC103692533	2	0	1	3	1	3	0	0	0	0	0	0	0	2	0	0	14	2	3	0	3	6	2	1
	Mir124-1	41	42	59	48	45	22	40	46	23	47	47	58	19	28	25	49	43	46	27	44	47	52	58	60
	Cfb	14	18	23	12	27	4	21	12	5	28	7	0	34	35	9	38	11	16	3	2	34	27	2	20
	LOC102549240	0	0	1	0	0	1	0	0	0	0	0	0	0	1	1	0	0	0	0	0	0	0	0	1
	Olr517	0	0	0	0	0	0	0	0	0	0	0	0	0	0	0	0	0	0	0	0	0	0	0	0
	LOC100911728	12	9	6	15	3	0	10	5	6	11	5	9	0	1	2	0	9	5	23	2	9	0	23	5
	Add2	2050	2519	1638	1419	2687	1044	1266	1516	1912	1815	2104	981	7623	5663	3864	4225	1598	2450	458	861	1501	2102	323	1013
	Pacs1	127	134	74	109	156	90	107	125	151	68	98	21	208	161	152	144	96	143	50	14	92	117	54	96
	LOC678817	0	0	0	3	0	0	0	0	0	0	0	0	0	0	0	0	0	0	0	0	0	0	0	1
	Ncr1	0	0	0	0	0	0	1	0	0	0	0	0	0	0	0	0	0	0	0	0	0	0	0	2
	Pts	483	447	459	598	276	363	340	375	606	367	416	677	199	153	265	254	379	462	403	502	304	151	251	219
	LOC102553752	0	0	0	0	0	0	1	0	0	0	0	0	0	0	0	0	0	1	0	0	0	0	0	1
	Aqp12a	0	0	1	0	0	4	0	0	0	0	0	0	1	2	1	0	0	0	3	0	2	1	1	3
	Mrpl20	2566	1989	2325	2442	834	898	1752	1402	2252	2052	1888	3640	269	382	777	621	1975	1958	3373	2346	2021	1018	4274	1503
	Pcnp	8614	6964	8966	8091	8674	11206	7021	6961	6070	6468	7227	7410	3746	4467	4465	5804	6976	7379	6000	7839	6002	2611	2510	2576
	LOC100911366	0	0	0	0	0	0	0	0	0	0	0	0	0	0	0	0	0	0	0	0	0	0	0	0
	Cpne7	472	496	410	382	409	774	474	263	501	339	545	94	589	542	694	682	335	616	99	110	877	1216	146	875
	Gar1	602	397	594	557	551	155	341	330	485	473	323	547	392	303	448	308	399	426	204	485	358	116	274	175
	Taar5	0	0	0	0	0	0	0	0	0	0	0	0	0	0	0	0	0	0	0	0	0	1	0	0
	LOC100911111	0	0	0	0	0	0	0	0	0	0	0	0	0	0	0	0	0	0	0	0	0	0	0	1
	Dis3l2	392	522	326	267	424	371	292	206	347	383	430	71	1257	1174	812	844	256	632	69	185	538	618	110	379
	Agbl4	14	4	17	9	9	7	7	0	11	8	5	0	13	8	5	13	25	1	7	13	11	11	3	12
	Hgfac	0	0	0	0	0	0	0	1	0	5	0	0	0	0	0	0	0	0	0	0	0	0	0	3
	LOC102553150	0	0	0	0	0	0	0	0	0	0	0	0	0	0	0	0	0	0	0	0	0	0	0	0
	LOC103692863	0	0	0	0	0	0	0	0	0	0	0	0	0	0	0	0	0	0	0	0	0	0	0	1
	Nkain3	1137	904	909	808	1369	622	596	902	878	899	952	466	2623	1972	3151	1410	723	864	390	576	655	474	340	371
	Heph	71	13	78	72	50	0	76	26	22	40	32	15	37	155	9	64	69	1	44	3	34	15	10	42
	Lpar6	72	34	153	99	93	24	107	111	48	65	37	0	53	56	69	179	73	15	150	46	220	34	91	152
	LOC108348491	0	0	1	0	0	1	5	0	3	0	2	0	0	0	0	0	0	0	0	0	8	2	2	2
	LOC102553076	0	0	0	0	0	0	0	0	0	0	0	0	0	0	0	0	0	0	0	0	0	0	0	0
	Efcab9	0	0	0	0	0	0	0	0	0	0	0	0	0	0	0	0	0	0	0	0	1	0	0	0
	Esr2	0	0	3	0	0	0	2	6	0	0	0	0	0	0	0	0	0	0	0	0	1	3	2	4
	Dscc1	53	11	78	71	25	9	53	21	8	24	21	73	8	20	11	76	32	12	46	6	57	14	68	44
	LOC103692411	1	0	7	5	8	0	2	0	0	0	3	0	0	4	4	0	0	0	3	0	6	7	1	2
	LOC100909784	0	0	0	0	0	0	0	0	0	0	0	0	0	0	0	0	0	0	0	0	0	0	0	0
	Snrpf	1038	681	1127	1178	496	343	827	695	751	823	645	1561	96	109	196	211	769	641	2277	1002	554	194	1890	342
	Kcnk13	11	8	3	12	5	1	16	0	12	8	11	2	0	0	4	0	0	21	0	0	10	1	0	2
	Hist2h4	1	1	2	7	4	1	2	3	2	1	3	0	2	6	0	0	5	4	1	0	4	0	1	1
	LOC108348827	2	4	9	3	3	5	9	6	0	1	4	8	0	0	0	12	5	4	22	7	4	8	12	8
	LOC108352180	0	0	0	0	0	0	0	0	0	0	0	1	0	0	0	0	0	0	0	0	0	0	0	1
	Tex10	229	255	349	220	402	598	364	239	308	299	262	61	667	743	490	595	271	258	153	220	523	536	130	288
	Canx	10366	11104	11042	8185	14716	10923	8616	9153	7746	9256	8866	4543	22102	28386	14499	22995	7725	10161	4046	5153	10844	9105	1974	3774
	Psmb4	5167	3763	3945	4396	1536	2410	2799	2449	4563	4121	3659	4496	900	909	2348	1378	3005	3536	2749	3454	2814	2062	2995	1881
	Olr880	0	0	0	0	0	0	0	0	0	0	0	0	0	0	0	0	0	0	0	0	0	0	0	0
	Pgpep1l	0	0	0	1	0	0	4	0	0	0	0	0	0	3	0	0	0	1	0	0	0	5	0	1
	LOC108351939	0	2	1	4	5	5	2	5	1	3	3	3	0	1	2	0	11	4	1	0	12	3	10	8
	LOC682707	0	0	0	0	0	0	0	0	0	0	0	0	0	0	0	0	0	0	0	0	0	0	0	0
	Ttll2	0	0	0	0	0	0	0	0	0	0	0	0	0	0	0	0	0	0	1	0	0	0	0	1
	Naaa	133	162	101	85	110	191	74	91	135	70	149	74	193	273	387	162	171	137	39	109	53	178	60	45
	LOC317356	0	0	0	0	0	0	1	1	1	0	1	0	0	1	1	3	0	0	0	0	1	0	0	0
	Rplp0	12910	9184	12152	11855	3159	3119	8504	5712	13996	10624	9509	12732	1725	1846	4849	4030	10175	9358	10745	11742	6098	2770	7043	4242
	Slu7	478	409	404	386	346	309	260	310	318	458	455	171	498	535	611	402	267	394	231	348	870	348	233	314
	Slc5a1	0	1	1	0	1	1	7	0	0	0	0	0	3	0	1	0	0	0	0	0	1	0	0	1
	Palld	0	0	3	1	3	0	1	2	0	0	0	0	0	0	0	0	0	0	0	0	2	0	0	5
	RGD1565779	0	0	0	0	1	0	0	1	0	0	0	0	1	0	0	0	0	0	0	0	0	0	2	1
	LOC102554127	0	0	0	0	0	0	0	0	0	0	1	0	0	0	0	0	0	0	0	0	0	0	0	0
	Olr550	0	0	0	0	0	0	0	0	0	0	0	0	0	0	0	0	0	0	0	0	0	0	0	0
	Ccdc155	6	10	29	6	5	34	8	0	7	1	4	0	7	13	5	1	17	10	16	0	6	8	8	3
	Ipo5	1719	1591	1852	1416	1941	1626	1569	1406	1367	1570	1654	937	5509	5551	2743	4558	1114	1924	556	410	2101	2827	440	1279
	Mir615	0	0	0	0	0	0	0	0	0	0	0	0	0	1	0	0	0	0	0	0	0	0	0	0
	LOC102549086	0	0	0	0	0	0	0	0	0	0	0	0	0	0	0	1	0	0	0	0	0	0	0	0
	LOC108352457	0	0	0	0	0	1	0	0	0	1	0	0	0	0	0	0	0	0	0	0	0	0	0	1
	LOC102550851	371	370	341	298	229	390	329	172	242	266	339	279	292	380	344	455	230	370	273	257	368	286	99	294
	LOC102553847	1	2	7	1	0	0	0	5	2	0	0	0	5	0	0	4	0	0	0	0	0	2	0	2
	Sipa1l3	220	195	211	105	300	117	223	129	224	148	143	58	426	354	168	255	165	170	55	50	90	128	28	158
	Med24	588	792	755	406	658	974	678	660	480	545	785	144	766	892	748	766	355	635	242	289	942	1045	185	678
	Nccrp1	0	2	3	0	0	1	0	0	0	0	0	0	0	0	0	0	0	0	0	0	0	0	0	1
	Invs	102	88	198	103	125	206	216	140	72	117	90	100	124	208	112	295	74	100	81	131	331	278	66	370
	LOC108348821	0	0	0	0	0	0	0	1	0	3	0	0	0	0	0	0	0	0	1	0	1	0	1	2
	Laptm4a	9522	7498	10033	8001	8003	7450	8169	7636	6429	7377	5929	9701	4532	6215	8174	7386	6457	7611	4282	7821	6859	2742	4102	3053
	Spata5l1	116	119	176	113	175	65	118	123	105	142	95	142	244	237	170	235	122	58	48	138	193	165	45	203
	Lzts3	1164	1298	1199	862	1528	804	1042	819	843	841	656	205	1487	1360	429	1081	854	973	119	230	886	1101	115	448
	Olr462	0	0	0	0	0	0	0	0	0	0	0	0	0	0	0	0	0	0	0	0	0	0	0	1
	Rn5-8s	0	0	0	0	0	0	0	0	0	0	0	0	0	0	0	0	0	0	0	0	0	0	0	0
	Esrp2	54	34	39	43	45	25	35	44	39	40	49	23	119	83	52	95	35	28	24	15	35	18	34	28
	LOC102549857	13	4	5	4	3	16	8	3	6	7	5	0	4	6	12	5	12	11	4	0	36	34	2	25
	Cgm4	0	0	0	0	0	0	2	0	0	0	0	0	0	0	0	0	0	0	0	0	0	0	0	0
	Olr282	0	0	0	0	0	0	0	0	0	0	0	0	0	0	0	0	0	0	0	0	0	0	0	0
	Slx4ip	240	215	207	178	268	119	194	196	168	153	153	149	632	464	196	420	138	184	83	194	168	94	60	142
	Eef1akmt1	383	417	415	382	148	307	296	295	331	322	388	502	111	92	180	117	249	317	488	316	242	224	337	221
	LOC103693552	17	4	22	20	9	3	11	17	10	18	0	41	5	8	9	19	15	3	16	14	156	21	108	82
	LOC257643	0	0	0	0	0	0	1	0	0	0	0	0	0	0	0	0	0	0	0	0	2	0	0	0
	Trnag-gcc_6	0	0	0	0	0	0	0	0	0	0	0	0	0	0	0	0	0	0	0	0	0	0	0	2
	Slit2	86	139	206	157	191	156	205	139	52	115	105	163	263	329	153	331	99	43	116	98	146	183	50	248
	LOC100910264	0	0	0	0	0	1	1	0	0	0	0	0	0	0	0	0	0	0	0	0	2	0	0	0
	Hmgb2l1	8	0	13	8	12	0	13	13	1	9	0	4	1	3	5	8	7	1	11	13	34	4	20	9
	LOC108348984	0	0	2	0	3	6	5	0	0	1	0	0	0	0	3	1	0	13	1	0	3	1	0	9
	LOC102555147	0	0	0	0	0	0	1	0	0	0	0	0	0	0	0	0	0	0	0	0	0	0	0	0
	LOC102549643	0	0	0	0	0	0	0	0	0	0	0	0	0	0	0	0	0	0	0	0	0	0	0	0
	Pim1	8	20	26	10	17	12	38	24	4	13	17	42	27	11	17	13	3	23	3	0	16	14	7	3
	Anapc2	2400	3121	2937	2154	2161	3859	2200	1943	2357	2479	3200	996	3931	3765	4056	4083	1764	3030	894	1057	2881	4962	651	2157
	LOC108352737	478	507	468	424	524	322	304	402	448	497	481	412	1343	994	912	1087	229	517	200	271	349	302	137	383
	Gsap	16	2	27	37	9	16	24	0	0	4	2	24	4	10	4	33	7	0	5	42	30	0	6	17
	LOC100909950	0	0	0	0	0	0	0	0	0	0	0	0	0	0	0	0	0	0	0	0	0	0	0	0
	LOC103693247	0	0	0	0	0	0	0	0	0	0	0	0	0	0	0	0	0	0	0	0	0	0	0	0
	Pramef8	198	145	146	87	184	341	113	102	193	112	158	61	227	259	199	129	140	154	22	61	169	219	12	111
	Plk1	123	31	236	142	100	18	153	144	37	132	49	51	37	155	36	210	98	54	83	51	138	33	102	118
	Snx25	567	587	646	451	624	351	473	385	369	347	534	151	1570	1589	941	1430	425	630	181	351	500	1030	86	440
	Pygm	6	3	23	5	6	2	9	9	0	2	2	0	6	3	10	12	0	14	13	0	6	1	2	19
	LOC108351696	2	4	4	4	1	0	1	2	1	0	2	5	0	0	0	0	0	0	8	0	0	2	12	1
	Actc1	0	0	0	0	0	0	1	0	0	0	0	0	0	0	0	0	3	0	0	0	0	0	1	0
	Cfap43	8	5	19	16	11	21	13	9	11	7	11	0	15	1	12	0	0	5	12	58	13	4	6	10
	LOC108351040	0	1	0	0	2	1	0	0	0	0	0	0	0	0	2	0	1	0	2	0	1	2	1	1
	LOC102555453	291	182	287	320	80	77	211	197	260	223	216	477	27	22	72	61	230	207	416	288	162	65	374	120
	C1r	15	16	56	22	5	13	24	40	15	7	2	35	12	4	11	67	3	27	16	0	14	17	9	17
	LOC103689983	0	0	0	1	0	0	0	0	0	0	0	0	0	0	0	0	0	0	0	0	0	0	0	0
	Olr384	0	0	0	0	0	0	0	0	0	0	0	0	0	0	0	0	0	0	0	0	0	0	0	1
	Pip	10	0	17	5	3	0	24	14	1	9	0	14	0	1	0	0	5	0	59	13	10	0	35	2
	LOC102553133	0	0	0	0	0	0	1	0	0	0	0	0	0	0	0	0	0	0	0	0	0	0	0	0
	LOC689271	39	43	28	33	14	16	36	24	42	33	33	21	2	1	5	4	24	23	73	17	26	9	78	15
	Myoz1	0	0	0	0	1	0	0	0	0	0	0	0	0	0	0	0	0	0	0	0	2	0	0	0
	LOC102556175	0	0	0	0	0	0	0	0	0	0	0	0	0	0	0	0	0	0	0	0	0	0	0	0
	Orc5	374	419	348	242	456	912	403	545	366	295	448	186	695	783	776	718	234	272	148	411	605	768	210	384
	Mcpt8l2	0	0	0	0	0	1	0	0	0	0	0	0	0	0	0	0	0	0	0	0	0	0	0	0
	Uqcrfs1	4106	3550	3566	3684	1893	2735	2607	2586	3951	3732	3327	3828	2182	1722	3970	2538	2722	3181	2094	2598	2793	2690	1933	2063
	LOC108350950	0	0	0	0	0	0	0	0	0	0	0	0	0	0	0	0	0	0	0	0	0	0	0	1
	LOC108348867	0	1	6	2	1	1	4	1	0	1	2	0	1	5	1	0	0	3	0	0	0	3	0	21
	Casp9	841	1030	750	754	715	811	576	553	927	877	971	663	623	683	646	621	730	1134	291	459	1518	863	237	882
	Gpr174	0	0	0	0	0	0	0	0	0	0	0	0	0	0	1	0	0	0	0	0	0	0	0	1
	Kifc3	800	667	644	509	728	751	622	541	579	618	628	199	980	1030	584	1655	503	646	139	161	681	1060	87	553
	Grxcr1	13	17	8	13	17	11	16	10	13	14	13	13	3	2	8	12	13	3	11	8	11	4	11	12
	Sp5	1	0	12	0	2	7	2	1	0	0	5	0	5	0	8	0	0	0	0	0	0	11	0	1
	LOC108353403	0	0	1	0	0	0	0	0	0	0	1	0	0	0	0	0	0	0	0	0	0	0	1	0
	Uqcrc1	10024	9781	8539	8390	5736	13572	6455	6089	8819	8627	10181	5142	8544	8182	15238	11647	6097	9553	4561	5196	8303	13483	3166	6566
	LOC103693073	3	2	3	1	2	3	21	7	0	1	1	1	0	0	0	0	3	0	4	2	27	17	5	23
	Abhd17a	6754	5435	5800	5706	4104	3539	4516	3719	6402	5547	5378	4201	4266	3621	3696	4765	5748	5301	2326	4519	4536	3479	1408	2732
	LOC102556304	0	0	0	0	0	0	0	0	0	0	0	0	0	0	0	0	0	0	0	0	0	0	0	0
	Vps18	324	407	316	307	348	519	237	312	273	387	517	177	904	978	463	745	232	561	74	133	443	609	60	308
	LOC108348920	1	0	3	4	0	1	2	1	1	4	1	0	1	0	2	9	5	0	4	0	1	2	14	2
	Dcbld1	196	202	189	149	215	146	219	185	223	182	160	90	292	227	231	435	149	189	102	200	193	171	70	106
	LOC103692596	0	0	1	0	0	0	0	0	0	0	0	0	0	0	0	0	0	0	1	0	0	0	0	1
	Mir881	0	0	0	0	0	0	0	0	0	0	0	0	0	0	0	0	0	0	0	0	0	0	0	0
	Mtif2	235	146	183	180	157	157	194	146	196	171	229	246	260	206	283	212	198	152	87	74	325	255	150	290
	Polr2g	1871	1628	1629	1778	1037	2137	1710	2375	1670	1631	1652	2250	564	734	1343	717	1328	1540	1819	1371	2438	1611	2770	1685
	Depdc1	96	0	107	47	93	25	122	80	20	66	10	9	11	103	16	172	20	32	132	63	207	8	86	111
	Aldh5a1	195	199	164	117	229	107	204	178	143	183	157	129	232	310	180	303	112	194	76	4	116	133	41	71
	Ptpn12	800	816	863	753	1059	776	616	828	506	658	673	450	848	889	723	1037	574	623	547	622	699	417	254	419
	Htr3b	257	87	129	113	153	76	92	96	88	209	67	32	77	173	64	174	97	135	32	110	277	111	25	53
	Cdk17	1264	1344	1016	1030	2519	2074	1071	1437	1363	947	1148	862	4338	4552	2095	3199	1008	1323	359	566	1406	1324	213	670
	Alg14	1177	823	822	934	682	706	696	675	912	909	917	654	501	549	1133	948	861	805	694	809	798	696	443	442
	Tmco2	2	0	2	0	0	0	0	4	1	0	0	0	2	0	0	0	4	1	1	0	2	2	0	2
	Ift140	248	322	276	243	433	292	562	322	124	226	236	30	600	736	239	430	69	340	61	90	507	600	68	593
	LOC100910821	683	816	754	571	570	613	687	483	500	550	702	159	322	378	539	444	564	685	383	376	574	348	209	234
	LOC102552798	0	0	0	0	0	0	0	2	0	0	0	0	0	0	0	0	0	0	0	0	0	0	0	0
	LOC100912498	0	0	0	0	0	0	0	0	0	0	0	0	0	0	0	0	0	0	0	0	0	0	0	0
	LOC108352922	0	0	0	0	0	0	0	0	0	0	0	0	0	0	0	0	0	0	0	0	2	0	0	8
	Tbc1d32	95	103	71	58	145	129	89	79	75	100	103	0	246	381	147	143	117	64	48	113	135	188	35	82
	Frmd3	742	640	608	600	1251	624	631	585	735	570	788	370	1286	1521	849	1178	436	585	222	398	723	425	121	313
	LOC102554315	180	262	199	165	235	137	223	168	186	193	221	144	765	399	275	515	199	372	122	13	235	322	44	174
	Pnoc	31	25	85	71	12	4	57	49	4	25	12	160	5	8	19	19	24	8	80	29	17	4	73	30
	Mta3	698	684	574	533	663	537	493	454	487	600	724	293	978	963	701	811	499	681	194	224	545	586	131	388
	LOC102554430	0	0	0	0	0	0	0	0	0	0	0	0	0	0	0	0	0	0	0	0	0	0	0	0
	LOC100909796	0	0	0	0	0	0	0	0	0	0	0	0	0	0	0	0	0	0	0	0	0	0	0	0
	Fam25a	0	0	1	0	0	0	0	0	0	1	0	0	1	0	0	0	0	0	0	0	0	1	0	1
	LOC102556486	0	0	0	0	0	0	0	0	0	0	0	1	0	0	0	0	0	0	0	0	0	1	0	0
	LOC100360286	0	0	0	0	0	0	0	0	0	0	0	0	0	0	0	0	0	0	0	0	0	0	0	0
	LOC103691934	0	0	0	0	0	0	0	1	0	0	0	0	0	0	0	0	0	0	0	0	0	0	0	0
	LOC102550192	2	0	0	0	0	0	0	3	8	0	1	0	0	0	0	0	0	0	0	0	0	0	0	1
	Krt1	1	7	6	10	1	0	5	5	7	0	2	13	0	1	7	11	5	0	4	0	8	2	5	8
	Popdc2	65	94	62	58	54	87	57	51	62	29	66	25	56	59	64	52	74	46	40	17	51	32	17	28
	LOC102552003	0	0	0	0	2	0	5	0	0	0	0	0	0	0	0	0	0	0	0	0	1	0	0	1
	Bmp2k	771	512	642	494	541	561	611	527	589	510	600	384	674	686	461	802	518	596	215	285	662	428	133	384
	LOC108351215	1	0	0	0	0	1	0	0	0	0	0	0	0	0	0	0	0	0	0	0	0	2	0	1
	Trnar-ucu_3	0	4	5	7	3	0	2	0	6	3	2	0	1	4	2	4	2	0	0	0	0	4	0	3
	LOC100910986	0	0	0	0	0	0	0	0	0	0	0	0	0	0	0	0	0	0	0	0	0	0	0	0
	Bms1	201	337	242	184	261	220	240	198	95	135	274	119	652	549	258	605	117	281	63	214	465	397	94	301
	Armc10	1546	1537	1327	1319	1072	1360	1087	1141	1484	1283	1347	1241	1559	1401	2022	1830	1245	1453	683	861	3402	1988	1279	2063
	Ube4b	1107	1461	1328	1146	1712	1338	1188	1246	965	1020	1292	599	3084	3083	1990	2724	787	1217	398	514	1746	1586	431	1490
	Foxh1	245	212	225	237	395	697	445	274	208	180	217	120	253	183	173	218	144	205	97	134	1173	1334	169	1312
	LOC100911723	0	0	0	0	0	0	0	0	0	0	0	0	0	0	0	0	0	0	0	0	3	3	1	1
	Rsph9	13	11	13	11	8	3	21	17	14	0	12	41	20	13	19	10	0	22	10	0	18	2	6	8
	Akap14	4	3	5	0	5	3	3	3	8	2	3	9	11	2	10	9	2	4	4	1	8	0	4	6
	Krt27	6	0	5	4	0	0	1	1	3	0	4	0	0	0	0	0	10	2	0	0	2	0	0	0
	Asprv1	0	0	4	3	1	0	2	4	0	0	0	0	0	8	0	28	5	0	0	0	0	3	2	0
	Uba6	273	320	303	341	957	1168	321	523	232	285	279	265	1309	1378	844	928	250	231	222	242	450	641	150	338
	Rnasek	3159	2858	2769	2972	1201	1575	2242	2548	2427	2397	2716	4866	329	397	1124	669	2282	2656	4129	2807	2643	1493	5828	1686
	Ddost	4413	3878	3845	3392	3234	4012	3020	4010	3515	3997	4044	2824	2667	3112	4431	4439	3113	3981	1746	2232	4996	3629	1561	2843
	Prcc	1962	1856	1672	1403	1666	1782	1265	1482	1752	1747	1843	1144	1296	1429	1694	1652	1346	1773	576	1012	1694	1680	355	917
	Opn3	389	399	459	333	288	409	324	324	338	315	473	473	369	275	497	579	310	319	224	174	344	416	161	170
	LOC103690749	1	0	0	0	1	0	1	2	0	1	1	0	0	0	0	6	1	2	2	0	1	1	0	0
	Entpd1	0	0	1	0	0	0	0	0	0	2	0	0	0	0	0	0	0	0	0	0	1	0	0	0
	LOC690483	0	0	0	0	0	1	0	1	0	0	0	0	0	0	0	0	0	0	0	0	0	0	0	1
	Gstcd	178	208	224	105	147	160	188	190	144	203	184	142	227	273	281	329	124	209	112	137	261	178	104	161
	LOC102554624	3	3	0	1	0	0	2	2	0	1	1	0	0	1	0	0	4	2	5	2	1	0	2	1
	Nat10	127	117	135	94	174	133	151	105	52	104	188	75	403	234	197	316	43	135	48	99	199	291	49	215
	LOC502908	0	0	0	0	0	0	0	0	0	0	0	0	0	0	0	0	0	0	0	0	0	0	0	0
	LOC108351095	0	0	0	0	0	0	0	0	0	0	0	0	0	0	0	0	0	0	0	0	0	0	1	0
	Cfap97	202	263	271	188	430	528	244	414	217	193	233	124	516	402	410	386	159	183	172	172	679	377	254	277
	Mir92a2	0	0	0	0	0	0	0	0	0	0	0	0	0	0	0	0	0	0	0	0	0	0	0	0
	LOC103690792	0	0	0	0	0	8	0	0	0	0	0	0	0	0	0	0	0	0	0	0	0	0	0	2
	RGD1311517	536	447	509	526	396	465	397	317	376	443	426	266	422	447	380	447	337	498	204	291	429	383	137	279
	LOC108353085	2	3	11	15	4	6	4	5	1	0	9	0	3	0	2	10	12	2	6	0	0	2	4	3
	Olr588	0	0	0	0	0	0	0	0	0	0	0	0	0	0	0	0	0	0	0	0	0	0	0	0
	Reg3b	24	1	2	6	8	0	5	4	238	22	9	0	67	10	1	9	13	0	15	0	29	2	1	4
	LOC100910725	0	0	0	1	0	1	0	2	3	0	2	0	1	3	1	1	1	0	1	0	1	0	1	0
	Dmrt3	0	0	0	0	0	0	0	0	1	0	0	0	0	0	0	0	0	0	0	0	0	0	0	1
	LOC103692048	0	0	0	0	0	0	0	0	0	0	0	0	0	0	2	0	0	0	0	0	1	0	0	1
	Dck	270	207	296	265	428	263	298	319	210	206	231	99	428	512	228	496	255	311	77	196	187	106	44	122
	RGD1307603	0	0	0	0	0	0	3	0	0	0	0	0	0	0	0	0	0	0	0	0	0	0	1	0
	Olr655	0	0	0	0	0	0	1	0	0	0	0	0	0	0	0	0	0	0	0	0	0	0	0	0
	LOC108352968	0	0	0	0	0	0	0	0	0	0	0	0	0	0	0	0	0	0	0	0	0	0	0	0
	Exnef	126	67	129	109	109	147	185	163	158	137	101	86	180	119	117	146	123	82	68	170	135	115	32	160
	LOC100363289	3864	3570	4236	4453	1034	1566	2924	2106	3418	3362	2295	7512	198	195	497	326	3564	2609	10967	5163	2198	995	7065	1308
	Rapgef4	1678	1318	1017	1009	2350	2209	942	1018	1344	1367	1417	698	3841	3683	1703	2347	945	1414	520	834	1461	1622	257	868
	RGD1559908	29	54	31	29	46	31	25	28	24	49	52	13	87	107	58	69	20	28	9	15	61	25	18	25
	Ccl28	3	7	6	0	2	0	1	13	3	0	6	0	5	0	6	6	9	8	0	0	0	5	0	2
	LOC679811	1017	1079	1187	749	1296	1920	1193	1335	586	781	787	645	1981	2226	1571	2196	567	793	483	705	1807	1963	599	1958
	LOC100910524	48	13	34	32	13	19	11	16	3	15	13	43	5	8	11	10	23	8	36	12	10	16	18	8
	Olr1115	0	0	0	0	0	0	0	0	0	0	0	0	0	0	0	0	0	0	0	0	0	0	0	0
	Mcemp1	0	0	0	0	0	1	0	2	0	0	0	0	0	0	0	0	0	0	0	0	1	0	2	1
	Muc20	0	0	0	0	1	0	0	0	0	0	0	0	0	0	0	0	0	0	0	0	1	0	0	1
	Pddc1	1	0	0	0	0	0	0	0	0	0	0	0	0	0	0	0	0	0	0	0	1	0	0	0
	Dbf4b	0	0	1	1	0	4	0	0	3	0	4	0	1	0	0	0	0	0	4	4	0	0	8	1
	Islr	116	152	804	314	131	234	768	327	71	159	170	117	99	146	165	397	115	106	319	206	175	200	310	255
	LOC689039	0	0	0	0	0	0	0	0	0	0	0	0	0	0	0	0	0	0	0	0	0	0	0	0
	LOC102548934	0	0	0	0	0	0	0	0	0	0	0	0	0	0	0	0	0	0	0	0	1	1	0	0
	LOC100911522	2	6	7	2	0	0	7	1	4	2	4	0	0	0	0	0	7	0	17	0	0	2	11	3
	Tjp1	479	308	482	322	747	643	517	348	320	336	375	186	1062	1205	523	574	304	428	224	31	562	515	164	478
	Tmem229a	311	471	284	229	421	431	267	287	270	271	290	87	710	556	337	483	416	445	63	0	201	260	39	90
	Gadd45a	2102	1962	1712	1696	1327	1468	1184	1115	1338	1568	1939	1315	559	774	1766	856	1313	2135	854	1470	1493	1024	846	788
	LOC102551022	0	0	0	0	0	0	1	0	0	0	0	0	0	0	0	0	0	0	0	0	0	0	0	2
	Mef2c	173	49	81	78	132	87	90	145	48	91	62	60	213	193	101	264	89	19	31	28	113	45	38	79
	Wdr72	1	0	0	0	0	1	6	3	0	1	6	0	0	2	0	2	0	0	1	0	2	0	0	0
	LOC108349039	0	0	0	0	0	2	1	0	2	0	1	0	0	0	0	0	0	0	0	0	2	0	2	4
	Olr659	0	0	0	0	0	0	0	0	0	0	0	0	0	0	0	0	0	0	0	0	0	0	0	0
	Rex2	117	88	96	86	149	107	110	131	83	58	63	65	214	231	141	324	100	99	43	115	131	120	35	100
	Nlrp10	0	0	0	3	1	0	4	0	0	0	1	1	6	7	0	17	0	0	0	0	0	5	0	0
	LOC108350532	0	0	0	0	0	2	0	0	0	0	1	0	1	0	0	0	0	0	0	0	1	0	1	1
	LOC108350107	3	0	0	0	0	0	3	2	0	0	0	0	0	0	0	5	0	0	2	5	4	0	1	1
	Ticam2	16	31	15	16	36	17	28	33	18	20	39	21	65	83	32	16	26	8	14	27	39	40	11	12
	LOC100359793	0	0	0	0	0	0	2	0	0	0	0	0	0	0	0	0	0	0	0	0	0	0	0	0
	Gapdh-ps1	0	0	0	0	0	0	6	0	1	0	0	0	0	0	0	0	0	0	2	0	2	1	0	2
	Pde4a	112	120	126	146	217	116	122	104	106	126	120	84	81	128	170	184	185	109	55	99	170	94	41	157
	LOC103691387	0	0	3	5	2	0	0	0	2	0	2	0	0	4	0	7	10	0	0	0	1	0	0	0
	LOC108352995	0	0	0	0	0	0	0	0	0	0	0	0	0	0	0	0	0	0	0	0	0	0	0	0
	Ddit3	662	579	681	695	350	357	530	481	571	453	606	698	276	212	429	353	457	653	649	549	456	307	618	320
	Lax1	0	0	0	0	0	9	0	0	0	2	0	0	1	0	0	0	0	1	0	0	8	1	0	3
	LOC100909862	0	0	0	0	0	0	0	0	0	0	0	0	0	0	0	0	0	0	0	0	0	0	0	0
	Slc12a8	1	0	0	5	3	1	9	10	0	1	6	0	2	0	1	0	0	0	1	0	2	0	6	8
	Aicda	0	0	0	0	0	2	3	0	0	1	0	0	0	0	0	0	2	0	0	0	6	0	0	2
	LOC108349640	86	54	54	62	117	76	28	50	82	59	90	153	55	65	117	63	63	40	79	37	36	48	52	53
	Mir6328	87	77	85	92	106	49	68	61	107	60	61	27	111	83	34	107	49	67	9	55	224	97	31	127
	Tufm	1738	1458	1304	1415	990	992	959	1111	1569	1303	1645	1332	1576	1355	2219	1761	1004	1449	669	1115	1435	1653	461	1147
	LOC100364958	0	0	2	1	0	3	0	0	1	0	0	0	0	0	0	0	1	1	1	1	1	0	0	1
	Prl3b1	0	0	0	0	0	0	0	0	0	0	0	0	0	0	0	0	0	0	0	0	0	0	0	0
	G2e3	98	54	113	124	149	185	116	104	45	55	72	114	202	238	160	182	114	47	83	43	157	59	38	82
	LOC681470	0	0	0	0	0	2	0	0	0	0	0	0	0	0	0	0	0	0	0	0	0	0	0	1
	LOC102548644	0	0	0	0	0	0	0	1	0	0	0	0	0	0	0	0	0	0	0	0	0	0	0	0
	LOC102553594	0	0	0	0	0	1	0	0	0	0	0	0	0	0	0	0	0	0	0	0	0	0	0	0
	LOC103691418	8	8	21	16	11	20	12	3	8	8	7	0	0	4	11	0	0	13	9	0	1	3	6	5
	Heg1	127	94	231	142	111	61	124	114	52	79	54	47	186	226	68	255	133	27	76	115	63	59	32	62
	LOC108349933	0	0	0	0	0	0	0	0	0	0	0	0	0	0	0	0	0	0	0	0	0	0	0	0
	LOC691308	0	0	0	0	0	0	0	0	1	0	0	0	1	0	0	0	0	0	0	0	0	0	0	0
	Banp	668	477	494	451	525	311	399	536	544	559	517	346	863	889	870	1163	491	624	201	352	568	581	104	510
	Olr92	0	0	0	0	0	0	1	0	0	0	0	0	0	0	0	0	0	0	0	0	0	0	0	0
	Tcf7l1	131	18	329	154	145	10	206	226	55	88	20	15	43	105	39	194	40	31	124	281	150	30	89	146
	Phospho1	213	198	132	104	96	81	90	129	181	150	147	76	87	50	88	99	132	247	30	201	139	81	11	56
	Bhlhe22	8	1	19	16	11	35	17	10	6	10	1	0	4	28	6	34	27	0	16	43	4	3	2	24
	G3bp1	3207	2794	2867	2518	3531	2973	2283	2473	2549	2782	2680	1328	6374	6418	5242	5569	2118	2558	943	1781	2781	2787	672	1849
	Slc16a14	587	729	544	471	1525	1362	583	1103	785	595	795	229	1548	1370	749	1085	534	680	144	282	1660	799	210	534
	Defb20	0	0	0	0	0	0	0	0	0	0	0	0	0	0	0	0	0	0	0	0	1	0	0	0
	LOC102550330	5	8	7	3	6	8	4	5	7	4	2	4	5	9	9	11	6	7	2	8	7	3	2	12
	LOC103691654	0	0	0	0	1	0	1	0	0	0	0	0	0	0	0	0	0	1	2	0	0	0	1	2
	LOC100910501	0	0	0	0	0	0	0	0	0	0	0	0	0	0	0	0	0	0	0	0	0	0	0	0
	Ythdc2	107	163	157	116	298	225	176	138	137	108	143	190	499	411	261	367	125	93	92	123	172	169	39	137
	Trnaa-ugc_3	0	0	0	0	0	0	0	0	0	0	0	0	0	0	0	0	0	0	0	0	0	0	0	2
	Glyat	0	0	0	0	1	0	2	0	0	0	7	0	0	0	0	0	0	0	0	0	5	0	2	0
	RGD1562140	118	108	80	99	75	50	68	70	88	94	130	92	68	69	107	72	82	89	67	56	305	63	150	93
	LOC499544	0	0	0	0	0	0	3	0	0	0	0	1	2	0	2	0	0	0	0	0	0	0	0	0
	Trmt6	298	201	268	259	271	262	224	226	168	284	222	133	284	363	259	392	150	178	103	151	633	275	155	364
	Nutm1	131	132	140	64	101	100	81	148	102	118	122	0	247	178	95	158	145	138	19	67	132	62	21	58
	Mir344i	1	1	0	0	1	6	0	2	0	2	2	0	1	1	0	0	0	0	0	0	8	3	3	12
	Mir295-2	0	0	0	0	0	0	0	0	0	0	0	0	0	0	0	0	0	0	0	6	0	0	0	0
	LOC108348411	0	0	0	0	0	0	0	0	0	0	0	0	0	0	0	0	0	0	0	0	0	0	0	0
	LOC108350029	3	1	4	1	2	1	1	0	3	2	3	0	5	1	3	0	1	0	4	0	3	5	2	0
	Nphp1	263	186	202	321	186	177	201	148	224	216	227	158	280	192	251	394	203	166	114	235	203	183	58	162
	LOC108352337	0	0	0	0	0	0	0	0	0	0	0	0	0	0	0	0	0	0	0	0	0	0	0	0
	LOC103691486	0	0	0	0	0	0	0	0	0	0	0	0	0	0	0	0	0	3	0	0	1	0	1	0
	Ifi30	182	56	202	165	87	44	130	134	90	139	72	137	46	50	69	24	96	68	155	154	165	56	148	104
	LOC102548801	4	3	5	2	0	0	4	8	4	4	2	0	0	0	0	0	1	0	1	0	1	1	0	0
	LOC102549342	197	201	287	158	266	378	259	220	142	151	251	104	190	320	354	453	172	266	102	166	309	269	104	381
	Gid8	1301	1074	1202	1142	1558	901	1002	1020	1194	1112	1131	748	1261	1314	1306	1331	1159	1164	517	1248	991	654	333	528
	LOC102548888	0	0	1	0	0	0	0	0	1	1	0	1	0	1	4	0	0	11	5	1	1	0	2	1
	RGD1560263	16	14	14	20	14	13	13	15	10	10	17	6	26	17	33	18	18	15	9	7	16	14	4	15
	Tle2	12	17	23	52	41	72	72	0	17	23	21	0	13	18	43	1	0	46	10	21	82	166	10	127
	LOC103690166	0	1	0	0	2	0	0	0	0	0	2	0	0	0	0	0	0	0	0	0	6	0	1	4
	LOC108351994	0	0	0	0	0	0	0	0	0	0	0	0	0	0	0	0	0	0	0	0	0	0	0	0
	LOC102548220	0	0	0	0	0	0	2	0	0	0	0	0	0	0	0	0	0	0	0	0	0	0	0	1
	Naf1	94	66	50	59	114	87	54	96	62	49	65	32	166	138	114	91	76	65	45	16	69	100	26	49
	LOC103693340	0	0	0	0	0	0	0	0	0	0	0	0	0	0	0	0	0	0	0	0	0	0	0	0
	Spp1	25	3	28	19	27	16	18	17	158	13	11	0	161	12	32	4	14	2	15	4	15	0	1	4
	LOC102550569	0	0	0	1	1	3	2	2	0	0	0	0	0	2	2	0	0	0	0	0	4	0	0	2
	Tspyl2	1010	1061	936	899	1047	2162	1120	686	596	820	1072	289	744	716	682	727	544	966	306	517	1426	1708	265	1030
	LOC689437	1	0	0	0	0	0	0	0	0	0	0	0	0	0	1	0	0	0	0	0	1	0	1	0
	Olr1413	0	0	0	0	0	0	0	0	0	0	0	0	0	0	0	0	0	0	0	0	0	0	0	0
	Ahi1	184	315	298	210	453	602	395	352	174	185	243	71	593	560	404	401	157	335	182	284	999	709	397	561
	Bysl	923	998	811	888	625	677	615	533	1081	844	1062	443	446	515	942	739	702	904	458	525	766	748	204	458
	Prkd1	360	289	191	157	250	131	154	190	229	264	210	56	549	521	225	287	250	266	68	117	262	202	49	244
	Scn8a	124	156	143	95	183	150	176	75	83	74	88	52	157	279	126	174	78	86	62	103	229	231	40	225
	Olr786	0	0	0	0	0	0	0	0	0	0	0	0	0	0	0	0	0	0	0	0	0	0	0	0
	LOC108351043	120	146	141	139	141	113	91	64	88	98	131	102	178	83	147	116	119	152	52	51	90	112	28	42
	Hmgxb3	633	627	513	423	612	445	418	373	510	518	432	228	1153	1219	466	1422	377	503	107	194	518	534	75	374
	LOC102550241	1	0	0	0	1	0	1	4	0	0	0	0	0	0	0	0	0	0	2	0	7	0	0	9
	LOC102553267	11	0	0	0	1	2	2	0	0	2	0	0	0	0	0	0	0	0	0	0	0	0	0	5
	Stag1	287	199	292	125	312	278	258	210	172	213	188	155	628	690	329	639	282	231	140	172	320	235	98	206
	Ric8b	1103	1206	1075	829	1333	1672	718	850	1024	938	1287	497	2060	2038	1669	1922	661	1139	300	639	1163	1513	220	644
	LOC103694614	0	0	0	0	0	0	0	0	0	0	0	0	0	0	0	0	0	0	0	0	0	0	0	0
	Ywhag	31190	35416	24879	24766	48693	28421	20573	27275	27716	24622	26948	14179	60621	63017	38408	42450	20728	31777	5444	12620	20179	22471	4040	8607
	Frk	11	3	42	4	2	8	35	2	11	1	3	0	14	10	7	48	7	20	5	0	21	7	0	7
	Wdr54	149	150	119	149	87	135	113	101	168	144	153	146	58	44	107	99	110	131	82	124	140	124	45	87
	Ndufs3	2709	2180	2217	2253	1038	2139	1700	1962	2413	2144	2168	2727	1015	903	2524	1145	1788	1918	1697	1801	2132	2008	2258	1743
	Vom2r52	0	0	0	0	0	0	1	0	0	2	0	0	0	0	0	0	0	0	0	0	0	0	0	0
	LOC679881	51	34	34	32	68	96	36	47	37	41	44	31	156	101	75	89	26	40	20	12	39	64	15	36
	LOC108351874	0	0	0	0	0	0	0	0	0	0	0	0	0	0	0	0	0	0	0	0	0	0	0	0
	Vom1r24	0	0	0	0	0	0	0	0	0	0	0	0	0	0	0	0	0	0	0	0	0	0	0	0
	LOC102552482	4	2	1	0	1	2	10	6	1	0	2	1	2	1	2	3	0	3	0	2	2	1	4	5
	Tcap	2	1	3	3	0	2	1	2	0	0	1	0	0	0	0	2	0	0	2	0	1	4	0	2
	LOC108351308	0	0	0	0	0	0	0	0	0	0	0	0	0	0	0	0	0	0	0	0	0	0	0	0
	LOC103691896	0	0	0	0	0	0	0	0	0	0	0	0	0	0	0	0	0	0	0	0	0	0	0	0
	LOC108348412	0	0	1	0	4	0	0	0	0	2	0	0	0	0	0	1	13	0	0	0	3	3	2	2
	Nek8	176	196	190	185	256	260	195	184	152	142	211	152	219	166	179	162	99	269	41	74	297	257	43	160
	LOC300024	0	0	0	0	0	0	0	0	0	0	0	0	0	0	0	0	0	0	0	0	0	0	0	1
	Trh	2	3	7	9	4	7	0	0	4	4	13	0	0	0	4	0	0	0	5	0	7	0	0	15
	Cdon	89	53	136	87	74	63	95	79	13	32	13	57	77	106	51	205	50	82	43	62	63	27	21	41
	Olr424	0	0	0	0	0	0	2	0	0	0	0	0	0	0	0	0	0	0	0	0	0	0	0	0
	Mrps35	1061	927	899	1010	459	592	703	782	1254	907	914	838	746	466	1209	758	747	804	596	821	961	945	889	777
	L1cam	3280	4992	4035	2926	6613	5158	3867	3038	2743	4017	4741	2293	9249	11634	4416	7393	3031	4599	1291	1218	5013	7598	883	3073
	LOC102549638	1	2	0	0	0	0	0	2	0	2	2	0	0	5	0	0	0	0	2	0	0	0	1	1
	Nkx6-2	0	0	0	1	0	7	0	0	0	0	0	0	0	0	0	2	0	0	1	0	0	2	0	5
	LOC100910944	1	0	2	0	0	0	0	0	0	0	0	1	0	0	0	0	0	0	0	0	0	0	0	1
	Prpsap1	1506	1252	1476	1329	995	1581	1223	973	1142	1340	1358	1220	1000	1079	1762	1374	1038	1564	598	1033	1594	1745	595	1204
	LOC108352328	0	0	0	1	0	0	0	0	0	0	0	0	0	0	0	0	0	0	0	0	0	0	0	0
	Crxos1	0	0	0	0	0	0	0	0	0	0	0	0	0	0	0	0	0	0	0	0	0	0	0	0
	Smim12	1597	1236	1455	1422	658	777	1030	713	1330	1170	1239	1347	412	334	810	577	1061	1232	1133	1235	853	515	732	533
	Zfp105	277	225	283	226	221	178	225	204	233	248	220	156	244	243	269	387	170	178	153	208	323	186	130	188
	Ing4	1145	1019	978	993	673	690	861	727	917	870	1085	775	667	558	974	927	686	1175	568	586	930	908	363	772
	Prr9	6	0	0	0	0	0	0	1	0	0	0	0	0	0	0	0	0	0	0	0	0	0	2	0
	LOC103693777	46	49	33	55	53	34	48	31	50	45	28	26	113	57	41	12	50	51	14	29	30	48	12	35
	Kbtbd3	436	491	407	362	896	889	421	667	310	401	473	514	957	1077	614	676	392	424	229	364	735	498	241	237
	LOC108351799	23	15	10	13	3	30	20	21	15	8	9	25	10	6	18	13	15	2	10	1	18	9	13	21
	Olr654	0	0	0	0	0	0	0	0	0	0	0	0	0	0	0	0	0	0	0	0	0	0	0	0
	LOC103693984	0	1	0	0	0	0	0	1	0	0	0	0	0	0	1	0	0	0	0	0	2	0	1	0
	Car6	1	0	6	1	1	0	3	0	3	5	0	0	0	0	0	20	0	0	5	0	1	2	5	4
	Olr1395	0	0	0	0	0	1	0	0	0	0	0	0	0	0	0	0	0	0	0	0	0	0	0	0
	Mtfmt	222	119	238	191	124	201	246	179	216	222	169	278	187	121	286	212	289	95	94	234	173	198	103	127
	LOC102552946	0	0	0	0	0	0	0	0	0	0	0	0	0	0	0	0	0	0	0	0	0	0	0	2
	LOC108352613	0	0	0	0	0	0	3	0	0	0	0	0	0	0	0	0	0	0	0	0	1	1	0	0
	Gtf3c5	501	662	455	444	427	703	480	339	449	593	570	184	875	686	720	745	416	680	184	370	500	630	101	426
	Fto	956	1171	864	669	848	1653	703	518	823	854	1135	160	1411	1292	1065	1663	672	1109	197	470	809	1372	90	489
	Mael	0	0	2	0	1	0	0	0	6	0	1	0	0	0	0	0	0	0	7	0	0	0	0	5
	Samd11	244	223	256	343	229	368	305	279	224	235	182	225	268	226	204	306	198	252	112	118	362	382	115	589
	LOC108352907	0	0	0	0	0	0	0	0	0	0	0	0	0	0	0	0	0	0	0	0	0	0	0	0
	LOC102550417	1	0	0	0	3	1	0	0	5	2	0	0	6	0	1	0	1	0	0	0	0	0	0	0
	Amfr	6070	5448	5693	4864	5376	5721	4647	3784	4932	4556	5224	3325	8636	9936	5749	10132	4404	5885	1654	3375	5115	4306	786	2348
	Pmm1	4163	3068	3443	3420	2088	2823	2598	2763	4005	3378	3373	3454	2317	2083	4328	3015	2898	3593	2022	3207	3484	3051	1929	2108
	Chrm2	234	144	106	62	430	180	81	61	224	209	145	96	730	737	138	112	150	186	19	112	197	100	6	20
	Trnat-cgu_1	0	0	0	0	0	0	0	0	0	0	0	0	0	0	0	0	0	0	0	0	0	0	0	0
	LOC100911030	0	0	0	0	0	1	0	0	0	0	0	0	0	0	0	0	0	2	2	0	3	0	0	0
	LOC103692854	3	0	0	0	0	1	0	0	0	0	0	0	0	1	0	0	0	0	1	0	3	12	0	1
	Tubgcp6	388	307	417	275	351	373	347	287	271	226	292	198	424	491	298	449	409	265	114	94	421	466	104	366
	Srms	0	0	0	0	0	0	0	1	0	0	0	0	0	0	0	0	0	0	0	0	0	0	0	0
	Nxph3	8	5	14	7	5	5	15	0	8	0	9	0	7	3	5	0	8	23	0	9	2	2	0	7
	LOC102554898	0	0	0	0	0	0	2	0	0	0	1	0	0	0	0	0	0	0	1	0	0	0	0	1
	Tdrd5	1	6	8	0	6	17	2	3	14	4	3	0	22	10	8	22	15	2	0	0	9	9	4	20
	Cd34	0	1	1	0	0	0	4	0	0	0	0	0	0	0	0	0	1	0	6	0	0	0	2	6
	LOC100363136	0	0	0	0	0	0	0	0	0	0	0	0	0	0	0	0	0	0	0	0	0	0	0	1
	Mterf2	145	171	118	170	128	192	134	168	189	118	160	186	212	186	221	219	87	168	90	97	165	172	56	161
	Cks2	291	161	429	332	221	123	421	372	199	235	117	462	33	62	82	124	297	145	1044	269	236	47	764	175
	LOC681367	437	386	482	408	179	432	447	413	426	334	356	527	69	46	136	188	355	399	567	407	367	204	878	317
	LOC108349003	0	0	0	0	0	0	0	0	0	0	0	0	0	0	0	0	0	0	0	0	0	0	0	0
	Trnan-guu_10	0	0	0	0	0	0	0	0	0	0	0	0	0	0	0	0	0	0	0	0	0	0	0	0
	St18	3	19	0	3	8	5	3	23	2	8	2	0	2	12	17	0	2	0	1	0	15	16	1	14
	Pag1	28	13	13	12	16	3	15	27	13	10	12	0	43	31	16	23	1	24	9	1	19	7	4	0
	Btbd7	562	622	590	440	895	721	526	588	285	404	394	305	1239	1600	749	1197	348	373	246	314	428	305	211	399
	LOC103693339	0	0	0	3	2	4	7	0	0	0	0	0	9	7	5	0	0	0	3	0	2	6	0	4
	LOC108353310	0	0	0	0	0	0	0	0	0	0	0	0	0	0	1	0	0	0	0	0	0	0	0	0
	Tyrp1	13	6	1	2	6	15	2	0	8	9	13	9	0	19	7	33	13	0	0	0	6	3	2	2
	Tll2	5	3	1	3	0	5	4	5	0	0	3	0	3	7	0	0	0	0	0	0	9	0	2	9
	Lonrf1	1146	1201	925	698	2370	1544	800	850	878	773	1145	386	3121	2703	2013	2222	740	1236	178	483	1267	1689	183	739
	Noc2l	877	950	877	873	1070	1617	986	958	743	886	887	314	1434	1523	1314	1430	577	1042	279	696	1744	1947	293	1667
	LOC690826	76	64	32	59	163	123	80	59	47	90	68	29	159	327	86	200	54	54	38	97	52	55	4	17
	Fstl4	8	31	21	25	73	72	37	30	10	21	30	8	0	35	33	33	13	22	2	17	79	15	13	25
	LOC100909671	0	0	0	0	0	0	0	0	0	0	0	0	0	0	0	0	0	0	0	0	0	0	0	0
	Zpbp	126	70	120	65	75	57	67	123	108	56	76	212	82	104	63	45	90	84	39	39	90	17	22	30
	Nlrc3	0	0	0	0	6	7	3	0	0	9	0	0	2	0	6	2	0	0	1	0	9	3	3	24
	Blk	0	6	0	4	1	1	9	0	3	11	4	0	0	0	0	0	9	0	0	6	0	0	1	4
	LOC108350027	0	0	2	0	1	0	0	0	2	1	0	0	2	0	0	1	0	0	0	0	1	0	0	0
	Tspan18	698	128	1250	849	824	218	1026	926	445	565	159	570	424	883	123	1180	474	118	334	415	539	157	176	315
	Tln2	405	317	351	228	507	514	267	272	379	300	299	167	1684	1293	743	682	246	436	154	257	394	536	187	338
	Herc4	257	269	248	214	276	381	247	279	163	155	177	115	1059	837	378	501	192	258	112	73	315	508	83	308
	Znhit3	1277	1044	1052	1025	603	948	733	774	931	1001	1000	1416	288	346	649	459	1041	1048	1619	996	854	642	585	488
	Trnay-gua_1	0	0	0	0	0	0	0	0	0	0	0	0	0	0	0	0	0	0	0	0	0	0	0	0
	Akap13	318	319	409	246	493	497	490	368	240	273	333	76	1431	1300	756	1035	323	219	129	269	810	525	163	508
	Dcaf6	1347	1415	1280	1024	1284	1135	980	756	1059	1053	1097	339	2366	2032	1556	2265	825	1349	351	804	928	1598	219	695
	Lect2	0	0	0	0	0	1	0	0	0	0	0	0	0	0	0	0	0	0	0	0	1	0	0	0
	Yipf7	20	33	31	22	14	28	22	4	13	15	13	9	26	37	28	38	11	25	13	17	33	19	5	24
	Lrwd1	282	178	211	226	220	315	188	251	176	191	239	108	254	286	320	327	193	196	88	38	295	316	72	276
	LOC102550128	0	0	0	0	0	0	0	0	0	0	0	0	0	0	0	0	0	0	0	0	0	0	0	0
	LOC103694999	0	0	0	0	0	1	0	0	0	0	0	0	0	0	0	0	0	0	0	0	0	0	0	1
	Amotl1	95	79	108	128	157	49	101	104	45	78	51	73	271	187	138	245	111	47	53	28	53	28	33	49
	LOC102552286	0	0	1	0	0	2	0	0	0	0	0	0	0	0	0	0	0	0	1	0	0	0	0	0
	Sirt2	2215	1817	1776	1728	985	1518	1305	1281	1698	1607	1672	1363	447	648	1011	1176	1531	2145	866	1858	1473	964	479	812
	LOC102546476	0	0	0	0	0	0	0	0	0	0	0	0	0	0	0	0	0	0	0	0	0	0	0	0
	LOC102548036	1	1	0	0	0	0	0	0	0	0	0	0	0	0	2	0	0	0	0	0	0	0	0	0
	Klk5	0	0	2	0	0	0	3	0	0	0	0	0	0	0	0	0	0	0	0	0	0	0	0	2
	Hoxc11	2	2	3	0	0	1	0	0	2	6	0	0	2	2	0	1	0	2	0	0	2	5	2	0
	Galp	0	0	0	0	0	0	0	0	0	0	0	0	0	0	0	0	0	0	0	0	0	0	0	2
	Eml3	101	65	94	69	102	144	127	190	41	76	87	125	79	95	71	117	19	105	15	0	182	165	23	290
	LOC102548003	0	0	0	0	1	0	0	0	0	0	0	0	0	0	0	0	0	0	0	0	0	0	0	0
	Mypop	343	338	252	239	237	251	206	168	274	282	267	159	135	147	154	229	266	356	84	239	204	215	52	134
	Adat2	96	93	103	85	110	83	80	112	101	54	94	85	103	100	166	72	37	46	79	56	81	57	25	69
	LOC103690097	0	0	0	1	0	0	0	0	1	1	0	0	0	0	0	0	0	0	0	0	0	0	0	0
	Mir1193	0	0	0	0	0	0	0	0	0	0	0	0	0	0	0	0	0	0	0	0	0	0	0	0
	F7	0	0	0	0	0	0	0	1	0	0	0	0	0	0	0	0	0	0	0	1	0	0	4	0
	LOC108348865	2	2	6	5	4	1	2	3	2	3	6	12	11	6	9	13	3	0	4	3	4	5	5	6
	Olr259	0	0	0	0	0	0	0	0	0	0	0	0	0	0	0	0	0	0	0	0	0	0	0	0
	Pno1	979	719	819	715	548	763	662	777	825	836	834	846	545	597	689	662	685	795	622	818	998	652	440	452
	Tsn	953	974	922	700	896	671	820	711	794	740	818	786	1469	1555	2120	1499	662	851	463	418	783	408	506	421
	Olr1622	0	0	0	0	0	0	5	0	0	0	0	0	0	0	0	0	0	0	0	0	2	0	0	2
	Trib1	374	427	355	338	389	425	250	179	347	337	448	189	634	615	593	640	224	314	83	232	366	420	44	201
	Fam132a	1	1	27	13	9	18	8	7	7	4	2	0	0	0	3	0	0	10	5	19	12	6	6	23
	Chd9	576	549	446	381	942	639	609	635	292	488	476	477	1765	1816	1040	1394	402	484	348	295	1124	792	384	1162
	LOC108350046	0	6	0	0	3	12	0	0	5	0	0	0	0	3	0	0	0	1	1	0	0	1	0	0
	LOC103691411	0	0	0	0	1	0	1	0	0	1	0	0	0	0	2	0	0	0	0	0	0	0	0	1
	LOC103692307	8	12	12	10	11	2	8	11	3	7	9	5	23	16	19	20	3	7	2	9	12	5	3	8
	LOC108352555	7	0	11	0	13	2	7	3	9	10	1	0	16	6	1	0	23	5	11	0	23	0	5	2
	Mfng	1	0	2	11	3	1	0	1	13	0	7	2	3	0	3	0	12	0	0	0	4	3	1	2
	LOC102553864	0	0	0	0	0	1	0	0	0	0	0	0	0	0	0	7	0	0	1	0	0	0	0	3
	LOC102552000	200	196	228	156	186	200	181	273	172	171	165	207	153	136	167	117	152	182	328	158	406	181	248	178
	LOC103691984	0	0	0	0	0	0	0	0	0	0	0	0	0	0	0	0	0	0	0	0	0	0	0	0
	Mir883	0	0	0	0	0	0	0	0	0	0	0	0	0	0	0	0	0	0	0	0	0	0	0	0
	Smdt1	9344	8092	8115	9928	3289	4257	6153	5169	8103	7806	7970	12789	1750	1486	4710	2576	7323	7762	9726	8765	5078	3369	13356	3434
	LOC102549365	0	0	0	0	0	1	0	0	0	0	0	0	0	0	0	0	0	0	0	0	1	0	0	1
	Mmp13	10	0	1	8	2	0	4	0	0	0	0	0	2	0	3	0	0	0	0	0	8	0	5	0
	Hs3st1	75	79	79	60	70	64	82	66	39	73	77	103	39	42	73	137	61	73	81	24	67	46	29	57
	Olr1642	0	0	0	0	0	0	1	0	0	0	0	1	0	0	0	0	0	0	0	0	0	0	0	0
	Zc2hc1c	1	9	11	8	10	0	3	8	7	3	10	0	3	2	11	12	0	0	3	0	12	7	3	6
	Pcdhb1	0	0	0	0	0	0	2	0	0	0	0	0	0	0	0	0	0	0	0	0	0	0	0	0
	Gpr160	0	6	0	2	2	0	5	7	0	3	0	0	0	4	0	0	0	0	0	0	5	0	3	1
	Napepld	77	31	88	105	195	84	71	114	55	66	65	34	192	232	108	181	84	91	19	31	117	107	33	106
	Sntg2	2	1	3	10	1	6	1	1	0	8	0	4	2	2	5	71	16	4	0	0	14	0	7	22
	Trnat-ugu_1	0	0	0	0	0	0	0	0	0	0	0	0	0	0	0	0	0	0	0	0	0	0	0	0
	LOC103690610	0	0	0	0	0	0	0	0	0	0	0	0	0	0	0	0	0	0	0	0	0	0	0	0
	LOC108352431	0	0	0	0	0	0	0	0	0	0	0	0	0	0	0	0	0	0	0	0	0	0	0	2
	Gbp2	173	2	253	143	228	29	204	192	26	205	6	33	91	300	14	144	87	0	121	140	356	32	132	155
	LOC102546355	0	0	0	0	0	12	10	1	0	0	0	0	0	0	3	0	0	0	1	0	2	3	0	6
	Slc22a3	0	0	0	0	2	0	0	0	2	0	0	0	0	0	1	0	0	0	0	0	0	0	4	2
	Foxp3	100	114	97	114	94	106	75	85	96	93	90	51	94	127	159	105	78	85	50	140	123	135	50	148
	Hipk3	1759	1514	1440	1201	2658	1552	1342	1459	1208	1338	1347	920	4334	4538	2464	3788	1024	1675	504	684	1072	890	265	810
	Sfxn1	2977	2434	2697	2130	2284	3235	2230	2269	2594	2240	2827	1568	2514	2669	2523	3385	2315	2887	850	1700	2905	2500	427	1172
	LOC108353194	5	5	4	9	10	9	6	3	4	5	13	1	11	12	8	1	5	5	6	1	13	11	2	14
	LOC103693590	0	0	0	0	0	0	0	0	0	0	0	0	0	0	0	0	0	0	0	0	0	0	0	1
	LOC108351973	27	12	59	57	29	9	65	39	37	13	10	14	8	16	7	39	23	2	57	37	13	5	37	23
	Adprhl1	0	14	5	6	0	3	14	0	0	4	1	0	4	0	9	0	0	0	2	22	10	6	7	10
	Slc9a1	270	340	322	226	283	112	253	238	237	232	289	177	231	270	181	440	289	335	61	149	216	270	54	217
	Olr1461	0	0	0	0	0	0	0	0	0	0	0	0	0	0	0	0	0	0	0	0	0	0	0	0
	LOC100910456	0	0	0	0	0	0	0	0	0	0	0	0	0	0	0	0	0	0	0	0	0	0	0	0
	Slc29a2	0	0	0	0	0	0	0	0	0	0	0	0	0	0	0	0	0	0	0	0	0	0	0	0
	LOC108352784	2	0	0	4	0	0	5	1	0	0	0	0	0	0	0	0	7	0	1	0	0	0	0	1
	Olr180	0	0	0	0	0	0	0	0	0	0	0	0	0	0	0	0	0	0	0	0	0	0	0	0
	Tymp	1213	1182	1019	902	810	976	794	677	1122	1003	1113	873	1049	829	1161	1364	1078	1164	433	737	939	929	281	645
	LOC108352975	199	318	165	178	191	228	172	202	229	138	252	254	465	366	447	395	147	226	43	85	131	272	37	120
	LOC500712	0	0	0	0	0	1	1	0	0	0	0	0	0	0	0	0	0	0	0	0	1	1	0	0
	Krtap1-3	0	0	0	0	0	0	0	0	0	0	0	0	0	0	0	0	0	0	0	0	0	0	0	0
	Rexo4	450	345	372	335	383	200	383	310	261	345	385	174	289	375	326	278	331	321	189	109	603	271	225	245
	LOC498750	24	28	37	35	37	39	24	39	42	40	28	17	72	70	59	47	16	22	30	20	17	13	7	12
	Fam160b1	676	711	585	472	980	860	505	481	571	596	640	295	2358	1907	1391	1531	406	616	229	386	528	1029	161	450
	Sfxn4	540	407	424	364	251	584	334	284	550	425	442	438	141	147	255	321	382	418	331	420	438	304	177	276
	Cobll1	55	18	34	25	69	23	27	28	1	39	23	36	77	72	17	118	17	36	33	35	76	32	14	34
	LOC108350460	1	0	1	0	0	5	2	2	0	0	0	0	0	4	1	0	0	0	0	0	2	0	1	0
	LOC100911163	0	0	0	0	0	0	0	0	0	0	0	0	0	0	0	0	0	0	0	0	0	0	1	1
	Fam173a	1028	825	982	1003	686	915	1022	1112	869	934	828	1229	297	317	732	478	775	887	652	987	1336	1121	1159	1185
	Ccdc18_1	52	36	69	47	62	23	56	51	51	46	23	22	74	50	62	110	23	39	28	14	128	44	73	94
	LOC100912405	0	0	0	0	0	0	0	0	0	0	0	0	0	0	0	0	0	0	0	0	0	0	0	0
	NEWGENE_1565505	5	0	6	6	1	0	8	0	0	4	0	0	2	4	0	8	0	29	3	0	2	7	1	2
	Hgsnat	964	900	967	697	909	1203	925	823	741	669	959	533	979	1118	984	1661	599	1049	383	613	905	832	273	545
	Pla1a	0	1	4	1	4	3	10	3	0	5	10	0	4	0	3	4	0	0	1	0	15	0	4	3
	Abi3	8	5	3	3	2	2	0	0	3	4	1	0	2	1	1	6	2	0	1	0	8	0	1	0
	LOC103692625	0	0	0	0	0	0	0	0	0	0	0	0	0	0	0	0	0	0	0	0	0	0	0	1
	Prpf6	484	720	460	468	649	667	436	387	459	532	632	155	1799	1404	1186	960	372	740	175	373	697	1048	177	543
	LOC108350406	0	2	0	0	0	0	2	0	0	0	0	0	0	0	3	0	0	0	0	0	0	0	0	0
	Olr1471	0	0	0	0	0	0	0	0	0	0	0	0	0	0	0	0	0	0	0	0	0	0	0	0
	LOC103693456	0	0	0	0	0	0	0	0	0	0	0	0	0	0	0	0	0	0	0	0	0	0	0	0
	Foxc2	110	63	237	160	83	0	183	150	106	79	35	123	43	70	22	158	82	75	33	112	111	12	28	85
	LOC103694333	0	1	0	0	0	0	0	0	0	0	0	0	0	0	0	0	0	0	0	0	0	1	0	0
	Becn2	0	0	0	0	0	2	3	6	0	0	0	0	0	0	1	0	0	0	0	0	4	0	0	0
	Alg3	803	741	816	642	686	929	757	748	780	738	772	852	238	218	430	390	512	888	552	602	719	484	397	375
	Calr	11352	8773	10784	9487	9238	6496	7901	9264	6964	9695	7731	7080	8394	10263	9886	11767	6872	7767	3582	5123	15200	7927	3992	7316
	Tmprss11d	37	22	21	19	5	21	14	26	17	11	22	0	19	10	50	13	13	36	11	0	36	32	3	14
	Zfp13	256	283	210	206	184	157	215	94	242	334	229	149	275	226	234	379	158	146	66	128	226	236	44	197
	Pou3f2	1	4	12	5	6	3	6	5	3	5	0	0	2	0	6	4	22	0	0	0	2	0	4	4
	Atr	67	46	110	60	101	63	93	84	32	60	54	23	128	228	111	164	97	10	37	11	94	67	38	108
	LOC108348834	0	0	0	0	0	0	1	0	0	0	1	0	0	0	0	0	0	0	0	0	0	0	0	0
	Mfsd2b	1	0	0	0	5	0	0	0	1	0	0	0	6	0	3	15	0	0	0	0	2	0	1	6
	Atp6v1a	2122	3067	1707	1574	3545	3664	1517	2128	2239	2263	2942	831	9514	8236	4341	5255	1854	3093	636	654	2778	4910	417	1547
	Prp2l1	125	89	155	109	133	221	125	266	48	72	97	142	199	230	150	97	81	92	78	40	324	214	76	310
	LOC100910107	0	0	0	0	0	0	5	0	0	0	0	0	0	0	0	0	0	0	1	0	2	0	0	6
	Nsd1	664	508	557	435	710	606	508	483	511	581	515	282	2133	1958	1346	1280	288	502	187	212	718	696	328	805
	LOC108348135	0	0	0	0	0	0	0	0	0	0	0	0	0	0	0	0	0	0	0	0	0	0	0	0
	Grb14	527	794	497	610	354	489	451	462	531	366	918	236	479	388	728	492	230	673	180	307	435	485	148	282
	Glrx5	4821	3357	4721	4247	1641	2181	3596	2067	4077	4006	3332	5362	919	797	2204	1352	3632	3537	3126	3971	2856	1367	4757	1655
	LOC102550556	3	0	0	2	8	12	12	2	7	0	2	69	4	4	4	2	0	0	3	0	68	46	20	88
	Tia1	590	534	667	565	661	808	713	440	488	510	501	441	739	824	534	830	331	482	354	338	713	639	265	581
	LOC103694910	11	8	16	3	9	3	6	9	4	8	6	11	15	16	6	8	3	8	4	1	11	1	5	2
	Serf2	11475	9283	12933	11981	6224	7292	10392	8760	10175	9272	7728	16637	3080	1957	2705	2947	9457	8638	19868	11549	10945	5331	20748	6560
	Card11	6	24	11	5	1	9	11	25	17	29	10	29	11	23	8	0	0	9	1	1	2	9	5	15
	PCOLCE2	243	408	333	85	169	277	261	79	249	149	423	61	216	163	436	220	239	401	181	51	221	268	90	77
	LOC108350959	4	4	7	2	3	0	7	1	0	0	0	0	2	0	3	0	0	0	1	0	8	5	2	2
	Ctdnep1	1850	1654	1902	1890	2052	1669	1961	1891	1360	1496	1219	1477	703	853	880	974	1574	1348	683	1675	1169	899	524	728
	Ash2l	1099	1015	1001	777	894	1322	814	821	802	845	965	446	1459	1593	1639	1851	610	1001	381	517	1299	1720	338	905
	Hspa1l	108	158	112	121	97	117	104	133	128	105	137	76	148	117	206	242	100	145	54	157	135	131	31	79
	Rnpc3	303	276	307	314	395	683	478	431	224	257	236	131	382	417	433	395	134	152	185	316	843	582	240	733
	Olr220	0	0	0	0	1	0	0	0	0	0	0	0	0	0	0	0	0	0	0	0	0	0	0	0
	Prr18	844	703	533	632	1662	537	502	823	543	604	776	453	895	1159	989	893	465	708	193	384	524	363	177	311
	Dido1	629	701	617	457	636	288	639	474	476	666	464	380	1203	1076	583	872	576	642	260	345	792	727	153	567
	Mblac2	2239	2565	2044	1549	4167	3440	1808	2220	1744	1784	2288	907	6231	8047	3902	6237	1648	2492	432	1067	1971	2434	180	857
	Cldn9	0	0	10	0	0	4	2	0	0	0	0	0	0	0	3	0	0	5	0	0	0	1	1	0
	Olr1374	0	0	0	0	0	0	0	0	0	0	0	0	0	0	0	0	0	0	0	0	0	0	0	0
	Snrk	778	899	751	711	853	740	683	493	748	788	1176	317	1734	1737	925	1435	790	859	193	132	780	1165	110	360
	Crebzf	2269	1693	2392	1967	2991	2153	2266	2107	1353	1496	1766	1133	1994	2709	1852	2910	1727	1935	666	2070	2264	1449	405	1491
	Spag7	2275	1812	1831	1867	3926	1905	1648	2348	1599	1741	1859	1712	320	335	807	610	1580	2055	1276	1696	1760	833	1176	842
	LOC102549484	2	6	3	6	1	2	4	6	2	3	1	0	0	0	2	11	0	5	9	0	1	0	1	0
	Defb37	0	0	0	0	0	0	0	0	0	0	0	0	0	0	0	0	0	0	0	0	0	0	0	0
	Kcng4	0	0	0	0	0	2	3	1	0	2	0	0	0	0	0	0	0	0	0	0	0	0	0	6
	Lypd6b	15	2	6	5	11	3	11	8	9	19	17	5	26	11	9	11	0	18	4	0	6	9	3	9
	Aup1	3696	2945	3329	2980	1941	2874	2561	2369	3108	2937	3263	2585	1045	1115	2117	1739	2840	3243	1716	2906	3583	2413	1268	2156
	Atp6v1g1	11170	8470	9722	10157	5151	6419	6907	6339	9187	8506	9099	10805	3486	2799	5831	4155	8093	8534	10659	8660	7377	4194	8635	4079
	Kcnk3	179	146	137	70	226	282	99	101	48	89	84	97	100	147	116	86	120	118	11	82	351	148	44	102
	Map2k1	3176	2584	2281	2401	2428	2614	1905	1979	2707	2345	2633	1644	3243	3129	2613	2882	1780	2652	769	1547	2381	2071	485	1037
	St6galnac5	316	259	205	212	658	320	176	293	339	316	247	134	689	519	471	442	241	281	102	194	279	266	52	164
	LOC108352904	0	0	0	0	0	0	0	0	0	0	0	0	0	0	0	0	0	0	0	0	1	0	1	0
	Nkx2-6	0	0	0	0	0	0	0	0	0	0	0	0	0	0	0	0	0	0	0	0	0	0	0	0
	Eif4h	5299	4772	4546	4245	4883	4278	3303	3906	4875	4179	4381	3599	5608	4822	5108	5484	3828	4738	1225	2819	4266	3664	910	2137
	Ppt1	1032	968	996	916	582	505	697	532	845	901	949	799	384	398	526	625	653	1049	521	727	854	521	319	364
	Pmfbp1	63	39	32	52	23	8	37	3	38	48	39	8	27	37	30	0	12	46	43	31	40	18	40	21
	Hist1h2ao	10	6	3	10	5	0	2	8	6	11	3	7	5	5	1	7	3	4	2	0	2	5	4	3
	Dnase1l2	0	0	0	0	0	0	0	0	0	0	0	0	0	0	0	0	0	0	0	0	0	0	0	1
	LOC103692930	33	48	35	42	48	28	51	33	30	33	42	46	73	51	36	66	48	32	22	44	51	19	6	20
	LOC103692918	0	0	0	0	0	0	0	0	0	0	0	0	0	0	0	0	0	0	0	0	0	0	0	0
	LOC103692977	1	0	1	1	5	0	0	2	1	1	1	1	1	0	3	0	1	0	0	0	1	1	0	0
	Lysmd1	438	422	409	417	392	274	311	294	483	380	386	315	401	371	360	389	439	308	124	132	288	229	69	215
	Iqcd	35	24	28	16	19	11	16	23	23	23	19	17	40	14	14	42	28	6	23	14	36	23	9	19
	LOC108350044	2	0	6	2	3	1	6	1	7	0	3	3	0	3	1	0	0	10	4	0	1	0	1	2
	LOC102546822	0	0	0	0	0	0	2	0	0	0	0	0	0	0	1	0	0	0	0	0	0	0	0	0
	Ybey	242	209	198	168	243	150	236	232	160	149	246	213	171	195	153	255	193	241	149	163	201	141	85	128
	Mir328	0	0	0	0	0	0	0	0	0	2	0	0	0	0	1	0	0	0	0	0	0	0	0	1
	Vdac3	15356	13470	12891	13633	7486	13885	9802	10594	13883	12839	14661	9405	7283	6593	12993	10104	11161	14440	10591	9710	11160	10360	5135	7148
	LOC108351137	531	517	388	444	173	160	268	227	536	464	599	454	112	115	368	234	353	531	211	292	287	187	182	174
	LOC103693048	0	0	0	0	0	0	0	0	0	0	0	0	0	0	0	0	0	0	0	0	0	0	0	0
	LOC108348719	0	0	0	0	1	0	0	0	0	0	6	0	0	0	0	0	0	0	0	0	0	1	0	1
	Sgsm2	1146	936	859	659	1083	773	742	493	825	709	854	309	1861	1473	674	1423	612	1041	170	529	910	1076	139	665
	Ptpra	7270	7312	6875	5743	5869	7499	5682	4437	5092	5837	7617	3184	6342	8073	8777	10622	5117	7516	2629	3799	6422	5701	1703	3087
	LOC100360940	89	63	79	67	56	60	81	70	56	62	73	58	33	22	75	69	60	56	53	54	86	48	53	42
	Acsm5	0	0	0	0	0	1	0	6	0	0	7	0	4	0	7	0	0	10	5	0	1	0	1	2
	Fshr	0	0	1	1	1	0	1	4	0	1	0	0	0	10	1	0	0	0	1	0	3	2	2	3
	Fbf1	295	365	343	273	281	222	327	224	238	224	300	104	527	390	221	635	290	183	102	129	392	380	68	376
	Mrps9	726	610	628	579	533	500	442	458	638	574	569	284	865	746	937	840	490	466	302	382	584	429	274	409
	Klhl12	586	674	653	554	1122	1244	639	747	658	472	619	303	1660	1523	1261	1428	329	776	173	393	779	1350	121	587
	Fbxo9	2983	2749	2416	2526	2332	1784	1914	1908	2811	2562	2705	2241	2693	2563	3705	3277	2347	2967	1113	2118	2324	1779	678	1135
	LOC108348618	0	0	0	0	0	0	0	0	0	0	0	0	0	0	0	0	0	0	0	0	0	0	0	0
	LOC102549818	6	2	2	3	4	9	8	6	7	4	4	11	8	4	15	13	5	1	5	14	6	13	5	11
	Ncbp1	852	882	820	727	1212	1206	948	1071	658	685	933	632	2802	2843	1811	2299	626	872	293	394	1343	1938	225	1116
	Defb12	0	0	0	0	0	0	0	0	0	0	0	0	0	0	0	0	0	0	0	0	0	0	0	0
	Irf3	349	314	444	357	582	1162	801	417	252	338	320	435	248	203	284	295	267	168	244	215	1513	1431	243	2122
	LOC688126	0	0	0	0	0	3	1	5	0	1	2	0	0	0	0	0	0	0	0	0	0	0	2	0
	Tes	8459	7104	7031	7501	9602	12960	5308	7745	7283	7009	6626	5831	7966	10393	13850	12201	5712	6958	3086	5323	7598	6422	2238	4224
	LOC102546990	0	6	1	12	6	1	2	2	10	11	6	5	2	12	8	1	11	0	5	0	5	4	3	4
	LOC100909884	0	0	0	0	0	0	0	0	0	0	0	0	0	0	0	0	0	0	0	0	0	0	0	0
	LOC108350217	0	0	0	0	0	0	0	0	0	0	0	0	0	0	0	0	0	0	0	0	1	1	0	2
	Smg6_1	185	219	245	177	185	191	175	142	207	190	158	257	371	287	172	240	168	176	72	196	216	167	63	165
	Mvb12b	1573	1421	1343	1281	1629	906	1248	1009	1444	1267	1038	750	2141	1680	1652	1753	1079	1354	271	777	801	916	249	404
	Thbs1	226	120	109	124	365	59	133	154	280	182	121	142	1372	806	71	594	104	71	19	37	219	82	8	133
	Parp2	125	127	125	72	135	183	108	186	138	118	112	42	201	191	228	229	114	109	91	106	310	240	98	270
	Slc25a36	2057	2125	2018	1418	3258	2422	1870	1960	1476	1491	1793	1431	4897	5306	1894	4053	1245	1830	583	1137	1814	1360	244	989
	LOC108350936	0	0	0	0	3	0	0	0	0	2	0	0	0	0	0	0	0	21	1	0	4	0	1	0
	Efna2	633	614	576	493	704	747	450	546	553	597	554	562	351	414	584	531	596	666	215	463	668	367	148	305
	Zg16b	0	0	0	0	1	1	0	0	0	0	0	0	0	0	0	0	0	0	0	0	0	0	0	0
	LOC108348953	0	0	0	0	0	1	0	0	0	0	0	0	0	0	0	0	0	0	0	0	1	0	0	1
	Chtf18	109	74	138	96	112	40	194	57	65	156	33	65	122	153	77	190	241	1	21	110	84	86	29	113
	Tox	179	185	165	183	316	352	182	310	116	182	143	112	202	247	230	252	230	149	98	93	306	192	79	145
	LOC108350094	10	21	26	6	9	17	10	19	14	17	21	9	5	2	6	0	29	17	11	6	10	17	20	20
	Ppp2r3c	560	495	432	406	454	448	329	384	506	371	483	271	566	535	469	508	473	449	288	361	592	316	194	215
	Hoxb3	403	254	370	310	478	227	253	462	208	276	169	164	255	317	159	223	259	242	134	265	277	71	101	272
	LOC683674	1078	831	1160	1116	737	694	821	572	806	878	813	465	603	680	490	1028	836	712	264	560	701	650	143	513
	Ccdc66	272	415	344	230	323	313	269	254	192	328	319	163	484	482	418	618	284	338	182	200	495	431	129	414
	Vom2r46	0	0	0	0	0	0	5	0	0	0	1	0	0	0	0	0	0	0	0	0	2	2	0	0
	Yars2	460	376	382	358	343	507	327	355	303	363	365	219	473	444	630	636	392	364	285	227	423	557	172	365
	Dusp9	5	0	3	1	2	1	9	0	3	0	0	0	1	0	1	0	30	0	4	0	0	0	2	0
	Mastl	62	6	54	18	32	24	54	13	15	13	20	53	20	145	13	119	43	16	27	1	35	35	10	22
	LOC108350656	0	0	0	2	0	0	1	0	1	0	0	0	1	0	0	0	0	0	0	0	5	0	0	2
	Tsc22d1	9180	8300	8180	7797	6434	9692	6485	6600	6766	7277	9020	6452	6312	6111	7118	7370	6383	9124	4790	6536	8450	5922	2887	4402
	Taf4b	220	196	128	122	181	272	131	141	186	123	228	109	323	343	269	289	98	216	54	97	164	261	39	105
	Rnf115	3340	2929	2978	2788	3686	3584	2466	2602	3028	2725	2875	2017	3876	3687	3162	4075	2615	2948	1198	2683	3285	1785	802	1807
	Ssb	1749	1674	1618	1605	1169	736	1182	1095	1518	1606	1823	1536	1281	1177	1793	1296	1203	1559	1572	990	2450	1233	1375	1337
	Agap2	122	74	106	123	81	22	70	79	90	91	68	66	181	114	95	88	66	50	37	49	79	69	63	116
	Irf7	28	12	40	34	14	31	30	17	15	14	20	0	18	19	12	26	45	55	19	25	35	32	8	42
	LOC108349046	3	4	1	4	0	0	3	1	0	0	1	4	0	0	2	0	8	1	4	0	1	1	4	1
	LOC108353342	0	0	0	0	0	0	0	0	0	0	0	0	0	0	0	0	0	0	0	0	0	0	0	0
	Dazl	0	0	1	0	0	0	0	0	0	0	0	0	1	0	4	0	0	0	0	0	0	0	0	1
	P4hb	6142	4957	5827	4772	5842	3699	5414	4845	4928	5081	4414	2701	6969	9092	5970	9450	4214	4735	2029	3565	6084	4837	1485	3267
	Tmem45al	7	4	11	5	5	8	1	9	4	3	2	4	1	1	1	3	3	6	6	0	1	6	6	1
	LOC102551121	1	0	1	0	5	2	6	7	1	1	3	0	9	4	7	3	3	0	1	0	7	3	3	11
	Olr210	0	0	0	0	0	0	0	0	0	0	0	0	0	0	0	0	0	0	0	0	0	0	0	0
	LOC102550499	0	3	1	0	0	4	0	3	0	0	0	0	0	0	0	0	1	4	0	0	0	1	0	1
	Zfp710	358	351	288	373	351	300	262	195	196	280	235	235	404	502	409	408	163	209	118	251	288	178	88	271
	Cpne6	439	144	177	126	368	345	181	266	354	378	158	165	205	405	221	276	387	172	40	109	473	308	55	318
	LOC103690842	0	0	0	0	0	0	0	0	0	0	0	0	0	0	0	0	0	0	0	0	0	0	0	0
	LOC108349691	42	33	43	35	30	15	32	29	37	32	24	25	17	10	39	6	33	28	52	12	31	16	33	13
	Mpc1l	145	117	150	141	86	114	110	142	119	112	158	96	37	64	98	89	126	132	103	139	136	84	73	87
	Atp5i	5234	3904	4541	5370	1228	2053	3724	2937	3996	4223	3547	7257	203	239	612	464	3659	3548	12732	4490	2726	1394	9737	1848
	LOC102547008	174	157	157	148	133	127	132	107	167	143	184	41	140	180	141	211	160	215	32	91	130	150	8	63
	Selo	478	469	635	498	441	603	496	506	387	441	471	338	533	563	637	758	609	391	165	223	659	782	156	608
	LOC102549660	0	0	0	0	0	0	0	1	0	0	0	0	0	0	0	0	0	0	0	0	0	0	0	0
	LOC100364877	0	0	0	0	0	0	0	0	0	0	0	0	0	0	2	1	0	0	0	0	0	0	0	0
	Plin4	9	4	6	9	9	3	12	20	5	6	8	7	9	6	7	2	5	5	3	1	10	14	6	12
	Potec	0	0	0	0	1	0	0	0	0	0	0	0	0	0	2	0	0	0	0	0	0	0	0	2
	Olr1583	0	0	0	0	0	0	0	0	0	0	0	0	0	0	0	0	0	0	0	0	0	0	0	0
	Barx2	0	0	0	0	1	1	1	0	1	0	0	0	0	0	0	0	0	0	0	0	0	0	0	3
	Tctex1d1	5	4	4	1	1	12	1	2	0	4	0	0	0	1	0	0	0	4	8	0	5	4	6	11
	LOC100910245	0	0	0	0	0	0	0	0	0	0	0	0	0	0	0	0	0	0	0	0	0	0	0	0
	LOC108351198	0	0	0	0	0	0	2	0	0	0	0	0	0	0	0	0	0	0	0	0	4	0	0	1
	LOC102546992	0	2	0	0	0	1	0	0	0	1	0	0	0	0	0	0	0	0	0	0	0	0	0	2
	Stat1	93	132	124	143	137	82	104	82	133	127	72	73	361	340	181	285	105	87	52	16	144	145	79	126
	Dcaf17	473	452	318	266	906	513	249	415	482	370	480	245	1637	1748	939	837	268	692	181	141	394	444	100	285
	Zfp69	24	21	38	25	21	29	19	35	11	23	14	53	27	36	30	80	20	8	5	6	24	23	9	31
	LOC102554073	0	2	0	0	0	0	0	0	9	0	3	0	0	0	0	0	0	0	0	0	2	0	0	0
	P2ry6	9	8	7	4	4	10	2	0	0	16	6	6	14	3	3	0	3	1	8	3	2	6	2	10
	Myh8	0	0	0	0	3	4	0	1	3	0	0	0	0	0	1	2	0	0	1	0	0	0	0	2
	LOC102547871	0	0	0	0	0	0	0	0	0	0	0	0	0	0	0	0	0	0	0	0	0	0	0	0
	Lin28c	0	0	0	0	0	0	0	0	0	0	0	0	0	0	0	0	0	0	0	0	0	0	0	0
	Vom1r85	0	0	0	0	0	0	0	0	0	0	0	0	0	0	0	0	0	0	0	0	0	0	0	0
	LOC103693234	0	6	9	1	10	8	8	6	3	3	4	1	6	5	3	0	0	0	7	3	3	2	7	2
	Trnad-guc_5	0	0	0	0	0	0	0	0	0	0	0	0	0	0	0	0	0	0	0	0	0	0	0	0
	LOC103691490	1	0	1	0	1	4	3	1	0	0	0	0	0	0	0	2	0	0	0	0	18	17	2	39
	LOC102548867	0	0	0	0	0	1	0	0	0	0	0	0	0	0	1	0	0	0	0	0	1	0	0	3
	Olr46	0	0	0	0	0	0	0	0	0	0	0	0	0	0	0	0	0	0	0	0	0	0	0	0
	Arhgef10	219	158	234	252	296	118	251	179	185	216	150	86	358	384	149	576	149	201	91	96	233	148	55	181
	Havcr2	0	8	0	1	0	0	3	0	0	0	0	0	0	0	1	0	0	0	0	0	6	0	1	1
	Lyst	251	135	194	109	231	196	247	179	133	103	162	46	295	537	221	476	128	162	72	8	470	299	65	381
	LOC102556004	820	567	873	819	293	305	617	501	735	672	516	1114	98	94	217	151	592	539	1568	856	456	249	1235	351
	Tfb1m	512	375	350	434	298	270	304	219	467	404	419	147	482	356	506	388	418	494	274	477	363	428	192	220
	LOC103695197	32	27	16	21	5	20	16	14	46	17	20	11	9	4	13	6	26	10	43	19	25	15	29	6
	Pebp4_1	0	0	0	0	0	0	0	0	0	0	0	0	0	0	1	0	0	0	0	0	1	0	0	0
	Hecw2	245	185	203	181	338	245	129	162	176	207	210	13	778	723	313	378	311	162	87	35	226	199	56	177
	Ino80e	1220	1172	1037	1017	875	1384	888	839	1090	915	1051	919	489	439	705	611	896	988	498	766	886	848	390	534
	Tnfsf9	15	1	33	23	19	2	20	19	6	13	5	0	4	9	1	15	23	9	10	12	32	4	30	34
	Asf1a	1168	1070	1333	1305	814	1087	969	841	1045	1104	993	1158	827	774	737	1001	801	1162	684	1177	941	537	641	577
	Trnai-aau_7	0	0	0	0	0	0	0	0	0	0	0	0	0	0	0	0	0	0	0	0	0	0	0	0
	Siah2	1120	1143	883	903	723	809	749	628	953	783	970	823	582	654	962	1058	743	935	488	506	663	575	235	319
	LOC100911196	222	140	254	235	206	109	174	120	194	180	147	142	283	253	197	250	107	148	135	197	132	97	110	109
	LOC108349530	0	0	0	1	0	1	2	1	0	0	0	1	0	0	0	0	0	0	0	0	0	0	1	0
	LOC689220	0	0	0	0	1	0	0	0	1	0	0	0	0	0	0	0	0	0	0	11	0	0	0	1
	Aoc1	0	0	0	0	0	0	0	1	0	0	0	0	0	0	0	0	0	0	0	0	0	0	0	1
	Aox2	4	5	2	1	2	5	1	4	8	6	2	1	0	4	1	0	5	9	2	0	6	1	0	9
	Nnmt	107	70	182	124	86	41	123	73	75	91	38	142	110	144	59	92	113	42	96	44	69	54	125	70
	LOC100910620	0	6	0	0	1	1	4	1	0	0	1	0	0	0	0	0	0	0	0	4	2	1	0	0
	Cklf	41	30	45	44	24	7	42	25	30	30	13	34	9	5	8	18	10	17	117	5	15	9	64	13
	LOC102551886	0	0	0	0	0	0	1	0	0	0	0	0	0	0	0	0	0	0	0	0	0	0	2	0
	Mbtd1	463	314	378	356	656	503	316	221	218	326	319	124	1393	1452	676	899	290	347	136	259	300	352	70	278
	LOC102551486	2	7	5	11	3	1	4	8	5	6	1	0	0	0	0	0	3	6	6	8	11	0	7	1
	Pax9	7	0	24	0	7	0	17	11	15	0	8	0	0	1	2	0	0	0	12	0	0	0	7	20
	Olr226	0	0	0	0	0	0	0	0	0	0	0	0	0	0	0	0	0	0	0	0	0	0	0	0
	LOC108350347	100	103	121	94	153	114	138	112	94	92	92	143	155	148	101	131	70	102	68	102	176	165	54	182
	Rorb	3	1	17	2	6	1	5	42	1	17	2	1	26	20	6	18	3	6	11	0	15	6	6	0
	LOC108350862	0	0	0	0	0	0	0	0	0	0	0	0	0	0	0	0	0	0	0	0	0	0	0	0
	Lrfn1	3399	3295	3138	2806	4148	2174	2645	3131	2554	2751	2845	1830	2390	2871	2047	3192	3039	3625	800	1938	2804	2134	611	1601
	Olr1637	0	0	0	0	0	0	2	0	0	0	0	0	0	0	0	0	0	0	1	0	0	0	0	1
	Ntn3	274	299	255	194	387	70	169	134	222	246	193	52	488	538	213	276	148	246	20	40	290	199	50	152
	LOC100910977	0	0	0	0	0	0	2	0	0	0	0	0	0	1	1	0	0	0	0	0	3	0	0	6
	Olr465	0	0	0	0	0	0	0	0	0	0	0	0	0	0	0	0	0	0	0	0	0	0	0	0
	Ano3	509	590	369	330	858	686	394	421	310	392	524	173	1168	1573	654	1095	429	527	179	286	657	525	126	421
	Pappa2	20	2	9	1	10	12	4	11	4	1	6	0	36	8	6	17	0	0	0	0	4	1	1	9
	Tmem173	62	132	84	89	45	168	95	119	115	52	128	7	83	93	169	52	54	107	48	44	172	166	47	94
	LOC108349531	31	13	17	11	17	20	8	15	21	16	8	25	21	12	16	27	25	32	12	22	28	18	20	5
	Atrip	104	58	146	101	76	127	103	92	99	120	113	35	100	106	155	106	49	128	49	43	164	185	49	155
	Mafg	3911	3610	3716	3306	4914	3893	2980	3048	3310	3405	3834	2122	8640	6309	6610	6370	2874	3519	952	2589	3742	3468	805	2481
	LOC108351532	1	0	0	1	0	3	5	2	0	0	0	0	0	0	0	0	0	0	0	0	2	6	3	5
	LOC108352583	0	5	5	1	6	3	5	21	0	4	4	4	15	0	13	0	0	2	3	0	3	14	8	4
	Eif2s3y	880	1088	729	854	665	1097	666	1023	965	833	1179	626	982	962	1254	1191	684	1110	449	625	1129	928	433	822
	Adh4	6	5	7	1	3	3	6	2	1	5	3	8	2	4	4	1	7	9	11	8	4	12	10	4
	Cadps	887	1270	733	728	1899	1699	1021	834	902	952	1105	235	4827	4472	1456	2382	760	1271	163	249	1500	2498	125	1138
	Hdgfrp2	1756	1855	1488	1540	1740	1345	1167	1064	1741	1577	1924	512	2876	2315	2805	2324	1223	1833	390	965	2276	2420	434	1950
	LOC108351957	0	2	0	0	0	0	2	0	0	6	0	0	10	0	0	0	0	0	0	0	0	0	0	0
	Sept2	2295	1632	2673	2139	3470	2793	2589	2468	1305	2117	1494	1310	4085	5603	2487	4559	1697	1609	1048	1418	2624	2299	523	1666
	Ube3c	3878	4253	3291	2393	4693	4404	3093	2618	3017	3112	3662	1819	9519	9574	4142	8122	3055	3753	876	1489	3209	4744	544	1844
	Mir496	0	0	0	0	0	0	0	0	0	0	0	0	0	0	0	0	0	0	0	0	2	1	0	0
	LOC100909899	0	0	0	0	0	0	0	0	0	0	0	0	0	0	0	0	0	0	0	0	0	0	0	0
	Acly	9315	16002	8672	7338	19913	23051	8883	8933	10002	9643	14556	2931	32262	37920	15934	20780	8787	15987	2648	3735	13074	22512	1745	7015
	LOC108351524	0	0	0	0	0	0	0	0	0	0	0	0	0	0	0	0	0	0	0	0	0	0	0	0
	LOC108348576	0	0	0	0	0	0	0	0	0	0	0	0	0	0	0	0	0	0	0	0	0	0	0	0
	Nat2	4	0	14	12	2	0	9	8	0	6	6	0	0	8	2	10	0	6	16	27	15	1	6	11
	LOC102548446	0	0	6	0	1	2	0	0	0	0	3	0	4	17	5	0	0	0	1	0	2	1	0	3
	Rdh11	1617	1731	1223	1218	819	1432	954	860	1076	1508	1740	687	655	758	1365	1202	1327	1706	716	750	1311	1365	392	572
	Polr1e	574	487	449	419	296	441	389	398	483	516	534	176	442	451	616	471	372	504	234	357	585	497	118	294
	Dpyd	15	32	38	39	45	58	22	38	62	36	49	0	95	95	104	82	85	49	16	20	37	145	7	76
	Setx	456	632	709	512	775	530	613	676	341	465	413	406	2089	2035	1317	1552	510	406	323	366	975	898	335	1071
	LOC103694009	0	0	0	0	2	0	0	0	2	3	0	0	0	0	0	0	0	0	2	0	1	4	1	0
	Ctbp1	13470	11877	12242	11976	10666	12541	8893	8927	10102	9949	9986	5421	7817	8997	5838	11189	10215	11638	2903	7477	7198	6873	1493	4372
	Nat8f1	0	0	0	1	0	0	0	0	0	0	0	0	2	0	0	0	0	0	0	0	0	0	0	0
	March4	131	141	102	99	173	120	54	105	163	74	88	3	267	185	95	139	70	108	23	56	61	80	9	40
	LOC102546465	0	0	0	0	0	0	0	0	0	0	0	0	0	0	0	0	0	0	0	0	2	0	2	0
	Smarcc2	1548	1515	1468	1201	1825	2014	1293	1071	928	1281	1304	554	1914	2055	1476	1679	971	1385	464	675	2231	2167	559	1781
	LOC103693508	21	44	27	28	63	36	20	9	39	20	25	0	39	33	28	30	23	27	9	0	48	17	6	24
	Aim1	9	0	0	0	0	5	2	0	0	0	0	0	0	1	5	8	15	0	4	20	6	0	2	8
	Krt5	0	0	0	0	0	0	1	0	0	0	0	0	0	0	1	0	0	0	0	0	0	0	0	1
	RGD1563136	0	0	0	0	0	0	0	0	0	0	0	0	0	0	0	0	0	0	0	0	0	0	0	1
	Myom1	3	0	0	5	5	1	6	0	2	0	1	0	0	4	0	2	9	0	0	0	17	1	1	7
	Gcnt3	0	0	1	2	0	2	0	2	0	0	0	0	1	0	0	0	0	0	0	0	4	0	0	8
	Olr507	0	0	0	0	0	0	0	0	0	0	0	0	0	0	0	0	0	0	0	0	0	0	0	0
	LOC102552632	0	0	0	1	0	14	3	2	4	0	0	0	1	8	0	0	0	0	0	0	7	4	3	14
	LOC679342	13	12	26	21	13	8	25	6	11	24	13	36	6	24	13	32	16	13	32	12	8	7	16	15
	LOC108352023	0	0	0	0	0	0	0	0	0	0	0	0	0	0	0	0	0	0	0	0	0	0	0	0
	Slc9b1	0	1	1	5	0	5	5	2	3	0	6	4	1	11	1	0	6	3	1	0	13	5	5	8
	Sugct	60	53	43	65	54	47	27	36	45	41	68	102	33	38	58	7	59	38	37	10	23	46	15	19
	Plekho2	298	137	207	228	1368	294	365	621	117	337	156	190	413	482	204	528	191	211	97	158	271	115	36	119
	Gli4	58	81	61	66	60	57	73	56	63	49	61	15	48	53	55	69	35	70	24	21	107	83	28	63
	Mir145	2	1	0	0	1	0	0	1	3	0	0	0	1	0	0	0	0	0	0	0	2	0	1	2
	LOC102548374	3	3	2	0	1	6	2	3	1	2	0	0	2	0	2	1	0	0	2	0	4	0	0	5
	Zmat4	57	70	48	43	71	45	32	54	20	27	64	5	94	149	89	123	72	146	4	0	39	39	13	11
	LOC108352428	0	0	0	0	0	0	0	0	0	0	0	0	0	0	0	0	0	0	0	0	0	0	0	0
	Tas2r113	0	0	0	0	0	0	1	0	0	0	0	0	0	0	0	0	0	0	0	0	1	0	0	3
	Mapk4	54	50	22	21	61	19	26	16	45	21	52	8	79	32	56	40	38	19	15	7	20	56	3	14
	Olr255	0	0	0	0	0	0	0	0	0	0	0	0	0	0	0	0	0	0	0	0	0	0	0	0
	LOC103694556	0	0	0	0	0	0	0	0	0	0	0	0	0	0	0	0	0	0	0	0	0	0	0	0
	Srsf8_1	0	0	0	0	0	0	0	0	0	0	0	0	0	0	0	0	0	0	0	0	1	0	0	1
	Sod3	1104	211	1522	1091	1079	190	963	906	292	1023	213	974	119	399	140	956	954	244	906	923	818	110	381	406
	LOC102546300	0	0	0	0	0	0	0	0	0	0	0	0	2	0	0	0	0	0	0	0	0	0	0	0
	RGD1305537	106	125	97	162	111	103	114	94	130	84	106	69	92	112	143	139	75	100	65	85	140	93	33	55
	LOC102556446	249	272	305	315	453	547	289	300	210	219	261	179	212	256	328	391	197	320	206	345	197	117	108	79
	LOC299458	0	0	0	0	0	0	3	0	0	0	0	0	0	0	0	0	0	0	0	0	0	0	0	0
	Gbgt1	0	0	0	0	0	0	0	0	0	0	0	0	0	0	1	0	0	0	0	0	1	0	0	1
	Evx1_1	0	0	0	0	0	0	0	0	0	0	0	0	0	0	0	0	0	0	0	0	0	0	0	0
	LOC102553092	1	8	0	7	1	4	3	6	8	3	3	8	0	0	1	0	2	4	10	2	2	0	8	2
	Arrdc4	312	336	225	190	411	363	250	245	278	241	283	64	706	806	311	739	324	142	56	92	202	184	40	137
	Cbx1	249	222	191	210	202	297	160	174	391	176	239	308	318	190	322	160	163	210	213	126	213	156	278	264
	Vom2r2	0	0	0	0	0	0	0	0	0	0	0	0	0	0	0	0	0	0	0	0	0	0	0	0
	Serinc2	92	71	90	88	93	112	79	39	125	88	69	148	70	115	85	50	45	100	38	134	88	97	37	93
	LOC102548594	0	0	0	1	0	1	1	0	0	0	1	0	0	0	0	0	0	0	0	0	3	0	0	0
	Lhfp	2967	2014	2776	2539	3819	1965	1948	2600	1871	2145	2453	2393	3230	4332	3639	4521	2273	1871	1347	2038	1945	1333	904	1416
	Atp6v1d	6141	4855	4967	4777	3271	4740	3814	4478	5308	4811	4987	4513	2826	2196	4370	3100	3808	4482	3884	3815	5973	3692	3085	3268
	Slc50a1	157	66	191	144	110	126	187	152	110	143	117	123	26	42	51	73	105	95	204	169	219	109	225	214
	Ibsp	11	6	4	10	5	0	1	1	4	4	3	0	3	0	1	0	0	0	2	1	9	4	0	2
	Agrp	52	32	34	40	4	23	18	19	35	30	24	30	12	5	13	1	13	34	39	29	27	13	25	5
	Zfp37	43	51	48	30	53	35	46	39	33	50	54	90	62	84	64	103	56	62	31	45	59	58	30	12
	LOC100910077	0	0	0	0	0	0	0	0	0	0	0	0	0	0	0	0	0	0	0	0	0	0	0	0
	Pld4	33	38	5	8	24	39	9	7	34	24	18	1	13	21	22	35	53	12	4	0	50	10	2	7
	Ndufaf6	592	470	462	462	337	720	334	543	518	556	493	616	411	254	545	355	502	384	338	430	674	587	532	495
	Zfp748	137	137	154	106	151	93	126	119	65	136	128	82	217	216	161	146	44	187	100	106	141	95	54	110
	Arhgap26	408	538	367	445	717	1084	378	458	336	418	475	242	1288	1371	1277	1038	349	453	283	214	501	703	226	584
	LOC103691647	0	0	0	0	0	0	3	0	1	0	1	0	0	0	0	0	0	0	0	0	1	1	0	4
	Slc18a1	15	5	5	16	28	11	9	22	2	14	8	8	25	2	12	24	12	5	4	21	9	3	4	21
	LOC102556347	226	266	298	230	120	184	144	187	215	234	273	315	85	74	209	160	195	235	124	223	238	206	135	194
	LOC100910701	0	0	0	0	0	0	1	0	0	0	0	0	0	0	0	0	0	0	1	0	0	0	0	0
	LOC102553770	0	0	0	0	0	2	0	0	0	0	0	0	0	0	0	0	0	0	0	0	9	0	0	3
	LOC108352473	2	1	0	1	1	0	0	4	1	0	0	0	1	2	5	0	0	0	1	0	1	0	5	0
	Ehbp1l1	802	404	377	454	487	289	327	241	533	554	444	316	750	636	566	956	578	396	172	426	625	504	105	424
	LOC103693235	0	0	0	0	0	0	0	0	0	0	0	0	0	0	0	0	0	0	0	0	0	0	0	0
	LOC108351304	0	0	2	2	1	3	3	1	0	1	3	2	0	1	2	1	1	0	1	2	0	1	2	0
	Mycbp2	54	77	67	46	72	43	67	58	41	54	42	6	177	168	78	213	60	55	18	20	107	103	21	150
	Ptpn9	1876	2056	1791	1583	2070	2093	1595	1395	1569	1576	1495	1162	2539	2501	2209	2521	1255	2233	576	791	1601	2344	863	1006
	Serf1	4146	3715	4433	5019	1310	1949	3369	2402	3602	3392	2923	6536	350	299	813	428	3246	3104	10315	4546	3238	1247	7706	1676
	LOC103695269	0	0	0	0	0	0	0	0	0	0	0	0	0	0	0	0	0	0	0	0	0	0	1	0
	Parm1	208	186	208	268	209	91	167	313	222	200	144	142	249	232	156	318	150	207	111	129	177	121	89	168
	Neurl1	330	325	279	318	328	179	254	236	377	319	281	93	345	299	155	320	214	328	67	203	390	278	79	317
	Olr268	0	0	0	0	0	0	0	0	0	0	0	0	0	0	0	0	0	0	0	0	0	0	0	0
	LOC103691414	14	5	11	5	12	16	27	12	9	9	11	0	4	3	2	20	6	0	1	34	14	7	0	14
	LOC102553877	0	0	0	0	0	0	1	0	0	0	0	0	0	0	0	0	0	0	0	0	0	0	0	0
	Srp72	39	30	25	22	34	34	30	35	24	35	37	12	40	34	56	42	15	29	13	8	67	25	14	47
	Lage3	3093	2578	3251	2825	832	1539	2354	1715	2732	2491	2181	4548	238	179	672	456	2428	2431	3693	2997	1738	832	4959	1061
	Gsg1	7	6	7	2	2	0	0	3	2	2	5	0	4	6	3	0	13	3	2	0	3	4	0	4
	LOC108352213	0	0	0	0	0	0	0	0	0	0	0	0	0	0	0	0	0	0	0	0	2	0	0	1
	Dhrs2	6	0	6	4	4	17	1	8	2	12	7	0	0	1	7	0	5	0	2	0	4	0	0	2
	LOC103692534	0	1	2	0	2	0	3	0	0	0	0	0	0	0	1	0	0	0	2	0	1	0	0	12
	Arl8b	7136	5830	6159	5885	6218	4510	4679	5181	5689	6026	6594	4967	7324	6683	7413	7403	5227	6147	3176	4551	5643	3055	1767	2711
	Mon2	470	505	455	289	745	585	510	518	325	365	358	287	1318	1657	520	1290	347	508	199	316	629	804	137	456
	Clec3b	31	20	418	28	21	29	301	14	5	24	25	14	0	6	10	15	41	24	277	86	14	14	272	14
	LOC103694081	0	0	0	1	2	3	3	0	0	0	0	2	0	3	4	4	0	0	0	0	7	4	0	24
	Iscu	3873	3230	3843	3803	1300	2537	2901	1999	3503	3053	3457	4993	615	623	1789	1225	2998	3283	3178	3908	2265	1279	3751	1530
	LOC108351798	0	0	0	0	0	0	1	0	0	0	0	0	0	0	0	0	0	0	0	0	0	0	1	0
	LOC108352117	0	0	0	0	0	0	0	0	1	0	0	0	0	0	0	0	0	0	0	0	1	0	1	5
	Nlrp9	0	0	0	0	0	1	0	0	0	0	0	0	0	0	0	0	0	0	0	0	0	0	0	2
	Fbxw10	0	0	0	0	0	0	2	8	5	0	0	0	0	0	0	0	0	0	0	0	3	7	0	3
	Dennd4a	234	234	389	207	379	249	260	246	156	275	264	63	713	847	345	708	183	261	142	191	339	326	91	194
	Emp1	980	258	1446	1032	1011	91	1197	1038	556	656	122	867	356	548	129	877	659	246	373	512	521	110	164	205
	Mtpn	4916	4682	3989	3371	8116	4763	3360	4146	3865	3706	3932	2305	6320	6719	4605	6523	3635	4592	1051	2864	3195	1742	400	1125
	Gpr37l1	3	0	4	6	2	1	17	0	0	4	3	0	0	6	2	7	0	0	2	5	1	3	0	5
	Ppp1r12b	221	256	182	163	448	408	224	357	178	248	233	107	705	424	571	431	121	226	89	27	364	349	78	400
	Pla2g4a	14	6	23	5	11	2	14	6	6	3	12	0	5	4	2	0	16	5	0	6	6	8	4	3
	Alg12	586	379	349	349	298	429	300	355	264	340	396	174	339	493	518	383	306	348	142	178	446	415	111	247
	Samd10	2627	2354	2180	1980	1990	1990	1695	1677	2928	2234	2553	2186	1199	1026	1419	1353	2125	2488	887	1702	2706	1458	633	1177
	Hpgd	6	2	4	5	1	8	0	7	7	9	0	0	3	0	2	0	1	21	0	0	1	5	2	1
	Mip	1	2	3	3	0	0	5	2	1	12	0	5	0	0	1	0	4	1	19	4	1	2	16	10
	Olr927	0	0	0	0	0	0	0	0	0	0	0	0	0	0	0	0	0	0	0	0	0	0	0	0
	RGD1309028	0	0	0	0	0	0	0	0	0	0	0	0	0	0	0	0	0	0	0	0	0	0	0	0
	LOC103692853	3	2	8	0	0	0	12	0	0	0	2	0	0	0	2	0	3	0	10	0	0	0	10	0
	LOC100910049	0	0	0	0	0	0	0	0	0	0	0	0	0	0	0	0	0	0	0	0	0	0	0	0
	LOC108353040	0	0	1	0	0	1	3	0	0	0	0	0	0	0	0	0	0	0	1	0	0	0	2	0
	Macc1	0	0	0	0	0	0	0	0	0	0	0	0	0	0	0	0	0	0	0	0	0	0	2	4
	Rnf208	2045	1926	1566	1634	1329	2130	1176	1512	2039	1549	1583	1305	713	622	787	858	1537	1867	549	1195	1465	1219	352	813
	LOC102548078	0	2	0	0	0	0	1	0	0	0	0	0	2	0	0	0	0	0	0	0	1	0	0	1
	Osm	0	0	1	0	1	2	0	0	0	0	0	0	0	0	0	0	0	0	0	0	0	0	1	5
	LOC108353030	0	0	0	0	0	0	0	0	0	0	0	0	0	0	0	0	0	0	0	0	0	0	0	0
	LOC108349434	16	13	10	12	11	6	10	7	16	15	8	10	11	12	6	17	6	5	3	9	12	7	4	4
	Col23a1	0	0	0	0	0	0	0	0	0	0	0	0	0	0	0	0	0	0	0	0	0	0	0	1
	Epha8	297	385	420	210	347	331	468	144	207	188	230	83	247	267	109	170	142	276	42	20	248	433	55	246
	Tbkbp1	348	349	328	334	428	197	345	300	357	343	233	223	373	325	280	444	310	305	83	139	316	352	95	402
	LOC102552303	12	3	34	4	29	15	20	15	11	8	12	15	17	20	12	20	48	9	6	10	6	8	7	20
	Trnaa-agc_4	0	0	0	0	0	0	0	0	0	0	0	0	0	0	0	0	0	0	0	0	0	0	0	0
	LOC297756	69	54	88	63	30	52	59	68	53	61	48	69	30	16	43	17	49	35	130	46	69	40	142	55
	LOC108349745	2	0	0	1	1	1	1	1	1	0	0	0	0	0	2	1	1	1	0	1	5	0	0	0
	Ano7	11	8	8	3	7	3	6	8	2	0	3	0	1	0	0	2	6	24	2	14	4	7	0	9
	LOC102556609	0	0	0	0	1	0	0	0	0	0	0	0	0	0	0	1	0	0	0	0	0	0	2	2
	LOC686031	0	0	0	0	0	0	0	0	0	0	0	0	0	0	0	0	0	0	0	0	0	0	0	1
	LOC103693413	8	0	0	0	4	0	2	13	0	0	0	0	5	4	0	0	0	0	0	0	6	14	0	2
	L3mbtl4	18	10	15	32	28	29	18	32	21	16	20	17	43	58	21	17	20	21	10	44	48	21	4	68
	Kbtbd2	940	799	814	621	1156	1473	769	830	702	658	977	352	2558	2340	1485	2000	632	901	306	489	1339	1442	188	587
	Mir3597-3	0	0	0	0	0	0	0	0	0	0	0	0	0	0	0	0	0	0	0	0	0	0	0	0
	Obp1f	0	0	0	0	0	0	1	2	0	0	0	0	0	0	0	0	0	0	0	0	0	0	0	0
	Cdhr2	99	117	102	104	113	102	81	104	51	122	106	104	75	58	88	135	89	137	22	2	87	70	24	69
	Ubr5	827	848	833	715	1311	1487	1124	928	676	773	788	313	3011	2939	1214	1937	831	850	384	336	1414	1706	310	1930
	Lrtomt	88	78	31	60	71	38	35	48	51	39	49	6	101	106	54	94	126	80	12	76	53	71	2	30
	LOC102555864	0	0	0	4	0	0	1	0	0	0	0	0	1	0	0	0	0	0	0	0	2	0	0	0
	Lmna	2428	2137	1884	1877	2411	2534	1689	1686	2283	2380	2552	630	4008	3318	3419	3619	1534	2222	637	739	2613	3234	549	1992
	Ms4a4a	0	0	0	2	0	1	1	0	5	3	3	0	1	0	0	0	0	1	1	0	1	0	0	0
	LOC306766	2790	2336	2256	2165	1795	2077	1751	1643	2410	2171	1702	1184	1007	908	591	1044	2368	2176	691	1625	1364	1276	281	583
	Pnlip	78	48	10	45	60	59	12	55	108	47	47	9	117	44	86	12	59	67	17	0	92	61	6	66
	Sla	3	24	3	0	2	13	2	0	12	6	5	0	7	3	2	19	0	16	0	0	0	6	3	2
	LOC103693320	0	3	0	0	0	2	1	0	0	0	0	0	0	0	0	0	0	0	0	0	1	0	0	5
	LOC103693717	6	6	2	0	0	0	2	11	1	7	6	0	5	6	4	0	36	0	9	0	5	1	5	6
	Olr425	0	0	0	0	0	0	0	0	0	0	0	0	0	0	0	0	0	0	0	0	0	0	0	0
	LOC103693386	0	0	0	0	2	13	0	0	0	0	1	0	0	0	1	0	0	0	0	0	0	5	2	13
	LOC102554489	21	18	17	44	31	29	26	23	25	24	11	42	4	37	17	9	21	40	46	0	159	38	21	58
	LOC102551498	0	0	0	0	0	0	0	0	0	0	0	0	0	0	0	0	0	0	0	0	0	0	0	0
	LOC363301	4	1	2	0	3	12	1	1	3	2	1	0	4	1	4	2	0	4	1	4	1	0	1	4
	Trnar-acg_2	0	0	0	0	0	0	0	0	0	0	0	0	0	0	0	0	0	0	0	0	0	0	0	0
	Fancd2	56	11	48	76	60	52	96	100	35	33	32	4	52	154	21	95	18	76	42	8	93	62	32	125
	Ttc26	148	208	253	128	235	381	146	139	150	154	211	32	465	452	260	306	106	159	85	79	227	241	37	124
	LOC102548410	0	0	0	0	0	0	0	0	0	0	0	0	0	0	0	0	0	0	0	0	0	0	0	0
	Syf2	1490	1233	1446	1469	997	1552	1199	1125	1247	1337	1490	1364	742	734	1345	883	994	1614	1148	956	2189	983	1213	947
	Rbmy1j	0	0	0	0	0	0	0	0	0	0	0	0	0	0	0	0	0	0	0	0	0	0	0	0
	Tlr11	0	0	0	0	0	1	0	0	0	0	0	0	0	0	0	0	0	0	0	0	0	0	0	0
	Rnf185	578	622	491	430	498	836	454	350	560	519	577	375	703	615	589	598	469	591	209	306	650	469	91	227
	Marcks	9268	8682	9909	8908	14194	9724	7942	10925	6327	8149	7394	7005	14470	18511	15371	18322	6405	8326	4240	5431	7000	4383	2720	3455
	Agpat5	1403	1521	1570	1473	3215	4197	1859	2828	1225	1219	1508	1173	2288	2485	2331	3383	1207	1651	562	1169	3411	2138	567	1478
	LOC108352384	267	250	279	244	336	167	207	286	320	249	172	193	425	304	377	403	280	347	89	200	267	160	81	117
	Tle3	352	294	352	386	439	158	256	320	428	234	293	92	1037	722	291	544	383	264	76	101	235	232	43	217
	Tek	52	85	61	35	68	106	72	41	17	66	94	0	57	146	107	130	51	130	35	0	107	164	33	83
	Phf2	120	178	133	119	182	111	103	144	95	119	93	113	196	192	155	150	105	87	43	105	114	106	45	110
	Bcl2l1	4493	4540	3718	3759	3695	4893	3053	2988	3394	3186	4144	2573	5003	4672	3313	6172	3197	4558	923	2641	3321	4862	609	2497
	Dll3	38	25	40	52	15	24	26	27	29	44	50	50	9	9	30	32	25	49	44	69	23	37	59	30
	Lck	210	246	206	117	128	259	147	161	233	171	257	171	73	85	180	47	218	177	105	339	176	163	63	124
	Atp6v0c	39590	37900	33282	34580	21103	29282	27796	32885	32247	32592	37650	38664	10960	13024	31359	15698	27860	35856	20999	26173	38766	25301	21179	20223
	Gcn1l1	590	866	873	577	1026	909	888	710	402	502	574	276	1942	2023	832	1701	508	608	237	308	645	1167	183	907
	LOC102547509	0	0	0	0	0	0	0	0	0	0	0	0	0	0	0	0	0	0	0	0	0	0	0	0
	Olr86	2	0	0	0	0	1	0	0	0	0	0	0	0	1	0	0	0	0	3	23	0	0	0	0
	Ptms	27906	27018	28117	29757	14222	9906	21534	21234	24636	22001	20675	25221	7488	5912	12213	9547	18900	26308	12881	21216	20743	15413	8080	10273
	Xrn1	173	190	170	186	234	279	199	262	93	206	167	234	642	443	269	670	81	142	106	119	214	174	109	313
	Hmces	695	684	575	548	372	742	483	396	748	510	616	612	502	382	774	488	562	703	302	323	536	547	159	317
	Tmem220	26	36	37	43	29	10	42	31	28	29	29	12	23	7	18	24	18	10	35	3	23	12	7	10
	Casp12	62	23	102	70	44	44	84	76	20	34	26	89	11	15	24	38	14	17	42	56	55	7	10	55
	Btn2a2	5	7	14	18	12	8	5	8	5	10	12	25	23	34	4	29	41	0	8	0	26	1	0	2
	Btd	505	385	368	322	281	376	300	321	304	398	335	312	353	461	443	502	266	345	180	138	555	495	191	267
	Lin28a	0	0	3	2	0	0	0	12	0	0	0	0	0	0	1	0	0	0	8	0	7	1	0	23
	LOC100910127	0	0	0	0	0	0	0	0	0	0	0	0	0	0	0	0	0	0	0	0	0	0	0	0
	Magi2	20	27	26	20	38	20	38	11	43	25	15	25	26	16	21	59	40	24	4	12	62	34	19	40
	LOC501934	28	22	33	23	16	20	24	24	19	30	19	25	9	4	25	19	18	12	17	18	20	21	33	25
	LOC102553070	0	0	0	0	0	0	0	0	0	0	0	0	0	0	0	0	0	0	0	0	0	0	0	0
	Igfbp1	0	4	0	0	0	0	0	0	0	5	1	0	1	0	1	0	14	0	0	0	7	2	0	2
	LOC102552095	0	0	0	0	0	0	0	0	0	0	0	0	0	0	0	0	0	0	0	2	1	0	0	0
	LOC108353251	0	0	0	0	0	0	0	0	0	0	0	0	0	0	0	0	0	0	0	0	0	0	0	0
	Rrn3	537	515	477	296	623	688	457	466	371	417	535	109	1377	1299	871	1115	315	581	164	236	812	816	95	413
	LOC102555289	67	86	91	52	132	129	56	120	74	59	74	80	90	92	175	166	94	68	65	19	133	204	51	107
	Spata20	49	70	30	24	56	76	52	53	82	62	86	72	114	74	105	68	58	62	10	57	97	78	9	41
	LOC108351516	0	0	1	0	0	0	3	0	0	0	0	0	0	0	0	0	0	0	2	0	1	0	0	3
	Psca	0	0	0	0	0	0	0	1	0	0	0	0	0	0	0	0	0	0	0	0	0	0	0	0
	LOC102551932	2	2	22	7	3	0	19	10	2	1	0	0	7	0	4	12	1	0	5	0	5	2	9	17
	LOC102555972	0	0	0	0	0	0	0	0	0	0	0	0	0	0	0	0	0	0	1	0	0	0	0	0
	LOC108349577	0	0	0	0	0	0	0	0	0	0	0	0	0	0	0	0	0	0	0	0	0	0	0	0
	Hmgn1	93	41	98	95	45	29	92	68	55	48	49	56	18	18	28	33	49	38	82	39	45	20	50	24
	Sult1c3	0	0	0	0	0	0	0	0	0	0	0	0	0	0	0	0	0	0	0	0	0	0	0	0
	LOC108351259	15	3	2	0	10	1	0	2	5	5	1	0	2	22	3	0	5	0	0	19	10	0	0	0
	Rbl2	928	827	743	717	774	949	695	619	761	666	727	811	1233	1162	889	1291	650	794	283	546	789	680	191	518
	LOC108351937	0	0	0	0	2	0	1	0	0	1	1	0	0	0	1	0	0	17	0	0	0	1	0	3
	Adk	1035	720	839	880	933	1208	886	753	872	691	867	998	1151	1024	1234	1424	565	824	607	589	827	657	375	529
	LOC502821	0	0	0	0	0	0	1	0	0	0	0	0	0	0	0	0	0	0	0	0	0	0	0	0
	Ltb	0	0	1	1	0	0	0	0	0	1	0	0	0	0	0	0	0	0	0	0	0	0	1	0
	LOC102553636	0	0	1	0	0	2	1	3	0	0	0	0	0	0	0	0	0	0	0	0	0	0	0	1
	LOC102552398	0	0	0	3	1	0	0	0	0	0	0	0	0	1	0	0	0	0	0	0	0	0	2	1
	Pik3ap1	165	143	127	98	136	208	150	168	105	104	161	38	104	175	136	159	66	193	59	5	137	202	74	102
	LOC108352558	0	1	3	2	0	0	0	2	0	0	0	0	2	0	0	0	0	0	1	0	2	1	0	0
	Ccdc94	614	567	496	513	501	517	388	368	584	533	738	250	484	360	624	457	415	749	264	384	742	452	162	304
	Chrd	28	8	63	21	17	20	53	48	25	13	9	26	63	54	15	145	30	40	20	23	52	20	12	63
	Gstk1	523	357	376	399	147	198	317	237	420	403	412	597	66	70	211	80	260	358	377	265	275	159	369	158
	LOC108348397	1	5	6	6	11	2	10	1	25	4	0	0	13	3	7	3	1	4	4	0	6	4	3	11
	LOC100910021	0	0	0	0	0	0	0	0	0	0	0	0	0	0	0	0	0	0	0	0	0	0	0	0
	Dpagt1	1205	1103	1071	997	1158	1516	1024	1138	992	1088	1315	996	849	1157	1297	1049	731	1193	472	772	1477	1088	556	834
	Serpina3c	0	0	0	0	0	0	0	0	0	0	0	0	0	0	0	0	0	0	0	0	0	0	0	0
	LOC103693082	2	0	0	0	0	0	0	0	0	0	0	0	0	0	0	0	0	0	0	0	0	0	0	0
	Spr	596	567	540	626	233	393	415	388	694	537	605	680	208	130	393	336	452	591	346	414	366	372	219	233
	Prkd2	46	33	60	33	57	141	83	54	8	25	45	24	64	75	61	14	26	43	23	26	118	152	41	143
	Hcn1	869	1087	715	611	1517	1665	558	820	730	736	911	207	2806	3045	1385	1873	601	1021	191	140	1067	1535	73	514
	LOC102552902	0	1	0	0	0	3	8	3	0	0	1	0	2	8	5	0	0	0	1	0	2	0	1	25
	LOC108351944	1	4	4	5	1	1	1	0	2	1	1	0	7	1	0	0	4	0	0	0	3	0	1	0
	LOC103692679	0	0	0	0	0	4	0	0	0	0	0	0	0	0	0	3	0	1	0	12	3	2	0	1
	LOC102550711	1	2	2	1	4	4	2	3	1	3	3	2	1	6	4	0	0	0	0	0	4	1	0	7
	RGD1311595	641	445	555	382	560	252	431	374	296	454	416	405	1164	1140	855	1132	497	501	275	159	627	351	175	327
	LOC687065	0	0	0	0	0	0	0	0	0	0	0	0	0	0	0	0	0	0	0	0	0	0	0	0
	Idi2	0	0	0	0	0	0	0	0	0	0	0	0	0	0	0	0	0	0	0	0	0	0	0	0
	Trnak-cuu_4	0	0	0	0	0	0	0	0	0	0	0	0	0	0	0	0	0	0	0	0	0	0	0	0
	LOC108352118	8	12	13	1	5	0	4	10	0	1	2	1	5	8	6	9	12	0	0	0	6	2	2	7
	LOC102549615	0	0	0	0	0	0	0	0	0	0	0	0	0	0	0	0	0	0	0	0	0	0	0	0
	Mep1b	0	0	0	0	0	0	0	0	0	0	0	0	0	0	0	0	0	0	0	0	1	0	0	3
	Dleu7	245	540	314	402	119	318	225	179	589	225	499	485	310	103	450	193	171	470	111	385	151	318	107	184
	LOC100360628	0	0	0	0	0	0	0	0	0	0	0	0	0	0	0	0	0	0	0	0	0	0	0	0
	LOC102556484	0	0	0	1	1	0	0	1	0	0	2	2	2	0	0	0	0	0	0	0	0	1	0	5
	Cahm	20	13	27	10	18	3	14	21	10	9	11	25	13	2	10	2	13	8	14	33	13	8	32	19
	LOC102552166	25	18	13	18	49	25	17	21	12	33	31	8	95	89	58	88	6	34	14	1	26	25	6	18
	Olr242	0	0	0	0	1	0	0	0	0	0	0	0	0	0	0	0	0	0	0	0	4	0	0	0
	LOC108351420	0	0	0	0	0	0	1	0	0	0	0	0	0	0	0	0	0	0	0	0	0	0	0	0
	Bloc1s2	6182	4948	6072	5722	2528	4220	4412	3553	5688	4907	4835	6632	1127	848	2564	1623	4778	4975	6388	5797	3633	2002	4862	2156
	Zc3h6	202	160	225	196	215	233	155	190	206	214	174	227	186	257	244	182	198	176	116	160	370	228	267	279
	LOC100911988	0	0	0	0	0	0	0	0	0	0	0	0	0	0	0	0	0	0	0	0	0	0	0	0
	Wwp1	775	694	705	589	922	1172	580	714	525	657	648	460	1621	1715	1132	1664	733	653	319	436	782	959	315	586
	Tgfa	49	5	75	38	64	30	48	66	9	6	0	7	14	66	9	118	1	24	29	0	14	3	2	11
	LOC103694249	2	0	0	0	0	10	0	0	0	0	0	0	0	3	0	0	0	0	0	0	2	3	0	1
	Olr453	0	0	0	0	0	0	0	0	0	0	0	0	0	0	0	0	0	0	0	0	0	0	0	0
	Tulp3	501	373	395	348	533	338	480	410	373	303	416	281	725	848	493	679	330	553	214	256	621	523	104	432
	Il34	71	36	56	37	76	32	65	67	71	49	47	90	46	40	58	30	55	84	37	14	58	38	51	63
	LOC102551403	0	0	8	1	9	0	0	0	1	0	0	0	1	4	1	0	1	0	4	0	4	0	3	3
	Lama3	13	69	36	41	44	40	61	2	41	35	32	41	80	84	46	55	39	17	17	3	91	71	44	57
	Htr1a	0	0	0	1	5	0	5	0	0	0	0	0	8	5	0	0	0	0	0	0	0	0	2	0
	LOC108350575	0	0	0	0	0	0	0	0	0	0	0	0	0	0	0	0	0	0	0	0	0	0	0	0
	Tspan12	1592	1574	1455	1184	2136	2151	1380	1727	1088	1314	1515	719	2270	2603	2468	2359	1475	1300	527	802	1476	1200	341	745
	Trnak-cuu_15	0	0	0	0	0	0	0	0	0	0	0	0	0	0	0	0	0	0	0	0	0	0	0	1
	LOC102557203	0	0	0	0	0	0	0	0	1	0	0	0	0	0	0	0	0	0	0	0	0	0	0	0
	LOC103693620	23	17	12	13	15	14	15	15	17	16	10	2	28	29	15	18	11	11	4	6	16	27	3	17
	Got2	6528	6483	5138	5219	4485	4547	3929	4281	5294	5697	6740	3054	7208	6836	9162	8449	4348	6443	1940	2672	5360	6705	1315	3709
	LOC102547177	1	1	0	0	2	0	0	1	2	0	0	0	2	3	1	0	4	0	0	0	0	3	0	0
	LOC102548126	0	0	0	1	0	0	0	0	0	0	0	0	0	0	0	0	1	0	0	0	0	0	0	1
	Bpifb6	0	0	0	0	0	0	1	0	0	0	0	0	0	0	0	0	0	0	0	0	1	0	2	2
	LOC103694069	6	13	0	4	12	3	9	2	3	5	5	0	13	9	2	22	0	15	1	0	9	5	1	0
	RGD1562136	3637	3048	2647	2725	2781	2342	1655	2154	3248	2674	2941	2756	4338	3925	4925	4676	2692	2915	1249	2661	1779	1179	999	1164
	LOC100910275	108	82	73	53	73	56	49	62	62	86	96	14	128	123	81	142	51	70	24	22	82	78	7	28
	RGD1304810	81	49	79	106	147	134	64	136	118	60	89	39	215	195	119	70	47	82	21	64	44	49	10	42
	LOC103693421	5	9	23	6	8	2	10	7	4	6	7	22	5	5	2	0	10	11	12	1	4	1	0	3
	LOC108350344	86	74	77	100	50	57	59	97	88	72	84	185	16	24	38	23	82	82	179	104	82	35	186	47
	LOC690918	2	0	5	8	1	0	9	1	0	5	0	0	2	5	0	24	9	0	1	0	5	0	1	1
	Ercc4	167	192	157	99	121	128	128	120	114	155	159	81	242	248	226	210	126	162	47	79	190	214	62	123
	Etnk1	3921	4255	2924	2480	6435	3499	2589	3328	3001	3457	3448	1677	15361	15100	5453	8268	3175	4157	901	1381	3078	3537	515	1863
	Olr1675	0	0	1	2	0	0	0	3	0	0	0	0	0	0	0	0	0	0	0	0	0	1	0	0
	LOC103693529	3	0	0	0	0	0	1	0	0	0	0	0	0	0	0	0	0	0	0	0	1	2	0	1
	Faim	0	0	0	0	0	0	0	0	0	1	0	0	0	0	0	0	0	0	0	0	0	0	0	0
	Rab7b	25	8	64	23	21	1	49	4	19	26	7	15	4	18	2	45	24	0	50	5	32	3	13	6
	Shroom3	10	3	12	2	34	17	25	6	17	25	7	7	76	53	12	43	1	0	8	1	24	3	4	15
	Efcab3	0	3	0	0	0	0	2	0	0	0	4	0	9	1	1	9	0	0	0	0	0	8	2	2
	Trnak-cuu_7	0	0	0	0	0	0	0	0	0	0	0	0	0	0	0	0	0	0	0	0	0	0	0	0
	Gtf2ird1	144	134	140	124	147	119	127	78	143	137	156	89	208	215	193	250	134	129	48	67	145	212	42	113
	Pik3c3	274	265	215	241	345	404	152	252	193	211	281	72	782	579	473	658	133	231	108	76	375	438	82	204
	LOC108351134	0	0	0	0	0	0	0	0	3	1	0	0	1	2	0	0	0	0	0	0	0	0	0	1
	Ppargc1a	117	227	110	119	377	563	178	486	115	79	245	30	581	446	366	439	48	223	70	13	270	333	43	141
	RGD1563400	0	0	0	0	0	0	1	0	1	1	0	0	0	0	0	0	0	0	0	0	0	0	0	2
	Mir135a	0	0	0	0	0	0	0	0	0	0	0	0	0	0	0	0	0	0	0	0	0	0	0	0
	Mmp2	1678	538	2149	1358	1498	606	1523	1347	1167	1615	423	1009	2152	2666	731	3587	960	519	717	556	1523	654	498	1150
	LOC100359776	0	0	0	0	0	0	0	0	0	0	0	0	0	0	0	0	0	0	0	0	0	0	0	0
	Cfap44	0	0	2	0	1	2	4	0	1	0	2	0	0	0	1	22	0	0	0	0	3	0	0	6
	Gnl2	520	550	445	448	574	626	480	570	482	557	641	391	1473	1109	1089	984	273	619	178	263	1169	1189	234	695
	Upk1b	307	87	183	259	104	63	152	143	297	177	53	289	153	93	55	195	62	47	107	83	154	58	57	135
	LOC103692245	0	0	0	0	0	0	0	0	0	0	0	0	0	0	0	0	0	0	0	0	0	0	0	1
	LOC102548702	0	0	0	0	0	1	0	0	0	0	0	0	0	0	0	0	0	0	0	0	0	0	0	1
	Tgif1	112	32	71	71	65	12	68	52	54	62	29	92	11	56	31	7	92	21	50	28	81	18	21	29
	Ralb	538	352	386	385	365	363	322	282	351	391	294	190	311	312	207	287	460	384	174	269	262	196	87	126
	Ppm1l	823	1003	641	642	1224	892	566	673	675	713	1022	387	3463	3138	1815	2138	471	997	149	360	635	1116	106	588
	Zcrb1	2407	1874	2095	2171	1203	902	1450	1343	2302	1923	1710	2436	396	385	814	532	1836	1727	2676	2054	3986	866	3992	1676
	Dpm1	1267	893	917	985	602	632	719	685	981	1035	973	855	385	306	641	449	897	893	1334	645	880	502	718	446
	Pigf	567	442	555	492	474	409	461	486	499	484	479	569	221	200	291	251	523	429	433	544	395	219	292	162
	Olr1607	0	0	0	0	0	0	0	0	0	0	0	0	0	0	0	0	0	0	0	0	1	0	0	0
	Elp4	318	258	278	230	186	197	200	197	272	165	233	301	369	343	465	349	184	255	164	210	226	217	125	150
	LOC108350101	0	0	0	1	0	0	1	0	0	0	0	0	0	0	0	0	0	0	0	0	6	0	0	3
	Ddx25	2642	2767	2330	2101	1448	2405	1784	1528	3133	2374	2810	1343	1515	1546	2913	2344	1931	2318	1428	1777	2386	2132	745	1336
	Fam196a	66	156	118	83	304	88	78	155	112	97	123	89	265	298	166	93	86	162	17	26	81	75	12	51
	Mir27b	0	0	0	0	0	0	0	0	0	0	0	0	0	0	0	0	0	0	0	0	0	0	0	0
	Mrpl50	979	882	856	955	921	1787	958	1712	850	866	724	1160	554	554	766	596	846	817	1119	961	1654	825	1343	969
	Cmtr2	237	215	182	128	292	396	181	183	166	202	174	13	329	403	219	413	136	247	74	67	254	124	33	98
	Tmem117	352	308	259	381	318	424	247	338	406	362	302	172	725	617	538	444	220	356	125	159	449	379	79	157
	Tuba1b	38020	35511	30092	29824	21202	26136	21930	23778	37800	33836	36386	29189	19259	19739	31275	27141	29210	37255	15414	22491	33663	32802	11342	18131
	LOC690431	0	0	0	1	0	0	1	0	0	0	0	0	0	0	0	0	0	0	0	0	0	0	0	0
	Kcnip4	567	291	506	451	518	272	384	575	361	512	338	317	430	603	393	454	401	394	299	571	586	177	172	297
	Mapk13	4	0	0	1	1	0	0	0	3	0	3	0	0	0	0	0	0	0	0	0	2	0	0	2
	Mapk1ip1l	322	349	301	321	309	211	331	219	284	276	305	196	572	529	457	462	227	328	84	206	400	199	82	261
	Klc3	129	117	128	121	150	290	153	108	81	83	99	49	156	118	102	188	119	106	20	36	157	249	42	168
	LOC103690244	18	56	69	58	52	46	43	42	26	48	44	74	52	30	69	41	18	15	32	29	57	25	21	34
	LOC108353325	1	0	0	0	0	0	0	0	0	0	0	0	0	0	0	0	0	0	0	0	0	0	0	0
	Acr	0	4	0	4	0	2	0	0	0	0	2	1	0	0	0	0	0	0	0	0	2	1	0	2
	LOC102554347	0	0	0	0	0	0	1	0	0	0	0	0	0	0	0	0	0	0	1	0	0	0	0	2
	Heatr1	12	13	10	11	6	11	8	12	10	9	10	1	16	23	24	15	7	10	3	7	17	22	1	10
	LOC102552702	1	0	1	1	7	0	3	8	0	0	0	0	2	1	0	0	7	0	1	9	5	0	0	1
	Lrfn2	545	793	619	467	735	478	439	643	445	496	489	269	683	801	448	809	355	538	129	241	392	575	103	215
	Rxfp1	2	0	7	1	6	0	3	0	0	0	0	0	7	10	0	16	0	0	0	3	9	0	0	6
	LOC102548101	57	43	39	44	62	58	55	51	44	36	57	30	49	80	77	61	43	46	24	32	58	43	21	48
	LOC102549226	0	0	0	1	1	0	0	0	0	0	0	3	0	0	0	0	1	0	2	0	2	0	0	0
	Ttn	8	16	10	2	5	14	19	4	9	4	10	0	17	27	6	33	7	0	19	25	162	69	105	304
	RGD1561916	36	37	32	44	38	53	43	42	32	25	34	7	28	17	24	17	19	32	24	16	65	47	19	116
	Ptdss1	3632	3584	3558	2546	2681	1813	2955	2136	3180	2794	3645	2268	2656	3151	3330	3025	2496	3658	1220	1776	2745	2240	697	1189
	LOC102547682	0	0	0	0	0	0	0	0	0	0	0	0	0	0	0	0	0	0	0	0	0	0	0	2
	LOC682571	147	174	174	137	219	245	171	183	135	90	102	75	352	237	165	396	114	167	23	79	88	154	19	71
	Tmem151a	0	2	0	0	0	0	1	1	0	0	0	0	0	1	0	0	0	2	0	1	0	0	0	0
	Tssk3	76	73	77	63	60	61	54	58	59	51	75	79	58	46	78	112	46	53	49	47	69	59	32	65
	Dlg3	88	88	118	63	91	28	101	54	51	74	72	42	76	113	65	162	94	38	10	18	109	82	19	91
	LOC103690865	0	0	0	0	1	0	0	0	0	0	0	0	0	0	4	0	4	0	0	0	0	0	0	5
	Cer1	0	0	0	0	0	0	0	12	0	0	0	0	0	0	0	0	0	0	0	0	0	1	7	2
	LOC100911315	0	0	0	0	0	0	0	0	0	0	0	0	0	0	0	0	0	0	0	0	0	0	0	0
	Zswim2	0	3	11	4	1	1	2	0	0	0	0	0	4	8	0	0	0	0	0	0	0	2	1	1
	RGD1560212	4558	3972	3850	4157	2506	4175	3091	3030	4301	3631	3961	3331	2700	2303	3992	4151	3613	3883	1798	3644	3493	3610	1314	2338
	Stfa3l1	0	0	0	0	0	0	0	0	0	0	0	0	0	0	0	0	0	0	0	0	0	0	0	0
	Mir665	0	0	0	0	0	0	1	0	0	0	0	0	0	0	0	0	0	0	0	0	0	0	0	0
	LOC100911529	0	0	0	0	0	0	0	0	0	0	0	0	0	0	0	0	0	0	0	0	0	0	0	0
	Fgfr4	5	0	0	0	1	0	2	0	0	0	0	1	0	0	0	0	0	0	0	0	1	1	0	12
	LOC103690913	0	0	0	0	0	0	0	0	0	0	0	0	0	0	0	0	0	0	0	0	0	0	0	0
	Trnan-guu_2	0	0	0	0	0	0	0	0	1	0	0	0	0	0	0	0	1	0	0	0	0	0	0	0
	Xdh	186	181	156	108	154	251	142	84	166	185	194	66	619	326	179	602	110	234	30	1	183	319	17	208
	Adat3	148	143	114	153	72	115	126	108	70	108	168	106	60	102	118	161	89	175	74	112	160	163	61	192
	Klrh1	0	0	0	0	0	0	0	2	0	0	0	1	0	0	0	0	0	0	0	0	1	0	0	0
	LOC102550353	0	0	0	0	0	3	1	0	0	0	0	0	0	0	0	0	0	0	0	0	0	0	0	2
	Hdgfl1	0	0	0	0	0	0	1	0	1	0	0	0	0	0	0	0	0	0	0	0	0	0	0	0
	Mmp3	0	0	0	0	0	2	0	0	0	0	0	0	0	0	0	0	0	0	1	0	0	0	0	0
	Ly6g5b	0	16	2	4	2	6	6	8	7	6	2	11	0	7	6	0	0	0	1	0	13	6	1	22
	LOC102556069	13	6	15	5	13	11	6	13	7	6	5	7	15	13	12	16	6	7	3	0	8	8	4	8
	Pabpc4	1093	841	1000	938	703	555	671	791	1110	821	628	594	964	679	660	769	806	712	568	1027	1027	454	526	749
	Tipinl1	120	75	160	136	98	76	128	108	111	92	63	209	50	52	58	77	104	79	194	150	89	57	80	64
	LOC102547468	5	1	0	0	2	0	4	0	0	4	0	0	2	4	4	0	0	0	0	0	0	0	2	1
	Wisp1	109	29	76	59	83	14	67	37	246	73	47	61	459	158	123	205	51	55	29	58	70	56	26	15
	Csrp3	0	3	7	1	1	0	0	6	0	0	4	0	0	0	3	0	0	0	3	17	2	0	4	0
	LOC108349930	6	0	3	0	38	70	65	10	19	2	11	0	7	10	16	3	23	3	1	0	152	102	6	163
	Klhl3	76	80	60	72	131	59	86	92	90	63	98	64	170	179	110	142	71	122	15	50	112	67	21	77
	Napg	1241	1256	1042	1161	1779	2024	1047	1455	1158	934	1412	730	4518	3816	2417	2491	865	1440	425	567	1337	2095	383	1074
	Tlr7	5	7	0	0	2	0	0	0	3	0	11	0	0	3	6	0	2	0	0	0	0	4	1	6
	Mbnl1	319	305	280	236	612	259	283	344	176	239	215	125	288	573	211	531	395	305	109	253	227	123	73	147
	LOC108351745	158	102	96	112	131	85	71	104	79	118	99	122	367	412	355	280	156	84	134	24	125	138	83	96
	Mir25	1	0	0	0	1	0	1	0	0	4	1	0	2	0	2	0	1	0	0	0	0	4	0	4
	Qrsl1	174	199	219	156	191	351	179	177	143	189	204	126	355	284	370	284	130	168	94	98	232	449	76	175
	LOC108349523	0	7	0	0	0	1	0	0	0	0	0	1	0	0	0	0	0	0	0	0	2	0	1	0
	Vps72	2629	2312	2208	2403	1490	2614	1745	1777	2210	2144	1951	2387	1119	976	2210	1496	2095	2269	1384	2004	1984	1465	837	970
	LOC103692351	1	0	0	0	0	0	1	0	0	0	0	0	0	0	0	0	0	0	0	0	0	0	0	1
	Npm1	3817	2882	3772	3980	1817	1187	2632	2541	3299	3620	2774	3328	957	1047	1312	1487	2717	2965	2619	2855	3221	1138	2093	1681
	LOC108353142	0	0	0	0	0	0	0	0	0	0	0	0	0	0	0	0	0	0	0	0	0	0	0	0
	LOC102552093	0	0	0	4	11	1	9	1	4	0	0	0	0	0	0	1	5	0	2	0	14	8	5	10
	LOC108351234	0	0	0	0	0	0	0	0	0	0	0	0	0	0	1	0	0	0	0	0	1	0	0	0
	Tmem266	20	17	20	7	19	5	12	25	9	11	7	14	19	15	6	8	14	11	4	29	8	4	1	9
	Gpbar1	106	90	97	74	47	97	73	82	94	78	109	113	100	73	114	105	81	83	56	51	93	114	49	73
	LOC102548225	123	99	92	44	123	106	78	67	132	92	76	88	188	147	113	173	140	118	53	26	132	152	20	49
	LOC108351189	13	4	6	3	1	4	6	2	8	8	5	8	3	2	2	1	1	6	7	14	5	5	13	24
	Tubb2a	4993	6132	3445	3722	3323	3772	2938	3142	4349	4755	5704	1928	3869	4259	6747	4181	3160	5853	1348	1739	4835	6749	940	2286
	Olr37	0	0	0	0	0	0	0	0	0	0	0	0	0	0	0	0	0	0	2	0	0	0	0	0
	Olr1683	0	0	0	0	0	0	0	0	0	0	0	0	0	0	0	0	0	0	0	0	0	0	0	0
	Osgepl1	401	517	406	340	472	524	302	423	368	278	462	371	596	446	597	572	349	460	255	421	418	356	114	311
	Psmd13	3277	3018	2736	2566	2207	3000	2324	2286	2922	2976	3273	2382	4409	4117	6353	4270	2080	3030	1349	1599	3259	5411	1305	3274
	Ly49i3	0	0	0	0	0	0	0	0	0	0	0	0	0	0	0	0	0	0	0	0	0	0	1	0
	Lfng	23	12	19	22	21	2	31	31	11	24	2	15	4	3	8	32	11	10	8	29	26	7	8	21
	LOC100912028	0	0	0	0	0	4	7	0	0	0	0	0	0	0	0	0	0	0	0	0	4	0	0	0
	LOC685849	0	0	0	0	0	0	2	0	0	0	0	0	3	7	0	0	0	0	0	0	0	0	0	9
	LOC103693953	1	0	0	0	2	1	5	0	0	0	0	0	5	2	0	0	0	3	2	0	0	0	3	2
	Mettl25	270	194	246	202	174	293	162	158	203	157	157	137	213	196	351	239	184	213	103	170	277	256	79	223
	Olr326	0	1	0	0	0	0	0	0	0	0	0	0	0	0	0	0	0	0	0	0	0	0	0	1
	Immt	2370	2718	2353	1635	2265	2578	1867	1698	2009	2016	2547	671	4826	3784	4096	4308	1607	2435	934	1050	3803	3683	881	1917
	LOC103692989	0	0	0	0	0	0	0	0	0	0	0	0	0	0	0	0	0	0	0	0	0	0	0	0
	RGD1563060	2	0	0	0	0	6	0	1	0	0	0	0	0	0	0	0	0	0	0	0	0	0	0	0
	RatNP-3b	0	0	0	0	0	0	0	0	0	0	0	0	0	0	0	0	0	0	0	0	0	0	1	0
	LOC102548489	0	0	0	0	0	0	1	0	0	0	0	0	0	0	0	0	0	8	0	0	0	0	0	1
	Nab1	2449	2359	2032	1841	2707	2070	1718	1586	1945	1912	2301	1114	4677	4088	2739	4407	1752	2711	672	1874	1990	1744	300	898
	Xkrx	0	0	0	0	2	0	0	0	3	0	5	0	0	14	2	0	0	11	0	0	0	0	0	1
	Hoxa13	0	0	0	0	0	0	0	0	0	0	0	0	0	0	1	0	0	0	0	0	0	0	0	0
	Slc22a7	0	0	0	0	0	1	4	0	0	0	0	0	2	0	1	0	0	0	0	0	3	0	1	10
	Mageb2	0	0	0	0	2	0	0	0	0	0	0	0	0	0	0	0	0	0	0	0	1	0	0	0
	Dhrs7b	1011	805	826	798	355	717	652	584	736	735	863	494	336	353	869	581	536	791	551	597	677	635	391	404
	Trnat-agu_4	0	0	0	0	0	0	0	0	0	0	0	0	0	0	0	0	0	0	0	0	0	0	0	0
	LOC108349216	0	0	4	2	0	16	0	0	0	0	5	0	1	2	3	3	2	0	0	0	0	3	2	0
	Ccdc141	4	27	44	4	13	24	12	25	19	26	26	1	55	23	18	6	0	1	18	0	10	26	7	35
	Gtsf1	0	0	0	1	0	0	1	0	0	2	0	0	0	0	0	0	0	0	0	0	2	0	1	1
	LOC100125366	36	42	34	34	31	26	21	9	40	28	20	49	10	18	24	18	15	20	21	1	17	6	13	10
	LOC103693092	6	4	23	11	17	37	6	9	25	6	13	6	11	7	2	6	2	9	13	14	15	35	3	25
	LOC102554078	0	0	0	0	0	0	0	0	0	0	0	0	0	0	0	0	0	0	0	0	0	0	0	0
	LOC108351213	0	0	0	0	0	0	2	0	0	0	0	0	0	0	0	0	0	1	0	0	0	0	0	1
	Cyp2b2	0	0	0	0	0	0	0	0	0	0	0	0	0	0	0	0	0	0	0	0	0	1	0	0
	LOC103690391	0	0	0	0	0	0	0	0	0	0	0	0	0	0	0	0	0	0	0	0	0	0	0	0
	LOC108348897	1	2	3	2	0	5	2	1	2	4	0	0	0	0	0	0	0	0	3	0	0	3	1	0
	Abcb7	57	84	55	29	127	70	48	55	65	27	76	4	122	206	82	225	82	108	28	1	93	61	14	55
	Pde1a	159	170	122	121	247	235	122	134	73	87	157	45	215	379	232	262	139	204	65	18	175	148	39	70
	Nme1	12497	10093	10630	11918	3939	7148	7910	7903	9751	10046	10486	13929	1542	1470	5018	2686	8417	9785	16728	10598	7478	4917	15524	4651
	Trnag-ccc_2	0	0	0	0	0	0	0	0	0	0	0	0	0	0	0	0	0	0	0	0	0	0	1	0
	LOC100364835	0	0	0	0	0	0	0	0	0	0	0	0	0	0	0	0	0	0	0	0	0	0	1	0
	Slc36a3	0	0	0	0	0	0	1	0	0	0	0	0	0	0	0	0	0	0	0	0	1	0	0	0
	Psma4	3201	2649	2657	2678	1627	2281	1970	2833	3011	2739	2635	2811	989	834	2020	1362	2300	2581	2905	1945	3905	2524	2427	2265
	LOC102555656	0	0	0	0	0	0	0	0	0	0	0	0	0	0	1	0	0	0	0	0	0	0	0	0
	Cited4	114	53	55	97	57	26	35	98	115	127	72	124	35	53	80	72	86	39	37	19	77	58	24	43
	LOC102547167	8	10	17	21	10	2	11	19	9	12	10	8	1	1	2	0	9	26	1	61	6	7	5	8
	LOC498339	0	0	0	0	0	0	0	0	0	0	0	1	0	0	0	0	0	0	0	0	1	0	0	1
	Fam71f1	0	2	3	0	4	1	1	1	0	3	0	0	0	0	0	0	0	0	3	0	3	2	2	3
	L3hypdh	65	32	56	45	27	32	51	46	49	66	42	0	28	39	45	88	36	30	23	70	39	24	27	42
	Serpina9	0	0	0	0	0	0	0	0	0	2	0	0	0	0	0	0	0	0	0	0	0	0	1	3
	Mrgprb3	9	3	20	4	3	7	15	10	1	7	8	0	12	0	4	0	8	6	12	0	8	1	12	11
	LOC102552210	0	0	0	0	0	1	4	0	0	0	0	0	0	0	0	0	0	0	0	0	0	0	0	0
	Cntf	33	44	27	25	32	8	16	34	29	32	32	0	156	89	72	73	22	20	23	17	33	24	5	22
	LOC102554761	0	0	0	0	0	0	0	0	0	0	0	0	0	0	1	0	0	0	0	0	0	0	0	2
	LOC108348777	0	0	0	0	0	1	12	2	0	0	0	0	0	1	0	0	0	0	0	0	11	4	2	10
	Olr707	0	0	0	0	0	0	0	0	0	0	0	0	0	0	0	0	0	0	0	0	0	0	0	0
	LOC102554810	0	0	0	0	0	0	0	0	0	0	0	0	0	0	0	0	0	0	0	0	0	0	0	0
	LOC102550169	2	1	8	7	5	0	9	3	16	3	1	10	2	0	1	0	13	0	2	0	12	1	13	8
	Dst	4325	3821	4604	3219	5435	3974	3675	3440	2017	4073	3595	1839	10359	13107	6797	9585	3058	3747	1692	1665	11709	9198	4840	17442
	LOC102552825	1	0	0	0	3	0	0	0	0	4	2	0	0	0	1	0	0	0	0	0	0	0	0	0
	Camk2b	3356	3657	2749	2628	3623	2188	2055	2572	3189	3199	3635	1854	6254	5205	4822	4838	2779	3618	679	1569	2925	3137	510	1908
	Gpbp1	1334	1108	1105	924	1245	1103	934	871	1017	1187	1309	704	1667	1901	1175	1416	1126	1293	463	706	1328	621	256	611
	LOC102546843	1	6	1	4	3	1	4	5	1	4	1	1	0	5	0	0	0	8	2	0	1	2	6	0
	Ercc6l	14	15	19	8	13	25	16	30	3	5	6	0	5	30	15	56	32	21	13	32	41	11	8	12
	Mest	3566	3284	3267	2760	5123	2224	2548	2543	2912	2862	3168	2279	4591	4660	4944	4411	2675	3405	1258	2054	3714	2767	1273	2086
	Mir429	0	0	0	0	0	0	0	0	0	0	0	0	0	0	0	0	0	0	0	0	0	0	0	0
	Kcna1	561	522	411	406	783	578	413	451	389	478	567	218	1858	1965	1425	1131	406	603	116	253	453	573	117	371
	Lamp3	13	21	6	22	18	2	6	31	17	4	7	55	1	29	7	26	4	24	4	0	23	11	1	4
	Plppr5	51	40	60	48	52	14	28	31	28	46	57	104	53	77	58	84	7	41	18	0	18	25	23	23
	Gal	8	4	9	9	2	6	4	2	25	5	10	0	2	0	7	0	23	12	15	1	7	4	24	8
	LOC100909737	8	4	30	7	4	0	17	8	6	6	0	0	1	8	0	0	0	1	14	5	6	0	4	0
	LOC108351783	2	0	0	0	4	11	12	0	0	0	1	0	0	0	3	18	0	9	0	28	28	2	1	13
	Fcamr	0	0	0	0	0	0	4	0	0	0	0	0	0	0	0	0	0	0	2	0	6	0	3	0
	Arhgap5	800	717	696	557	1100	816	635	440	553	581	618	570	1930	1900	1224	1546	599	679	368	428	1135	420	249	481
	LOC102553927	0	0	0	0	0	0	0	0	0	0	0	0	0	0	0	0	0	0	0	0	0	0	0	1
	Noxred1	0	0	1	1	1	1	2	5	0	0	0	0	0	0	0	0	0	0	0	0	6	1	1	5
	Htt	235	300	472	238	411	457	430	329	140	281	230	204	942	753	473	883	369	300	149	124	534	529	153	784
	Spast	3202	3098	2622	2183	4012	3196	2466	2829	2861	2496	2841	1784	6524	6024	4303	5932	2509	3507	968	1431	3411	3130	651	1491
	Cd300lb	0	0	1	0	0	0	0	0	0	0	0	0	0	0	0	0	0	0	0	0	0	0	0	0
	LOC102548462	0	0	0	0	0	0	0	0	0	0	0	0	0	0	0	0	0	0	0	0	1	0	0	0
	Bbip1	547	397	429	522	273	339	365	452	403	405	395	513	123	149	346	163	308	388	763	511	425	217	515	219
	Pip5k1b	8	1	7	0	10	0	3	6	0	0	9	0	6	2	7	3	0	0	4	0	5	21	10	10
	Vom1r51	0	0	0	0	0	0	0	0	0	0	0	0	0	0	0	0	0	0	0	0	0	0	0	0
	LOC108348764	0	4	0	3	0	1	1	9	1	7	4	0	0	1	1	18	14	0	2	0	2	12	6	5
	Wwtr1	193	53	312	203	217	0	244	184	122	200	31	244	62	297	33	328	215	13	127	136	163	30	95	100
	LOC102550403	0	0	0	2	0	1	0	0	0	2	0	0	0	0	0	0	0	0	0	0	0	0	0	2
	Trnaq-cug_1	0	0	0	0	0	0	0	0	0	0	0	0	0	0	0	0	0	0	0	0	0	0	0	0
	LOC103691745	3	1	1	0	1	5	1	0	0	0	1	0	0	2	2	1	0	4	0	0	1	1	0	3
	Ankrd45	70	89	68	54	118	62	91	50	49	50	67	47	55	105	39	135	45	67	32	74	93	58	11	32
	Pkd1l2	0	0	0	0	2	2	1	0	0	0	0	0	0	0	2	0	0	0	0	0	4	1	5	3
	Trpm5	0	0	11	0	6	3	34	19	0	0	0	0	0	0	0	0	0	0	6	0	10	12	3	16
	Fbxo15	47	70	63	77	45	47	67	68	67	83	54	9	86	36	68	51	110	58	31	40	107	64	21	102
	LOC102547779	0	0	0	0	0	0	0	0	0	0	0	0	0	0	0	0	0	0	0	0	0	0	0	0
	LOC103691043	3	0	3	8	8	0	15	3	9	4	10	0	5	10	2	26	18	0	1	8	4	8	1	2
	Ddx46	326	357	361	372	436	529	523	590	336	374	389	247	1069	679	736	838	265	321	171	130	1080	721	775	913
	Ntsr2	4	2	1	9	5	0	2	5	18	14	13	0	1	0	9	29	8	2	3	16	8	2	3	27
	Shkbp1	810	725	770	557	635	1034	689	636	803	725	813	352	797	526	738	696	680	719	255	342	1104	871	253	649
	LOC690311	0	0	0	0	0	0	1	0	0	0	0	0	0	0	0	0	0	0	0	0	0	0	0	0
	Cks1b	1886	1087	2517	1941	802	910	1897	1258	1347	1492	1073	2464	423	438	711	627	1333	1031	3310	1847	1120	609	1760	724
	Cdk7	461	401	479	416	421	446	366	462	374	392	365	376	1167	810	1056	535	298	438	280	397	455	429	259	340
	LOC102549443	0	0	0	0	0	0	0	0	0	0	0	0	0	0	0	0	0	0	0	0	0	0	0	0
	LOC103693846	0	0	0	0	0	0	0	0	0	0	0	0	0	0	0	0	0	0	0	0	0	0	0	1
	Sdc3	3802	3210	3250	2518	4711	2724	2872	2802	2533	3094	2492	1616	4956	6138	1973	5828	2967	3528	503	2177	2967	2715	447	1158
	Wfdc10	0	1	3	0	1	1	0	0	0	2	0	0	0	0	0	0	4	0	3	0	1	0	0	0
	Crisp4	0	0	1	0	0	0	0	1	0	0	0	0	0	0	0	0	0	0	0	0	0	0	0	0
	Rhoh	0	0	3	0	0	0	2	0	0	0	0	0	1	0	2	0	0	0	0	0	1	1	1	3
	Gpatch8	380	502	494	491	625	682	413	492	271	427	384	222	856	798	716	655	396	384	222	223	931	575	311	885
	Ccdc33	6	10	3	10	0	1	5	0	7	0	1	0	1	0	1	0	5	0	14	16	19	2	1	7
	LOC108349078	0	0	1	2	0	0	0	0	0	0	0	0	0	0	0	0	0	0	0	0	0	0	0	3
	LOC108348839	0	3	2	0	2	4	2	0	7	6	2	0	1	1	3	5	0	1	0	0	1	1	0	0
	Acta1	181	159	175	272	48	76	125	91	209	153	172	328	33	20	51	56	127	182	239	253	86	65	295	141
	LOC108350604	0	0	0	0	0	0	0	0	0	0	0	0	0	0	0	0	0	0	0	0	0	0	0	0
	Cdhr1	125	165	97	77	93	117	54	64	115	71	103	2	205	179	99	242	70	286	20	158	75	164	14	32
	LOC103693107	1	0	0	0	4	3	0	0	1	2	0	0	0	0	0	0	0	0	3	0	4	0	2	3
	Ankk1	0	0	0	0	1	2	2	0	0	0	0	0	0	0	0	0	0	0	0	0	0	0	0	1
	Exoc5	1696	1803	1544	1274	2379	2171	1642	1307	1275	1407	1719	1006	4535	4863	2200	3575	1232	1770	419	757	1837	1610	179	708
	Olr1875	0	0	0	0	0	0	0	0	0	0	0	0	0	0	0	0	0	0	0	0	0	0	0	0
	Cdpf1	354	344	291	266	186	394	266	234	383	283	321	383	158	132	238	101	332	413	276	423	292	238	165	126
	LOC102549865	0	0	0	0	1	2	0	0	1	2	0	2	0	0	1	0	1	0	0	1	0	2	0	0
	LOC501389	0	0	1	0	0	0	0	0	0	0	0	1	0	0	0	0	1	0	1	0	0	0	1	2
	LOC103694164	0	0	0	2	0	0	0	0	0	0	0	0	0	0	0	0	0	0	0	0	0	0	0	1
	Ago4	37	28	42	6	28	82	40	43	13	17	17	0	45	47	30	69	32	6	14	53	33	16	15	39
	Gprc5b	33	10	94	31	33	12	97	39	24	33	15	38	18	17	11	45	25	12	17	44	21	19	32	15
	Tomm20	9415	6616	8807	8714	4894	5808	6626	5439	7252	7259	6650	9033	2427	2907	4193	4076	7157	6467	6927	9158	6271	2967	5687	3349
	Eppk1	0	0	5	1	4	6	7	2	1	0	0	0	0	0	2	0	1	0	1	1	0	1	4	15
	Ror1	8	3	20	21	26	0	78	28	3	26	16	0	10	71	10	31	28	3	19	0	24	14	10	6
	Serbp1	3174	2755	2840	2714	2322	1934	2264	2216	2937	3002	3073	2178	2671	2471	3344	2354	2057	2701	1569	1648	3253	1871	1424	1706
	Bpgm	1938	1607	1610	1559	1063	1037	1227	1086	1699	1482	1635	1552	797	615	1166	1019	1469	1551	1050	1569	1260	888	560	640
	Zfp593	669	431	512	690	380	404	374	520	686	563	436	517	383	216	393	399	489	429	440	313	473	303	586	317
	Shf	1473	1119	1032	1130	863	376	826	702	1454	1170	972	636	1106	750	861	1183	1038	1070	310	607	775	869	225	437
	LOC102546727	0	0	0	0	0	0	2	1	0	3	0	0	0	0	0	0	0	0	0	0	0	0	0	0
	Kcnab1	5542	5559	4717	4239	6900	7940	4235	4685	4697	4352	5752	2681	9724	10706	8260	9949	3981	6099	2156	2941	4780	5051	942	2628
	LOC102556108	0	0	0	0	0	1	1	0	0	2	0	0	0	0	2	0	0	0	0	0	2	0	0	2
	Phyh	243	210	225	173	157	160	192	113	282	216	257	218	157	138	269	282	185	190	132	162	211	186	111	97
	Stard8	18	0	56	22	26	2	91	13	23	20	2	4	30	24	8	85	68	18	20	0	19	1	11	14
	Cops7b	1721	1556	1359	1333	1541	2006	1416	1677	1684	1251	1507	1107	926	874	1139	1380	1346	1649	626	1063	2095	1441	540	1122
	Csnk2a2	907	761	798	843	754	575	653	547	886	989	786	736	1226	1184	1199	1207	574	778	414	696	757	535	310	463
	Dzip3	602	704	638	539	893	998	775	745	514	590	754	378	2056	1978	1826	1480	386	724	306	279	812	843	270	759
	Rbm46	392	354	284	359	601	551	233	443	435	306	404	105	1091	940	571	756	248	448	161	112	356	317	88	212
	LOC103694053	0	0	0	0	0	0	1	0	0	0	0	0	0	0	0	0	0	0	0	0	0	0	0	0
	LOC108349824	0	0	1	0	0	0	0	0	0	1	0	0	0	0	0	0	0	0	0	0	0	0	5	0
	Cops2	1440	1242	1102	1076	1054	976	736	865	1195	1147	1236	756	1486	1589	1237	1398	1233	1150	937	1020	1271	830	392	674
	LOC108352476	0	0	0	0	0	0	0	0	0	0	0	0	0	0	0	0	0	0	0	0	0	0	0	0
	LOC687631	0	0	0	0	0	0	0	0	0	0	0	0	0	0	0	0	0	0	0	0	0	0	1	0
	Ly6g6f	0	0	0	1	1	2	0	0	0	0	0	0	0	0	1	0	0	4	2	0	2	0	0	2
	Nxpe4	16	16	29	15	23	34	19	11	24	9	20	43	30	31	23	89	73	22	16	12	22	14	8	24
	LOC299312	111	88	133	104	127	64	74	86	84	112	115	118	188	171	150	104	112	68	46	60	188	114	81	85
	Tectb	0	0	0	0	0	0	0	0	0	0	0	0	0	0	0	0	0	0	0	0	2	0	0	6
	LOC108352797	0	0	0	0	0	0	0	0	0	0	0	0	0	0	0	0	3	0	0	0	0	0	1	0
	LOC102557590	10	2	2	3	14	4	4	3	13	16	3	2	8	9	4	3	12	7	2	2	51	5	5	19
	Nsun2	2094	1774	1860	1620	2179	2385	1399	1852	1833	1628	2025	773	5189	5127	3301	4508	1367	2205	514	963	2374	3091	390	1372
	LOC100362999	145	115	99	108	85	96	71	102	115	99	106	52	132	111	154	128	85	106	45	38	159	80	65	78
	Dmxl1	215	179	270	191	301	281	258	300	219	165	186	220	768	696	391	502	183	188	154	147	340	222	88	350
	LOC103693790	0	0	0	0	0	0	0	0	0	0	0	0	0	0	0	0	0	0	0	5	0	0	0	1
	Sel1l3	163	175	152	118	560	345	173	182	175	215	147	23	561	662	242	168	98	244	19	6	195	294	13	101
	Elfn1	30	32	36	43	40	22	41	33	53	25	37	33	33	43	32	154	4	33	14	60	14	14	21	36
	Zfp507	112	124	111	75	133	58	66	84	69	81	88	65	276	305	117	151	69	185	29	4	96	92	21	60
	Ddc	1	0	3	2	3	3	3	0	5	3	6	0	0	2	2	0	0	0	0	0	18	0	6	5
	LOC102556834	6	1	0	1	0	2	4	3	1	0	3	16	2	4	8	0	1	1	2	5	26	5	3	10
	LOC103695192	0	0	0	0	0	0	0	0	0	0	0	0	0	0	0	0	0	0	0	0	0	0	0	0
	Wdr62_1	0	1	2	1	4	1	3	1	1	3	1	0	3	5	2	3	2	0	0	0	0	1	1	2
	LOC108351223	0	2	0	0	0	0	0	0	0	3	0	0	1	0	1	0	0	0	0	0	0	0	0	0
	LOC108348842	0	0	0	0	0	0	0	0	0	0	0	0	0	0	0	0	0	0	0	0	0	0	0	0
	LOC108350057	276	391	250	186	361	543	221	199	195	276	263	102	579	744	332	509	208	417	179	101	269	587	73	213
	Efhd2	1306	863	1504	1143	976	1116	995	960	981	1014	898	769	931	919	804	1488	1060	1073	343	832	866	658	281	498
	Tmem247	0	0	0	3	1	0	1	0	0	0	0	0	0	0	0	0	1	0	0	0	0	0	0	0
	LOC102556684	5	6	4	4	5	0	0	1	14	14	0	0	23	8	2	29	11	11	3	0	5	6	2	2
	Elmo3	0	12	2	7	10	4	29	11	2	6	8	0	2	0	5	0	13	0	1	34	28	2	6	52
	LOC103693908	5	0	1	0	0	7	1	2	3	1	0	0	0	1	4	13	2	3	5	0	3	0	2	5
	Vom1r12	0	0	0	0	0	0	0	0	0	0	0	0	0	0	0	0	0	0	0	0	0	0	0	0
	LOC102556043	0	0	0	0	0	0	0	0	0	0	0	0	0	0	0	0	0	0	0	0	0	0	0	0
	LOC102548668	0	0	3	0	1	0	1	0	0	0	0	0	0	0	0	0	0	0	0	0	0	1	3	2
	Hoxb13	0	12	0	0	0	9	0	2	0	3	0	0	0	1	0	0	0	0	0	11	0	1	1	2
	Dmap1	490	482	414	467	337	531	240	387	395	450	499	294	472	423	757	386	366	467	162	382	414	576	157	339
	Pacsin3	57	21	54	43	63	12	55	57	24	45	32	75	11	62	14	61	0	8	30	28	44	20	24	33
	LOC102553880	0	0	0	0	0	0	0	0	0	0	0	0	0	0	0	0	0	0	0	0	0	0	0	0
	LOC103689988	0	0	0	0	0	0	0	0	0	0	0	0	0	0	0	0	0	0	0	0	0	0	0	0
	LOC108351139	0	0	0	0	0	0	0	0	1	0	0	0	0	0	0	0	0	0	0	0	0	0	0	0
	Kdm1a	1545	1613	1058	1151	1977	2567	1208	1310	1219	1403	1543	554	4451	3888	2774	3178	1139	1698	354	604	2593	2899	477	1784
	Nanos3	15	7	7	14	9	4	16	7	19	13	16	27	2	4	7	8	14	15	32	28	12	4	27	7
	Olr1129	0	0	0	0	0	0	0	0	0	0	0	0	0	0	0	0	0	0	0	0	0	0	0	0
	LOC108349100	0	0	2	0	0	0	0	0	0	0	4	0	0	0	0	1	7	0	0	0	1	0	1	0
	LOC102550037	0	1	1	0	0	0	1	0	1	0	1	0	0	0	0	0	0	0	0	0	0	0	0	0
	Nt5e	14	7	22	17	17	83	28	45	8	11	4	27	21	33	10	50	27	26	12	8	34	34	8	65
	LOC102549733	0	0	1	0	0	0	2	0	0	0	0	0	0	0	0	0	0	0	0	0	0	0	0	2
	LOC100910732	99	91	107	78	107	83	66	83	99	84	86	126	196	133	218	177	77	87	71	95	128	73	180	117
	LOC108353219	0	0	1	0	2	1	3	1	0	1	0	0	1	2	1	1	3	0	1	0	3	0	3	8
	LOC102547621	34	39	30	25	11	29	33	15	40	40	34	51	9	4	13	15	28	18	45	56	19	13	42	12
	Galnt2	3270	2377	3019	2196	2489	1629	2128	1567	2509	2390	2467	1052	4090	4442	2543	5328	2234	2458	724	1225	1995	1934	451	1179
	LOC102554076	0	2	1	1	0	10	0	0	2	0	1	0	3	2	0	0	0	1	1	0	0	0	0	0
	Dpp4	0	1	18	28	0	0	13	15	0	6	1	9	5	21	3	55	0	0	18	29	18	2	9	14
	LOC108352930	0	11	1	5	0	0	13	5	3	3	0	0	0	1	3	20	0	0	0	25	7	6	1	20
	Mir1249	2	5	2	8	6	6	12	11	4	1	2	0	0	4	1	2	2	4	0	4	9	5	1	5
	Gzma	0	0	0	0	0	0	1	1	0	0	0	0	0	0	0	0	0	0	0	0	0	0	0	3
	Wdr88	1	0	1	0	5	6	1	0	3	0	0	0	0	1	0	0	0	0	8	0	3	1	1	3
	Catsperg1	1	4	7	3	9	13	12	10	3	0	4	15	16	7	9	0	35	19	15	22	7	44	6	45
	Amigo3	66	61	59	55	75	57	49	70	49	69	50	75	150	114	63	149	55	114	15	25	43	97	15	46
	LOC103692642	0	0	1	0	1	1	0	0	0	0	0	0	0	0	0	0	0	0	0	0	0	0	0	0
	Pak1ip1	631	468	566	498	427	407	542	529	490	496	445	301	363	320	541	370	426	452	450	473	688	379	396	445
	Vom2r28	0	0	0	0	0	0	0	0	0	0	0	0	0	0	0	0	0	0	0	0	0	0	0	0
	Rsad1	139	103	131	115	125	92	115	80	80	100	105	15	84	113	70	137	72	161	37	115	157	97	29	52
	LOC103693829	0	0	1	2	0	2	0	1	0	2	1	0	0	0	0	0	0	1	2	0	0	0	3	0
	Mir7578	0	0	0	0	1	0	1	0	0	0	0	0	0	0	0	0	0	0	0	0	1	0	0	1
	Spata6l	30	8	24	45	24	21	35	36	32	8	28	0	57	21	47	41	19	5	7	0	43	17	15	35
	Trim67	204	278	305	222	460	56	250	222	137	129	113	53	240	307	94	242	118	245	42	34	132	134	29	114
	Dmwd	2985	2783	2535	2430	2104	2917	2167	2304	2731	2340	2824	1190	3437	3030	3179	3794	2101	3143	738	1620	2736	3451	580	1652
	Zfp609	555	529	522	455	803	481	512	581	361	526	523	327	1235	1072	716	1095	593	452	176	200	559	474	144	450
	Smc3	489	433	512	393	513	728	454	506	288	478	496	321	930	851	1026	877	366	396	261	498	1396	582	435	840
	Phlda2	18	5	15	33	9	4	21	21	12	5	7	9	4	5	3	11	17	15	15	30	12	2	33	17
	Wdr83os	3676	3107	3260	3576	1313	2913	2603	3076	2772	2926	2960	5045	404	380	1193	724	2905	2683	5515	3448	2833	1768	5486	1667
	Snx6	3254	3186	2726	2394	3005	4357	2204	2704	2907	2827	3253	2413	6118	4896	5850	4519	2306	3350	1674	1765	3368	3003	1345	1848
	Kcnj11	103	107	112	86	97	45	58	45	115	108	147	111	91	68	88	36	46	211	30	45	103	102	30	35
	LOC100912527	0	0	0	0	0	0	0	0	0	0	0	0	0	0	0	0	0	0	0	0	0	0	0	0
	Synj2bp	1351	1274	1256	1216	1540	1180	1070	1290	1113	1004	957	991	3025	2703	1529	2373	1315	1074	736	721	1025	688	760	636
	Fcgbp	13	16	22	22	20	73	32	10	28	23	25	11	69	55	37	33	14	20	16	0	20	34	27	57
	Spink9	0	0	0	0	0	0	0	0	0	0	0	0	0	0	0	0	0	0	0	0	0	0	0	0
	Pde7b	16	5	31	4	16	1	14	8	0	11	10	0	2	46	8	21	22	0	1	0	21	3	7	14
	Mir384	5	0	0	0	3	2	2	1	3	0	0	0	5	8	3	2	0	2	3	0	7	1	0	0
	Car13	2	4	9	10	14	0	13	11	6	0	0	0	0	6	0	0	0	0	5	54	7	0	5	6
	RGD1559578	0	0	0	0	0	0	0	0	0	0	0	0	0	0	0	0	0	0	0	0	0	0	0	0
	Ppp1r15a	1343	1126	1006	985	1085	1169	902	765	1159	1106	1280	535	1023	897	1252	1128	865	960	510	821	1204	932	338	567
	Dennd5a	2727	2625	2534	2049	2446	1679	2140	1552	1750	2041	2290	1280	2899	3581	1863	3700	2067	3098	549	1172	1614	1872	335	990
	Tnfsf18	195	130	140	176	134	65	121	133	156	131	87	116	111	132	58	214	112	111	114	72	162	40	50	82
	LOC102555715	0	0	0	0	0	1	0	0	0	0	0	0	0	0	0	0	0	0	0	0	0	0	0	0
	Hnrnpa3	1892	1537	1837	1815	2240	1278	1162	1698	1379	1586	1527	1128	3418	3424	3067	2895	1237	1690	1194	1081	1365	1035	798	1046
	LOC108352854	17	14	12	7	6	19	23	8	10	14	18	8	1	2	4	1	9	1	40	5	10	11	20	9
	Etv6	82	46	104	39	108	40	79	83	86	81	30	39	175	170	54	129	28	92	62	57	85	20	24	39
	Arid4b	108	121	125	105	169	197	141	127	74	108	90	87	240	299	306	234	123	105	56	93	624	252	242	293
	Tsga10ip	14	11	11	8	15	8	7	11	6	9	4	0	5	0	1	0	0	5	1	0	12	6	1	12
	Nif3l1	322	260	347	345	289	379	294	264	182	285	283	350	297	276	388	452	213	256	200	355	394	361	123	257
	Hbg1	2	0	14	15	0	0	7	0	0	1	0	24	0	1	0	5	0	0	12	31	0	0	13	7
	Zc3h15	3134	2491	2673	2747	2340	1502	1829	2059	2849	2483	2592	2437	2341	1775	2985	2072	2087	2314	1411	1758	7857	1624	4616	3009
	LOC108351305	0	0	0	0	2	0	0	0	0	0	0	0	2	0	3	0	0	0	0	0	6	2	1	1
	Trim43a	5	2	8	0	17	8	3	24	7	10	3	8	9	22	6	3	5	7	6	13	22	1	4	23
	March11	1445	1460	1510	1555	857	1570	1250	1001	1284	1065	1293	755	680	599	1066	1213	987	1197	724	1118	843	1270	432	634
	Ypel5	1993	1827	1777	1610	2168	1956	1455	1464	2083	1409	1748	1524	974	977	1179	1012	1264	1643	1409	1252	1241	724	544	639
	Myadml2	44	51	31	23	17	59	22	28	36	30	68	0	55	24	53	56	51	12	1	71	29	64	9	30
	Slc12a3	7	23	27	34	62	255	100	97	9	6	16	4	9	15	27	32	5	10	23	12	184	242	38	336
	LOC108348794	1	0	0	2	0	0	2	0	0	1	0	0	0	0	3	1	0	5	0	0	1	2	0	0
	LOC100362819	629	500	636	469	810	358	577	500	406	477	448	511	833	969	547	815	357	405	163	244	394	287	127	373
	Bsdc1	959	852	765	772	681	567	560	591	627	673	872	567	652	791	827	1401	635	866	292	476	626	505	141	443
	LOC102554376	0	0	1	0	0	0	0	0	0	0	0	0	0	0	0	1	0	0	0	0	0	0	1	1
	Dfna5	249	295	198	202	327	493	259	213	203	292	235	306	785	676	592	631	209	287	65	174	272	511	65	256
	LOC108353248	2	0	1	0	3	3	13	2	4	0	0	0	2	0	1	0	4	8	3	19	18	17	5	29
	Sap130	680	779	705	509	702	569	842	582	545	611	762	502	917	894	765	790	586	680	223	427	743	375	180	433
	Krt76	0	0	0	0	0	0	0	0	0	0	0	0	0	0	0	0	0	0	2	0	0	0	5	2
	LOC103693556	0	1	4	4	1	0	2	1	3	9	1	0	0	1	2	24	9	0	0	0	0	0	2	4
	Hoxa10	0	0	0	0	0	0	0	0	0	0	0	0	0	0	0	0	0	0	0	0	0	0	0	0
	Slco4a1	69	75	42	35	122	98	111	93	82	60	123	143	210	138	119	170	77	69	19	55	195	193	19	139
	Nrsn1	959	1091	1092	1053	761	1021	836	940	1173	839	1188	926	553	539	692	630	895	1107	527	875	1047	727	320	591
	Olig1	7	0	3	0	2	0	2	2	5	0	0	0	0	0	0	30	0	0	0	0	0	5	1	2
	Nup210	145	260	152	194	254	253	309	97	151	166	267	65	618	564	213	522	72	160	64	138	149	324	64	163
	Ephb1	35	61	74	62	70	11	22	40	44	23	62	24	70	90	62	136	28	113	16	19	23	55	7	41
	Fam71b	0	0	0	0	0	0	0	0	0	0	0	0	0	0	0	0	0	0	0	0	0	0	0	2
	Olr1653	0	0	0	0	0	0	0	0	0	0	0	0	0	0	0	0	0	0	0	0	0	0	0	0
	Nap1l5	10188	10667	8755	8463	9629	11563	6492	8114	10043	8796	11195	6784	7700	7080	11304	7771	8296	11358	7126	7732	9354	6164	3846	4194
	LOC103691590	0	0	0	0	0	0	0	0	0	0	0	0	0	0	0	0	0	0	0	0	0	0	0	0
	Olr799	0	0	0	0	0	0	0	0	0	0	0	0	0	0	0	0	0	0	0	0	0	0	0	0
	Cfap65	0	0	0	0	0	2	3	0	0	0	0	0	0	0	0	0	0	0	1	0	5	0	0	7
	Lpl	54	26	62	31	24	62	47	51	27	36	27	45	52	42	18	106	15	4	24	0	24	3	14	21
	LOC108351521	27	11	22	22	21	60	30	11	7	11	19	0	10	4	10	6	14	23	21	19	8	8	16	2
	LOC108353138	0	0	0	1	3	5	7	7	0	0	0	3	0	1	0	8	0	0	2	0	5	1	4	12
	LOC108348555	0	0	3	7	0	0	2	0	0	2	0	0	0	0	0	0	0	0	1	0	3	0	0	0
	LOC102551651	0	0	0	0	0	0	0	0	0	1	2	0	0	0	0	0	0	0	2	0	1	0	2	0
	Mir1199	0	0	0	0	0	0	0	0	0	0	0	0	0	0	0	0	0	0	0	0	0	0	0	0
	LOC680442	0	0	0	0	0	0	0	0	0	0	0	0	0	0	0	0	0	0	0	0	0	0	0	0
	LOC103691735	2	4	1	0	3	0	2	0	3	4	1	0	4	2	0	0	0	0	1	11	0	2	4	0
	Trnas-aga_10	0	0	0	0	0	0	0	0	0	0	0	0	0	0	0	0	0	0	0	0	0	0	0	0
	Phf7	487	472	436	502	566	742	444	448	635	515	471	337	421	432	508	493	557	538	210	450	560	411	163	188
	LOC103694006	0	0	0	0	0	0	0	0	0	0	0	0	0	0	0	0	0	0	0	0	0	0	0	0
	LOC102552406	0	0	0	0	0	0	1	0	0	0	0	1	0	0	0	0	0	0	0	0	0	0	1	0
	LOC102548844	2	0	0	0	0	0	0	6	1	0	0	1	0	0	1	0	0	4	0	0	1	0	1	1
	Rnf4	3531	3203	2535	2516	3276	4095	2242	2676	3043	2621	3101	2054	6376	5651	4174	5165	2846	3369	1121	2050	3462	3413	505	1723
	Cmya5	0	1	3	0	1	2	1	4	0	10	1	0	0	0	0	1	0	0	1	0	11	11	0	11
	RGD1559683	0	0	0	0	0	1	1	0	0	0	0	0	0	0	0	0	0	0	0	0	1	0	0	1
	LOC108349630	0	0	0	0	0	0	0	0	0	0	0	0	0	0	0	0	0	0	0	0	0	0	0	0
	LOC100909799	0	0	0	0	0	0	1	0	0	0	0	0	0	0	0	0	0	0	0	0	0	2	0	1
	LOC687679	587	362	575	637	129	113	481	286	357	472	177	877	30	35	46	29	392	209	1254	546	271	92	1115	185
	Plscr3	1697	1626	1344	1384	1629	1841	1376	2014	1675	1477	1617	676	1001	983	1148	1322	1223	1511	502	814	2425	1544	446	1211
	Gpr68	24	24	14	40	15	34	11	11	10	9	22	26	21	32	26	21	18	43	4	0	8	5	3	4
	Cyp2c24	0	0	0	0	0	0	0	0	0	0	0	0	0	0	0	1	0	0	0	0	0	0	0	1
	Rdh10	102	59	167	114	119	111	117	178	80	92	91	115	98	161	109	245	95	75	50	146	172	83	55	127
	Slc5a8	3	4	0	5	4	12	0	0	2	0	0	0	1	0	1	0	0	0	2	1	5	2	2	1
	LOC102553862	0	0	1	0	0	0	4	0	0	0	0	0	0	0	0	0	0	0	0	0	0	0	0	0
	LOC108350021	0	0	0	2	0	0	0	0	0	0	0	0	0	0	0	0	0	0	0	0	0	0	0	0
	LOC103692899	0	0	0	0	0	8	0	0	0	0	0	0	0	0	0	0	0	0	0	0	0	0	2	0
	Gabre	0	0	6	0	1	0	7	13	0	0	0	0	0	2	1	6	0	0	0	0	3	0	3	8
	LOC102556781	0	1	0	0	1	0	0	0	0	0	0	0	0	0	0	0	0	0	0	0	2	1	1	4
	Olfr873	0	0	0	0	0	1	0	0	0	0	0	0	0	0	0	0	0	0	0	0	0	1	0	0
	Tinagl1	1369	210	1524	2080	936	180	1120	1755	793	999	199	1455	856	1144	379	3418	1038	203	513	1517	1034	186	418	897
	Sucla2	3069	2450	2429	2241	2816	4880	2283	3072	2362	2592	3029	1901	4341	3572	4618	4622	1767	2820	1305	1551	3993	4209	1225	2665
	LOC108350124	1	0	2	0	1	0	0	1	1	3	0	0	0	0	0	0	0	0	2	0	0	0	3	2
	Thoc6	1042	865	924	1096	628	934	746	841	894	968	1049	739	539	626	1121	677	877	998	670	500	1057	994	582	813
	Zfp167	281	235	212	257	331	334	170	186	183	208	203	153	418	398	354	367	187	162	74	88	287	221	86	212
	LOC102555576	0	0	0	1	0	0	0	0	0	0	0	0	0	1	1	0	0	0	1	0	0	0	0	3
	Pdha1	4564	5006	3680	3456	3932	3983	2499	2693	3947	4158	5196	1837	6735	5107	5086	5060	3239	4878	1281	2652	3553	3645	488	1727
	Hao1	17	2	2	8	7	2	2	0	16	8	1	0	12	2	4	0	0	0	1	0	8	9	3	3
	Rtl1	391	308	356	286	222	201	268	347	274	294	366	368	96	78	180	133	244	390	241	499	289	151	167	322
	LOC100912471	0	0	0	0	0	0	0	0	0	0	0	0	0	0	0	0	0	1	0	0	0	0	0	0
	LOC102550396	0	0	0	0	0	0	0	0	0	0	0	0	0	0	0	0	0	0	0	0	0	0	0	0
	RGD1560917	53	37	40	38	13	34	35	30	47	46	38	42	10	17	46	11	46	53	76	25	53	28	49	31
	RGD735029	1079	839	906	849	569	610	489	544	837	710	912	765	602	510	652	526	759	871	308	361	786	552	238	415
	Dnah9	35	48	56	27	47	21	42	55	9	46	38	59	32	40	45	15	24	21	19	0	78	37	23	89
	LOC100359711	0	0	1	1	1	3	0	1	0	0	1	0	1	0	0	0	0	2	0	0	0	0	0	0
	RGD1561231	3	0	4	5	3	35	75	9	6	1	3	1	0	5	3	5	6	0	5	5	77	7	30	80
	Gdpd2	21	0	0	0	5	0	0	1	0	1	0	0	4	10	0	0	16	0	0	0	10	0	2	0
	Nedd4	5087	6546	4434	3878	6956	6783	3767	4479	4760	4734	6116	2111	26540	23548	13360	13205	3762	6261	1666	2112	5073	8362	1112	3819
	Zcchc17	2428	2304	2208	2084	1497	2194	1520	1516	2375	2035	2316	1479	1635	1514	2327	1944	1896	2328	1371	1502	5738	2105	2478	2551
	LOC108348578	7	6	0	1	4	2	5	10	5	2	1	14	3	0	0	5	3	3	0	4	3	3	0	0
	Aimp2	3007	2688	2480	2420	1417	3548	1794	2217	2799	2572	2748	2472	2131	1717	4967	2730	2149	2746	1910	1791	2334	3394	1803	1883
	Kcnn1	52	65	74	52	43	63	36	57	26	36	62	83	98	102	58	121	105	64	23	48	45	71	4	58
	Zfr	5518	5105	4864	4244	6898	7529	4089	4555	4522	4416	5365	3703	10015	8794	10084	9138	3731	5265	2423	2645	5145	4135	1852	2908
	LOC108351665	3	0	0	3	0	1	1	0	0	0	1	0	0	0	1	0	0	0	3	19	0	0	0	2
	LOC102550691	0	0	0	0	0	0	0	0	0	0	0	0	0	0	0	0	0	0	0	0	0	0	1	0
	Cep250	103	49	139	83	141	63	144	134	21	79	89	45	138	222	77	107	131	84	28	38	251	181	75	261
	RGD1563300	4	3	1	2	0	4	4	5	5	1	4	3	1	0	7	0	10	1	3	0	12	1	7	5
	Il17rc	81	36	100	103	59	17	125	95	43	58	53	89	49	24	30	61	20	27	60	91	74	29	49	85
	Timm10	723	627	594	662	250	316	491	373	677	612	544	572	156	103	301	173	655	583	639	564	499	281	883	326
	Ythdf2	1089	1234	1229	956	1598	1489	1140	1313	1144	1052	1293	483	2668	2018	2428	1969	664	1113	623	519	1043	727	694	549
	Sumo2	4490	3460	4457	3892	3904	3638	3623	3575	2899	3276	3579	4272	804	1038	2088	1467	3145	3329	3307	3737	2673	1149	2388	1178
	LOC100360320	0	6	1	4	2	0	1	0	1	0	0	0	3	0	0	0	0	10	0	5	3	2	0	0
	Olr892	0	0	0	0	0	0	0	0	0	0	0	0	0	0	0	0	0	0	0	0	0	0	0	0
	Treml4	0	0	0	0	0	0	4	0	0	0	0	0	0	0	0	0	0	0	1	0	2	1	0	8
	LOC103691443	0	0	0	0	0	0	0	0	0	0	0	0	0	0	1	0	0	0	0	0	0	0	0	0
	Mysm1	309	266	292	270	381	341	278	276	213	229	274	118	680	650	495	876	218	280	281	139	493	354	197	404
	LOC102548893	0	0	0	0	0	0	0	0	0	0	0	0	0	0	0	0	0	0	0	0	0	1	0	2
	Trpv1	15	69	75	31	38	97	105	65	33	30	73	11	54	44	103	138	3	105	34	0	47	105	10	25
	Epg5	184	188	232	97	308	242	182	108	57	196	126	92	378	505	176	408	230	297	66	64	263	287	52	401
	LOC108352342	8	1	1	8	4	10	13	1	13	8	6	0	4	3	1	4	2	1	10	7	2	0	7	1
	Tlr4	1	0	9	0	11	6	12	23	5	16	4	0	15	12	0	3	0	14	5	1	9	11	5	5
	LOC108348795	5	2	0	7	2	0	8	0	0	0	0	0	3	2	5	0	0	0	2	0	5	0	3	4
	LOC102556126	0	0	0	0	0	0	0	0	0	0	0	0	0	0	0	0	0	0	0	0	0	0	2	0
	Trnas-aga_9	0	0	0	0	0	0	0	0	0	0	0	0	0	0	0	0	0	0	0	0	0	0	0	0
	LOC108351130	0	0	0	0	0	3	0	0	0	1	0	0	0	0	0	0	0	0	0	0	2	0	2	3
	LOC102555266	0	1	1	0	0	0	0	0	0	2	0	0	0	0	0	0	0	0	3	0	0	0	0	0
	LOC102551594	0	0	0	0	0	0	0	0	0	0	0	0	0	0	0	0	0	0	0	0	0	0	0	0
	Sbds	1478	1427	1193	1189	975	1141	943	966	1338	1337	1658	859	824	821	1272	1054	1054	1426	782	1087	1276	970	502	814
	LOC103690079	0	0	0	0	0	0	0	0	0	0	0	0	0	0	0	0	0	0	0	0	0	0	0	0
	LOC502812	0	0	0	0	0	0	0	0	0	0	0	0	0	0	0	0	0	0	0	0	4	0	0	0
	Krba1	596	702	660	481	694	606	641	668	613	521	699	188	936	997	511	1051	394	563	126	477	820	993	67	574
	Dusp7	464	459	434	459	509	117	366	430	378	427	295	564	501	426	379	693	349	414	140	324	270	91	113	148
	Olr947	0	0	0	0	0	0	0	0	0	0	0	0	0	0	0	0	0	0	0	0	0	0	0	0
	Mir20a	0	0	0	0	0	0	0	0	0	0	0	0	0	0	0	0	0	0	0	0	0	0	0	0
	Edar	0	0	0	3	4	0	0	0	0	4	2	0	0	3	1	0	0	0	0	0	3	1	0	5
	Sorbs2	200	139	217	151	331	125	237	253	258	183	171	188	553	545	214	424	238	208	81	355	196	156	52	147
	RGD1565611	0	0	0	0	0	2	0	0	0	0	0	0	0	0	0	0	0	3	1	0	1	0	0	1
	LOC103691477	1	0	0	0	0	0	5	0	0	0	0	0	0	0	0	0	0	0	0	0	2	0	0	1
	Brox	1948	1977	1822	1456	2844	2457	1570	1665	1878	1614	2028	747	6549	5236	3636	4309	1203	2183	626	939	1989	3115	283	1158
	Rfpl4a	0	0	0	0	0	0	0	0	0	0	1	0	0	0	0	0	0	0	0	1	0	0	0	1
	Ppm1f	423	265	392	338	415	178	303	210	266	198	194	185	529	533	166	553	273	219	86	198	199	206	55	215
	Grm6	26	29	42	14	46	25	25	29	12	22	31	12	42	27	33	100	24	63	10	0	44	17	29	19
	Tmem132d	26	8	5	20	37	9	13	1	15	9	10	0	16	25	7	0	1	15	1	56	4	2	1	7
	Sall4	18	28	9	15	6	3	5	0	0	0	5	0	0	0	9	40	0	32	10	0	3	28	1	8
	LOC102549712	0	0	0	0	0	0	0	0	0	0	0	0	0	0	0	1	0	0	0	0	0	0	0	0
	LOC108351181	72	50	45	29	102	75	48	40	40	24	65	83	146	153	77	114	55	50	34	26	66	59	8	40
	Pdik1l	583	683	593	493	804	691	453	470	488	414	630	323	1698	1578	880	1089	528	573	163	584	590	621	80	341
	Macf1	834	592	1290	952	1111	1014	1173	1125	385	740	672	878	1883	2225	1280	2792	623	904	558	654	2429	1982	1105	4793
	Dnah17	535	485	400	455	323	495	352	284	534	383	436	394	398	317	434	510	459	540	175	461	394	356	107	284
	Ldhal6b	0	0	0	0	1	16	0	3	4	0	2	0	0	7	1	0	0	9	0	0	0	0	0	0
	Ccin	0	0	0	0	2	1	0	0	0	0	2	0	0	2	0	3	0	0	0	0	0	5	0	7
	Ccm2	5926	4600	4819	5038	3006	4070	3538	3095	5408	4598	4228	3416	2099	2118	2802	3379	5277	4580	2255	4003	4136	2548	1306	2218
	LOC108349522	0	0	0	0	0	0	0	0	0	0	0	0	0	0	0	0	0	0	0	2	8	0	0	0
	Cdh19	45	26	41	28	102	56	55	55	35	61	23	49	184	169	49	105	21	1	36	47	68	50	8	37
	LOC103692692	10	8	7	9	8	2	16	6	19	10	3	0	3	7	4	1	2	1	1	20	3	1	4	3
	Olr43	0	0	0	0	0	1	0	0	0	0	0	0	0	0	0	0	0	0	0	0	0	0	0	0
	LOC103694885	0	0	1	0	0	0	0	0	0	0	0	0	0	0	0	0	0	0	0	0	0	0	0	0
	Rbmxrtl	966	952	935	882	911	1130	685	917	889	919	1168	621	2384	2017	2351	1539	699	861	425	765	1277	1102	417	786
	Siglech	0	0	0	0	0	0	0	0	0	0	0	0	0	0	0	0	0	0	0	0	1	0	2	2
	Lancl3	18	19	16	10	23	60	15	5	10	23	33	20	55	67	47	36	7	17	2	0	16	17	2	12
	Rbmx2	277	188	273	291	247	175	205	287	259	262	242	214	67	128	177	155	210	269	228	271	401	154	430	180
	Olr839	0	0	0	0	0	1	0	0	0	0	0	0	0	0	0	0	0	0	1	0	0	0	0	1
	Myo1e	63	50	31	43	79	71	42	51	32	57	66	0	179	143	56	131	23	126	10	179	81	140	25	57
	Chsy1	809	517	925	621	1284	584	813	742	395	543	515	198	1101	1818	689	1879	816	688	267	475	843	586	135	491
	Pnisr	950	935	1504	1275	1476	1978	1721	1151	620	874	1117	1109	487	724	691	809	939	952	993	738	6544	3407	1837	4687
	LOC103694275	0	2	1	0	0	3	1	2	0	0	0	0	0	0	1	0	0	0	0	0	0	0	0	2
	Vmp1	2637	2259	2333	2114	2229	3481	1903	2197	2121	2102	2384	1154	3637	3357	3751	3596	1582	2378	1113	1162	2619	3347	705	1931
	Folr1	0	0	0	5	0	1	2	0	0	1	0	0	0	0	1	0	6	0	0	0	0	0	2	2
	RGD1563483	0	0	0	0	0	3	0	0	0	0	0	0	0	0	0	0	0	0	0	0	0	0	0	1
	LOC108351597	0	0	5	10	4	0	7	3	3	5	11	0	4	1	0	0	0	14	3	0	12	6	2	10
	Fabp6	0	0	1	0	0	0	2	0	3	1	0	0	0	0	0	0	0	0	0	0	0	0	0	1
	LOC102552073	0	0	0	0	0	0	0	0	0	0	0	0	0	0	0	0	0	0	0	0	0	0	0	0
	Olr1449	0	0	0	0	0	0	0	0	0	0	0	0	0	0	0	0	0	0	0	0	0	0	0	0
	Muc19	0	1	3	0	0	1	3	0	0	0	0	0	0	0	1	0	0	0	0	0	10	0	2	3
	Mcpt2	0	0	0	0	0	2	0	0	2	0	0	0	0	0	0	0	0	0	0	0	0	0	1	1
	Olr1020	0	0	0	0	0	0	0	1	0	0	0	0	0	0	0	0	0	0	0	0	0	0	0	1
	Zfyve1	559	585	526	400	616	742	579	374	497	581	599	284	1234	1243	650	1003	658	689	102	192	610	1163	95	460
	Olr1704	0	0	0	0	0	0	0	0	0	0	0	0	0	0	0	0	0	0	0	0	0	0	2	0
	Txndc9	2275	1824	1944	1980	1313	2474	1450	2422	1990	1870	1674	1787	1285	1039	2069	1332	1552	1581	2265	1400	2407	1562	1504	1369
	Ctdsp2	436	234	584	373	360	149	588	326	294	275	170	326	327	402	208	467	416	183	163	165	323	273	113	268
	Adgra2	794	280	905	747	678	28	906	276	292	665	129	331	539	923	134	1340	582	117	120	422	399	131	61	398
	LOC102549932	0	0	0	0	0	0	1	0	0	0	0	1	0	0	0	0	0	0	0	0	0	0	3	0
	Ist1	1564	1676	1745	1614	1636	2425	1729	1576	1424	1311	1771	1394	2217	1930	1806	1854	994	2036	698	970	1706	1747	397	1220
	Kiss1r	10	7	14	7	23	24	12	12	22	22	12	0	6	4	10	0	0	13	1	16	10	13	3	4
	Lmo2	117	156	201	177	66	150	111	91	95	94	106	120	84	115	139	59	102	145	80	227	125	90	39	80
	Pabpc4l	8	0	18	7	15	5	11	11	3	0	0	50	7	21	6	39	0	3	2	0	0	0	5	11
	Tmem151b	196	261	246	175	619	310	245	277	205	140	228	77	288	191	108	184	206	195	26	30	140	160	11	71
	Klf7	7482	6899	5723	5516	16523	13450	5413	9704	5763	6459	7979	3752	28370	26470	21781	18365	5861	6806	2095	4243	10897	9094	2132	4590
	Kif27	51	42	57	38	107	63	60	52	46	97	53	48	171	231	78	153	51	96	18	48	87	130	22	115
	Olr796	0	0	0	0	0	0	0	0	0	0	0	0	0	0	0	0	0	0	0	0	0	0	0	1
	Sh3kbp1	5105	4524	3948	3985	5468	4963	3529	3516	4165	4044	4961	1924	3756	3623	3834	4323	4038	4630	1754	3031	3809	2366	709	1716
	Creld2	1183	628	1439	1152	849	801	1105	929	684	869	644	875	530	610	845	934	835	408	752	1289	1196	610	644	899
	Dlk1	138	70	492	170	105	85	394	245	67	94	41	170	44	70	38	168	115	77	148	100	115	79	127	114
	Fam129c	3	12	7	9	9	16	11	2	11	1	16	1	1	7	17	0	16	49	11	8	20	8	7	12
	LOC103690008	11	6	7	5	20	8	12	15	12	5	13	3	31	30	29	18	23	15	6	16	38	20	4	25
	Mir3560	0	0	0	0	0	0	0	0	0	0	0	0	0	0	0	0	0	0	0	0	0	0	0	0
	Olr1014	0	0	0	0	0	0	0	0	0	0	0	0	0	0	0	1	0	0	0	0	0	0	0	0
	Dnaaf3	46	27	40	48	28	68	73	32	35	64	24	0	36	32	31	58	10	18	24	0	54	51	15	62
	Calca	3800	3259	2520	3687	1584	2098	1934	2702	3403	2918	3371	3226	873	727	2447	1708	2436	3127	3089	3233	2480	2048	2388	1771
	Golt1a	4	0	1	0	0	2	0	0	0	0	0	0	0	0	0	0	0	2	1	0	0	0	0	1
	Pdgfra	114	116	140	81	118	188	96	49	38	88	131	47	267	202	129	312	82	120	50	65	48	78	26	48
	Mir93	0	0	0	0	0	0	0	3	0	0	0	0	2	0	1	1	2	1	0	0	1	1	0	0
	LOC103693122	1038	1101	1046	927	846	641	772	641	980	930	1040	574	738	771	900	780	1009	1005	355	710	769	521	251	349
	Olr193	0	0	0	0	0	0	0	0	0	0	0	0	0	0	0	0	0	0	0	0	0	0	0	0
	LOC102546601	1	0	4	2	2	2	0	0	4	0	1	0	0	0	0	0	0	0	0	4	3	0	0	0
	Mlec	4444	3355	4168	3327	5369	3742	3388	3677	2656	3281	2928	2096	6555	7515	3396	6992	3291	3271	983	2146	3128	2523	790	1897
	Flt3lg	23	16	45	32	8	23	31	8	11	16	8	21	2	6	4	9	2	3	21	11	22	16	31	12
	LOC102553072	0	0	2	0	0	0	4	0	4	0	0	0	0	0	0	0	0	0	6	0	0	1	14	1
	Neurod6	3	3	8	15	0	0	6	9	6	0	1	2	0	7	0	0	7	0	5	10	10	0	4	3
	Olr693	0	0	0	0	0	0	0	0	0	0	0	0	0	0	0	0	0	0	0	0	0	0	0	0
	LOC100360554	0	0	0	0	0	0	0	0	0	0	0	0	0	0	0	0	0	0	0	0	0	0	0	1
	LOC102556281	0	0	0	0	0	0	0	0	0	0	0	0	0	0	0	0	0	0	0	0	0	0	0	0
	Taf1c	229	227	263	241	284	294	332	382	149	221	193	43	274	332	186	345	179	309	94	62	575	523	64	556
	LOC103693583	50	78	41	43	47	21	35	18	51	53	54	1	63	93	79	85	55	74	25	9	55	58	18	18
	Elf2	844	572	791	581	787	398	540	401	522	565	471	374	900	1053	760	771	553	534	220	573	417	443	195	264
	LOC102548323	0	0	0	0	0	0	0	1	0	0	0	0	0	0	0	0	0	0	0	0	3	0	0	1
	Olr67	0	0	0	0	0	0	0	0	0	0	0	0	0	0	0	0	0	0	0	0	0	0	0	0
	LOC108348110	0	0	0	0	0	0	0	0	0	0	0	0	0	0	0	0	0	0	0	0	0	0	0	0
	Edc4	494	598	469	440	794	1238	757	563	488	402	516	199	1414	1578	689	1355	226	562	149	474	957	1719	131	970
	Pasd1_1	0	0	0	0	0	0	0	0	0	0	0	0	0	0	0	0	0	0	0	0	0	0	0	0
	Trak1	2642	2797	2278	2089	6145	2553	2319	2503	1557	2008	2083	524	3004	3369	1977	3123	1946	2292	544	912	1374	1456	238	727
	Jph1	43	57	29	49	69	24	69	36	35	48	33	40	62	157	33	44	75	107	13	55	56	29	9	40
	LOC102554679	0	0	0	0	4	3	2	4	0	1	1	0	0	0	3	0	0	0	0	0	11	1	0	7
	LOC100361180	40	28	45	47	14	3	25	26	30	43	29	40	0	5	5	7	28	19	82	39	21	9	68	26
	Kirrel3	1381	2035	1712	1454	1295	1560	1392	1338	1279	1076	1698	605	2288	1877	1537	2856	883	2151	378	742	1435	1948	231	993
	Rab29	37	29	50	55	42	19	54	55	59	52	42	50	15	34	31	53	108	54	48	49	53	39	30	58
	Grin2a	91	71	17	23	107	38	60	36	27	31	42	0	331	209	109	108	107	70	19	0	54	52	5	27
	Nrxn3	411	526	281	307	744	611	265	540	444	390	503	320	1517	1179	1288	1048	336	396	179	295	619	624	192	528
	Arl15	841	1040	827	648	808	672	694	698	766	635	944	382	767	945	851	685	598	1104	269	590	781	474	185	291
	LOC102552680	0	0	0	0	0	0	0	0	0	0	0	0	0	0	2	0	0	9	0	0	0	0	0	0
	LOC100363294	0	1	1	0	7	9	7	1	9	0	5	10	5	0	2	9	0	2	6	0	8	6	1	0
	Mnt	621	510	482	387	718	215	370	471	493	443	473	331	844	634	549	537	402	524	119	331	371	387	90	308
	LOC102556133	0	0	0	0	0	3	1	0	0	0	0	0	0	1	0	0	0	0	0	0	0	0	0	1
	Nwd2	83	126	126	45	169	108	159	88	103	113	145	95	279	296	157	334	110	188	45	30	116	173	26	126
	LOC102556512	0	0	0	0	0	0	0	0	0	0	0	0	0	0	0	0	0	0	0	0	0	0	0	0
	LOC100361213	0	0	0	0	0	0	0	0	0	0	0	0	0	0	0	0	0	0	0	0	0	0	0	0
	LOC102554384	0	0	0	0	1	0	0	0	0	0	0	0	0	0	0	0	0	0	0	0	0	0	0	0
	Olr528	0	0	0	0	0	0	0	0	0	0	0	0	0	0	0	0	0	0	0	0	1	0	0	0
	LOC108349997	117	79	119	143	203	117	83	136	113	106	150	74	150	178	182	106	187	76	30	75	82	114	24	72
	LOC102551899	0	0	0	0	0	4	2	1	4	2	5	0	1	1	0	0	10	3	0	0	3	0	1	1
	Snapc3	2155	1648	1551	1687	1739	1919	1381	1547	1643	1695	1750	1702	1552	1761	2501	2018	1476	1884	1181	1303	1686	1129	631	971
	Cenpw	94	11	274	172	70	9	194	163	18	105	21	288	17	30	9	77	81	22	339	227	77	13	264	60
	LOC103694854	0	0	0	0	0	0	0	0	0	0	0	0	0	0	0	0	0	0	0	0	0	0	0	0
	Taar1	0	0	0	0	0	0	0	0	0	0	0	0	0	0	0	0	0	0	0	0	0	0	0	0
	Slit1	368	648	428	262	630	453	405	314	320	303	588	62	1328	1657	665	880	233	477	91	177	491	868	99	492
	LOC103694468	0	1	0	0	0	1	0	0	0	0	0	0	0	0	0	0	0	0	0	0	0	0	0	0
	Kcnb2	529	399	243	220	619	344	306	314	317	289	308	71	1202	1324	603	933	273	406	94	102	320	258	38	186
	Clec3a	0	0	2	0	0	0	0	0	0	0	0	0	0	0	0	0	0	0	2	0	0	0	0	0
	LOC690097	0	0	0	0	0	3	0	0	0	0	0	0	0	0	0	0	0	0	0	0	0	0	0	1
	LOC102547159	0	0	0	0	3	1	0	0	0	0	0	0	0	0	0	0	0	0	0	0	5	0	0	0
	Olr167	0	0	0	0	0	0	0	0	0	0	0	0	0	0	0	0	0	0	0	0	0	0	0	0
	LOC102557313	0	0	0	0	0	0	0	0	0	0	0	0	0	0	0	0	0	0	0	0	0	0	1	0
	Rwdd2a	66	85	95	56	48	88	79	60	78	90	92	6	105	24	102	89	16	58	44	0	52	106	37	52
	LOC108349552	0	0	0	0	0	0	2	0	0	0	0	6	0	0	0	1	0	0	0	0	0	0	0	0
	LOC108353415	0	0	0	0	0	0	0	0	0	0	0	0	0	0	0	0	0	0	0	0	0	0	0	0
	RGD1311345	614	559	587	633	581	637	573	524	551	590	590	456	795	680	947	981	461	434	313	359	537	496	219	435
	Cecr5	959	939	836	709	637	718	663	578	911	711	814	642	762	735	1046	960	538	884	360	522	743	806	215	568
	LOC102555433	0	0	0	0	2	0	2	0	0	0	0	0	0	0	0	0	0	0	2	0	0	0	0	2
	Dapp1	0	0	0	0	1	0	0	0	1	2	1	0	8	3	12	0	0	2	0	0	2	0	0	2
	Ccr7	0	0	7	0	1	0	8	0	0	0	0	0	1	0	0	0	0	0	0	0	0	0	0	2
	Arfgap3	494	562	487	464	493	372	343	287	541	624	662	196	730	704	722	698	433	687	241	209	497	599	110	456
	LOC103691157	0	0	0	0	0	0	0	0	0	0	0	0	0	0	0	0	0	0	1	0	0	0	0	3

### Sheet: Table S13
	Differentially Expressed Genes in SFPQ-IP Samples
	gene	baseMean	log2FoldChange	lfcSE	stat	pvalue	padj	threshold
1	Tulp4	1855.33	1.73661	0.199258	8.71251	2.97220703551377e-18	3.87045046174654e-15	TRUE
2	Hectd1	936.158	1.6887	0.211789	7.96995	1.58738864515077e-15	1.12617632434731e-12	TRUE
3	Senp6	1996.44	1.35196	0.169876	7.95727	1.75877625978877e-15	1.18756481452626e-12	TRUE
4	Ttc3	13301	1.26088	0.163624	7.70518	1.30655173615735e-14	6.1076268466371e-12	TRUE
5	Scaf11	448.086	1.55396	0.20862	7.44415	9.75697403023687e-14	3.86694333794018e-11	TRUE
6	Aff4	1391.58	1.47709	0.200523	7.36346	1.79203372562015e-13	6.66746262281242e-11	TRUE
7	Kif5b	3432.5	1.29815	0.180715	7.18211	6.86433180265644e-13	2.08572721823716e-10	TRUE
8	Spag9	3456.94	1.34226	0.186924	7.17971	6.98615749685848e-13	2.08794487418405e-10	TRUE
9	Atp2b1	5387.87	1.58194	0.220523	7.17152	7.41669200875617e-13	2.13294631884658e-10	TRUE
10	Psme4	1784.41	1.52923	0.213123	7.17342	7.31461667063067e-13	2.13294631884658e-10	TRUE
11	Tmtc2	1883.4	1.40342	0.196587	7.13788	9.47828618619414e-13	2.57634944576773e-10	TRUE
12	Lpgat1	1445.5	1.38187	0.193793	7.12842	1.01525354323022e-12	2.68247642704785e-10	TRUE
13	Zfp148	1598.42	1.38323	0.194261	7.11846	1.09140648139583e-12	2.84249022318962e-10	TRUE
14	Itga4	1604.4	1.57292	0.220957	7.11642	1.10766745347926e-12	2.84420920343385e-10	TRUE
15	Bdp1	1028.77	1.5304	0.215439	7.10215	1.22834221741198e-12	3.06765848844355e-10	TRUE
16	Pcdh17	1732.22	1.38895	0.195483	7.10284	1.22219280588431e-12	3.06765848844355e-10	TRUE
17	Crebbp	871.154	1.14499	0.162597	7.04057	1.9145263832759e-12	4.53295201214325e-10	TRUE
18	Sdad1	238.927	1.46613	0.20877	7.01837	2.24463673722876e-12	5.11524654455218e-10	TRUE
19	Nrxn1	6913.76	1.27495	0.182164	6.99777	2.60075521537935e-12	5.85362571994827e-10	TRUE
20	Pds5b	778.877	1.25263	0.179101	6.99193	2.71129888727794e-12	5.95538433903182e-10	TRUE
21	Fam63b	3670.39	1.4151	0.202759	6.97697	3.01622011880533e-12	6.54627487927856e-10	TRUE
22	Pbrm1	1407.11	1.62468	0.233288	6.96125	3.37261794827627e-12	7.14955788546799e-10	TRUE
23	Rc3h1	2197.55	1.65469	0.240031	6.88988	5.58393704090685e-12	1.13111951325303e-09	TRUE
24	Scn9a	4514	1.25591	0.183888	6.82893	8.55528351560962e-12	1.62470181013624e-09	TRUE
25	Tmem245	621.633	1.66704	0.244468	6.81555	9.39057646108068e-12	1.74693468838737e-09	TRUE
26	LOC686774	833.37	1.59289	0.234204	6.79723	1.0664673904237e-11	1.96391585806207e-09	TRUE
27	Man1a2	806.188	1.25478	0.184707	6.79137	1.11071585713884e-11	2.02494607914982e-09	TRUE
28	Ccdc186	868.834	1.11085	0.164633	6.74574	1.52251831522499e-11	2.59411508456699e-09	TRUE
29	Ankle2	343.927	1.24566	0.185658	6.70617	1.99798526547726e-11	3.31138812499235e-09	TRUE
30	Sbno1	1563.67	1.39538	0.208092	6.70346	2.03540736277241e-11	3.34301906582918e-09	TRUE
31	Setx	705.442	1.54358	0.231135	6.67594	2.45653809696205e-11	3.89436052571436e-09	TRUE
32	Rbm26	805.676	1.41803	0.212693	6.66663	2.61748698520722e-11	4.07858164336007e-09	TRUE
33	Rc3h2	2324.02	1.43412	0.21557	6.65068	2.91736971338982e-11	4.395584069819e-09	TRUE
34	Akap13	428.308	1.78367	0.267973	6.65133	2.90455422747132e-11	4.395584069819e-09	TRUE
35	Pdia4	2294.68	1.2458	0.187623	6.63905	3.15703959803513e-11	4.64161200901439e-09	TRUE
36	Csrnp3	975.637	2.00996	0.304496	6.59046	4.38473328236801e-11	6.24516191178524e-09	TRUE
37	Tnrc6b	664.621	1.64283	0.249914	6.56943	5.05092067930893e-11	6.92355901537452e-09	TRUE
38	Efcab14	723.29	0.996344	0.15247	6.53328	6.43448786338301e-11	8.14632973870386e-09	TRUE
39	Tenm3	895.598	1.59622	0.245186	6.50701	7.66617252691063e-11	9.33992647473187e-09	TRUE
40	Slc12a2	622.779	1.54106	0.237998	6.47165	9.69366203335457e-11	1.14016227438766e-08	TRUE
41	Hnrnpm	1871.64	1.28103	0.198037	6.46727	9.97862944986854e-11	1.16615636859329e-08	TRUE
42	Phf20	1941.31	1.54649	0.239355	6.45807	1.06045648730029e-10	1.21592341006111e-08	TRUE
43	Akap6	2149.56	1.45648	0.225852	6.44587	1.14936991259956e-10	1.30150079978898e-08	TRUE
44	Frrs1l	840.49	1.49177	0.231614	6.43753	1.21430104652578e-10	1.36653841846984e-08	TRUE
45	Zfp106	1466.29	1.14204	0.178115	6.41045	1.45087909538039e-10	1.57446290404047e-08	TRUE
46	Zbtb41	805.947	1.46272	0.228336	6.40236	1.52994113773053e-10	1.65043531845948e-08	TRUE
47	Nsd1	631.013	1.34198	0.210198	6.38106	1.75868227742844e-10	1.886031564694e-08	TRUE
48	Dhx36	1364.35	1.37569	0.216333	6.35764	2.04876044578871e-10	2.17156695855663e-08	TRUE
49	Lrrc8b	5634.76	1.19017	0.187517	6.34603	2.20942768113679e-10	2.30171863170313e-08	TRUE
50	Cacna2d1	7199.12	1.63657	0.257878	6.34305	2.25263680825902e-10	2.32021591250679e-08	TRUE
51	Creb5	787.87	1.24987	0.197341	6.33169	2.42492090018296e-10	2.4191355144466e-08	TRUE
52	Slc16a7	774.673	1.53609	0.243171	6.31218	2.75139715800467e-10	2.66812348870123e-08	TRUE
53	Pde7a	339.088	1.00464	0.159289	6.30497	2.88258222179095e-10	2.7659134992353e-08	TRUE
54	Hsp90b1	4356.6	1.03513	0.164786	6.28133	3.35688116689239e-10	3.10585886801703e-08	TRUE
55	Mbnl2	2385.09	1.23429	0.196566	6.27779	3.43426548748799e-10	3.13480440026349e-08	TRUE
56	Lsamp	1020.98	1.31839	0.209919	6.27757	3.438982392917e-10	3.13480440026349e-08	TRUE
57	Hspa13	542.667	1.31145	0.209041	6.27022	3.60533809741755e-10	3.25390687396136e-08	TRUE
58	Dgke	1110.62	1.4214	0.22685	6.26256	3.78698139592023e-10	3.3843361680893e-08	TRUE
59	Secisbp2l	1627.66	1.2155	0.194214	6.2571	3.92191752309432e-10	3.46592928556085e-08	TRUE
60	Dzip3	746.284	1.2363	0.198103	6.23854	4.41666056684876e-10	3.80562729336435e-08	TRUE
61	Golm1	548.547	1.10447	0.177076	6.23551	4.50302949175118e-10	3.83654491674126e-08	TRUE
62	Npepps	2008.92	1.34603	0.215803	6.2355	4.50343158456821e-10	3.83654491674126e-08	TRUE
63	Pak3	1700.48	1.61916	0.259566	6.23184	4.60974590639669e-10	3.87282385343401e-08	TRUE
64	LOC688637	340.122	1.22991	0.197372	6.22819	4.718650890448e-10	3.91758721216571e-08	TRUE
65	Slc7a1	959.319	1.31126	0.211054	6.20994	5.30050030991437e-10	4.33333727130264e-08	TRUE
66	Eif3a	2126.4	1.00218	0.161526	6.20407	5.502105204152e-10	4.47763830530875e-08	TRUE
67	Wdfy3	2047.49	1.60644	0.258899	6.20225	5.5663327020933e-10	4.49025714565765e-08	TRUE
68	Ube3a	2137.6	1.27769	0.206082	6.19855	5.69870491100672e-10	4.5767880719191e-08	TRUE
69	LOC103691765	666.925	1.1224	0.18106	6.19696	5.75634890778397e-10	4.60280688323726e-08	TRUE
70	Kif5c	10336.9	1.47797	0.238466	6.19499	5.82869106347302e-10	4.62730432840264e-08	TRUE
71	Soga3_1	4386.81	1.43757	0.23207	6.19209	5.93732796291598e-10	4.67229338192054e-08	TRUE
72	Kpna3	1492.68	1.0062	0.162876	6.17692	6.53655518521834e-10	5.02818302032555e-08	TRUE
73	Mpp6	1418.01	1.0868	0.176047	6.17232	6.72938569894622e-10	5.15476599485246e-08	TRUE
74	Fam29a	470.907	1.40421	0.22761	6.1649	7.05260719184445e-10	5.35733673810484e-08	TRUE
75	Srgap1	1082.9	1.39742	0.226755	6.16052	7.2506516522305e-10	5.48492241791761e-08	TRUE
76	Hipk1	620.183	1.25205	0.203187	6.15915	7.3134987203027e-10	5.48692984238019e-08	TRUE
77	Cpne8	1295.36	1.16301	0.189322	6.14196	8.15110078505351e-10	6.01630438916237e-08	TRUE
78	Trip11	476.228	1.46823	0.239378	6.12964	8.80765494906924e-10	6.33940448475371e-08	TRUE
79	Ankrd11	2223.52	1.17162	0.191407	6.11988	9.36470741794464e-10	6.61736360219181e-08	TRUE
80	S100pbp	1442.53	1.21184	0.198034	6.11771	9.49276125026388e-10	6.68195097890196e-08	TRUE
81	Usp32	1629.67	1.24788	0.204382	6.10358	1.03719952136457e-09	7.21724598244181e-08	TRUE
82	RGD1307100	1406.65	1.56269	0.255982	6.10161	1.05006859050462e-09	7.27901158687823e-08	TRUE
83	Dicer1	577.786	1.41467	0.231822	6.09908	1.06682140376403e-09	7.36712917122046e-08	TRUE
84	Cbl	907.972	1.49462	0.245305	6.08867	1.13852184690009e-09	7.80315480858478e-08	TRUE
85	Mycbp2_1	1141.25	1.54338	0.253491	6.08697	1.15066116232694e-09	7.83630762407835e-08	TRUE
86	LOC102553736	589.523	1.07292	0.177177	6.05341	1.4181017324062e-09	9.33532107087381e-08	TRUE
87	Foxn3	2189.66	1.45717	0.241503	6.02985	1.64116553162167e-09	1.05724695431076e-07	TRUE
88	Plcxd3	166.485	1.55308	0.257249	6.02476	1.693573591542e-09	1.07580279259241e-07	TRUE
89	Ncor1	1969.15	1.20172	0.199711	6.01616	1.78601068268864e-09	1.1189264864638e-07	TRUE
90	Pcm1	847.592	1.25441	0.208434	6.01693	1.77759040919039e-09	1.1189264864638e-07	TRUE
91	Phf3	504.322	1.17197	0.195195	6.00185	1.95085162145541e-09	1.20562630205944e-07	TRUE
92	Zfyve16	189.036	1.30042	0.216601	5.99909	1.98423476745011e-09	1.2179994628075e-07	TRUE
93	Fryl	332.969	1.50803	0.251598	5.99079	2.08824105778225e-09	1.26480806393449e-07	TRUE
94	Ccser2	3322.79	1.32201	0.220757	5.98654	2.14351383994239e-09	1.28971619854752e-07	TRUE
95	Fgd4	504.318	1.72295	0.287644	5.98373	2.18087393675412e-09	1.30787870858435e-07	TRUE
96	Rbms3	14050.1	1.2178	0.203593	5.98068	2.22206309446856e-09	1.3282108942707e-07	TRUE
97	Rab27b	870.432	1.33327	0.222896	5.97875	2.24861467841888e-09	1.33201365237759e-07	TRUE
98	Sel1l	1702.25	1.43445	0.239873	5.97809	2.2576502582671e-09	1.33201365237759e-07	TRUE
99	Naa25	1179.88	1.33461	0.223153	5.97828	2.2550585265151e-09	1.33201365237759e-07	TRUE
100	Zdbf2	764.986	1.25942	0.211012	5.96616	2.4290726247245e-09	1.41937253273565e-07	TRUE
101	Clmp	2880.67	1.04658	0.175508	5.96223	2.4882305787686e-09	1.44467935291498e-07	TRUE
102	Gpd2	442.91	1.67318	0.281153	5.94625	2.74362977109243e-09	1.56309732364957e-07	TRUE
103	Stk4	344.337	1.24829	0.210063	5.93803	2.88459349249302e-09	1.62814315670713e-07	TRUE
104	Akap9	1397.1	1.46155	0.246144	5.93621	2.91682314926765e-09	1.63636440827567e-07	TRUE
105	Klf7	8564.77	1.48187	0.24959	5.93445	2.94825565284111e-09	1.64876223334191e-07	TRUE
106	Casp8ap2	342.417	1.44482	0.243662	5.92642	3.09615189867666e-09	1.70289327049253e-07	TRUE
107	Tor3a	255.052	1.53137	0.258669	5.91373	3.34453508329858e-09	1.79864953108013e-07	TRUE
108	Evi5	755.655	1.08497	0.183783	5.90166	3.59861699823833e-09	1.92394095292912e-07	TRUE
109	Kpna1	1360.78	1.11989	0.189857	5.89699	3.70199917569845e-09	1.96195194686507e-07	TRUE
110	Map9	2646.35	1.28503	0.218585	5.87683	4.18208139406232e-09	2.16600925838495e-07	TRUE
111	Vps13c	208.159	1.5231	0.259039	5.87705	4.17643697427275e-09	2.16600925838495e-07	TRUE
112	Pcdh7	1134.9	1.49812	0.254907	5.87466	4.23719391010127e-09	2.18833660552567e-07	TRUE
113	Map3k4	501.746	1.2015	0.204953	5.85995	4.63011315419123e-09	2.36447038974959e-07	TRUE
114	Gsk3b	3664.24	1.18798	0.203215	5.84434	5.08585068263391e-09	2.56620526242162e-07	TRUE
115	Eprs	2904.58	1.39794	0.239327	5.83934	5.24068892034426e-09	2.61761643032318e-07	TRUE
116	Anapc1	544.952	1.6072	0.275289	5.83426	5.4031355448411e-09	2.69138153327863e-07	TRUE
117	Unc5c	246.887	1.62058	0.278159	5.81799	5.95604024647031e-09	2.92680780952561e-07	TRUE
118	Pus10	220.462	1.51074	0.259517	5.81641	6.01250370953505e-09	2.93899644999095e-07	TRUE
119	Mbtd1	385.486	1.62851	0.280664	5.79603	6.79031797039274e-09	3.2663400242277e-07	TRUE
120	Chd6	620.222	1.35354	0.233938	5.78494	7.25380991145378e-09	3.46189027475691e-07	TRUE
121	Naa15	968.737	1.19773	0.207008	5.78348	7.31689891723635e-09	3.48288209295394e-07	TRUE
122	Kdm5a	464.447	1.22259	0.211401	5.78161	7.39893196014384e-09	3.51275855639017e-07	TRUE
123	Ubn1	499.227	1.20667	0.20885	5.77511	7.69021520909127e-09	3.61890138575484e-07	TRUE
124	Usp34	1056.51	1.41804	0.24547	5.77486	7.70190191252745e-09	3.61890138575484e-07	TRUE
125	Ankrd17	2275.65	1.28374	0.222321	5.77231	7.81897792034067e-09	3.65507144783925e-07	TRUE
126	Camsap2	1662.82	1.3754	0.238197	5.77148	7.8578199571308e-09	3.66383415955119e-07	TRUE
127	Cdc42bpa	857.688	1.6638	0.288426	5.764	8.2142334797207e-09	3.78165885274718e-07	TRUE
128	Snx27	2027.89	1.50858	0.261767	5.75846	8.48836184897534e-09	3.88822424293139e-07	TRUE
129	Brcc3	1239.62	0.933912	0.162396	5.74984	8.93304879647365e-09	4.05120429374406e-07	TRUE
130	Ptpn4	156.354	1.64331	0.285365	5.74801	9.03016799672758e-09	4.06580404093801e-07	TRUE
131	Megf11	923.422	1.63695	0.284375	5.74797	9.03214654478577e-09	4.06580404093801e-07	TRUE
132	Zmym2	853.342	1.4189	0.246844	5.74582	9.14755569469138e-09	4.10761300172213e-07	TRUE
133	Arl5b	2071.54	1.4316	0.249144	5.74323	9.28857636093313e-09	4.14744972260761e-07	TRUE
134	Rasal2	767.212	1.41583	0.246591	5.73797	9.58170429136501e-09	4.21942152019023e-07	TRUE
135	Traf6	401.247	1.41149	0.245948	5.73413	9.80126149541949e-09	4.2850551156593e-07	TRUE
136	Nek1	624.718	1.20162	0.209622	5.7297	1.00606416957917e-08	4.3670371132376e-07	TRUE
137	Supt16h	674.792	1.57359	0.275165	5.71449	1.10031455032213e-08	4.66507780626111e-07	TRUE
138	Btbd7	518.225	1.24588	0.218019	5.71261	1.11254465975941e-08	4.70598647147885e-07	TRUE
139	Slc18a2	225.395	1.44445	0.253532	5.688	1.28537508975526e-08	5.3017360319747e-07	TRUE
140	Ogt	1295.08	1.40985	0.247981	5.6839	1.31657201059163e-08	5.3938032191227e-07	TRUE
141	Fancm	615.713	1.22942	0.216281	5.68197	1.3314862511561e-08	5.43049795186284e-07	TRUE
142	Cdc27	999.384	1.07024	0.188416	5.6787	1.35725236552928e-08	5.49868175021431e-07	TRUE
143	Arfgef1	1325.93	1.31185	0.231055	5.67501	1.38680667099327e-08	5.60595840773357e-07	TRUE
144	Pds5a	626.752	1.30637	0.230356	5.66876	1.43835643359628e-08	5.80147702232161e-07	TRUE
145	RGD1309995	944.231	1.54202	0.271977	5.66705	1.45274452584591e-08	5.84657515467919e-07	TRUE
146	Hipk3	1450.04	1.13705	0.200851	5.65934	1.51958093814647e-08	6.0121815888519e-07	TRUE
147	Cadm1	4071.11	1.34373	0.237494	5.65579	1.55133603578239e-08	6.10851128906019e-07	TRUE
148	Map1b	46793.8	1.61768	0.286153	5.64979	1.60644914567956e-08	6.28327142971896e-07	TRUE
149	Herc1	843.388	1.524	0.26967	5.64975	1.60683326036563e-08	6.28327142971896e-07	TRUE
150	Il6st	1305.95	1.66974	0.295302	5.6483	1.62043602262555e-08	6.31242930095864e-07	TRUE
151	Rasa2	673.475	1.30452	0.23122	5.63923	1.70815532806795e-08	6.59774995466247e-07	TRUE
152	Piezo2	2591.88	1.22588	0.217613	5.63196	1.78170182958573e-08	6.83835916951106e-07	TRUE
153	Pde3b	288.122	1.40438	0.249075	5.63223	1.77894229784544e-08	6.83835916951106e-07	TRUE
154	Atp8a2	1485.72	1.5063	0.267271	5.63005	1.80161537824535e-08	6.88579663748238e-07	TRUE
155	Hmbox1	775.663	1.36076	0.241775	5.62327	1.87377116693086e-08	7.13167476916836e-07	TRUE
156	Hnrnpu	5575.92	0.844324	0.150182	5.62179	1.88993426736007e-08	7.16328308279446e-07	TRUE
157	Ckap5	907.183	1.45142	0.258176	5.61911	1.91946662151392e-08	7.23012313570668e-07	TRUE
158	RGD1566359	5816.83	1.08	0.192284	5.61601	1.95414709443679e-08	7.33046413141505e-07	TRUE
159	Epm2aip1	3490.94	1.43928	0.256195	5.61538	1.96134384871103e-08	7.34235312235128e-07	TRUE
160	Nalcn	754.841	1.38057	0.245881	5.61228	1.99674414458311e-08	7.44334379320263e-07	TRUE
161	Rb1cc1	1287.17	0.9903	0.176438	5.61195	2.00056961146908e-08	7.44334379320263e-07	TRUE
162	Atp8a1	2076.21	1.39876	0.24977	5.59828	2.16492897534219e-08	7.98963970636911e-07	TRUE
163	Sestd1	2839.6	1.28265	0.229261	5.59282	2.23413727155937e-08	8.16243619194366e-07	TRUE
164	Ncam1	3602.27	1.16025	0.207733	5.58412	2.34890954795184e-08	8.54749899575051e-07	TRUE
165	Zbtb20	313.21	2.15057	0.384539	5.57541	2.4694623733373e-08	8.8798360016395e-07	TRUE
166	Birc6	579.851	1.52928	0.274367	5.57143	2.5266293358628e-08	9.06751563427455e-07	TRUE
167	LOC108350387	81.5546	1.55078	0.277683	5.5673	2.58722257233236e-08	9.26672980671733e-07	TRUE
168	Jmjd1c	709.552	1.24301	0.223404	5.56345	2.64498351250994e-08	9.43653511087449e-07	TRUE
169	Tm9sf2	1880.95	1.12298	0.201991	5.55843	2.72204599878047e-08	9.67361025414557e-07	TRUE
170	Soga3	2816.09	1.27184	0.228898	5.55438	2.78599512939322e-08	9.86242275805201e-07	TRUE
171	Mapk1	3044.47	1.02934	0.185532	5.54701	2.90593558845002e-08	1.02010615238995e-06	TRUE
172	Kcna1	544.229	1.45151	0.261421	5.54679	2.9096330384662e-08	1.02010615238995e-06	TRUE
173	Akap11	2207.79	1.41514	0.255348	5.53835	3.05330687036872e-08	1.06028849465181e-06	TRUE
174	Igf1r	1040.61	1.27623	0.230345	5.53799	3.05955925721896e-08	1.06043393190796e-06	TRUE
175	Plxnc1	638.237	1.36776	0.247298	5.52797	3.23950082930662e-08	1.11854809884638e-06	TRUE
176	Sacs	750.976	1.36846	0.247552	5.52506	3.29371651358999e-08	1.13297633508036e-06	TRUE
177	Purb	635.633	1.09624	0.198421	5.52261	3.3400660168327e-08	1.14497880562599e-06	TRUE
178	Sppl2a	431.223	1.14905	0.208138	5.51929	3.40366651569126e-08	1.16202704583459e-06	TRUE
179	RGD1560248	493.989	1.25862	0.227981	5.51828	3.42336444299781e-08	1.16656742355688e-06	TRUE
180	Taf1	450.628	1.32737	0.240578	5.5144	3.49962183933382e-08	1.18811183897383e-06	TRUE
181	Yy1	312.684	0.978104	0.177353	5.51272	3.53331762937907e-08	1.19732181600762e-06	TRUE
182	Kif1b	2359.73	1.67452	0.303711	5.51042	3.57974370258044e-08	1.20856124892118e-06	TRUE
183	Chd4	986.292	1.24536	0.225939	5.51063	3.57556315850401e-08	1.20856124892118e-06	TRUE
184	Ccdc88a	2526.08	1.16613	0.211648	5.50896	3.60958734096237e-08	1.21638422944704e-06	TRUE
185	G3bp1	2656.25	0.878325	0.159437	5.50836	3.6219326791738e-08	1.21721463196102e-06	TRUE
186	Gopc	1665.12	1.52705	0.277281	5.50278	3.7384614453558e-08	1.24372063157448e-06	TRUE
187	Ralgapa1	1241.83	1.28535	0.233586	5.50003	3.79726565518591e-08	1.25869000290353e-06	TRUE
188	Cdc73	455.145	1.4062	0.255743	5.49339	3.9429374978869e-08	1.29988595884224e-06	TRUE
189	Actr2	15528.4	1.20453	0.219232	5.49304	3.95068821244717e-08	1.30009019496614e-06	TRUE
190	Appl1	1027.3	1.08604	0.198117	5.48083	4.23337022706407e-08	1.37328421013532e-06	TRUE
191	Gfpt1	706.986	1.76459	0.321812	5.47832	4.2938484074257e-08	1.38796365808117e-06	TRUE
192	Prkd3	141.392	1.81215	0.330575	5.47371	4.40711894072014e-08	1.42205637890741e-06	TRUE
193	Nckap1	3088.21	1.18627	0.216689	5.4731	4.42240119268334e-08	1.42446636296484e-06	TRUE
194	Map1a	3120.52	1.2117	0.221663	5.46454	4.64103114279472e-08	1.48179752651997e-06	TRUE
195	Igf2r	697.979	1.4339	0.262366	5.46239	4.69765695808303e-08	1.49596186848315e-06	TRUE
196	Bmpr2	5009.63	1.4374	0.262959	5.46223	4.70180544479649e-08	1.49596186848315e-06	TRUE
197	Tnik	691.737	1.32619	0.242725	5.46139	4.72411655916522e-08	1.49783250417637e-06	TRUE
198	Ubtf	799.323	1.04708	0.19183	5.45719	4.83722373377132e-08	1.51891195723071e-06	TRUE
199	Mecp2	630.52	1.1676	0.213887	5.45629	4.86194648310961e-08	1.52299220504418e-06	TRUE
200	Bicd1	931.507	1.40174	0.25683	5.45355	4.93728761808306e-08	1.54393980386402e-06	TRUE
201	Wdr44	541.422	1.06363	0.195171	5.44833	5.08447271328325e-08	1.5845302912114e-06	TRUE
202	Ndst3	1570.5	0.947613	0.174234	5.43789	5.39138939230575e-08	1.66593932222248e-06	TRUE
203	Itgb1	9940.97	1.39413	0.256331	5.43597	5.44977030086698e-08	1.67263909688731e-06	TRUE
204	Herc4	275.935	1.60628	0.295601	5.42934	5.65641080354094e-08	1.7244485846046e-06	TRUE
205	Fam102b	5795.92	0.923282	0.170051	5.42895	5.6687318619753e-08	1.72505948753366e-06	TRUE
206	Nfib	488.737	1.35529	0.249734	5.42256	5.87521570143617e-08	1.77336187835899e-06	TRUE
207	Mgat2	2022.68	0.962691	0.177542	5.42169	5.90386819730727e-08	1.77906481165469e-06	TRUE
208	Rsf1	633.942	1.25351	0.231671	5.40877	6.34575273943926e-08	1.88112875110109e-06	TRUE
209	Stxbp3	508.809	1.26189	0.233336	5.40601	6.44439170567182e-08	1.90417674531771e-06	TRUE
210	Eea1	592.238	1.13316	0.209659	5.40317	6.54740205875365e-08	1.92525301505061e-06	TRUE
211	Acsl4	2661.52	1.31553	0.243507	5.39997	6.66520326066372e-08	1.9535903640701e-06	TRUE
212	Pgm2l1	6766.4	1.72407	0.318573	5.39966	6.67685049071118e-08	1.95386294215338e-06	TRUE
213	Zfp451	1275.89	1.24752	0.231281	5.3926	6.94448228220624e-08	2.01921621191231e-06	TRUE
214	Sptbn1	5658.45	1.21437	0.225234	5.39026	7.03564649107923e-08	2.03921893766082e-06	TRUE
215	Dock5	417.476	1.4237	0.264108	5.38585	7.2101842706509e-08	2.08648999108312e-06	TRUE
216	Fry	640.008	1.50917	0.280553	5.37598	7.61684965208795e-08	2.17994954485424e-06	TRUE
217	Stox2	446.167	1.28007	0.237991	5.3742	7.69231378233244e-08	2.19572672867633e-06	TRUE
218	Igip	511.897	1.43395	0.266619	5.37163	7.80268298264144e-08	2.21574320025757e-06	TRUE
219	Tnpo1	709.684	1.1816	0.220001	5.3685	7.93955287416037e-08	2.25110401942174e-06	TRUE
220	Dnm3	1479.21	1.33376	0.248375	5.36704	8.00375809267228e-08	2.26578437558243e-06	TRUE
221	Tmem30a	5921.18	1.01223	0.188614	5.36632	8.03592862674735e-08	2.26784852622648e-06	TRUE
222	Dock7	701.088	1.31702	0.245349	5.3655	8.07252953695448e-08	2.2691003304836e-06	TRUE
223	Mllt3	251.094	1.18815	0.221224	5.36538	8.07770344185101e-08	2.2691003304836e-06	TRUE
224	Csnk1a1	2591.48	1.09069	0.203579	5.35619	8.49958439531714e-08	2.36648133875165e-06	TRUE
225	Lims1	1546.5	0.772374	0.144199	5.35556	8.52895415692589e-08	2.37029517126396e-06	TRUE
226	Whsc1	2104.81	1.2664	0.236654	5.34857	8.86525534942017e-08	2.44512057905112e-06	TRUE
227	Myo9a	954.882	1.59559	0.298149	5.34525	9.02901583346702e-08	2.47530808511184e-06	TRUE
228	Etv1	5964.46	1.02963	0.192758	5.34051	9.26868713952349e-08	2.5258211545688e-06	TRUE
229	Cep85l	335.883	1.272	0.238108	5.33816	9.38924622720583e-08	2.55104840489105e-06	TRUE
230	Galnt13	3325.27	0.971352	0.181986	5.33703	9.44827319128631e-08	2.56326590104674e-06	TRUE
231	March7	864.265	1.13836	0.213417	5.33288	9.66687976776523e-08	2.6147905793194e-06	TRUE
232	LOC102551907	454.479	1.36941	0.257213	5.3175	1.05204873797396e-07	2.80818455959053e-06	TRUE
233	Pum2	1694.31	1.0537	0.198478	5.30767	1.11037954164598e-07	2.9295701047392e-06	TRUE
234	Tmod2	3374.01	1.29054	0.243059	5.30677	1.11587088849562e-07	2.93980378152655e-06	TRUE
235	Suco	593.894	1.38982	0.261867	5.30427	1.13124963439537e-07	2.96651097031199e-06	TRUE
236	Clcn3	2046.74	1.02428	0.19355	5.2908	1.21785075352341e-07	3.12475162576843e-06	TRUE
237	Pcdh11x	428.001	1.60635	0.303397	5.28929	1.22791277750205e-07	3.14411205711234e-06	TRUE
238	Pik3r3	404.198	1.27896	0.241805	5.28615	1.24920877045939e-07	3.18077166120743e-06	TRUE
239	Dchs1	320.772	1.24038	0.234545	5.28503	1.25684559440989e-07	3.19575342143469e-06	TRUE
240	Dpy19l4	287.587	1.80737	0.341495	5.28469	1.25920483101471e-07	3.19729293512942e-06	TRUE
241	Prkaa2	1878.65	1.28141	0.242436	5.28207	1.27733088169844e-07	3.2208878705732e-06	TRUE
242	Rspry1	751.561	1.23002	0.23282	5.28073	1.28666926916361e-07	3.23548516498232e-06	TRUE
243	Pias1	587.376	1.40195	0.265379	5.27938	1.29620842861312e-07	3.25050562063904e-06	TRUE
244	Asxl3	235.38	1.25893	0.238213	5.27883	1.3001059338786e-07	3.25580100007428e-06	TRUE
245	Btbd3	1983.19	1.33314	0.25241	5.27845	1.30282107207736e-07	3.25812496091116e-06	TRUE
246	Chd8	294.982	1.40092	0.265405	5.27776	1.30771388142351e-07	3.26141337513433e-06	TRUE
247	Cpd	376.345	1.9019	0.360157	5.27451	1.33114441499885e-07	3.30627981333026e-06	TRUE
248	Trim2	4936.37	1.56539	0.296688	5.269	1.37167768269772e-07	3.40232052153226e-06	TRUE
249	Gmcl1	4658.51	1.15501	0.219286	5.26647	1.39073748812431e-07	3.43557386802091e-06	TRUE
250	Cse1l	1389.23	1.16944	0.222152	5.26257	1.42057431788719e-07	3.49507292704473e-06	TRUE
251	Ube4b	1259.22	1.00687	0.191327	5.2617	1.42733068487935e-07	3.50224303042201e-06	TRUE
252	Afap1	584.4	1.20586	0.229256	5.25717	1.46289628598177e-07	3.55747309975811e-06	TRUE
253	Hars	5270.56	1.28655	0.244645	5.25685	1.46545022100726e-07	3.55747309975811e-06	TRUE
254	Wdr33	774.355	0.712862	0.13567	5.25364	1.49120644326732e-07	3.60784898119665e-06	TRUE
255	LOC102552603	430.368	1.47904	0.281133	5.25353	1.49213873721808e-07	3.60784898119665e-06	TRUE
256	Rnf20	620.004	1.05315	0.200417	5.25287	1.49744884095655e-07	3.61589269132169e-06	TRUE
257	Tln2	409.663	1.42058	0.270206	5.25245	1.50089732632192e-07	3.61650988618827e-06	TRUE
258	Dear	142.035	1.6797	0.319264	5.246	1.55435038014438e-07	3.72860023426477e-06	TRUE
259	Kif1a	2612.82	1.28486	0.244838	5.24556	1.55809840478472e-07	3.73267963437979e-06	TRUE
260	Spen	249.785	1.67719	0.319307	5.24493	1.56338256080978e-07	3.74042355198466e-06	TRUE
261	Nedd4	6029.34	1.58091	0.301269	5.24027	1.60344598789063e-07	3.81126777121696e-06	TRUE
262	Smchd1	223.68	1.2326	0.235306	5.23425	1.65659210408528e-07	3.91716350837598e-06	TRUE
263	Hipk2	686.711	1.4652	0.280128	5.22515	1.74010097998993e-07	4.08811610389128e-06	TRUE
264	Zfhx3	1737.74	1.28886	0.246592	5.22478	1.74365981197607e-07	4.09120489474076e-06	TRUE
265	Acsl3	3392.75	1.33148	0.254805	5.22301	1.76033825991337e-07	4.12151272955997e-06	TRUE
266	Tsc22d2	475.741	1.49547	0.286186	5.22169	1.77296906076516e-07	4.13337582440022e-06	TRUE
267	Thsd7a	1993.34	1.58957	0.304095	5.22124	1.77727484658937e-07	4.1350631493629e-06	TRUE
268	Pikfyve	511.279	1.23264	0.236195	5.21616	1.82670675363874e-07	4.2262298002015e-06	TRUE
269	Cul5	1008.09	0.788835	0.151833	5.19454	2.05221573655645e-07	4.68567034117403e-06	TRUE
270	Nrp1	4723.88	1.15777	0.222827	5.19442	2.05356294366631e-07	4.68567034117403e-06	TRUE
271	Hsph1	1729.68	1.46009	0.280857	5.19364	2.06224651442896e-07	4.69960202556929e-06	TRUE
272	Zswim6	365.832	1.52432	0.293228	5.19035	2.0990097942433e-07	4.77145231407102e-06	TRUE
273	Zdhhc21	898.556	1.54262	0.297345	5.18032	2.2150803598987e-07	4.97942417278831e-06	TRUE
274	Gria2	1167.47	1.42766	0.275557	5.17958	2.22382686148019e-07	4.99292949650804e-06	TRUE
275	Map3k2	252.963	1.48648	0.286676	5.17886	2.23247592601431e-07	5.00618310051253e-06	TRUE
276	Ppfia2	952.037	1.20158	0.232012	5.17689	2.25610467528813e-07	5.04056915872279e-06	TRUE
277	LOC102549542	196.48	1.30702	0.252331	5.17191	2.31711595777374e-07	5.15791709721282e-06	TRUE
278	Pdia3	6167.3	0.835499	0.161548	5.17148	2.32249119588363e-07	5.15837922394342e-06	TRUE
279	Bmpr1b	191.374	1.64292	0.316967	5.17072	2.33190276528153e-07	5.16615894296115e-06	TRUE
280	Osbpl8	450.615	1.51294	0.292167	5.1707	2.33215337066372e-07	5.16615894296115e-06	TRUE
281	Kif21a	2951	1.07529	0.208186	5.16413	2.41555560983685e-07	5.31218266862915e-06	TRUE
282	Parg	960.596	1.19327	0.231444	5.15359	2.55546417804036e-07	5.56963222812307e-06	TRUE
283	Dennd1b	222.309	1.90643	0.369028	5.15347	2.55706333988207e-07	5.56963222812307e-06	TRUE
284	Abl2	402.176	1.63041	0.315847	5.15293	2.56440911801628e-07	5.57896690102086e-06	TRUE
285	Sema6a	619.42	1.10203	0.213871	5.15063	2.59608607819789e-07	5.64114961759545e-06	TRUE
286	Tet3	1326.52	1.08059	0.209784	5.14901	2.61858531567121e-07	5.67650759690867e-06	TRUE
287	Kdm5c	609.203	1.33821	0.259847	5.14781	2.63550075009967e-07	5.6996220848241e-06	TRUE
288	Magt1	335.049	1.04862	0.203614	5.14739	2.64132523470622e-07	5.70545027890156e-06	TRUE
289	Ppp1r21	884.255	1.07118	0.208199	5.14395	2.69023218810217e-07	5.80421574216457e-06	TRUE
290	Tbl1x	317.716	0.909233	0.176815	5.13964	2.752635870172e-07	5.91784251758323e-06	TRUE
291	Edrf1	200.89	1.4573	0.283418	5.139	2.76207464933458e-07	5.93114051024956e-06	TRUE
292	Larp4	263.887	1.29154	0.251161	5.13813	2.77487817195152e-07	5.95162399445272e-06	TRUE
293	Igsf10	233.144	1.24841	0.243307	5.12604	2.95892221903586e-07	6.26528582755432e-06	TRUE
294	Srebf2	7239.99	1.09578	0.213718	5.12615	2.95725809598291e-07	6.26528582755432e-06	TRUE
295	Trim44	1081.03	1.43707	0.280179	5.12466	2.98081107567331e-07	6.28022498458142e-06	TRUE
296	Fam208a	366.018	1.05374	0.205518	5.12418	2.98839618443607e-07	6.28390436429689e-06	TRUE
297	Usp37	178.511	1.6303	0.317671	5.12363	2.9970523518598e-07	6.29484578649264e-06	TRUE
298	Huwe1	816.706	1.24133	0.242484	5.11844	3.08077144565596e-07	6.44100277818278e-06	TRUE
299	Bod1l1	1009.94	1.2187	0.238064	5.11765	3.09370175409226e-07	6.44601931614367e-06	TRUE
300	RGD1566368	158.851	1.13293	0.22113	5.11764	3.09377812606314e-07	6.44601931614367e-06	TRUE
301	Ptprd	1293.92	1.35925	0.265487	5.11687	3.10646501405995e-07	6.45769255089247e-06	TRUE
302	Ankrd28	242.181	1.63362	0.318925	5.11565	3.12660914727798e-07	6.48477944983218e-06	TRUE
303	Pdzd8	1038.54	1.1453	0.223869	5.11341	3.16391460333058e-07	6.54725620128488e-06	TRUE
304	Kras	6398.5	1.05011	0.205403	5.11136	3.19841079338326e-07	6.60364973659912e-06	TRUE
305	Usp48	264.759	1.27991	0.250442	5.10624	3.28629509040606e-07	6.76441231938707e-06	TRUE
306	Wwp1	739.867	0.915161	0.179369	5.10122	3.37473019370507e-07	6.92845790106274e-06	TRUE
307	Dgki	323.317	1.17357	0.230106	5.09763	3.43941147340949e-07	7.02171450971204e-06	TRUE
308	Peak1	705.007	1.1571	0.226925	5.09684	3.4536792432519e-07	7.04295596014825e-06	TRUE
309	Stag1	253.108	1.11303	0.21834	5.0947	3.49291749768579e-07	7.09465807922759e-06	TRUE
310	RGD1310429	857.087	1.25591	0.246438	5.09243	3.53505361056575e-07	7.15289260535229e-06	TRUE
311	Alcam	4875.08	1.18693	0.233307	5.08569	3.66293991131998e-07	7.38706388531798e-06	TRUE
312	Samd8	2158.71	1.13123	0.222396	5.08511	3.67421862540064e-07	7.40162207289271e-06	TRUE
313	Ice1	1388.92	1.41987	0.279105	5.08468	3.68253873302716e-07	7.40202465731182e-06	TRUE
314	Iffo2	266.052	1.44425	0.283726	5.08387	3.69818588069205e-07	7.41434619625745e-06	TRUE
315	Tomm70	1977.51	1.39417	0.274055	5.08373	3.70086941944725e-07	7.41434619625745e-06	TRUE
316	Cpsf2	801.492	1.1569	0.22752	5.08191	3.73659032014246e-07	7.46949321562688e-06	TRUE
317	Mdga2	793.522	1.42834	0.281034	5.07798	3.81461485369708e-07	7.60877936518068e-06	TRUE
318	Mon2	507.141	1.27494	0.2512	5.07325	3.91068917852076e-07	7.78290172814658e-06	TRUE
319	Rab30	1056.34	1.03975	0.205085	5.0688	4.0033843715589e-07	7.91723865200888e-06	TRUE
320	Tmem131	507.737	0.979689	0.193406	5.06394	4.10676685327846e-07	8.08536355314467e-06	TRUE
321	Adcy1	1164.08	1.31117	0.258855	5.063	4.12719585935263e-07	8.11681852339351e-06	TRUE
322	Prkca	651.267	1.5213	0.300235	5.06018	4.18865287934278e-07	8.21994947721187e-06	TRUE
323	Mef2a	1336.12	1.05612	0.208781	5.05683	4.26279096071895e-07	8.33851309065099e-06	TRUE
324	Nipa1	4288.73	1.22232	0.241914	5.05039	4.40915172314131e-07	8.59713850958173e-06	TRUE
325	Tbc1d12	160.537	1.42727	0.282355	5.04877	4.44673496670087e-07	8.65191303926611e-06	TRUE
326	Sdk1	1020.83	1.21339	0.240367	5.04663	4.49678099776668e-07	8.73995888809002e-06	TRUE
327	Slc38a2	1881.36	1.14312	0.226679	5.04173	4.6134850157248e-07	8.93819822759606e-06	TRUE
328	Lingo2	965.624	1.17012	0.232172	5.03775	4.71031190042228e-07	9.1064365065322e-06	TRUE
329	Polr3b	347.581	1.25108	0.248325	5.03347	4.81683728823082e-07	9.29267307954878e-06	TRUE
330	Ppp1cc	3591.61	0.693828	0.137905	5.03088	4.88228770248615e-07	9.4067506954556e-06	TRUE
331	Dnal1	387.557	1.0306	0.20473	5.03053	4.89128878064101e-07	9.4067506954556e-06	TRUE
332	Ubr3	1234.8	1.25166	0.248836	5.027	4.98199415266562e-07	9.55065566742869e-06	TRUE
333	Appbp2	1181.82	1.1463	0.228146	5.02211	5.11078162786592e-07	9.75650888561503e-06	TRUE
334	Rex2	106.987	1.19231	0.237325	5.01897	5.19481549123376e-07	9.88845889605838e-06	TRUE
335	Ankrd50	727.474	1.38873	0.276812	5.01237	5.37647858480467e-07	1.01405387481343e-05	TRUE
336	Ankib1	504.015	1.28875	0.257121	5.00949	5.45744164929498e-07	1.02571771864223e-05	TRUE
337	Dnajc13	647.664	1.40411	0.280273	5.00689	5.53157851956742e-07	1.03858092677893e-05	TRUE
338	Abi2	3387.04	1.37306	0.274097	5.00607	5.5551851311967e-07	1.04086927160172e-05	TRUE
339	Ireb2	1248.67	1.19499	0.238623	5.00561	5.56854561651412e-07	1.0423013874196e-05	TRUE
340	Kbtbd8	144.587	1.4629	0.292076	5.00361	5.62662828890657e-07	1.04920332248145e-05	TRUE
341	Eif5	3874.33	0.783169	0.156578	5.00155	5.68703059726176e-07	1.05888001129809e-05	TRUE
342	Dnm1l	3688.71	1.21058	0.242217	4.99578	5.85986543304453e-07	1.08477876716929e-05	TRUE
343	Ankrd12	1063.6	1.18418	0.236967	4.99548	5.8689886659223e-07	1.08516767107941e-05	TRUE
344	Eml4	825.023	1.29384	0.25897	4.99267	5.95490651556745e-07	1.09254622609381e-05	TRUE
345	Sorl1	135.818	1.74928	0.349898	4.99115	6.00217902795361e-07	1.09865186605042e-05	TRUE
346	Aste1	1064.31	0.997509	0.199895	4.98878	6.07605974031759e-07	1.1077264512573e-05	TRUE
347	Sept11	1968.31	0.704701	0.141361	4.98492	6.19862584392497e-07	1.12333148867392e-05	TRUE
348	Ppp6r3	474.953	1.36994	0.274644	4.98473	6.20495774997163e-07	1.1233623112188e-05	TRUE
349	Ibtk	559.661	1.4086	0.282483	4.98393	6.23055610114652e-07	1.12687766150796e-05	TRUE
350	Ttbk2	1192.62	1.33086	0.266826	4.9827	6.27023528557466e-07	1.13293022290695e-05	TRUE
351	Hdac2	4007.93	0.514355	0.103281	4.97997	6.35940328907379e-07	1.14450425827349e-05	FALSE
352	Acap2	340.326	1.05765	0.212362	4.97849	6.40823333625154e-07	1.15101972367686e-05	TRUE
353	Mtor	849.14	1.18434	0.237956	4.97464	6.53674651154368e-07	1.16834731031326e-05	TRUE
354	Copb1	1616.37	1.41446	0.28424	4.974	6.55867227099392e-07	1.17057632196879e-05	TRUE
355	March6	1475.54	1.29817	0.260854	4.9739	6.56205913582418e-07	1.17057632196879e-05	TRUE
356	RGD1306148	1685.96	1.48824	0.29921	4.9702	6.68842363616596e-07	1.18846638704621e-05	TRUE
357	Taf2	781.092	1.58508	0.318719	4.96906	6.72794980878889e-07	1.19432573480068e-05	TRUE
358	Il12rb2	101.18	1.75261	0.351412	4.96847	6.74845685105565e-07	1.19563767591444e-05	TRUE
359	Uba6	460.182	1.47371	0.296689	4.96381	6.91231580068828e-07	1.21405037921337e-05	TRUE
360	Map4k3	1172.88	0.968739	0.19524	4.96076	7.02166851728654e-07	1.23206967024688e-05	TRUE
361	Zbtb43	129.664	1.19164	0.239901	4.96016	7.04350812095774e-07	1.23471342839597e-05	TRUE
362	Bsn	741.879	1.45372	0.292937	4.95666	7.17150474277364e-07	1.2535350236386e-05	TRUE
363	Zfc3h1	733.776	0.940897	0.189884	4.95564	7.20935381911607e-07	1.25773903805077e-05	TRUE
364	Tbc1d23	915.803	1.5316	0.30875	4.95527	7.22302469439879e-07	1.25856892353872e-05	TRUE
365	Ncbp1	1011.9	1.20817	0.243729	4.95495	7.2348210842443e-07	1.25856892353872e-05	TRUE
366	Vwa8_1	83.5401	1.44229	0.290785	4.95204	7.34405176118321e-07	1.27392395488231e-05	TRUE
367	Heatr3	402.822	1.04512	0.211013	4.951	7.38312822084225e-07	1.27826980621249e-05	TRUE
368	Crebrf	85.4418	1.84324	0.37115	4.95005	7.41929702013767e-07	1.28331313068434e-05	TRUE
369	Usp15	952.677	0.914639	0.184913	4.94555	7.5930666287762e-07	1.31088255406457e-05	TRUE
370	Chd9	682.39	1.2227	0.247204	4.94459	7.63045343706992e-07	1.31469385003606e-05	TRUE
371	Uhrf1bp1l	688.634	1.03987	0.210272	4.94349	7.67347269081187e-07	1.31976491156784e-05	TRUE
372	Klhl11	522.914	1.50692	0.304491	4.93931	7.84004167629047e-07	1.34208262723429e-05	TRUE
373	LOC102546572	1311.06	1.35464	0.274255	4.93858	7.86945032349912e-07	1.34352009259701e-05	TRUE
374	Dst	5561.78	1.26896	0.256969	4.93849	7.87316491033132e-07	1.34352009259701e-05	TRUE
375	Brd3	1466.22	0.952218	0.192946	4.93445	8.03784451724225e-07	1.36695842718138e-05	TRUE
376	Ubr1	198.515	1.67741	0.339542	4.93392	8.05948139556328e-07	1.36936072061989e-05	TRUE
377	Tmx4	3851.48	1.03896	0.210546	4.93331	8.08486144830013e-07	1.37111729361823e-05	TRUE
378	Rap2c	1203.42	0.796912	0.16156	4.93226	8.12840230122822e-07	1.37594152603242e-05	TRUE
379	Sf3b2	3078.56	0.969348	0.196723	4.92681	8.35811107443383e-07	1.40959040701206e-05	TRUE
380	Trim33	693.339	1.12497	0.228263	4.92621	8.38398884245425e-07	1.41264787972998e-05	TRUE
381	Aebp2	593.624	1.20981	0.245626	4.92362	8.49589352470231e-07	1.42623052347005e-05	TRUE
382	Nectin3	3513.02	0.700468	0.142286	4.92265	8.53800778071639e-07	1.43066562362353e-05	TRUE
383	Fsd1l	1572.73	1.28111	0.260067	4.92274	8.53404238645904e-07	1.43066562362353e-05	TRUE
384	Strn3	1856.33	0.809731	0.164653	4.91748	8.76647101806087e-07	1.4649086446404e-05	TRUE
385	Rsbn1	669.946	1.40385	0.285501	4.91422	8.91344179311636e-07	1.48267296834219e-05	TRUE
386	Srp54a	1168.01	1.04323	0.212319	4.91204	9.013574646752e-07	1.49407815175893e-05	TRUE
387	Apaf1	332.584	1.57436	0.320063	4.91201	9.01478781709631e-07	1.49407815175893e-05	TRUE
388	Gcn1l1	719.319	1.34586	0.274063	4.90953	9.12930239751799e-07	1.51168312451544e-05	TRUE
389	Vcpip1	558.994	1.4517	0.295398	4.90821	9.19097235723861e-07	1.51937920841351e-05	TRUE
390	LOC680039	527.697	1.25172	0.254927	4.90761	9.21948120477313e-07	1.52108924745899e-05	TRUE
391	Xpot	1947.64	1.46691	0.298737	4.90721	9.23826838890168e-07	1.52281076851778e-05	TRUE
392	Fam160b1	674.51	1.27002	0.258784	4.90393	9.39378888229614e-07	1.53870768295724e-05	TRUE
393	LOC108350662	134.714	1.15968	0.236302	4.90024	9.57193737778131e-07	1.56367374851551e-05	TRUE
394	Zbtb9	260.603	0.825542	0.168403	4.89964	9.60116476039336e-07	1.56704417857414e-05	TRUE
395	Bnc2	1679.94	1.31898	0.269814	4.88414	1.03879846000791e-06	1.67595882516852e-05	TRUE
396	Ppp2r3a	160.933	1.65261	0.338102	4.88046	1.05836146400843e-06	1.69936058341777e-05	TRUE
397	Brwd3	76.183	1.76276	0.360269	4.88021	1.0597557843232e-06	1.69936058341777e-05	TRUE
398	Skiv2l2	573.103	1.33972	0.274598	4.87561	1.08471129897426e-06	1.73468172733331e-05	TRUE
399	Rabgap1	1377.43	1.35599	0.278552	4.86641	1.13642436849231e-06	1.79398560065393e-05	TRUE
400	Golga3	599.427	1.30502	0.267925	4.86639	1.13655497161719e-06	1.79398560065393e-05	TRUE
401	Raph1	721.505	0.936872	0.192511	4.86484	1.14548135715199e-06	1.80651129950155e-05	TRUE
402	Ufl1	426.753	1.09539	0.225181	4.86333	1.15429510423112e-06	1.81569922737165e-05	TRUE
403	LOC102554034	75.6758	1.34382	0.275656	4.86075	1.16942892887598e-06	1.83633581415486e-05	TRUE
404	Abca2	1672.65	1.23655	0.254347	4.86016	1.17289599746401e-06	1.84019508862016e-05	TRUE
405	Ranbp6	1699.13	1.33848	0.27536	4.85935	1.17774482202951e-06	1.84621374466208e-05	TRUE
406	Lcor_1	249.188	1.4797	0.303936	4.85858	1.18233569360695e-06	1.85181804382717e-05	TRUE
407	Ank3	1206.04	1.12916	0.232457	4.8565	1.19477433605668e-06	1.86809013041589e-05	TRUE
408	Mgea5	1924.91	1.31735	0.271171	4.85558	1.20034157777532e-06	1.87518657278679e-05	TRUE
409	Micu3	2148.43	0.662734	0.136663	4.84904	1.24058923320637e-06	1.92814853457676e-05	TRUE
410	Ubr4	2863.33	1.31152	0.270452	4.84872	1.24260058840429e-06	1.92962958494025e-05	TRUE
411	Lig4	356.881	1.31845	0.272137	4.84619	1.25854063375807e-06	1.95271951438668e-05	TRUE
412	Runx1t1	616.315	1.07866	0.222484	4.84525	1.26449356039634e-06	1.96028759350219e-05	TRUE
413	Arl5a	2995.19	1.15128	0.237767	4.84087	1.29272921300242e-06	1.99726663408873e-05	TRUE
414	LOC100909664	201.651	1.43632	0.296173	4.84057	1.29466103675286e-06	1.99855760889427e-05	TRUE
415	Shprh	364.306	1.18763	0.245273	4.8398	1.29972855163508e-06	2.00468284474273e-05	TRUE
416	Snx14	253.997	1.48436	0.307053	4.83265	1.34726591559829e-06	2.06403402582122e-05	TRUE
417	Hspa4	2019.87	1.32427	0.273893	4.83041	1.36251869746487e-06	2.08215242024157e-05	TRUE
418	Zfp770	185.017	1.1697	0.241858	4.82969	1.36747381458257e-06	2.08797446513021e-05	TRUE
419	Bcl11b	328.532	1.52982	0.316282	4.82644	1.38992597993759e-06	2.11517032890168e-05	TRUE
420	Nom1	294.946	1.39996	0.289904	4.82259	1.41705908037228e-06	2.15466255998892e-05	TRUE
421	Slc23a2	309.391	1.26317	0.261974	4.81766	1.4524982944744e-06	2.19937677795372e-05	TRUE
422	Camk4	3013.23	1.41275	0.292957	4.81634	1.46215377151301e-06	2.2084942343375e-05	TRUE
423	Tmem178b	819.366	1.62588	0.336826	4.81336	1.48415515679056e-06	2.23987025359675e-05	TRUE
424	Adss	1705.33	0.706157	0.146696	4.81318	1.48550951171734e-06	2.24005987660205e-05	TRUE
425	Dmxl2	578.345	0.895823	0.186205	4.80957	1.51256224984177e-06	2.26652943202629e-05	TRUE
426	LOC102548633	31.7416	1.55899	0.322114	4.80914	1.51584401340511e-06	2.26652943202629e-05	TRUE
427	Vps13a	389.781	1.31062	0.272591	4.80655	1.53560710217624e-06	2.28979800426525e-05	TRUE
428	Cggbp1	3094.26	0.953861	0.198526	4.8042	1.55370121310478e-06	2.30851889291876e-05	TRUE
429	Hook3	577.485	0.938563	0.195458	4.80041	1.58341569768767e-06	2.34312107017402e-05	TRUE
430	Klhl42	771.21	1.31725	0.274308	4.79943	1.59121587692681e-06	2.35275398639519e-05	TRUE
431	Vps13b	256.969	1.52227	0.31723	4.7918	1.65290081197403e-06	2.42820585842857e-05	TRUE
432	Sik2	307.553	1.51627	0.315729	4.79195	1.65167124228624e-06	2.42820585842857e-05	TRUE
433	Gapvd1	1216.82	1.36132	0.283892	4.79164	1.65426160516775e-06	2.42824825473537e-05	TRUE
434	Sos2	332.984	0.978073	0.204062	4.79037	1.66477720785334e-06	2.43779544388548e-05	TRUE
435	Dhx15	909.079	1.19718	0.249993	4.78756	1.6881885379733e-06	2.4621892188633e-05	TRUE
436	Ank2	4604.39	1.18337	0.247117	4.78733	1.69011769179081e-06	2.46303242518292e-05	TRUE
437	Smarca4	2456	1.19419	0.24939	4.78653	1.69686304412697e-06	2.46613780354525e-05	TRUE
438	Kdm7a	169.911	1.536	0.32015	4.78658	1.69651033135402e-06	2.46613780354525e-05	TRUE
439	Ddx6	804.745	1.10706	0.231244	4.7844	1.71495121299521e-06	2.48531602258472e-05	TRUE
440	Afdn	555.613	1.35761	0.283693	4.78364	1.72145001995368e-06	2.49275260633642e-05	TRUE
441	Cacnb4	892.039	1.25492	0.262106	4.78343	1.72329316249092e-06	2.49344108296602e-05	TRUE
442	Usp24	496.135	1.35758	0.28366	4.78206	1.73503610742229e-06	2.50844117957302e-05	TRUE
443	LOC102548514	253.279	1.03303	0.21599	4.78013	1.751799872061e-06	2.53067063926657e-05	TRUE
444	Tenm4	549.975	1.37045	0.286425	4.77936	1.75858128736376e-06	2.53644742483613e-05	TRUE
445	Twsg1	761.667	1.21552	0.254498	4.77553	1.79238392931853e-06	2.57704664159354e-05	TRUE
446	Canx	9403.87	1.03627	0.216985	4.77487	1.79827613784652e-06	2.58348087226792e-05	TRUE
447	Api5	1615.34	1.38753	0.290594	4.77044	1.83826441133182e-06	2.63263145977929e-05	TRUE
448	Slc25a32	231.874	1.16122	0.243222	4.76937	1.84805083235457e-06	2.64456944463549e-05	TRUE
449	Camta1	6104.77	1.21315	0.254538	4.76367	1.90106558585636e-06	2.70768177310526e-05	TRUE
450	Polr2b	800.799	1.25527	0.263609	4.75865	1.9489226378551e-06	2.76465302245527e-05	TRUE
451	LOC679811	1158.32	0.982255	0.206435	4.75847	1.95062855902249e-06	2.76465302245527e-05	TRUE
452	Ctr9	989.756	1.32263	0.278062	4.75375	1.99676893525952e-06	2.81322213745875e-05	TRUE
453	Slc8a1	731.787	1.16793	0.24576	4.75029	2.03127971190666e-06	2.84863541752079e-05	TRUE
454	Atp7a	247.315	1.42678	0.300041	4.75051	2.02903520734414e-06	2.84863541752079e-05	TRUE
455	Syt14	342.702	1.12625	0.236979	4.75005	2.03368102071036e-06	2.84981081387937e-05	TRUE
456	Akap17b	432.712	1.22826	0.258405	4.74884	2.0458184885784e-06	2.86461727075828e-05	TRUE
457	Nrg1	4515.74	0.921339	0.194106	4.74662	2.06840068369952e-06	2.89401480157529e-05	TRUE
458	Armcx4	331.034	1.28948	0.271604	4.74258	2.11015199536019e-06	2.94339564096493e-05	TRUE
459	Fndc3b	337.554	1.19767	0.252345	4.74208	2.11537464478675e-06	2.94842470558924e-05	TRUE
460	Pdpk1	2687.93	1.23281	0.259953	4.74065	2.13030461333788e-06	2.96243961905132e-05	TRUE
461	Elavl1	1066.12	0.832391	0.175751	4.73588	2.18106469066684e-06	3.00468932185737e-05	TRUE
462	Rnf150	161.005	1.0618	0.223977	4.73486	2.19207306014718e-06	3.01385248563675e-05	TRUE
463	Foxo3	170.408	1.55926	0.328577	4.73021	2.2428413643301e-06	3.06502833039825e-05	TRUE
464	Slk	712.868	1.17437	0.248261	4.72793	2.26822980515336e-06	3.0882821193242e-05	TRUE
465	Dyrk2	806.963	1.10685	0.234109	4.72569	2.29331420743446e-06	3.11777862160609e-05	TRUE
466	Frmd4a	979.907	1.25287	0.265022	4.72474	2.30406327118755e-06	3.12540011138543e-05	TRUE
467	Pcdh1	219.329	1.66686	0.352613	4.72153	2.34077055084875e-06	3.16577061665605e-05	TRUE
468	Tmem263	1582.48	0.824855	0.174735	4.72001	2.3582776505937e-06	3.18236564381745e-05	TRUE
469	Lrch3	592.536	1.14745	0.243117	4.71984	2.36033148689404e-06	3.18278131195009e-05	TRUE
470	Klhl24	944.868	1.36278	0.288461	4.71841	2.37691795602692e-06	3.20041294359873e-05	TRUE
471	Xpc	367.101	1.1622	0.24631	4.71712	2.39205748317427e-06	3.21604719585178e-05	TRUE
472	Cntn2	4071.96	1.11704	0.236812	4.7151	2.41587480205796e-06	3.2361361878265e-05	TRUE
473	Ccnt2	871.034	1.10755	0.234984	4.7124	2.44818954427634e-06	3.26741900305286e-05	TRUE
474	Myt1l	1529.45	1.28864	0.273262	4.71204	2.45251822204254e-06	3.27080173416661e-05	TRUE
475	Atp2a2	3744.62	1.35226	0.286747	4.71179	2.4554436948552e-06	3.27230950299015e-05	TRUE
476	Hip1	2983.22	1.10108	0.233959	4.70466	2.5429462961763e-06	3.37658076661254e-05	TRUE
477	Ddx50	611.491	1.06073	0.225641	4.69979	2.60426940243739e-06	3.44796190819434e-05	TRUE
478	Epha3	488.007	1.63739	0.348364	4.69536	2.66142179719956e-06	3.51851927373062e-05	TRUE
479	Fmn1	110.924	1.37355	0.292182	4.69518	2.66377763697732e-06	3.51908189128504e-05	TRUE
480	Swt1	252.065	1.24769	0.266001	4.69316	2.69013946035841e-06	3.54619902399091e-05	TRUE
481	Bcar3	347.535	1.38701	0.295231	4.69226	2.70208309660835e-06	3.55936972068402e-05	TRUE
482	Rb1	400.723	1.30239	0.27737	4.69189	2.70692795874404e-06	3.56317715637997e-05	TRUE
483	Fktn	2259.02	1.27219	0.271061	4.69009	2.7308880999771e-06	3.58953287315663e-05	TRUE
484	Purg	859.882	1.11381	0.237415	4.68839	2.75366549825724e-06	3.61172397060313e-05	TRUE
485	Zfp799	247.021	1.16648	0.248641	4.68747	2.76602416724664e-06	3.62005646755732e-05	TRUE
486	Sfmbt1	185.271	1.13102	0.241069	4.68752	2.76536823676446e-06	3.62005646755732e-05	TRUE
487	Spcs3	476.627	1.08498	0.231412	4.68637	2.78087720976052e-06	3.63167424148596e-05	TRUE
488	Sema5a	701.024	1.38064	0.294441	4.68364	2.81818680402921e-06	3.67513330645611e-05	TRUE
489	Ndc1	395.058	1.15506	0.246584	4.68157	2.84691800657192e-06	3.70553994420679e-05	TRUE
490	Cstf3	332.58	1.10641	0.23627	4.68056	2.8609383468586e-06	3.72024015703132e-05	TRUE
491	Pgm3	914.569	1.44397	0.308322	4.67863	2.88802644774617e-06	3.75011468439177e-05	TRUE
492	Daam1	895.4	1.13777	0.243178	4.6761	2.92377805252632e-06	3.79383613349519e-05	TRUE
493	Otud4	577.629	1.12576	0.240678	4.67546	2.93292735851383e-06	3.80300132809856e-05	TRUE
494	Flrt2	669.558	1.1423	0.244237	4.67388	2.95558773366291e-06	3.82966026811716e-05	TRUE
495	Mysm1	326.573	1.18166	0.252757	4.67363	2.95927110703506e-06	3.83170962729803e-05	TRUE
496	LOC100912569	612.876	0.950862	0.203374	4.67337	2.96301305132949e-06	3.83383186222767e-05	TRUE
497	Prr14l	307.112	1.02508	0.219219	4.6731	2.96685935209379e-06	3.8360860175902e-05	TRUE
498	Cep78	431.323	1.04696	0.224045	4.67135	2.99220118017656e-06	3.86382340003851e-05	TRUE
499	Ahctf1	202.177	1.4444	0.309119	4.67133	2.99255040362809e-06	3.86382340003851e-05	TRUE
500	Myh10	1548.26	1.14975	0.246236	4.66803	3.04102157214051e-06	3.91808228139178e-05	TRUE
501	Zmym4	565.872	1.15253	0.246806	4.66737	3.05077133514711e-06	3.92509613345568e-05	TRUE
502	Zmat3	792.795	0.988696	0.211857	4.66479	3.08939859847374e-06	3.96081757023733e-05	TRUE
503	Faxdc2	237.283	1.19351	0.255534	4.66492	3.08742074677824e-06	3.96081757023733e-05	TRUE
504	Harbi1	421.952	0.9031	0.193736	4.65974	3.16615193970768e-06	4.03933632000075e-05	TRUE
505	Hcfc1	201.459	1.18703	0.254577	4.65856	3.18422033375614e-06	4.05671005623398e-05	TRUE
506	Slitrk3	800.161	1.02463	0.219916	4.65769	3.19771716347271e-06	4.06821923288702e-05	TRUE
507	Epb41l1	913.114	1.10017	0.236126	4.65646	3.21692071254519e-06	4.08694644671856e-05	TRUE
508	LOC102549942	180.534	1.26898	0.27218	4.65614	3.22197219194903e-06	4.0905135815754e-05	TRUE
509	Agps	503.899	1.61784	0.346658	4.6554	3.23351341825953e-06	4.09945640669606e-05	TRUE
510	Arhgap26	539.914	1.24996	0.268509	4.65284	3.27395746775162e-06	4.14496656906804e-05	TRUE
511	Naa30	1842.87	1.12609	0.241955	4.65234	3.2819356020599e-06	4.15218375858112e-05	TRUE
512	Gemin5	548.707	1.15497	0.248181	4.64974	3.32361476798259e-06	4.19617872819187e-05	TRUE
513	Cul2	1987.18	1.11709	0.24018	4.64934	3.32994791566556e-06	4.20054799510748e-05	TRUE
514	Arfgef3	432.659	1.53361	0.32937	4.64924	3.33168361632681e-06	4.20054799510748e-05	TRUE
515	Gpkow	1118.6	1.38158	0.2969	4.64896	3.33606013650341e-06	4.20315911185858e-05	TRUE
516	LOC100910483	239.664	1.18921	0.255688	4.64744	3.36072135950416e-06	4.22838585956662e-05	TRUE
517	Ptar1	132.867	1.52196	0.326701	4.64481	3.4038733650965e-06	4.2708888726135e-05	TRUE
518	Rgs7bp	1903.82	1.04325	0.224528	4.64446	3.40972764358448e-06	4.27529193054943e-05	TRUE
519	Nrxn3	511.495	1.10097	0.236969	4.64304	3.43315579089335e-06	4.29875434229236e-05	TRUE
520	Snx25	537.009	1.44477	0.310956	4.6422	3.44717178470609e-06	4.31038332009443e-05	TRUE
521	Spock3	3341.03	1.19949	0.2583	4.64143	3.46003362426287e-06	4.31663574022652e-05	TRUE
522	Ap4e1	103.026	1.30496	0.280882	4.64119	3.46401079916153e-06	4.31663574022652e-05	TRUE
523	Pdp2	851.738	1.21541	0.261686	4.64146	3.45950663639332e-06	4.31663574022652e-05	TRUE
524	Dok6	126.794	1.60473	0.344323	4.64125	3.46309698351178e-06	4.31663574022652e-05	TRUE
525	Slc39a10	2074.64	1.09389	0.235604	4.64147	3.4594420463259e-06	4.31663574022652e-05	TRUE
526	Pik3r1	1534.04	1.06425	0.229321	4.63943	3.49366854146525e-06	4.34764990986028e-05	TRUE
527	Ubn2	681.272	0.945721	0.20388	4.63785	3.52044337095051e-06	4.37201655965931e-05	TRUE
528	Morc3	344.005	1.19015	0.256636	4.63764	3.52409181564739e-06	4.37356827032454e-05	TRUE
529	Golga4	1391.45	1.21877	0.26276	4.63667	3.54062805456873e-06	4.38811625172281e-05	TRUE
530	Syt1	3338.81	1.11154	0.239695	4.63522	3.56559075973348e-06	4.41006005025109e-05	TRUE
531	Med17	408.784	1.33525	0.288077	4.6322	3.6179264189565e-06	4.46268041569661e-05	TRUE
532	Dgkh	488.009	1.52347	0.328321	4.63081	3.64242243505375e-06	4.48379496377211e-05	TRUE
533	Dnajb14	243.417	1.36255	0.293864	4.62929	3.66922034399404e-06	4.50461657180844e-05	TRUE
534	Sgip1	1233.01	1.05101	0.226995	4.628	3.6920801358018e-06	4.52658459689325e-05	TRUE
535	Zbtb26	180.912	1.29108	0.278723	4.62772	3.69707717007462e-06	4.52966491180312e-05	TRUE
536	Arid2	520.277	0.936435	0.202507	4.6224	3.79328413867801e-06	4.62577679814307e-05	TRUE
537	Pum3	659.521	1.05927	0.229202	4.62015	3.83457745543297e-06	4.66988520975274e-05	TRUE
538	Dnajc10	3052.47	0.946894	0.205076	4.6165	3.90265846843094e-06	4.74013101518751e-05	TRUE
539	Atf7ip	702.468	1.20381	0.260611	4.61592	3.91360064764501e-06	4.74393972122448e-05	TRUE
540	Deptor	472.074	1.40953	0.304923	4.61506	3.92984757103462e-06	4.76046850947057e-05	TRUE
541	Tdrkh	1865.39	1.15214	0.249581	4.61416	3.94682214232535e-06	4.77468576487947e-05	TRUE
542	Bahcc1	149.683	1.47978	0.320285	4.61333	3.96277697966982e-06	4.78763334104443e-05	TRUE
543	Zeb1	658.348	1.03932	0.225232	4.61279	3.97294262726885e-06	4.7967362276648e-05	TRUE
544	Trappc8	622.367	1.41167	0.306	4.6099	4.02857411293338e-06	4.84145910698012e-05	TRUE
545	Bmpr1a	523.899	0.98024	0.212629	4.60876	4.05084067930857e-06	4.86021783723504e-05	TRUE
546	Smarcad1	535.032	1.05717	0.229391	4.60702	4.08471316996376e-06	4.8831741509252e-05	TRUE
547	Cxadr	1085.71	1.10985	0.241001	4.6043	4.13851288816773e-06	4.93777673194934e-05	TRUE
548	Kdm5b	758.425	1.06118	0.230483	4.60254	4.17362315098995e-06	4.96666603561996e-05	TRUE
549	Col4a3bp	538.022	1.42535	0.309426	4.60008	4.2231956703513e-06	5.01583584795926e-05	TRUE
550	Plcxd2	1859.34	1.32755	0.288364	4.59876	4.25003875728699e-06	5.04443076719395e-05	TRUE
551	Zfp266	1016.33	1.14723	0.249409	4.59822	4.26114905695644e-06	5.05432716053174e-05	TRUE
552	Phc3	924.825	1.46116	0.317466	4.59698	4.28660529963016e-06	5.07791430913304e-05	TRUE
553	Magi3	1210.01	1.25337	0.272725	4.59165	4.39747501832065e-06	5.18233299644133e-05	TRUE
554	Tgs1	564.581	1.06888	0.23282	4.5903	4.42605548038434e-06	5.20925871290426e-05	TRUE
555	Cntnap2	822.806	1.47206	0.320342	4.58926	4.44821210447487e-06	5.23195837914073e-05	TRUE
556	Opa1	1970.37	1.42573	0.310387	4.58868	4.46048098183828e-06	5.24300636878747e-05	TRUE
557	Hsp90ab1	18210.8	0.944476	0.205813	4.58801	4.47501671550568e-06	5.25331807729453e-05	TRUE
558	Runx1	147.535	1.28222	0.278948	4.58759	4.48383688484891e-06	5.26028508672332e-05	TRUE
559	Tanc2	1108.67	1.3586	0.295852	4.58673	4.50233219230175e-06	5.27858637928316e-05	TRUE
560	Tpr	1037.03	1.20541	0.262781	4.58545	4.53004910811434e-06	5.30766872043911e-05	TRUE
561	Ptprz1	1206.35	1.05348	0.229868	4.58443	4.55217910655122e-06	5.33017195192905e-05	TRUE
562	Clvs2	264.077	1.13989	0.248417	4.58384	4.56510276712487e-06	5.33844698829079e-05	TRUE
563	Kmt2c_1	659.554	1.085	0.236859	4.58064	4.63565972210577e-06	5.41401104379951e-05	TRUE
564	Cep170	1253.55	0.938159	0.204831	4.57896	4.67283803317812e-06	5.44696356667969e-05	TRUE
565	Neo1	548.028	1.14028	0.248881	4.57818	4.69043060858909e-06	5.46048789432872e-05	TRUE
566	Anapc4	1508.59	1.2348	0.26975	4.5768	4.72151597963318e-06	5.48956577184954e-05	TRUE
567	Eif4g3	801.895	1.09335	0.238813	4.57667	4.72444116945419e-06	5.48956577184954e-05	TRUE
568	Nln	1751.78	1.27885	0.279375	4.57473	4.76840477485066e-06	5.52655991419595e-05	TRUE
569	Ttc37	353.137	1.38604	0.302907	4.57424	4.77948586828028e-06	5.5288583035925e-05	TRUE
570	Kcnh7	186.811	1.21007	0.264246	4.57253	4.81861552098365e-06	5.56001136475019e-05	TRUE
571	Hnrnpll	1160.22	1.02108	0.223248	4.57255	4.81834306249588e-06	5.56001136475019e-05	TRUE
572	Usp45	290.839	1.14267	0.249963	4.56828	4.91732183039738e-06	5.65993776139977e-05	TRUE
573	Trim37	1032.28	0.968786	0.212029	4.56765	4.93220984553738e-06	5.67313045387962e-05	TRUE
574	Tcf12	330.875	1.10629	0.242166	4.567	4.94756818563198e-06	5.68720779270218e-05	TRUE
575	Zfp606	223.231	1.56087	0.341824	4.56502	4.9945677605978e-06	5.73449317292931e-05	TRUE
576	Kmt5b	540.2	0.940495	0.205981	4.56439	5.00953892231056e-06	5.74757105680578e-05	TRUE
577	Arfip1	349.125	1.15168	0.252393	4.56296	5.04375276286722e-06	5.77592064194926e-05	TRUE
578	Psd3	862.517	1.2569	0.275291	4.56158	5.07707181553699e-06	5.80517366345236e-05	TRUE
579	Med13l	709.979	1.17143	0.256638	4.5615	5.07885030618536e-06	5.80517366345236e-05	TRUE
580	Rnmt	900.892	0.863129	0.189249	4.55971	5.12251902585784e-06	5.84775481279989e-05	TRUE
581	Nav3	452.336	1.47945	0.324199	4.55835	5.15565755092552e-06	5.87454955068269e-05	TRUE
582	Arhgap32	350.395	1.33498	0.29263	4.55704	5.18795866114172e-06	5.90029160020429e-05	TRUE
583	Pgpep1	786.756	0.669121	0.14684	4.55655	5.20003597069783e-06	5.90665768110855e-05	TRUE
584	Mtf2	773.972	0.689668	0.151377	4.55537	5.22929888312177e-06	5.93619850175548e-05	TRUE
585	Prkdc	122.029	1.55768	0.34195	4.55519	5.23387541204686e-06	5.93769649265876e-05	TRUE
586	Sos1	802.843	1.22146	0.267971	4.55422	5.25803615351716e-06	5.96139658673952e-05	TRUE
587	LOC102555826	154.833	1.46377	0.32065	4.55346	5.27699432001224e-06	5.97917237092251e-05	TRUE
588	Utp18	819.315	1.18185	0.259523	4.55144	5.32793923836053e-06	6.02566130611357e-05	TRUE
589	Fam107b	582.557	1.00091	0.219863	4.54998	5.36508805462159e-06	6.05955946126841e-05	TRUE
590	Usp25	234.451	1.24534	0.273455	4.54947	5.37802394419762e-06	6.06179182734097e-05	TRUE
591	Klhl28	494.285	1.44343	0.317157	4.54869	5.39819658909874e-06	6.07539667055743e-05	TRUE
592	Ahr	414.371	1.56416	0.343467	4.54678	5.44741338940172e-06	6.11902609378821e-05	TRUE
593	Lonrf2	1742.64	1.57588	0.345783	4.54609	5.46504578566405e-06	6.13127690575023e-05	TRUE
594	RGD1305704	195.946	1.25213	0.275105	4.5461	5.46478658008237e-06	6.13127690575023e-05	TRUE
595	Psmd1	4734.06	1.24249	0.273476	4.54107	5.59690639791449e-06	6.25345985906951e-05	TRUE
596	Fnip1	120.595	1.28278	0.282278	4.54004	5.62445967850015e-06	6.27536869025314e-05	TRUE
597	Celf2	1139.85	0.975836	0.21493	4.53944	5.64047795770229e-06	6.28554728892852e-05	TRUE
598	Hexim1	522.817	0.877855	0.193376	4.53791	5.68143724875975e-06	6.31960234790354e-05	TRUE
599	Picalm	1179.21	0.925356	0.203933	4.53646	5.72065957317184e-06	6.34387741353381e-05	TRUE
600	Nfasc	911.846	1.18804	0.261793	4.53656	5.71780236565758e-06	6.34387741353381e-05	TRUE
601	Wdr35	315.5	1.45918	0.321298	4.53607	5.73120770561302e-06	6.3439980377068e-05	TRUE
602	Hif1a	1367.42	1.17553	0.259051	4.53612	5.72998685269764e-06	6.3439980377068e-05	TRUE
603	RGD1307235	1013.66	1.38694	0.305471	4.53622	5.72724098768292e-06	6.3439980377068e-05	TRUE
604	Slc5a3	240.544	1.49223	0.328113	4.53457	5.77196270432759e-06	6.38136155625205e-05	TRUE
605	Adnp	1054.42	0.986822	0.217682	4.53216	5.83842899562338e-06	6.45004741561226e-05	TRUE
606	Plxna4	1625.97	1.44721	0.318899	4.53168	5.8516156310772e-06	6.45411742848979e-05	TRUE
607	Ktn1	1305.16	0.790649	0.174464	4.53154	5.85547157408925e-06	6.45411742848979e-05	TRUE
608	Rapgef6	828.502	1.21164	0.267383	4.53106	5.8687082866082e-06	6.46479883825705e-05	TRUE
609	Ep300	401.565	1.07451	0.237258	4.5279	5.95716404580535e-06	6.55036536303241e-05	TRUE
610	Osbpl6	1125.36	1.12397	0.24844	4.52162	6.13674120317788e-06	6.71597025693148e-05	TRUE
611	Copa	1939.39	1.51351	0.334554	4.52114	6.15075783660648e-06	6.72672262262584e-05	TRUE
612	Dock10	188.701	1.22419	0.270639	4.52093	6.15677252793478e-06	6.72926378637763e-05	TRUE
613	Xkr4	1750.11	1.74762	0.385054	4.51859	6.22528324021444e-06	6.79599633247601e-05	TRUE
614	Rasa1	1378.03	1.17106	0.259046	4.51805	6.24118873325271e-06	6.80521003564175e-05	TRUE
615	Clpx	738.631	1.07471	0.237883	4.51607	6.29979492515709e-06	6.85650901969384e-05	TRUE
616	Napg	1362.83	1.13589	0.251627	4.51207	6.41967357288003e-06	6.97895461581252e-05	TRUE
617	Rmnd5a	680.791	0.93579	0.20734	4.51189	6.42511709468038e-06	6.98070975882706e-05	TRUE
618	Wdfy1	1404.73	0.805277	0.178487	4.51083	6.45749649413394e-06	7.00324797781159e-05	TRUE
619	Cct6a	4709.31	0.549959	0.121914	4.51084	6.45710243856108e-06	7.00324797781159e-05	FALSE
620	Usf3	272.191	1.06094	0.234976	4.51071	6.46122708500855e-06	7.00324797781159e-05	TRUE
621	Enc1	1433.45	0.994151	0.220348	4.50995	6.48420920942347e-06	7.02398206161611e-05	TRUE
622	Erbin	363.471	1.13091	0.250791	4.50644	6.59238874745041e-06	7.12846021677155e-05	TRUE
623	Lmbr1	593.964	0.914265	0.202831	4.50586	6.61056417575222e-06	7.14387643675985e-05	TRUE
624	Ltn1	444.03	1.28537	0.285134	4.5056	6.61861619624669e-06	7.14834075081596e-05	TRUE
625	Iars2	797.334	0.888566	0.197152	4.50542	6.62422332302837e-06	7.15016076981233e-05	TRUE
626	Trpc1	514.897	1.34781	0.298979	4.50506	6.63548232586422e-06	7.15384259508164e-05	TRUE
627	Setd2	467.29	1.09823	0.243821	4.50275	6.70803269521378e-06	7.2064905165847e-05	TRUE
628	Lnp	1685.31	0.955086	0.212132	4.50168	6.7418051228684e-06	7.2385070197299e-05	TRUE
629	Pik3ca	801.057	1.21131	0.268882	4.50099	6.76391998939992e-06	7.24944299393004e-05	TRUE
630	Dnajc3	689.672	0.734544	0.163194	4.50024	6.78768214000081e-06	7.26636718111302e-05	TRUE
631	Gmfb	5913.44	1.24088	0.275752	4.49724	6.88427862853274e-06	7.35681615924856e-05	TRUE
632	Rcor1	554.769	1.25591	0.279151	4.49705	6.89031264193379e-06	7.3589507776857e-05	TRUE
633	Smurf2	326.316	0.996229	0.221452	4.49576	6.93205667949401e-06	7.39450595957516e-05	TRUE
634	Agl	308.812	1.35186	0.300112	4.49493	6.95938054862347e-06	7.41533996387811e-05	TRUE
635	Nup153	559.886	1.0126	0.225247	4.49422	6.98265491734441e-06	7.43579332932862e-05	TRUE
636	Dennd4a	272.28	1.27843	0.284242	4.49387	6.99396927546514e-06	7.43915133378092e-05	TRUE
637	Gripap1	1934.41	1.25416	0.279245	4.48956	7.13704682140892e-06	7.57807225399569e-05	TRUE
638	Ppp1cb	3947.97	0.666514	0.14854	4.48692	7.2260994921746e-06	7.66370097974609e-05	TRUE
639	Chic1	130.201	1.05754	0.235743	4.48088	7.43354463348344e-06	7.8699739961113e-05	TRUE
640	Jak1	977.314	1.29587	0.289046	4.47831	7.52373394253815e-06	7.94699846502972e-05	TRUE
641	Nrcam	2044.52	1.46448	0.32685	4.47709	7.5666104812442e-06	7.98765927524974e-05	TRUE
642	Zfp347	153.478	0.810796	0.181111	4.47356	7.69286105632649e-06	8.11154134863437e-05	TRUE
643	Tbck	354.948	1.35974	0.303553	4.473	7.71311599407743e-06	8.1235018883897e-05	TRUE
644	Ppip5k2	462.205	1.3386	0.299013	4.47241	7.73424670638593e-06	8.14105379354053e-05	TRUE
645	Ubr5	1042.46	1.30721	0.292352	4.47031	7.81065882407881e-06	8.20254153351272e-05	TRUE
646	Top2b	787.904	1.35642	0.303086	4.46949	7.84048023242476e-06	8.22911888988692e-05	TRUE
647	Cul4b	421.424	1.04278	0.233288	4.46761	7.9096622111082e-06	8.29218239049532e-05	TRUE
648	Hook1	560.753	0.835479	0.186994	4.46664	7.94575825217551e-06	8.32045483603743e-05	TRUE
649	Map3k13	273.598	1.02058	0.228468	4.46504	8.00526880435447e-06	8.37315293013117e-05	TRUE
650	Pnpt1	453.211	0.912485	0.204319	4.46478	8.0151852897631e-06	8.3774320284856e-05	TRUE
651	Nipbl	376.87	1.09458	0.245018	4.46455	8.02366939957621e-06	8.37797919952313e-05	TRUE
652	Tarsl2	599.778	1.26644	0.283568	4.46395	8.0463022737712e-06	8.39680233274886e-05	TRUE
653	Safb	828.981	1.05226	0.235697	4.46342	8.06631437539985e-06	8.41287055937727e-05	TRUE
654	Rlf	350.776	1.37532	0.307877	4.46071	8.16881849893341e-06	8.50032705787985e-05	TRUE
655	Lamc1	1542.1	1.29135	0.289345	4.46038	8.18140951855215e-06	8.50633636136136e-05	TRUE
656	Dcx	2305.33	1.23759	0.277182	4.45988	8.20070374461193e-06	8.51406776583258e-05	TRUE
657	Klhl32	873.584	0.936581	0.209936	4.45991	8.19938287485492e-06	8.51406776583258e-05	TRUE
658	Sox4	4056.14	0.837797	0.18787	4.45908	8.23114550941806e-06	8.53595072708763e-05	TRUE
659	Abca5	680.657	1.09351	0.245139	4.45844	8.25590151771411e-06	8.55675614380022e-05	TRUE
660	Fchsd2	918.203	1.30684	0.293142	4.45494	8.39150957702904e-06	8.6645686559672e-05	TRUE
661	Tspyl4	3911.11	1.37566	0.308532	4.45229	8.49591820322705e-06	8.7656527879475e-05	TRUE
662	Sptlc2	1725.82	0.960197	0.215617	4.45165	8.5213442606047e-06	8.77914292994492e-05	TRUE
663	Peg3	1617.62	1.21892	0.273754	4.45157	8.52437725643938e-06	8.77914292994492e-05	TRUE
664	Scn3a	666.7	1.11963	0.251449	4.45147	8.52825524048734e-06	8.77914292994492e-05	TRUE
665	Ercc6l2	258.134	1.09256	0.245389	4.45035	8.57306407400426e-06	8.81531478472485e-05	TRUE
666	Arhgef12	273.772	1.41758	0.318184	4.45005	8.58504456118978e-06	8.8226576885598e-05	TRUE
667	Lman1	1069.64	0.92756	0.208601	4.44574	8.75917721104655e-06	8.98641304077601e-05	TRUE
668	Thrap3	1061.56	0.989713	0.222644	4.4449	8.7934531013452e-06	9.0114358342116e-05	TRUE
669	Yes1	569.928	1.07294	0.24129	4.44424	8.82041475706629e-06	9.02891529680379e-05	TRUE
670	Myo5a	1877.27	1.46023	0.328164	4.44126	8.94340286789404e-06	9.14454165364982e-05	TRUE
671	Fnbp1l	1288.08	0.88904	0.200243	4.4389	9.04217666613177e-06	9.21968248323536e-05	TRUE
672	Zfp236	172.565	1.23909	0.279179	4.43669	9.13547772022846e-06	9.30440750377011e-05	TRUE
673	Kctd16	667.197	1.10395	0.248794	4.43501	9.2067361995005e-06	9.36129434763489e-05	TRUE
674	Ube4a	2069.42	1.18713	0.267577	4.43468	9.22105961273836e-06	9.36887616860236e-05	TRUE
675	Cnksr2	109.594	1.39401	0.313886	4.43343	9.27438634039444e-06	9.41432836145496e-05	TRUE
676	Ipo5	1743.2	1.19706	0.269906	4.43194	9.33902487597152e-06	9.46939724771061e-05	TRUE
677	Glg1	910.755	1.56908	0.353159	4.43052	9.40075439610727e-06	9.52669001642199e-05	TRUE
678	Ano3	489.018	1.17673	0.265589	4.42849	9.48963464782147e-06	9.61141829246851e-05	TRUE
679	Spopl	625.573	1.03422	0.233508	4.42729	9.54250386283458e-06	9.64888452153839e-05	TRUE
680	Plec	2076.39	1.17392	0.26523	4.42564	9.61554570664614e-06	9.71735109633402e-05	TRUE
681	Strn	516.796	1.16597	0.263343	4.42464	9.66022430382243e-06	9.75709414310175e-05	TRUE
682	Hivep3	629.719	1.19894	0.270895	4.42438	9.67207285014491e-06	9.76165152032614e-05	TRUE
683	Prpf8	773.645	1.3259	0.299551	4.42064	9.84090290463449e-06	9.90118658136818e-05	TRUE
684	Gprin3	347.352	1.37274	0.309756	4.42046	9.84923131205007e-06	9.90410016822862e-05	TRUE
685	Hyou1	1509.09	1.15585	0.261396	4.41987	9.87617166423911e-06	9.92571585505751e-05	TRUE
686	LOC102553493	264.197	1.55056	0.350026	4.41936	9.89956463572606e-06	9.94374451095988e-05	TRUE
687	Trmt10c	519.548	0.788666	0.178577	4.41602	1.00534515341144e-05	0.000100761	TRUE
688	Zfp445	550.177	1.24974	0.283161	4.41062	1.03073218482127e-05	0.000102966	TRUE
689	Ppp1r12a	1362.69	1.02606	0.232754	4.40875	1.03969852757177e-05	0.000103748	TRUE
690	Xkr6	648.584	1.532	0.346927	4.4044	1.06077066542583e-05	0.000105447	TRUE
691	LOC680142	641.739	1.12441	0.255116	4.404	1.06271045354487e-05	0.000105582	TRUE
692	Ttll7	2796.32	1.319	0.299256	4.40351	1.06512124482911e-05	0.000105764	TRUE
693	Elovl6	321.339	1.17312	0.266156	4.40269	1.06915055421435e-05	0.000106106	TRUE
694	Sirt1	280.079	1.11694	0.253615	4.4023	1.07110694346673e-05	0.000106145	TRUE
695	Samd12	406.953	1.15936	0.26317	4.40172	1.07394177482586e-05	0.000106292	TRUE
696	Whsc1l1	1147.56	0.690072	0.156868	4.39873	1.08885552137973e-05	0.000107535	TRUE
697	Cand1	1266.83	1.35704	0.308356	4.3959	1.10313228056054e-05	0.000108709	TRUE
698	Spata5	187.447	1.28414	0.291893	4.39577	1.10378952432443e-05	0.000108715	TRUE
699	Atxn7	169.878	1.17122	0.266375	4.39527	1.10632768379024e-05	0.000108848	TRUE
700	Fam126b	199.737	1.2503	0.284073	4.3945	1.1102711988719e-05	0.000109059	TRUE
701	Apbb2	1066.65	0.992646	0.225838	4.39385	1.11358683144184e-05	0.000109326	TRUE
702	Frs2	406.437	1.04549	0.237943	4.3918	1.12417611759436e-05	0.000110247	TRUE
703	Pum1	712.276	1.10429	0.251423	4.39112	1.12770607702028e-05	0.000110533	TRUE
704	Thoc2	787.877	0.946221	0.215502	4.39088	1.12893689228391e-05	0.000110595	TRUE
705	Cramp1	297.4	1.31425	0.299438	4.38764	1.14585402563794e-05	0.000111951	TRUE
706	Hnrnpk	7651.48	1.05977	0.241459	4.38745	1.14686348100206e-05	0.00011199	TRUE
707	Prkce	1946.64	1.2472	0.284221	4.38604	1.1543138257807e-05	0.000112633	TRUE
708	Osbpl10	1998.72	0.606434	0.13836	4.38269	1.1722351966231e-05	0.000114284	TRUE
709	Nek7	1095.04	1.19508	0.272649	4.37973	1.18827158074707e-05	0.000115723	TRUE
710	Cerkl	138.495	1.18908	0.271217	4.37941	1.19001566780902e-05	0.000115769	TRUE
711	Ncoa1	698.03	1.14806	0.261951	4.37948	1.18961694686219e-05	0.000115769	TRUE
712	Ankhd1	583.967	1.06259	0.243059	4.372	1.23111918632775e-05	0.000119196	TRUE
713	Nbeal1	200.289	1.28261	0.293339	4.36948	1.24545101335121e-05	0.000120337	TRUE
714	Tmem87b	1122.18	1.08173	0.247477	4.36931	1.24641684857445e-05	0.000120357	TRUE
715	Pafah1b1	5495.59	1.13202	0.258928	4.36885	1.2490432538407e-05	0.000120476	TRUE
716	Mettl16	270.139	0.992365	0.227106	4.36704	1.25939661382231e-05	0.000121161	TRUE
717	Cct8	4474.69	1.0233	0.234264	4.36711	1.25903162621632e-05	0.000121161	TRUE
718	Vldlr	268.48	1.1596	0.265363	4.36668	1.26150768297338e-05	0.000121236	TRUE
719	LOC100909512	108.28	1.09119	0.24958	4.36534	1.2692232860015e-05	0.000121785	TRUE
720	Atl2	690.005	1.37569	0.315107	4.36181	1.28989610640269e-05	0.000123444	TRUE
721	Gpr158	243.69	1.47964	0.338609	4.36107	1.29429451745903e-05	0.0001238	TRUE
722	Calu	3500.89	1.0221	0.23433	4.36088	1.2953910611695e-05	0.00012384	TRUE
723	Specc1l	752.772	1.36149	0.311989	4.35965	1.302693871706e-05	0.000124408	TRUE
724	Atp2b2	704.364	1.16955	0.268143	4.35888	1.30727247659852e-05	0.00012478	TRUE
725	Nr3c1	230.821	1.46697	0.335875	4.35868	1.30847224214723e-05	0.000124829	TRUE
726	Taok1	893.89	1.07613	0.246825	4.35686	1.31939488134173e-05	0.000125739	TRUE
727	Ythdf3	1464.21	1.18537	0.271959	4.35668	1.32049210045083e-05	0.000125778	TRUE
728	Nck1	759.979	1.19247	0.273639	4.35569	1.32651417540972e-05	0.00012622	TRUE
729	Ppp3ca	4921.41	0.984298	0.226026	4.35365	1.3388704706158e-05	0.00012713	TRUE
730	Atf7	528.149	0.830909	0.190837	4.35373	1.33842866446382e-05	0.00012713	TRUE
731	Ankfy1	942.924	1.39597	0.320566	4.35293	1.34333009287685e-05	0.000127354	TRUE
732	Kbtbd2	898.722	1.14247	0.262672	4.34744	1.37737266816534e-05	0.000129906	TRUE
733	Onecut2	662.824	1.33139	0.30579	4.34719	1.37890140130923e-05	0.000129983	TRUE
734	Bbx	118.153	1.62007	0.371636	4.34473	1.3944808563753e-05	0.000131316	TRUE
735	Astn1	1202.27	1.02773	0.236464	4.34475	1.39434786369541e-05	0.000131316	TRUE
736	Tbk1	534.286	1.16743	0.268516	4.34461	1.39520754503836e-05	0.000131317	TRUE
737	Uprt	201.399	1.35377	0.311497	4.33984	1.4258824717885e-05	0.000133927	TRUE
738	Cdk17	1346.65	1.16522	0.268462	4.33699	1.4444845037411e-05	0.000135256	TRUE
739	Dock11	769.964	1.58952	0.366355	4.33318	1.46970198674561e-05	0.000137476	TRUE
740	Lars	1437.4	1.37736	0.317644	4.33094	1.48474284828095e-05	0.000138812	TRUE
741	Copg2	984.317	1.21865	0.281307	4.33001	1.49102875930819e-05	0.000139328	TRUE
742	Btrc	918.676	1.02007	0.235573	4.32898	1.49798956619677e-05	0.000139907	TRUE
743	Ipo9	1761.59	1.18076	0.272768	4.32734	1.50921394486479e-05	0.000140739	TRUE
744	Cenpi	70.0677	1.21276	0.279689	4.32649	1.51504532300029e-05	0.000141211	TRUE
745	Uhrf2	325.937	1.19693	0.276589	4.32537	1.52273064366518e-05	0.000141782	TRUE
746	Usp14	5217	0.883807	0.204344	4.32441	1.52941597199845e-05	0.000142187	TRUE
747	Trrap	784.067	1.30018	0.300704	4.32303	1.53898385458305e-05	0.000142739	TRUE
748	Iars	1644.11	1.33696	0.309306	4.31893	1.56790153077647e-05	0.000145079	TRUE
749	Aqr	450.292	1.22214	0.282941	4.31493	1.59653991998478e-05	0.000147524	TRUE
750	Etnk1	3701.78	1.37251	0.317576	4.3147	1.59818879222179e-05	0.000147602	TRUE
751	Kctd9	415.498	1.09138	0.25301	4.3111	1.62447060909949e-05	0.000149726	TRUE
752	Cdk13	609.11	1.24335	0.288208	4.31095	1.62557184595326e-05	0.000149751	TRUE
753	Matr3	1882.28	0.789694	0.183167	4.31062	1.62797719245206e-05	0.000149822	TRUE
754	Edem3	875.802	1.23585	0.286808	4.30667	1.65727966793275e-05	0.000152058	TRUE
755	Zfp952	111.619	1.41772	0.328806	4.30609	1.66167262855298e-05	0.000152384	TRUE
756	Copb2	916.659	1.23798	0.287374	4.3048	1.67135619214349e-05	0.000153105	TRUE
757	Sacm1l	1979.4	1.27158	0.295201	4.30383	1.67871448067078e-05	0.000153561	TRUE
758	Kalrn	662.872	1.1464	0.26629	4.30301	1.68491486286159e-05	0.000153973	TRUE
759	Nbas	247.352	1.38903	0.322609	4.30149	1.69651177399372e-05	0.000154723	TRUE
760	Trove2	342.196	1.55539	0.360777	4.30082	1.70170555269486e-05	0.000155041	TRUE
761	Man2a1	189.394	1.25136	0.290486	4.30025	1.70604980603028e-05	0.00015536	TRUE
762	Prune2	3632.13	1.02531	0.238718	4.29457	1.75030099979696e-05	0.000158413	TRUE
763	Btaf1	307.719	1.41345	0.328649	4.2945	1.75087775342324e-05	0.000158413	TRUE
764	Cpeb3	1491.92	1.21142	0.282122	4.28924	1.79284159287505e-05	0.000161836	TRUE
765	Tet2	307.337	1.21459	0.28312	4.28759	1.80620259276828e-05	0.000162853	TRUE
766	Rapgef2	443.435	1.03566	0.24146	4.28697	1.81128817885374e-05	0.000163231	TRUE
767	Mtmr12	393.47	0.879231	0.205075	4.2866	1.81431059432407e-05	0.000163422	TRUE
768	Dgcr8	321.207	0.955544	0.222921	4.28567	1.82188614072864e-05	0.000164024	TRUE
769	Ccdc50	1986.46	1.00345	0.234092	4.28493	1.82794980744674e-05	0.000164488	TRUE
770	App	9576.9	1.00593	0.23472	4.2843	1.83317685604333e-05	0.000164877	TRUE
771	Slc1a1	206.908	1.29566	0.302321	4.28418	1.83418402316891e-05	0.000164887	TRUE
772	Mtss1	512.321	1.12867	0.263331	4.28383	1.83704737241555e-05	0.000165063	TRUE
773	Rev3l	651.36	0.985599	0.230174	4.27947	1.87341371063996e-05	0.000167999	TRUE
774	Nrdc	1298.76	1.14257	0.267015	4.27687	1.89536655327677e-05	0.000169749	TRUE
775	Nufip2	2042.63	1.25741	0.293966	4.27527	1.90904789293094e-05	0.000170607	TRUE
776	Ap1g1	439.291	1.40324	0.328103	4.27485	1.91267412416078e-05	0.000170847	TRUE
777	LOC103690154	82.1654	1.27951	0.298651	4.27455	1.91524252080176e-05	0.000170993	TRUE
778	Dip2b	138.201	1.51966	0.3548	4.2724	1.93378267838431e-05	0.000172311	TRUE
779	Arih1	1000.98	1.1459	0.268055	4.27176	1.93939319352923e-05	0.000172726	TRUE
780	Gclm	1215.48	0.818349	0.191574	4.27089	1.94692384036844e-05	0.000173228	TRUE
781	Dopey1	347.449	1.2233	0.286263	4.27067	1.94888657888785e-05	0.000173318	TRUE
782	Dpy19l1	763.011	1.12572	0.263721	4.26677	1.98323912910266e-05	0.000176201	TRUE
783	Fam135a	545.068	1.22184	0.286226	4.26561	1.99353196099418e-05	0.000177029	TRUE
784	Polr3a	264.472	1.37428	0.321811	4.26536	1.99583041584672e-05	0.000177147	TRUE
785	Kifap3	3556.29	1.12145	0.262805	4.26487	2.00019759286531e-05	0.000177448	TRUE
786	Smg8	281.825	1.17794	0.276046	4.26415	2.0066895827427e-05	0.000177851	TRUE
787	Kpnb1	1148.88	1.35766	0.317971	4.26389	2.00895059132442e-05	0.000177878	TRUE
788	Trim23	429.262	1.13603	0.266384	4.26103	2.0348946266685e-05	0.000179914	TRUE
789	Bach2	588.074	1.30843	0.306983	4.2601	2.04336994332931e-05	0.000180575	TRUE
790	Zc3h4	166.333	1.15564	0.27104	4.25959	2.04800276819369e-05	0.000180827	TRUE
791	Igsf3	1250.95	1.39993	0.328344	4.25894	2.05394846058541e-05	0.000181247	TRUE
792	Flrt3	489.826	1.3379	0.314107	4.25722	2.06985935429328e-05	0.000182271	TRUE
793	Fbxo30	1239.22	1.02414	0.240784	4.25171	2.12146892229295e-05	0.000186213	TRUE
794	Rnf214	1628.12	0.869679	0.204526	4.25139	2.12449259305251e-05	0.000186299	TRUE
795	Desi2	792.113	0.954131	0.224495	4.24917	2.14563929218889e-05	0.000187883	TRUE
796	Pkd1	875.522	1.40728	0.331764	4.24443	2.19151368888703e-05	0.000191165	TRUE
797	Ddx1	2024.22	1.3554	0.319084	4.24388	2.19687315988485e-05	0.000191222	TRUE
798	Celsr2	325.486	1.19841	0.282134	4.24413	2.19439241936648e-05	0.000191222	TRUE
799	Arid4b	180.015	1.05926	0.24967	4.24365	2.19912394721463e-05	0.00019128	TRUE
800	Gzf1	239.326	1.02367	0.241122	4.24209	2.21445913417805e-05	0.000192455	TRUE
801	Cep350	179.461	1.30753	0.307783	4.24183	2.21704577362796e-05	0.000192563	TRUE
802	B4galt6	1183.56	0.932588	0.219928	4.23985	2.23669892372606e-05	0.000193886	TRUE
803	Snx30	497.802	1.33421	0.31419	4.23976	2.23759322278156e-05	0.000193886	TRUE
804	Foxo1	38.2639	2.07087	0.495783	4.23848	2.25038265057689e-05	0.000194901	TRUE
805	Kcnb2	343.084	1.48596	0.349728	4.23812	2.25394939387078e-05	0.000195118	TRUE
806	Slc4a7	229.53	1.28906	0.304285	4.23459	2.28971783069447e-05	0.000197838	TRUE
807	Mgat4a	322.63	1.38058	0.325578	4.23188	2.31746830291185e-05	0.00020004	TRUE
808	Usp47	1301.25	1.35569	0.320182	4.22968	2.34025965924184e-05	0.000201536	TRUE
809	Nvl	207.681	1.1098	0.262514	4.22695	2.3688235969362e-05	0.000203422	TRUE
810	Lrp6	290.594	1.24401	0.294076	4.22684	2.36996487507265e-05	0.000203422	TRUE
811	Ube2g1	3419.14	0.780379	0.184797	4.22258	2.41526426111158e-05	0.000206921	TRUE
812	Rbpj	884.87	0.86819	0.205696	4.21965	2.44676689321178e-05	0.000209324	TRUE
813	Slc24a2	666.909	1.4444	0.341871	4.21557	2.49146727994913e-05	0.000212749	TRUE
814	Etf1	1842.3	0.809379	0.191963	4.2156	2.49115926421112e-05	0.000212749	TRUE
815	Adam10	753.375	1.2983	0.307856	4.21395	2.5094162099276e-05	0.000213981	TRUE
816	Mgat5	94.3596	1.2807	0.302753	4.21339	2.5157079841314e-05	0.000214368	TRUE
817	Srek1	1028.87	0.855845	0.203356	4.20846	2.57117110419197e-05	0.000218633	TRUE
818	Arhgap5	717.166	0.966717	0.229733	4.2063	2.59586398850317e-05	0.00022063	TRUE
819	Mmp16	664.74	1.24758	0.296357	4.20599	2.59945381628748e-05	0.000220832	TRUE
820	Acvr2a	3118.65	1.2181	0.289408	4.20517	2.60885205920048e-05	0.000221424	TRUE
821	Csnk1g1	121.685	1.19577	0.284243	4.20453	2.61627630369417e-05	0.000221951	TRUE
822	Blm	106.171	1.54216	0.366318	4.20331	2.6303989356048e-05	0.000223046	TRUE
823	Xiap	549.933	1.21662	0.289287	4.20281	2.6362346748684e-05	0.000223333	TRUE
824	Ghrl	44.207	1.71658	0.40409	4.20225	2.64271140365896e-05	0.000223673	TRUE
825	Chsy1	659.756	1.19719	0.285136	4.19842	2.68779208399623e-05	0.000227041	TRUE
826	Fzd3	224.128	1.11454	0.265294	4.1968	2.70715263798284e-05	0.000228385	TRUE
827	Ddx3x	1592	1.06967	0.254791	4.19552	2.72245005030478e-05	0.000229464	TRUE
828	Ntng1	236.247	1.02191	0.24345	4.19488	2.73020519509807e-05	0.000230011	TRUE
829	RGD1305110	3288.97	0.944305	0.225238	4.19142	2.77209943206236e-05	0.00023268	TRUE
830	Rad54l2	117.474	1.54699	0.367332	4.19014	2.78786446341142e-05	0.000233884	TRUE
831	Sec63	865.157	0.693077	0.165538	4.18606	2.8384255424531e-05	0.000237373	TRUE
832	Ptpn11	659.724	1.06768	0.254834	4.18568	2.84310409559425e-05	0.000237655	TRUE
833	Xrn2	565.56	0.616474	0.147292	4.18456	2.85713484153799e-05	0.000238609	TRUE
834	Dhx29	522.477	0.920158	0.219852	4.18387	2.86592065814203e-05	0.000239234	TRUE
835	LOC103691124	568.073	1.16075	0.277377	4.18231	2.88556114055428e-05	0.000240748	TRUE
836	Sptan1	6110.57	1.07668	0.257523	4.18114	2.90045631282518e-05	0.000241784	TRUE
837	Homer1	491.917	1.04103	0.248979	4.17818	2.93856222103677e-05	0.000244625	TRUE
838	Sephs1	1072.52	0.798373	0.191167	4.17517	2.97762126206214e-05	0.000247764	TRUE
839	Lrig2	379.334	1.14708	0.274651	4.17505	2.97915141312484e-05	0.000247778	TRUE
840	Sf3a1	969.668	0.735882	0.176383	4.17122	3.02969912211102e-05	0.000251408	TRUE
841	Micu2	1367.49	0.736189	0.176565	4.16899	3.05953084402196e-05	0.000253484	TRUE
842	Nup160	271.98	1.33387	0.320024	4.16447	3.1208019171715e-05	0.000257678	TRUE
843	Sema3c	1543.63	1.09361	0.262458	4.16405	3.12654669868146e-05	0.000258036	TRUE
844	Rps6ka3	825.808	1.06336	0.25529	4.1636	3.13268148182771e-05	0.000258191	TRUE
845	Rpa1	353.599	1.2443	0.298473	4.16215	3.15259271972281e-05	0.000259598	TRUE
846	Cd47	7926.35	0.801375	0.192557	4.16131	3.16426445961098e-05	0.000260324	TRUE
847	Iws1	421.331	1.10354	0.265088	4.16091	3.16976429358883e-05	0.000260658	TRUE
848	Wdr37	1781.96	1.30537	0.313363	4.1607	3.17277875422605e-05	0.000260789	TRUE
849	Adcy9	144.656	1.30729	0.313751	4.1592	3.19357412950748e-05	0.000262143	TRUE
850	LOC100911367	105.095	1.35206	0.32432	4.1577	3.21472555630124e-05	0.000263761	TRUE
851	Rhobtb3	249.947	1.0977	0.264018	4.15592	3.23987391738019e-05	0.000265466	TRUE
852	Tceanc	57.5028	1.27175	0.305279	4.15195	3.2966094836546e-05	0.000269872	TRUE
853	Map4k4	923.38	0.833104	0.200648	4.15119	3.30753060304477e-05	0.000270159	TRUE
854	Shc3	435.355	1.37417	0.330186	4.1509	3.31168733643779e-05	0.000270378	TRUE
855	Agap1	2970.69	1.19438	0.287478	4.1506	3.31611148901642e-05	0.000270618	TRUE
856	Pcdh19	607.677	1.25495	0.302276	4.14574	3.38724317802548e-05	0.000276052	TRUE
857	Far1	1768.69	1.12349	0.27102	4.14298	3.42824940008706e-05	0.00027902	TRUE
858	Son	1574.78	1.20341	0.290918	4.13612	3.53233726161808e-05	0.000286979	TRUE
859	Rev1	448.209	1.16182	0.280853	4.13549	3.54198499512758e-05	0.000287634	TRUE
860	Adgrb3	216.982	1.26902	0.306695	4.1353	3.54494155344297e-05	0.000287746	TRUE
861	Scarb2	383.312	0.893921	0.216254	4.13177	3.5998422965975e-05	0.000291424	TRUE
862	Pnma2	2424.96	0.968911	0.234437	4.13076	3.6156298739802e-05	0.000292313	TRUE
863	Ddhd2	1135.87	1.13381	0.274367	4.1304	3.62139373281747e-05	0.000292519	TRUE
864	Fam199x	156.851	1.59231	0.383726	4.13048	3.62014107216793e-05	0.000292519	TRUE
865	LOC108350698	50.6508	1.4532	0.350025	4.12976	3.63145296514105e-05	0.000293072	TRUE
866	Rab3gap2	622.767	1.34574	0.325641	4.12925	3.63949298437686e-05	0.000293461	TRUE
867	Pik3c3	260.903	1.21865	0.294844	4.12881	3.64650587256003e-05	0.000293897	TRUE
868	Cacul1	1581.97	0.844273	0.204459	4.12845	3.65212395534121e-05	0.00029409	TRUE
869	Dcbld2	1421.37	1.18615	0.287088	4.1285	3.65136644757058e-05	0.00029409	TRUE
870	Ggnbp2	1998.35	0.735756	0.178252	4.12712	3.67327152601247e-05	0.000295662	TRUE
871	Kcnk10	725.989	0.973626	0.235994	4.12437	3.71750467747959e-05	0.000298826	TRUE
872	LOC103693419	175.353	1.11485	0.270182	4.12326	3.73550284932583e-05	0.000300141	TRUE
873	Kitlg	15494.8	1.26196	0.305695	4.12311	3.73784747741177e-05	0.000300197	TRUE
874	Tmf1	2006.86	0.759167	0.184302	4.11882	3.80816991774617e-05	0.000305173	TRUE
875	Wdr7	946.257	1.38691	0.336294	4.11814	3.81941107456221e-05	0.000305939	TRUE
876	Ints8	805.81	0.845791	0.205369	4.11759	3.8285864749268e-05	0.000306405	TRUE
877	Tmtc3	446.982	1.23601	0.300069	4.11692	3.8396200978288e-05	0.000307153	TRUE
878	Larp4b	1713	1.20961	0.293436	4.11657	3.84551744057575e-05	0.000307355	TRUE
879	Pdcd6ip	1225.32	1.14656	0.278556	4.11431	3.8834723797876e-05	0.000309845	TRUE
880	Gls	3429.5	1.30995	0.318076	4.11292	3.90691262057616e-05	0.000311306	TRUE
881	Hectd4	642.642	1.13412	0.275669	4.11211	3.92057720337671e-05	0.000312259	TRUE
882	Ppm1l	863.89	1.36403	0.331056	4.1107	3.94460454642542e-05	0.000314035	TRUE
883	Sec24b	623.739	1.19247	0.290051	4.10913	3.97148232450844e-05	0.000315761	TRUE
884	LOC108350568	74.0804	1.31195	0.317926	4.10889	3.97569179837782e-05	0.000315958	TRUE
885	Megf8	817.906	1.36785	0.332745	4.10798	3.99129119228095e-05	0.000316784	TRUE
886	Rtn4	9770.4	0.921202	0.224247	4.10686	4.01076694427535e-05	0.000318191	TRUE
887	Ralgps2	375.575	0.962521	0.234335	4.10646	4.01777335810267e-05	0.000318608	TRUE
888	Traf3	1008.89	0.950604	0.231526	4.10532	4.03756828304422e-05	0.000319877	TRUE
889	Scn2a	765.559	0.916455	0.223273	4.10463	4.0496949855965e-05	0.000320582	TRUE
890	Xpo5	466.711	1.24426	0.3032	4.10152	4.10436553549915e-05	0.000324628	TRUE
891	Cyfip1	508.211	1.16529	0.28401	4.10112	4.11153076259317e-05	0.000325053	TRUE
892	Ddx42	1243.7	0.993618	0.242416	4.0983	4.16188620736831e-05	0.000328607	TRUE
893	Hmgcr	6287.63	1.42681	0.347844	4.09772	4.17247218074157e-05	0.000328731	TRUE
894	Wrnip1	911.173	1.29946	0.316804	4.09775	4.17193431011472e-05	0.000328731	TRUE
895	Rbmxrtl	984.493	0.748506	0.182725	4.09544	4.21367730470944e-05	0.000331691	TRUE
896	Epha4	691.647	0.9588	0.234084	4.09405	4.23903017033991e-05	0.000333111	TRUE
897	Ppp1r10	548.56	0.825772	0.20176	4.09222	4.2725408217785e-05	0.000335022	TRUE
898	Tnrc18	541.409	1.28436	0.313771	4.08989	4.31570164660854e-05	0.000337971	TRUE
899	Zfp618	434.904	1.30781	0.319523	4.08839	4.34369466938062e-05	0.000339434	TRUE
900	Bmper	1296.97	1.22127	0.298705	4.0853	4.4019707282328e-05	0.000343546	TRUE
901	Nktr	748.375	1.10302	0.270115	4.08478	4.41184962945165e-05	0.00034417	TRUE
902	Wdr3	254.649	1.29773	0.317516	4.08465	4.414395632274e-05	0.000344221	TRUE
903	Kmt2a	661.967	1.11598	0.27323	4.08434	4.42030919178546e-05	0.000344535	TRUE
904	LOC100362814	434.559	1.03953	0.254473	4.08237	4.45789445377007e-05	0.000347019	TRUE
905	Sept2	2118.9	0.894607	0.219144	4.08197	4.46554353948582e-05	0.000347427	TRUE
906	Clcn5	327.536	1.78981	0.436117	4.08174	4.46992819834222e-05	0.000347511	TRUE
907	Spg20	409.399	0.837181	0.205161	4.07915	4.52009299902373e-05	0.000350997	TRUE
908	Pcdh9	792.65	1.31448	0.321977	4.07828	4.53694131506849e-05	0.00035212	TRUE
909	Ercc5	161.792	1.08598	0.266018	4.07786	4.54517860583986e-05	0.000352609	TRUE
910	Htt	376.432	1.24002	0.304162	4.07654	4.57109750255838e-05	0.000354318	TRUE
911	Ahnak2	1850.2	1.30886	0.320962	4.07629	4.57602826695923e-05	0.00035455	TRUE
912	Lmbrd1	297.439	0.914964	0.224353	4.07578	4.58598429771725e-05	0.000355019	TRUE
913	Kif3a	2883.81	1.0365	0.254221	4.0753	4.59559382484099e-05	0.000355612	TRUE
914	Klhl20	682.443	1.08708	0.26671	4.07324	4.63626236885327e-05	0.000358151	TRUE
915	Tbl1xr1	768.49	0.951583	0.233569	4.07231	4.65498878771917e-05	0.000359446	TRUE
916	Cntnap3b	244.948	1.45315	0.356354	4.07039	4.69351243200969e-05	0.000362253	TRUE
917	Nhs	320.586	1.18682	0.291166	4.0703	4.69532061966034e-05	0.000362253	TRUE
918	Galnt7	1048.29	0.922981	0.226804	4.06786	4.74471832543304e-05	0.000365137	TRUE
919	LOC100359916	938.014	1.04124	0.256099	4.06334	4.83763773264144e-05	0.000371208	TRUE
920	Serpini1	6299.33	0.808001	0.198912	4.06145	4.87689094124005e-05	0.000373888	TRUE
921	Hivep2	625.928	0.760351	0.187171	4.061	4.88635292165792e-05	0.000374456	TRUE
922	Lrpprc	1311.76	1.67313	0.410907	4.05935	4.92089509316773e-05	0.000376945	TRUE
923	Fbxw7	1491.46	1.20244	0.295975	4.05896	4.9292341807349e-05	0.000377425	TRUE
924	Itsn2	777.655	0.930206	0.229289	4.05616	4.98869631394133e-05	0.000381817	TRUE
925	Robo1	106.629	1.55357	0.381821	4.05082	5.10395226785344e-05	0.000389006	TRUE
926	Zbtb11	442.632	0.945434	0.233354	4.04979	5.12641036523876e-05	0.000390554	TRUE
927	Pih1d2	206.462	1.0405	0.256869	4.04807	5.16416120986326e-05	0.000393102	TRUE
928	Phtf2	1267.07	1.19094	0.294155	4.04599	5.21035085659148e-05	0.000395956	TRUE
929	Ctc1	357.305	1.31463	0.324853	4.04543	5.22265630717616e-05	0.000396726	TRUE
930	Slc4a8	72.8159	1.68791	0.41815	4.04527	5.22620318014045e-05	0.00039683	TRUE
931	Skil	427.551	1.15426	0.285046	4.04399	5.2548439191661e-05	0.000398673	TRUE
932	Tnrc6c	475.747	1.02662	0.253778	4.04297	5.27786436894432e-05	0.000400253	TRUE
933	Capza1	4099.04	0.878086	0.217269	4.04109	5.32028563105531e-05	0.000402967	TRUE
934	Aak1	892.116	0.878159	0.217417	4.0379	5.39327060933042e-05	0.000407648	TRUE
935	Pcnx1	798.318	0.964515	0.238763	4.03724	5.40831196237221e-05	0.000408616	TRUE
936	Sh3pxd2b	663	0.904725	0.224135	4.03574	5.44303268229467e-05	0.000410728	TRUE
937	Fbxw11	1864.83	1.08962	0.269921	4.03527	5.45396765606584e-05	0.000411213	TRUE
938	Pnpla8	2455.61	0.704966	0.174702	4.03468	5.46757113740326e-05	0.000411898	TRUE
939	Lin54	416.185	1.06889	0.26486	4.03383	5.48756583524077e-05	0.000413063	TRUE
940	LOC100363335	124.592	1.26434	0.312872	4.03192	5.53230767821527e-05	0.000415915	TRUE
941	Matr3-ps2	88.3421	1.02506	0.253645	4.03198	5.53096774878348e-05	0.000415915	TRUE
942	Tnpo3	2158.16	0.809323	0.200863	4.02909	5.59931766036709e-05	0.000420087	TRUE
943	Rbmxl1	251.371	0.805735	0.19989	4.02824	5.61951997844634e-05	0.00042091	TRUE
944	Klhl9	2401.12	0.915906	0.227334	4.02771	5.63238308226399e-05	0.0004217	TRUE
945	Mycbp2	67.3637	1.53963	0.381455	4.02527	5.69100348437533e-05	0.000425739	TRUE
946	Tbc1d9	2472.21	1.2079	0.299895	4.02404	5.72085111259371e-05	0.000427271	TRUE
947	Pdzk1	165.292	0.828969	0.205898	4.02276	5.75210577020571e-05	0.000429078	TRUE
948	Slc38a1	1282.32	0.955805	0.23753	4.02213	5.76750387292691e-05	0.000429875	TRUE
949	Cltc	2534.74	1.12359	0.279241	4.02181	5.77515593530185e-05	0.000430269	TRUE
950	Klf13	665.468	1.23615	0.306986	4.02104	5.79406133833727e-05	0.000431501	TRUE
951	Chd1	365.353	1.05838	0.263169	4.01925	5.83839658206268e-05	0.000433917	TRUE
952	Cdk12	275.197	1.15501	0.287503	4.01542	5.93405631921782e-05	0.000440667	TRUE
953	Fam8a1	1380.11	1.08067	0.269188	4.01259	6.00574350064511e-05	0.000445628	TRUE
954	Dis3	213.054	1.26299	0.314489	4.0123	6.01303396025226e-05	0.000445987	TRUE
955	Ppp5c	3626.6	0.893086	0.222623	4.01077	6.05198328638944e-05	0.000448511	TRUE
956	Cnot6	1297.34	0.935315	0.233559	4.00365	6.23738173586605e-05	0.000460379	TRUE
957	Eml5	312.457	1.19909	0.299625	4.00365	6.23715418321966e-05	0.000460379	TRUE
958	Rngtt	829.932	1.23217	0.307466	4.00346	6.24231872706472e-05	0.000460557	TRUE
959	Gpam	738.134	1.28708	0.321191	4.00312	6.25122498246496e-05	0.000461028	TRUE
960	Avl9	800.811	1.11473	0.278314	4.00266	6.26338854245338e-05	0.000461727	TRUE
961	Ermp1	561.175	1.30193	0.325009	4.0014	6.29679831501669e-05	0.000463451	TRUE
962	Ddx21	338.944	0.98585	0.246291	4.00017	6.32972328940414e-05	0.000465311	TRUE
963	Usp10	1781.12	1.28678	0.321621	3.99786	6.39173201224158e-05	0.000469113	TRUE
964	Fmr1	471.267	0.893943	0.223592	3.99649	6.42873342306834e-05	0.000471639	TRUE
965	Ush2a	448.804	0.829469	0.207461	3.99606	6.44053408546296e-05	0.000472314	TRUE
966	Mid2	403.872	1.13024	0.28262	3.99407	6.49481622134134e-05	0.000475479	TRUE
967	Pcdhb10	108.286	1.86768	0.467253	3.99025	6.60043866630902e-05	0.000482295	TRUE
968	Zswim5	300.294	1.31334	0.328718	3.98857	6.64714664812312e-05	0.000485125	TRUE
969	Akap12	7689.71	0.811907	0.203562	3.98815	6.65903846106668e-05	0.000485543	TRUE
970	LOC102554411	4.36178	2.66011	0.614854	3.98825	6.65624065921944e-05	0.000485543	TRUE
971	Rbms1	4975.34	0.8869	0.222476	3.98672	6.69927954116531e-05	0.000487953	TRUE
972	Abcd2	28.905	1.47227	0.367826	3.98335	6.79509334496124e-05	0.000494142	TRUE
973	Kif16b	290.674	1.34007	0.336137	3.97957	6.90394861756766e-05	0.00050109	TRUE
974	Ttf2	69.4227	1.8251	0.456532	3.97956	6.90438625868308e-05	0.00050109	TRUE
975	Cox11	453.107	1.16334	0.292169	3.97876	6.92745221393455e-05	0.000502564	TRUE
976	LOC100911832	36.4528	1.57872	0.396107	3.97561	7.01997735940221e-05	0.000507987	TRUE
977	Zfp329	235.371	1.03406	0.259905	3.97555	7.02171160669305e-05	0.000507987	TRUE
978	Aff2	374.854	1.25575	0.315258	3.97461	7.04953619264765e-05	0.000509631	TRUE
979	Nsun2	1906.79	1.04198	0.262032	3.97459	7.05001734063952e-05	0.000509631	TRUE
980	Mcl1	1155.7	0.806723	0.20294	3.97416	7.06276833050937e-05	0.00051035	TRUE
981	Uggt1	734.61	1.14233	0.287369	3.97187	7.13111553500602e-05	0.000514677	TRUE
982	Tub	182.874	1.01638	0.255786	3.97012	7.18353541003469e-05	0.000517845	TRUE
983	Golgb1	590.923	0.995498	0.250687	3.97014	7.18296814628896e-05	0.000517845	TRUE
984	Fam21c	1710.41	1.09995	0.277017	3.96855	7.23099453804039e-05	0.000520649	TRUE
985	Ehmt1	392.325	1.17347	0.295478	3.96771	7.25669511237461e-05	0.000522293	TRUE
986	Miga1	1319.11	1.02768	0.259067	3.96496	7.34081778908934e-05	0.000528139	TRUE
987	Zmynd8	761.735	0.786892	0.198445	3.96478	7.34628170463264e-05	0.000528324	TRUE
988	Bend4_1	163.421	1.4675	0.368595	3.96414	7.36608180648954e-05	0.000529504	TRUE
989	Wdr26	1377.72	0.65912	0.166247	3.96406	7.36850755824999e-05	0.000529504	TRUE
990	Rassf8	109.982	1.68647	0.425525	3.96359	7.3832350734216e-05	0.000530354	TRUE
991	Gtf2a1	668.669	1.23183	0.31045	3.96317	7.39603374319244e-05	0.000531064	TRUE
992	Rbsn	538.864	1.09955	0.277274	3.96226	7.42440340289671e-05	0.000532681	TRUE
993	Dock3	810.898	1.06656	0.269092	3.96213	7.42846257506084e-05	0.000532763	TRUE
994	Rptor	342.383	1.02707	0.259019	3.96178	7.43921381740059e-05	0.000533324	TRUE
995	Cul4a	2557.99	0.932407	0.235348	3.96085	7.46847657595677e-05	0.000535001	TRUE
996	Smarca5	1094.21	0.991858	0.250324	3.96073	7.47214102101365e-05	0.000535053	TRUE
997	Unc5b	1167.88	1.13785	0.287176	3.95896	7.52759438012982e-05	0.000538179	TRUE
998	Arhgap35	1431.06	0.920151	0.232521	3.9558	7.6280155913456e-05	0.000545144	TRUE
999	Helz	423.713	1.06843	0.269957	3.95493	7.65571755498157e-05	0.00054691	TRUE
1000	Rpgrip1	103.642	1.0974	0.277173	3.95175	7.75820904336132e-05	0.000553798	TRUE
1001	Clip1	1700.66	0.938286	0.237397	3.95156	7.76442733246776e-05	0.000554025	TRUE
1002	Tmem132e	553.6	1.16965	0.295704	3.95127	7.77364228497474e-05	0.000554465	TRUE
1003	Cnn3	6845.4	0.90394	0.228789	3.95006	7.81315177662544e-05	0.000557065	TRUE
1004	Inpp4b	105.328	1.51569	0.382528	3.94742	7.89995012028878e-05	0.000562155	TRUE
1005	Zeb2	388.14	1.19684	0.303346	3.94507	7.97758492379602e-05	0.000567236	TRUE
1006	Kdm1a	1600.91	1.10542	0.280157	3.944	8.01337506737971e-05	0.000569115	TRUE
1007	Cntn1	6407.96	1.21244	0.307176	3.94342	8.03272918020468e-05	0.000570267	TRUE
1008	Chl1	211.837	1.60503	0.405639	3.94317	8.04106093790178e-05	0.000570451	TRUE
1009	Me2	547.542	1.14055	0.289036	3.94316	8.0415783496564e-05	0.000570451	TRUE
1010	Zfp281	501.584	0.969657	0.245944	3.94097	8.11515135722443e-05	0.000575447	TRUE
1011	Ubr7	566.956	0.828042	0.210086	3.94054	8.12977025807593e-05	0.000576259	TRUE
1012	Tfrc	1602.34	1.17588	0.29821	3.94006	8.146176010987e-05	0.000577198	TRUE
1013	Rrn3	499.14	1.20893	0.306627	3.93973	8.15729113343367e-05	0.000577761	TRUE
1014	Leap2	76.6467	1.10955	0.280746	3.93882	8.18821980656281e-05	0.000579051	TRUE
1015	Zbtb10	101.581	1.28694	0.325933	3.93777	8.22426986376115e-05	0.00058115	TRUE
1016	Fanci	164.893	1.13587	0.288383	3.9364	8.27138462314496e-05	0.000584026	TRUE
1017	Stam	922.763	0.953001	0.242112	3.93483	8.32569104370547e-05	0.000587223	TRUE
1018	Gabpb1	497.481	0.773051	0.196459	3.93361	8.36790312775317e-05	0.000589927	TRUE
1019	Dnmt3a	1406.57	1.29685	0.32917	3.93272	8.39887687847913e-05	0.000591882	TRUE
1020	RGD1307830	254.86	1.13501	0.288358	3.93194	8.42637979432221e-05	0.000593362	TRUE
1021	Ash1l	401.427	1.02244	0.260027	3.93021	8.48724640019909e-05	0.000596726	TRUE
1022	Pja2	4466.55	1.13297	0.288037	3.92968	8.50606081741786e-05	0.000597778	TRUE
1023	Arfgef2	625.128	1.14005	0.289963	3.92821	8.55787204693899e-05	0.000600765	TRUE
1024	Scn7a	2811.1	0.86759	0.220923	3.92745	8.58524625993208e-05	0.000602454	TRUE
1025	Stxbp5	642.005	1.09859	0.279587	3.92654	8.61766191493684e-05	0.000603567	TRUE
1026	Dpp8	1771.39	1.08418	0.275993	3.9258	8.64429723067146e-05	0.0006052	TRUE
1027	Abce1	2791.7	1.03484	0.26355	3.92514	8.66778941634359e-05	0.000606612	TRUE
1028	Trappc11	525.658	1.25934	0.320724	3.92397	8.71019563481099e-05	0.000609112	TRUE
1029	Wdr43	873.443	0.735867	0.187545	3.92304	8.74372874523094e-05	0.000611223	TRUE
1030	Vcl	1041.48	0.961599	0.245045	3.92242	8.7664485572425e-05	0.000612576	TRUE
1031	Mto1	300.1	0.95136	0.242656	3.91956	8.87093706097555e-05	0.000618455	TRUE
1032	Med14	309.86	1.07127	0.273277	3.91759	8.94369648780432e-05	0.000623289	TRUE
1033	Hadha	1572.08	0.903104	0.230458	3.91745	8.94891277107147e-05	0.000623415	TRUE
1034	LOC103692273	289.315	1.32291	0.337599	3.91693	8.9685481142457e-05	0.000624305	TRUE
1035	Trim36	1668.51	1.29836	0.331163	3.91576	9.01189408101866e-05	0.000626933	TRUE
1036	Kdelc2	884.373	0.972191	0.248249	3.91454	9.05779323306911e-05	0.000629796	TRUE
1037	Sec16a	822.919	1.17715	0.300729	3.91398	9.07854458639931e-05	0.000630999	TRUE
1038	Dopey2	393.56	1.07906	0.275555	3.91361	9.09249801515798e-05	0.000631728	TRUE
1039	Ercc6	307.227	1.12231	0.286597	3.91289	9.11980061974649e-05	0.000633142	TRUE
1040	Ebf3	662.893	0.909514	0.232375	3.91208	9.15043634877926e-05	0.000634936	TRUE
1041	Zzef1	601.543	1.07352	0.274254	3.91202	9.15260990617676e-05	0.000634936	TRUE
1042	Heatr6	317.698	0.900273	0.230072	3.91134	9.17843124601188e-05	0.000635991	TRUE
1043	Ahi1	374.651	1.06018	0.271327	3.91131	9.17951980337722e-05	0.000635991	TRUE
1044	Pclo	2121.82	1.34842	0.345316	3.91084	9.19745391369193e-05	0.000636594	TRUE
1045	Ppp2r5e	823.898	0.942943	0.240982	3.91087	9.19656666372671e-05	0.000636594	TRUE
1046	Tcf4	302.952	1.13977	0.291094	3.91032	9.21722154153636e-05	0.00063772	TRUE
1047	Gclc	1230.61	1.08407	0.277051	3.9098	9.23733689359113e-05	0.000638143	TRUE
1048	Ubr2	282.277	1.37534	0.351877	3.90989	9.2340050655034e-05	0.000638143	TRUE
1049	Nkain3	899.905	1.05419	0.269367	3.91006	9.22747745623014e-05	0.000638143	TRUE
1050	Angpt1	58.5129	1.69875	0.434638	3.90834	9.29305940417527e-05	0.000640536	TRUE
1051	LOC108351251	1446.61	0.67545	0.172818	3.90768	9.3187165461119e-05	0.000641783	TRUE
1052	Clstn2	616.084	1.36065	0.347236	3.90231	9.52787680760582e-05	0.000654248	TRUE
1053	Clasp2	6610.52	1.27786	0.327213	3.90217	9.53360606989158e-05	0.000654394	TRUE
1054	Atf6	406.857	0.956266	0.244963	3.90012	9.61460775131542e-05	0.000658962	TRUE
1055	Emc1	829.764	1.25868	0.322376	3.90015	9.61324835224115e-05	0.000658962	TRUE
1056	Ganab	1634.89	1.07192	0.274789	3.89996	9.62085277155486e-05	0.000659142	TRUE
1057	LOC108352561	91.4183	1.37944	0.352265	3.89933	9.64583594496829e-05	0.000660606	TRUE
1058	Tmed8	530.035	1.34301	0.343853	3.89691	9.74265638417779e-05	0.000666235	TRUE
1059	Kat6a	246.633	1.16343	0.298075	3.89611	9.77513377278719e-05	0.000668206	TRUE
1060	Slc30a4	710.601	1.02799	0.263702	3.89546	9.80123182311694e-05	0.000669739	TRUE
1061	Ppp1r9a	204.276	1.20659	0.309255	3.89379	9.86895002091998e-05	0.000673861	TRUE
1062	Mms19	632.271	0.720089	0.184962	3.89235	9.92767440903533e-05	0.000677576	TRUE
1063	LOC100912084	97.8997	1.32481	0.339297	3.89117	9.97613405437024e-05	0.000679906	TRUE
1064	Ago1	469.493	1.10631	0.28428	3.89088	9.98825780362299e-05	0.00068045	TRUE
1065	LOC102552498	45.6731	1.69242	0.434442	3.88887	0.00010071	0.000684364	TRUE
1066	Lcorl	691.036	1.06088	0.272663	3.88878	0.000100748	0.000684364	TRUE
1067	Clock	218.48	1.07676	0.276716	3.88845	0.000100887	0.000685019	TRUE
1068	Nup98	243.811	1.12612	0.289557	3.88527	0.000102216	0.000692817	TRUE
1069	Ryr2	268.956	1.13654	0.292769	3.88439	0.000102587	0.000695006	TRUE
1070	Vps35	3878.17	1.25648	0.323351	3.88254	0.00010337	0.000699791	TRUE
1071	Baz2b	680.318	0.97094	0.250199	3.88107	0.000103998	0.000703139	TRUE
1072	Apc2	1241.62	1.20625	0.310742	3.87732	0.000105614	0.000712864	TRUE
1073	Tro	342.553	1.20811	0.311422	3.87682	0.00010583	0.000713528	TRUE
1074	RGD1559904	224.926	1.03107	0.265828	3.87673	0.00010587	0.000713537	TRUE
1075	Herc2	890.719	1.10934	0.286173	3.87549	0.000106411	0.000716651	TRUE
1076	LOC108351961	106.402	1.12455	0.290007	3.87394	0.000107088	0.000719884	TRUE
1077	Zfp68	1662.02	1.40851	0.363032	3.87356	0.000107256	0.000720747	TRUE
1078	Kdm3b	270.225	1.04643	0.270197	3.8711	0.000108345	0.000727387	TRUE
1079	Ddb1	2252.98	1.23833	0.319777	3.87029	0.000108705	0.000729274	TRUE
1080	Cdk14	2123.77	0.805163	0.207988	3.87025	0.000108725	0.000729274	TRUE
1081	LOC108350780	156.752	1.15438	0.29798	3.86807	0.000109699	0.000734725	TRUE
1082	Pcdhga7	172.286	1.24217	0.320898	3.86549	0.000110868	0.000740921	TRUE
1083	Larp1	4030.85	1.29733	0.335038	3.86518	0.000111009	0.000741535	TRUE
1084	Nup107	547.906	1.14982	0.297286	3.8642	0.000111454	0.000743777	TRUE
1085	Mblac2	2218.3	1.29909	0.335616	3.86419	0.000111458	0.000743777	TRUE
1086	Homer2	935.591	0.87795	0.227224	3.86247	0.000112247	0.000748488	TRUE
1087	Gtf3c3	189.922	1.06743	0.276268	3.86236	0.000112297	0.000748553	TRUE
1088	Dcun1d4	2194.19	0.922045	0.238673	3.8619	0.000112507	0.000749403	TRUE
1089	Elp2	1147.06	1.3474	0.348651	3.86154	0.000112675	0.00075025	TRUE
1090	Ric3	322.225	1.0539	0.272776	3.85994	0.000113415	0.000753832	TRUE
1091	Slco5a1	221.281	1.71371	0.440919	3.86	0.000113386	0.000753832	TRUE
1092	Ppat	560.599	0.976217	0.252746	3.85993	0.00011342	0.000753832	TRUE
1093	RGD1308601	251.005	1.17677	0.305009	3.85531	0.000115584	0.000767027	TRUE
1094	Topbp1	300.477	1.05347	0.273058	3.85524	0.000115616	0.000767027	TRUE
1095	Atrn	963.698	1.03527	0.268391	3.85454	0.000115945	0.000768655	TRUE
1096	Sh3d19	321.983	1.20944	0.31332	3.85351	0.000116438	0.000771361	TRUE
1097	Ncoa7	3087.02	0.648823	0.168372	3.85319	0.000116589	0.000772081	TRUE
1098	U2surp	939.344	0.94542	0.245414	3.85284	0.000116755	0.000772898	TRUE
1099	Dmd	198.85	1.03721	0.269009	3.85169	0.000117307	0.000776265	TRUE
1100	Efr3a	970.626	1.00855	0.261733	3.85124	0.000117524	0.000777139	TRUE
1101	Cnot10	581.828	0.804745	0.208944	3.8509	0.000117682	0.000777908	TRUE
1102	Map7d2	2702.16	0.931754	0.241938	3.84988	0.000118175	0.000780597	TRUE
1103	Brox	1941.56	1.14711	0.297738	3.84919	0.00011851	0.000782243	TRUE
1104	Klf6	4379.28	0.822602	0.213708	3.84859	0.000118798	0.00078386	TRUE
1105	Mkln1	637.275	1.18991	0.308988	3.84782	0.000119172	0.000786046	TRUE
1106	Trappc10	1085.28	1.01065	0.262914	3.84214	0.000121964	0.000802024	TRUE
1107	Klf12	217.371	1.15252	0.29993	3.83992	0.000123076	0.000807993	TRUE
1108	Uggt2	216.2	1.05449	0.274694	3.83953	0.00012327	0.000808687	TRUE
1109	Dstyk	470.903	1.17588	0.305883	3.83886	0.000123605	0.000810302	TRUE
1110	Ptk2	1304.5	0.999947	0.260439	3.83865	0.000123712	0.000810711	TRUE
1111	Efr3b	316.846	1.07021	0.278583	3.83762	0.000124232	0.000813826	TRUE
1112	Etv5	2010.67	0.901003	0.234739	3.83676	0.000124669	0.000816103	TRUE
1113	Wdr47	1902.94	1.11218	0.289699	3.83604	0.000125033	0.000817894	TRUE
1114	Dmxl1	262.242	1.0053	0.262104	3.83258	0.000126805	0.000829192	TRUE
1115	Bbs7	188.242	1.20675	0.314576	3.83141	0.000127409	0.000831943	TRUE
1116	Nudcd1	167.347	1.01342	0.2642	3.83099	0.000127629	0.000832488	TRUE
1117	Dpysl3	8728.13	1.33102	0.346941	3.83042	0.000127924	0.000834111	TRUE
1118	Tab3	259.466	1.27348	0.331818	3.82995	0.000128171	0.000835425	TRUE
1119	Ptprf	3515.91	1.10717	0.288882	3.82945	0.000128431	0.000836823	TRUE
1120	Npat	309.009	1.01698	0.265593	3.82702	0.000129703	0.000843604	TRUE
1121	Mga	206.386	1.34158	0.350715	3.82464	0.000130963	0.000850541	TRUE
1122	Ptprg	512.873	1.27448	0.332632	3.82362	0.000131505	0.000852467	TRUE
1123	Chd2	467.041	1.08603	0.284242	3.82232	0.0001322	0.000856178	TRUE
1124	Ino80d	391.332	1.21681	0.317784	3.8209	0.000132968	0.000860404	TRUE
1125	Gin1	206.373	0.988927	0.258646	3.82085	0.000132994	0.000860404	TRUE
1126	Cp	71.0088	1.39863	0.365371	3.82004	0.000133428	0.000862601	TRUE
1127	Erc2	1173.44	0.888568	0.232656	3.81847	0.00013428	0.000867184	TRUE
1128	Kidins220	2416.82	0.974137	0.25511	3.81646	0.000135379	0.000872733	TRUE
1129	Rpap3	956.547	0.726641	0.190419	3.81647	0.000135373	0.000872733	TRUE
1130	Gucy1a3	46.0839	1.83723	0.4825	3.81637	0.000135431	0.000872763	TRUE
1131	Cand2	136.44	1.3002	0.340328	3.81548	0.000135921	0.000875607	TRUE
1132	Tmem87a	437.849	0.900408	0.236019	3.81316	0.000137202	0.000882616	TRUE
1133	Foxn2	360.272	0.897162	0.235215	3.81306	0.000137256	0.000882652	TRUE
1134	Prkar1a	9173.05	1.0355	0.271468	3.81232	0.00013767	0.000883441	TRUE
1135	Gatad2b	156.691	0.910685	0.238519	3.81243	0.000137605	0.000883441	TRUE
1136	Ccp110	1208.88	1.06229	0.278394	3.81275	0.00013743	0.000883441	TRUE
1137	Brd1	594.057	0.985824	0.258456	3.81232	0.000137666	0.000883441	TRUE
1138	Zhx1	588.552	0.951771	0.249514	3.81237	0.000137642	0.000883441	TRUE
1139	Unc13c	491.989	1.14747	0.30071	3.81192	0.000137893	0.000884563	TRUE
1140	Celsr3	773.151	1.06281	0.278818	3.81165	0.000138044	0.000885218	TRUE
1141	Tlk1	212.367	0.859599	0.225454	3.80951	0.000139241	0.000891329	TRUE
1142	Sf3b3	580.364	1.18383	0.310701	3.80808	0.00014005	0.000895248	TRUE
1143	Marcks	8261.63	0.690031	0.181218	3.8074	0.000140433	0.000896756	TRUE
1144	Uspl1	772.824	1.11242	0.292143	3.80448	0.000142102	0.000905828	TRUE
1145	Nup188	288.672	1.38128	0.363418	3.80035	0.000144494	0.000919786	TRUE
1146	Rictor	226.768	1.27197	0.334396	3.79908	0.000145233	0.00092288	TRUE
1147	Hectd2	159.767	1.37828	0.363191	3.79909	0.00014523	0.00092288	TRUE
1148	Prmt9	468.206	1.29401	0.340183	3.79814	0.000145783	0.000925733	TRUE
1149	Hps3	622.592	1.22686	0.322733	3.79733	0.000146263	0.000928454	TRUE
1150	Cdv3	3318.18	0.74363	0.195889	3.79546	0.000147367	0.000935139	TRUE
1151	Trio	861.865	0.984898	0.259401	3.79525	0.000147496	0.000935632	TRUE
1152	Cr1l	729.871	0.723322	0.190639	3.79397	0.00014826	0.000940146	TRUE
1153	Cstf2t	129.591	1.45374	0.384403	3.7932	0.000148718	0.000942399	TRUE
1154	Mcart1	276.006	0.702546	0.185141	3.79306	0.0001488	0.000942592	TRUE
1155	Hnrnpul2	320.866	1.07152	0.282338	3.79073	0.000150202	0.000949824	TRUE
1156	Neurl4	1081.58	1.05016	0.276833	3.79046	0.000150371	0.000950563	TRUE
1157	Rel	19.8398	1.90414	0.497693	3.79009	0.000150592	0.000951624	TRUE
1158	Tcp1	4019.74	0.970573	0.255975	3.78999	0.000150653	0.000951681	TRUE
1159	Cblb	552.963	1.07913	0.284509	3.78961	0.000150886	0.000952164	TRUE
1160	Cacna1c	260.701	1.00347	0.264905	3.78787	0.000151945	0.000958006	TRUE
1161	Tacc1	415.934	1.04149	0.274924	3.78707	0.000152437	0.000959956	TRUE
1162	Prkacb	4969.6	1.24217	0.327564	3.78695	0.00015251	0.000960088	TRUE
1163	Ptbp3	1281.89	1.00581	0.265518	3.78645	0.000152817	0.000961685	TRUE
1164	Fndc3a	502.892	0.885531	0.23387	3.78557	0.000153354	0.000964401	TRUE
1165	Sema6d	1016.65	0.854386	0.225902	3.78068	0.0001564	0.00098119	TRUE
1166	Hivep1	190.267	1.23218	0.32551	3.77859	0.000157716	0.000987406	TRUE
1167	Tsga10	84.3875	1.49281	0.393978	3.77816	0.00015799	0.000988102	TRUE
1168	Ankrd26	230.829	1.27836	0.338359	3.77575	0.000159526	0.000995997	TRUE
1169	Zcchc6	532.438	0.862328	0.228434	3.77364	0.000160881	0.00100377	TRUE
1170	Strbp	3244.78	0.660331	0.17499	3.77296	0.00016132	0.00100582	TRUE
1171	Psen1	859.512	1.03957	0.275434	3.77214	0.000161854	0.0010088	TRUE
1172	Scaper	573.811	0.713225	0.189028	3.77181	0.000162065	0.00100977	TRUE
1173	Zfp846	779.195	0.64997	0.172323	3.7713	0.000162399	0.00101151	TRUE
1174	Pcnx3	481.08	1.02765	0.272422	3.76909	0.000163844	0.00101981	TRUE
1175	Nsun7	158.709	0.842454	0.223308	3.76873	0.00016408	0.00102093	TRUE
1176	Ago2	678.355	1.52742	0.402904	3.76857	0.000164184	0.00102123	TRUE
1177	Sart3	513.622	1.06821	0.283445	3.76749	0.0001649	0.00102499	TRUE
1178	Exoc4	576.88	0.944862	0.250692	3.76676	0.000165381	0.00102763	TRUE
1179	Rnf111	1344.34	0.775587	0.205977	3.76488	0.000166626	0.00103466	TRUE
1180	Gprasp1	720.539	1.26813	0.336587	3.76439	0.000166953	0.00103603	TRUE
1181	Bms1	246.012	1.1627	0.308742	3.76438	0.00016696	0.00103603	TRUE
1182	Csmd2	265.766	0.972244	0.258422	3.76358	0.000167501	0.00103903	TRUE
1183	Prepl	1656.56	1.15795	0.307469	3.76312	0.000167807	0.00104022	TRUE
1184	Gfm1	368.377	1.04875	0.278414	3.76274	0.000168065	0.00104147	TRUE
1185	Elmod2	124.947	1.20957	0.32078	3.76235	0.000168324	0.00104272	TRUE
1186	Armc8	1402.27	1.09728	0.291501	3.7622	0.000168424	0.00104298	TRUE
1187	Ebf1	3282.86	0.884383	0.235123	3.76095	0.000169268	0.00104785	TRUE
1188	Pak7	632.425	0.933978	0.248235	3.75972	0.000170103	0.00105267	TRUE
1189	Nectin1	988.21	0.851914	0.226566	3.75924	0.000170429	0.00105361	TRUE
1190	Usp9x	1485.14	0.949939	0.252629	3.75933	0.000170369	0.00105361	TRUE
1191	Ano6	782.249	0.835553	0.222306	3.75797	0.000171296	0.00105825	TRUE
1192	Oc90	138.764	0.974621	0.259	3.75784	0.000171386	0.00105845	TRUE
1193	Snx9	431.117	1.05236	0.279954	3.75707	0.000171917	0.00106137	TRUE
1194	Setdb1	533.894	1.08647	0.289175	3.75685	0.000172065	0.00106156	TRUE
1195	Gbe1	296.491	1.10903	0.295103	3.75521	0.000173199	0.00106761	TRUE
1196	Magee1	1332.81	1.45084	0.384899	3.75466	0.000173575	0.00106943	TRUE
1197	Skiv2l	582.09	1.09124	0.29022	3.75426	0.000173857	0.00107081	TRUE
1198	Ssh2	351.463	1.12936	0.300403	3.75391	0.0001741	0.00107194	TRUE
1199	Rslcan18	444.322	1.01114	0.269368	3.75074	0.000176316	0.00108339	TRUE
1200	Atp11b	560.939	1.49776	0.398677	3.75045	0.000176516	0.00108425	TRUE
1201	Cdh2	2207.4	0.7907	0.210802	3.75009	0.000176771	0.00108472	TRUE
1202	Mios	365.058	1.00416	0.267596	3.74946	0.000177213	0.00108707	TRUE
1203	Prpf4	436.495	1.05936	0.282455	3.74805	0.000178215	0.00109248	TRUE
1204	Slc19a2	675.545	0.936558	0.249848	3.74763	0.000178512	0.00109393	TRUE
1205	Alms1	220.575	1.04579	0.278966	3.74646	0.000179349	0.00109832	TRUE
1206	Vcp	9114.06	1.48818	0.39648	3.74208	0.000182503	0.00111576	TRUE
1207	Prpf6	580.952	1.11466	0.297948	3.73831	0.000185262	0.00113112	TRUE
1208	Zfp639	669.702	0.87032	0.232735	3.73814	0.000185385	0.00113149	TRUE
1209	Kif13a	735.697	1.20208	0.321409	3.73598	0.000186984	0.00114087	TRUE
1210	Ccdc47	1597.51	0.951081	0.254534	3.7356	0.000187267	0.00114209	TRUE
1211	Wsb1	2638.82	0.745871	0.199698	3.73488	0.000187802	0.0011447	TRUE
1212	Sec23ip	516.616	1.0471	0.280125	3.73465	0.000187979	0.0011454	TRUE
1213	Cab39	4810.49	0.732016	0.196011	3.73386	0.000188569	0.00114862	TRUE
1214	Senp7	220.016	0.8641	0.231295	3.73377	0.000188638	0.00114865	TRUE
1215	Wapl	757.076	0.902165	0.24167	3.73145	0.000190384	0.00115851	TRUE
1216	Hsd17b4	496.442	1.12402	0.301016	3.72946	0.000191888	0.00116649	TRUE
1217	Tdrd7	884.65	1.35443	0.362518	3.72877	0.000192416	0.0011692	TRUE
1218	Tle4	1890.2	0.917041	0.245851	3.72858	0.00019256	0.00116941	TRUE
1219	Sipa1l2	134.638	1.30239	0.348753	3.72745	0.000193429	0.00117352	TRUE
1220	Ankef1	12.0356	1.99761	0.524615	3.7263	0.000194309	0.00117846	TRUE
1221	Ppm1d	213.822	0.932063	0.250086	3.72587	0.000194644	0.0011801	TRUE
1222	Oxct1	1732.53	0.826233	0.221707	3.72536	0.000195035	0.00118168	TRUE
1223	Prkci	1559.21	1.32139	0.354246	3.72204	0.00019762	0.00119536	TRUE
1224	Kat6b	282.687	0.923928	0.24821	3.72163	0.000197943	0.00119652	TRUE
1225	Plcb4	86.6052	1.22638	0.328685	3.71857	0.00020035	0.00120866	TRUE
1226	RGD1564053	1444.15	0.929503	0.249922	3.71695	0.000201638	0.00121443	TRUE
1227	Slitrk1	539.969	0.919608	0.247354	3.71702	0.00020159	0.00121443	TRUE
1228	Plk2	2065.04	0.96899	0.260755	3.71482	0.000203352	0.00122203	TRUE
1229	LOC100909830	10.7801	1.76085	0.45968	3.71472	0.000203428	0.00122203	TRUE
1230	LOC691422	353.914	1.10739	0.297746	3.71423	0.000203822	0.00122389	TRUE
1231	Sf3b1	2506.17	0.826175	0.22246	3.71416	0.000203881	0.00122389	TRUE
1232	Prg3	50.527	1.35942	0.364115	3.71344	0.00020446	0.00122693	TRUE
1233	LOC103690137	11.6948	1.82281	0.481577	3.70834	0.000208621	0.00124905	TRUE
1234	Add2	1901.96	1.129	0.304124	3.70668	0.00020999	0.00125601	TRUE
1235	Wnk3	168.413	1.56497	0.42072	3.70609	0.000210485	0.00125856	TRUE
1236	Stip1	2674.69	0.821304	0.2218	3.70233	0.000213627	0.00127526	TRUE
1237	Onecut1	792.734	0.997721	0.269395	3.70107	0.000214689	0.00128076	TRUE
1238	Slitrk4	345.032	1.02443	0.276748	3.69882	0.000216605	0.00128965	TRUE
1239	Mob1a	491.386	0.824691	0.223023	3.69661	0.000218494	0.00129963	TRUE
1240	Kcnma1	907.303	0.999916	0.270391	3.69552	0.000219435	0.0013045	TRUE
1241	Braf	293.293	0.890992	0.240977	3.6955	0.000219455	0.0013045	TRUE
1242	Tcp11l1	219.246	0.893443	0.241517	3.69501	0.000219874	0.00130656	TRUE
1243	Palm2	685.736	1.12896	0.305058	3.69443	0.000220383	0.00130873	TRUE
1244	Txlna	836.302	0.963281	0.260783	3.69375	0.000220972	0.0013118	TRUE
1245	Fam179b	515.476	0.894154	0.242004	3.69248	0.000222075	0.00131663	TRUE
1246	Cul1	2391.76	0.994067	0.269211	3.69066	0.000223672	0.00132481	TRUE
1247	Lysmd3	862.936	0.877973	0.237829	3.68986	0.000224374	0.00132854	TRUE
1248	Gpcpd1	504.941	1.17604	0.318641	3.68975	0.000224474	0.00132858	TRUE
1249	G3bp2	3981.53	1.26047	0.341156	3.68833	0.000225728	0.00133395	TRUE
1250	Enox1	530.401	1.23955	0.336067	3.68459	0.000229074	0.00135147	TRUE
1251	Otulin	702.704	0.568695	0.154363	3.68345	0.000230098	0.00135582	FALSE
1252	Ivns1abp	3644.21	0.871634	0.236633	3.683	0.000230508	0.00135736	TRUE
1253	Smarca1	352.706	1.13926	0.309006	3.68135	0.000232004	0.00136485	TRUE
1254	Il1rapl2	826.116	1.09304	0.296632	3.68029	0.00023297	0.00137009	TRUE
1255	Crtc3	113.688	0.980766	0.266173	3.67973	0.000233486	0.00137208	TRUE
1256	Lrrc58	557.226	1.45907	0.396091	3.67841	0.000234696	0.00137801	TRUE
1257	Tp53bp1	1234.85	1.14393	0.31098	3.67688	0.000236103	0.00138494	TRUE
1258	Cog7	701.817	1.05879	0.287873	3.67586	0.000237053	0.00139006	TRUE
1259	Ptk7	787.873	1.15151	0.313101	3.67346	0.000239289	0.00140183	TRUE
1260	Mdm4	734.666	0.872401	0.23752	3.67146	0.000241172	0.0014124	TRUE
1261	Nav1	794.023	1.13608	0.309036	3.67116	0.000241455	0.00141361	TRUE
1262	Scd2	33022.9	1.1819	0.321447	3.67092	0.000241674	0.00141444	TRUE
1263	LOC102546688	58.6226	1.627	0.439591	3.67073	0.000241861	0.00141476	TRUE
1264	Lrrc40	460.662	0.748394	0.20388	3.67014	0.000242421	0.00141744	TRUE
1265	LOC108351252	239.181	0.955395	0.260132	3.66848	0.000244001	0.00142531	TRUE
1266	Ptpro	3530.61	1.21556	0.330984	3.66797	0.000244488	0.00142769	TRUE
1267	Large1	3471.95	1.07722	0.293444	3.66782	0.000244631	0.00142807	TRUE
1268	Mark2	2183.22	0.908714	0.247729	3.66704	0.000245371	0.00143193	TRUE
1269	Utp6	564.395	1.21548	0.331155	3.66576	0.000246607	0.00143777	TRUE
1270	Klhdc10	1521.1	1.19791	0.326345	3.6654	0.000246953	0.00143841	TRUE
1271	Pcdhb12	41.5258	1.78711	0.486188	3.66542	0.000246933	0.00143841	TRUE
1272	Clcn4	3318.68	1.08545	0.295948	3.66481	0.000247524	0.00144081	TRUE
1273	Aplp2	6254.06	1.13346	0.30911	3.66413	0.000248178	0.00144415	TRUE
1274	Thsd7b	371.038	1.36305	0.371761	3.66246	0.000249806	0.0014527	TRUE
1275	Macrod2	216.046	1.02151	0.278294	3.66231	0.000249954	0.0014531	TRUE
1276	Erc1	1134.47	1.29155	0.352066	3.66154	0.000250707	0.00145701	TRUE
1277	Pi4ka	1389.23	0.994494	0.271465	3.6613	0.00025094	0.0014579	TRUE
1278	Atp2c1	10394	1.1584	0.316108	3.66119	0.000251045	0.00145805	TRUE
1279	Gprasp2	862.689	1.15037	0.314167	3.66072	0.000251512	0.00146029	TRUE
1280	Dhx9	141.349	1.29497	0.353259	3.65649	0.000255691	0.00148219	TRUE
1281	Arhgap28	1507.34	1.13159	0.309202	3.65575	0.000256431	0.00148601	TRUE
1282	Slc36a4	549.384	1.18292	0.323228	3.65557	0.00025661	0.00148652	TRUE
1283	Fam177a1	1791.84	0.741161	0.202721	3.65522	0.000256966	0.00148769	TRUE
1284	RGD1563349	992.656	1.29144	0.352823	3.65485	0.000257334	0.00148935	TRUE
1285	Snrnp200	450.545	1.20607	0.329891	3.65292	0.000259271	0.00149961	TRUE
1286	Zfp827	280.676	0.910266	0.248941	3.65278	0.000259412	0.00149986	TRUE
1287	Adam19	1972.02	0.718131	0.196585	3.65262	0.000259573	0.00149993	TRUE
1288	Rpgrip1l	180.045	0.998594	0.273431	3.65234	0.000259861	0.00150017	TRUE
1289	Dclk1	4616.61	1.02511	0.280579	3.65139	0.000260824	0.00150525	TRUE
1290	Cacna1b	1456.42	0.858695	0.235166	3.65109	0.000261134	0.00150656	TRUE
1291	LOC103691125	625.265	1.26072	0.345424	3.64741	0.000264898	0.00152731	TRUE
1292	LOC100909392	94.6914	0.933214	0.255342	3.64599	0.00026636	0.00153482	TRUE
1293	Mapt	12722.7	0.899667	0.246662	3.64522	0.000267158	0.0015384	TRUE
1294	Usp13	536.896	1.25435	0.343268	3.64459	0.000267823	0.00154174	TRUE
1295	Zfr	4859.07	0.599585	0.164664	3.64099	0.000271593	0.00155754	TRUE
1296	Kmt2b	311.936	0.943809	0.259141	3.64088	0.000271706	0.0015577	TRUE
1297	Cdh18	760.915	1.0245	0.281264	3.64055	0.000272055	0.00155823	TRUE
1298	Pogz	225.938	0.992258	0.272432	3.64012	0.00027251	0.00156034	TRUE
1299	LOC100362040	353.747	0.916665	0.251795	3.63985	0.000272793	0.00156147	TRUE
1300	Blmh	1616.87	1.05523	0.289768	3.63948	0.000273184	0.00156175	TRUE
1301	Ddx20	285.798	1.03941	0.285406	3.63937	0.000273308	0.00156197	TRUE
1302	Msh3	192.946	0.945801	0.260198	3.63349	0.000279612	0.0015945	TRUE
1303	Kif3b	1333.41	1.02916	0.283057	3.63296	0.000280185	0.00159677	TRUE
1304	Tstd2	387.2	0.941782	0.259166	3.63279	0.000280375	0.00159735	TRUE
1305	Lrrc4c	584.977	0.765706	0.210755	3.632	0.000281228	0.00160171	TRUE
1306	Scfd1	731.24	1.03858	0.286098	3.62848	0.00028509	0.00162218	TRUE
1307	Klhl7	990.545	1.07874	0.297122	3.62812	0.000285496	0.00162399	TRUE
1308	Zbtb7a	1026.88	0.776683	0.214136	3.62683	0.000286922	0.00163057	TRUE
1309	Prpf18	454.506	0.964685	0.265956	3.62553	0.000288368	0.00163726	TRUE
1310	Chd3	1659.26	0.987638	0.272373	3.62301	0.000291193	0.00165278	TRUE
1311	Tug1	495.491	0.824604	0.227499	3.62286	0.000291358	0.00165321	TRUE
1312	Dip2c	675.721	1.2139	0.334773	3.62206	0.00029227	0.00165786	TRUE
1313	Zc3h13	613.665	0.896464	0.247528	3.62189	0.000292462	0.00165844	TRUE
1314	LOC100910385	26.8169	1.67932	0.460061	3.62064	0.000293874	0.00166592	TRUE
1315	Mid1	303.903	1.16325	0.321099	3.61995	0.000294655	0.00166984	TRUE
1316	Klhl2	1573.42	0.823006	0.227384	3.61878	0.00029599	0.00167688	TRUE
1317	Ogfod1	111.246	1.4674	0.405674	3.6169	0.000298156	0.0016881	TRUE
1318	Prkcb	1068.16	1.26372	0.348484	3.61568	0.000299566	0.00169555	TRUE
1319	Cactin	372.934	0.874956	0.241962	3.61484	0.000300533	0.00169945	TRUE
1320	Elavl2	5475.47	0.773566	0.214058	3.61321	0.000302429	0.00170911	TRUE
1321	Mtmr4	1546.58	1.15109	0.318273	3.61237	0.000303411	0.00171359	TRUE
1322	Hacd3	6561.05	0.922433	0.255484	3.6107	0.000305376	0.00172416	TRUE
1323	Dld	2742.59	0.86163	0.23865	3.60958	0.000306694	0.00173106	TRUE
1324	Npr3	198.589	1.26082	0.348515	3.60925	0.000307085	0.00173274	TRUE
1325	Caprin1	3029.26	1.04415	0.289068	3.60857	0.000307884	0.00173617	TRUE
1326	Fbxl20	689.288	0.724606	0.200823	3.60719	0.000309532	0.00174438	TRUE
1327	Synj1	843.576	1.19549	0.331199	3.60643	0.000310441	0.00174789	TRUE
1328	Tbcd	2542.71	1.21786	0.337286	3.6055	0.000311556	0.00175254	TRUE
1329	Mtmr6	3371.76	1.08002	0.29936	3.60504	0.000312099	0.00175505	TRUE
1330	Ndufs1	1430.99	1.22954	0.34058	3.60448	0.000312778	0.00175833	TRUE
1331	Acvr2b	158.469	1.07356	0.297278	3.60394	0.000313428	0.00176144	TRUE
1332	Rnf19a	1533.61	1.07202	0.297182	3.60371	0.000313713	0.00176195	TRUE
1333	Ppp4r3b	733.493	0.856455	0.237559	3.60374	0.000313666	0.00176195	TRUE
1334	Scyl2	994.352	1.094	0.303513	3.60171	0.000316127	0.00177333	TRUE
1335	Mark1	1083.69	1.21904	0.338402	3.59883	0.000319656	0.00179037	TRUE
1336	Nars2	219.652	0.840038	0.233368	3.59824	0.000320374	0.00179384	TRUE
1337	Ctnnb1	2053.74	0.799899	0.222292	3.59718	0.000321691	0.00180066	TRUE
1338	Pafah1b2	11234	0.611106	0.169887	3.59704	0.000321859	0.00180105	TRUE
1339	Adarb1	241.569	1.15287	0.319925	3.5955	0.000323771	0.00181008	TRUE
1340	Serpine3	10.4084	2.08596	0.575006	3.59557	0.000323684	0.00181008	TRUE
1341	Ep400	434.174	1.16359	0.323434	3.59523	0.00032411	0.00181142	TRUE
1342	Glyr1	1004.57	1.25286	0.347774	3.59475	0.000324697	0.00181267	TRUE
1343	Numa1	463.943	0.829571	0.230803	3.59473	0.000324731	0.00181267	TRUE
1344	Wdr11	532.236	1.37985	0.383256	3.59459	0.000324904	0.00181308	TRUE
1345	Med1	419.786	0.847865	0.23588	3.59334	0.000326468	0.00182013	TRUE
1346	Hspa5	5541.12	0.632988	0.176159	3.59303	0.000326858	0.00182175	TRUE
1347	Fasn	4456.33	0.960437	0.267322	3.59203	0.000328114	0.00182763	TRUE
1348	RGD1565616	571.411	1.10317	0.307111	3.59048	0.00033007	0.00183797	TRUE
1349	Trpm7	629.075	1.06415	0.296323	3.58905	0.000331879	0.00184748	TRUE
1350	RGD1311575	1245.15	1.01263	0.28188	3.58877	0.000332242	0.00184894	TRUE
1351	Arhgap21	1330.02	0.881499	0.245723	3.5873	0.000334117	0.00185769	TRUE
1352	Prrc2b	2692.56	1.08191	0.301363	3.5873	0.000334122	0.00185769	TRUE
1353	Cdc25c	99.8838	1.08216	0.301672	3.58572	0.000336148	0.00186716	TRUE
1354	Eif2ak4	421.685	1.1831	0.330151	3.58195	0.000341034	0.00188978	TRUE
1355	Sh3pxd2a	315.322	1.23969	0.345914	3.58028	0.000343221	0.0018996	TRUE
1356	Arap2	378.932	1.12658	0.314379	3.57956	0.000344172	0.00190428	TRUE
1357	Vps4b	1220.3	1.01542	0.283428	3.57911	0.000344765	0.00190583	TRUE
1358	Thnsl1	467.367	1.03033	0.287582	3.57882	0.00034515	0.00190737	TRUE
1359	Dcaf17	466.95	1.16849	0.32597	3.57717	0.000347331	0.00191826	TRUE
1360	Ttc13	1995.54	0.883021	0.246818	3.57651	0.000348213	0.00192197	TRUE
1361	Fan1	113.178	1.31574	0.367299	3.57462	0.000350731	0.00193243	TRUE
1362	Btbd9	766.793	0.697785	0.195137	3.57454	0.000350849	0.00193243	TRUE
1363	Slc38a9	180.569	0.716506	0.200415	3.57307	0.000352825	0.00194272	TRUE
1364	Lig3	312.576	0.913603	0.255613	3.5725	0.000353586	0.00194584	TRUE
1365	Cabin1	502.745	0.938389	0.262545	3.5724	0.00035372	0.00194588	TRUE
1366	Casp2	217.681	1.0865	0.304212	3.57209	0.000354146	0.00194764	TRUE
1367	Ranbp2	389.799	1.02116	0.28587	3.57123	0.000355313	0.00195347	TRUE
1368	Ylpm1	460.118	0.786036	0.220215	3.56944	0.00035775	0.0019645	TRUE
1369	Grk5	157.565	1.14486	0.320595	3.56816	0.000359495	0.001972	TRUE
1370	Trip4	351.725	0.949501	0.265783	3.56812	0.000359548	0.001972	TRUE
1371	Cyb5r4	1659.09	0.714345	0.200206	3.56769	0.000360143	0.00197467	TRUE
1372	Srrm4	1036.26	1.08263	0.303417	3.56609	0.000362346	0.00198376	TRUE
1373	LOC103690082	869.065	0.987785	0.276815	3.56536	0.000363351	0.00198657	TRUE
1374	Kmt2d	1284.32	1.13978	0.319756	3.56533	0.000363403	0.00198657	TRUE
1375	Kcna6	3703.85	1.04376	0.292554	3.56429	0.000364841	0.00199206	TRUE
1376	Myh11	96.9162	1.70313	0.477603	3.56442	0.000364661	0.00199206	TRUE
1377	Eid1	9000.95	0.620752	0.174186	3.5634	0.000366087	0.00199705	TRUE
1378	Stim2	997.733	0.710889	0.199527	3.56227	0.000367661	0.0020037	TRUE
1379	Stag2	497.126	0.809497	0.227147	3.56221	0.000367746	0.0020037	TRUE
1380	Ppp4r3a	534.472	0.910774	0.255734	3.55948	0.000371596	0.00202347	TRUE
1381	Sptbn2	1980.32	1.15512	0.324267	3.5575	0.000374401	0.00203631	TRUE
1382	RGD1306271	420.333	1.24584	0.349539	3.55703	0.000375069	0.00203933	TRUE
1383	Scn1a	57.3317	1.52064	0.425281	3.55687	0.000375303	0.00204	TRUE
1384	Ercc6l	17.11	1.79571	0.509335	3.5565	0.000375834	0.00204227	TRUE
1385	Pura	898.456	0.985651	0.27698	3.55557	0.000377161	0.00204705	TRUE
1386	Alkbh1	488.16	0.697199	0.196086	3.55502	0.000377953	0.00205044	TRUE
1387	LOC102551819	302.821	1.1445	0.32162	3.55485	0.000378188	0.00205079	TRUE
1388	Reep3	1009.17	0.88596	0.249182	3.55455	0.00037863	0.00205257	TRUE
1389	Gtf2ird2	172.958	0.850712	0.23922	3.55445	0.000378771	0.00205273	TRUE
1390	Pou2f1	78.7072	1.71888	0.482919	3.55423	0.000379084	0.0020537	TRUE
1391	Cntn4	578.308	1.13199	0.318069	3.55415	0.00037921	0.0020537	TRUE
1392	Vav3	161.333	1.21383	0.340805	3.55398	0.000379449	0.00205396	TRUE
1393	Jak2	579.353	1.14153	0.320946	3.55369	0.000379865	0.0020556	TRUE
1394	Rfx3	111.823	1.27743	0.358436	3.55318	0.000380606	0.00205839	TRUE
1395	Creb1	472.969	0.950134	0.267411	3.55136	0.000383243	0.00207203	TRUE
1396	Mcm3ap	369.479	1.2968	0.364714	3.5498	0.000385528	0.00208254	TRUE
1397	Hspa9	1935.04	1.1987	0.337255	3.54801	0.000388159	0.00209358	TRUE
1398	Syne1	628.203	1.11303	0.313535	3.54808	0.000388045	0.00209358	TRUE
1399	Dll1	79.2717	1.31889	0.3713	3.54723	0.00038931	0.00209773	TRUE
1400	Eif4b	1093.79	1.02037	0.287421	3.54703	0.000389606	0.00209773	TRUE
1401	Irgq	1640.33	1.25705	0.353472	3.54715	0.000389429	0.00209773	TRUE
1402	Spef1	306.001	1.09585	0.308604	3.54644	0.000390481	0.0021012	TRUE
1403	Fus	1392.25	0.956889	0.269721	3.54625	0.000390748	0.00210125	TRUE
1404	Scamp1	3336.3	0.930085	0.262186	3.5462	0.000390836	0.00210125	TRUE
1405	LOC102552854	157.36	0.908499	0.255904	3.54606	0.000391031	0.00210168	TRUE
1406	Ero1a	1017.15	0.846557	0.23877	3.54425	0.000393733	0.00211371	TRUE
1407	Adam9	705.731	1.23542	0.348322	3.54222	0.000396781	0.00212694	TRUE
1408	Apc	1647.86	0.983966	0.277786	3.54002	0.000400095	0.00214155	TRUE
1409	Tapt1	564.052	1.02973	0.290689	3.53994	0.000400213	0.00214155	TRUE
1410	Spred1	1703.04	0.802861	0.226768	3.53975	0.00040051	0.00214252	TRUE
1411	Atp11a	1074.22	0.941959	0.266029	3.53964	0.000400667	0.00214273	TRUE
1412	Sort1	1016.46	0.994998	0.280955	3.53949	0.000400895	0.00214332	TRUE
1413	Chordc1	1219.75	0.529594	0.149616	3.53931	0.000401179	0.00214421	FALSE
1414	Rgs12	400.947	1.01251	0.285883	3.53907	0.000401545	0.00214554	TRUE
1415	Bcor	220.648	0.989946	0.279287	3.53898	0.000401674	0.0021456	TRUE
1416	Pappa	295.218	1.1745	0.331123	3.5389	0.000401805	0.00214567	TRUE
1417	Abtb2	250.045	1.24176	0.350531	3.53805	0.000403094	0.00215066	TRUE
1418	B3galt6	589.119	0.75148	0.212323	3.53785	0.000403405	0.00215169	TRUE
1419	Fam120a	1108.72	0.7339	0.207463	3.53655	0.00040539	0.00216038	TRUE
1420	Abcc4	432.429	1.02156	0.2886	3.5361	0.000406084	0.00216218	TRUE
1421	Ide	837.015	1.00992	0.285499	3.53461	0.000408372	0.00217183	TRUE
1422	Dync1h1	1729.85	0.959065	0.27148	3.53425	0.00040893	0.00217353	TRUE
1423	Acad9	822.423	1.27816	0.361167	3.5341	0.000409168	0.00217416	TRUE
1424	Zfp638	502.204	0.891603	0.252247	3.53322	0.000410537	0.00218016	TRUE
1425	Pde4dip	2304.84	1.16237	0.328794	3.53137	0.000413407	0.00219094	TRUE
1426	Nmt2	698.156	0.631201	0.178749	3.53109	0.000413845	0.00219262	TRUE
1427	Zfx	272.653	0.847675	0.239961	3.53044	0.00041487	0.00219677	TRUE
1428	Enpp4	579.47	0.930768	0.263463	3.53032	0.00041506	0.00219715	TRUE
1429	Prkaa1	470.613	0.868038	0.245854	3.5299	0.000415719	0.00219999	TRUE
1430	Pls3	600.481	1.00872	0.285469	3.52957	0.000416238	0.0022021	TRUE
1431	Rubcn	774.985	0.936016	0.265205	3.52879	0.000417472	0.00220682	TRUE
1432	Ell3	1239.77	0.618556	0.175303	3.52814	0.000418493	0.00221018	TRUE
1433	Gk	199.397	1.09357	0.309613	3.52702	0.000420263	0.00221824	TRUE
1434	Rab11fip4	1624.72	1.11808	0.316888	3.5241	0.00042492	0.00223893	TRUE
1435	Kif5a	2705.72	1.08818	0.308677	3.52294	0.000426795	0.00224776	TRUE
1436	Dhx57	1006.74	1.02534	0.290997	3.52147	0.000429168	0.00225871	TRUE
1437	Rps6kb1	838.279	0.805386	0.228721	3.52044	0.000430828	0.00226613	TRUE
1438	Pam	572.608	0.907933	0.258036	3.51806	0.000434713	0.00228394	TRUE
1439	Zfp292	641.09	0.858787	0.244111	3.51755	0.000435546	0.00228699	TRUE
1440	LOC317456	19.5369	1.21826	0.342631	3.51737	0.000435849	0.00228792	TRUE
1441	Phka1	137.12	1.51104	0.429732	3.5142	0.000441076	0.00231069	TRUE
1442	Eif1ax	3256.56	0.691204	0.196655	3.51421	0.000441066	0.00231069	TRUE
1443	Nipa2	1745.25	0.460688	0.131082	3.51431	0.000440894	0.00231069	FALSE
1444	Sec23a	2854.46	1.07412	0.305633	3.51126	0.000445996	0.00233246	TRUE
1445	Exoc1	704.315	1.02895	0.292951	3.50941	0.0004491	0.00234533	TRUE
1446	Pdik1l	568.565	0.980042	0.279098	3.50895	0.000449872	0.00234869	TRUE
1447	Sec23b	430.315	1.29579	0.369505	3.50752	0.000452309	0.00236073	TRUE
1448	Lin28b	162.669	0.915449	0.261103	3.50685	0.000453447	0.00236532	TRUE
1449	LOC108352929	692.084	0.877312	0.250027	3.50664	0.000453796	0.00236646	TRUE
1450	Camk2d	1964.32	1.02454	0.291866	3.50637	0.000454256	0.00236818	TRUE
1451	Lcor	105.119	1.21986	0.346845	3.50625	0.000454464	0.00236859	TRUE
1452	Lrrc71	363.924	0.785289	0.22392	3.50554	0.000455676	0.00237287	TRUE
1453	Ddx5	4248.3	0.614584	0.175348	3.5048	0.000456956	0.00237818	TRUE
1454	Grm8	230.38	0.99751	0.284475	3.50209	0.000461629	0.00239976	TRUE
1455	Mapk10	2020.74	0.975519	0.27829	3.50201	0.000461771	0.00239981	TRUE
1456	Zc3h7a	736.092	0.840234	0.240273	3.49791	0.000468925	0.00243214	TRUE
1457	Lifr	260.003	1.07241	0.30614	3.49766	0.000469356	0.00243339	TRUE
1458	Hspd1	4514.93	0.647128	0.18503	3.49699	0.00047054	0.00243668	TRUE
1459	Ctps1	2706.8	0.764528	0.218586	3.49682	0.000470842	0.00243723	TRUE
1460	Ero1b	120.706	1.27161	0.363013	3.4966	0.000471234	0.00243857	TRUE
1461	Cntn5	103.834	1.17921	0.337031	3.49531	0.000473513	0.00244966	TRUE
1462	Gabpb1l	111.662	0.740181	0.211567	3.49396	0.000475917	0.0024614	TRUE
1463	Dlc1	269.185	1.16316	0.332441	3.49376	0.000476273	0.00246185	TRUE
1464	Cacna1a	575.985	0.95264	0.272684	3.49302	0.000477587	0.00246794	TRUE
1465	Nup133	189.153	0.984965	0.281719	3.49195	0.000479501	0.00247712	TRUE
1466	Pcmtd1	1592.82	0.707824	0.202712	3.49104	0.000481145	0.00248491	TRUE
1467	Ipo11	528.256	1.13991	0.326308	3.49023	0.000482602	0.00249032	TRUE
1468	Gtf3c4	511.561	1.16247	0.332511	3.4901	0.000482838	0.00249084	TRUE
1469	Ikbkap	507.747	1.31146	0.375443	3.48968	0.000483594	0.00249403	TRUE
1470	Prkg1	360.442	1.21921	0.349112	3.48824	0.000486211	0.00250611	TRUE
1471	Fer	445.177	0.919389	0.263468	3.48739	0.000487765	0.0025127	TRUE
1472	Zc3h11a	838.559	1.06591	0.305753	3.48712	0.000488252	0.0025145	TRUE
1473	Nrip1	205.618	1.26817	0.362498	3.48577	0.000490715	0.00252504	TRUE
1474	LOC103691988	127.744	0.934291	0.267945	3.485	0.000492137	0.00253164	TRUE
1475	Ric1	184.95	1.14022	0.326782	3.48427	0.000493474	0.00253709	TRUE
1476	Xpo4	400.705	1.11757	0.320605	3.48322	0.000495414	0.00254563	TRUE
1477	Bcorl1	145.614	0.804347	0.230721	3.48243	0.000496885	0.00255247	TRUE
1478	Cdc42bpb	1322.44	1.01853	0.292349	3.48226	0.000497197	0.00255335	TRUE
1479	Dapk1	1264.15	1.0519	0.301789	3.48189	0.000497893	0.00255549	TRUE
1480	Ntrk2	136.127	1.11476	0.319625	3.47939	0.00050256	0.00257364	TRUE
1481	Manba	74.9555	1.2923	0.371158	3.47623	0.000508514	0.00260048	TRUE
1482	Msl2	462.753	0.829366	0.238515	3.47533	0.000510229	0.00260779	TRUE
1483	Zfp704	176.537	1.43916	0.412806	3.474	0.00051276	0.00261853	TRUE
1484	Trip12	1093.92	1.04306	0.299948	3.47405	0.000512673	0.00261853	TRUE
1485	Ncam2	269.429	1.21356	0.34848	3.47392	0.000512906	0.00261854	TRUE
1486	Cask	412.575	1.39612	0.400406	3.47363	0.000513471	0.00262068	TRUE
1487	Tubd1	110.009	0.907722	0.261111	3.47307	0.000514547	0.00262397	TRUE
1488	Zfp251	907.838	0.809215	0.232949	3.47215	0.0005163	0.00263144	TRUE
1489	Klhl17	711.436	1.24323	0.357835	3.4688	0.000522792	0.0026613	TRUE
1490	Ddx3	412.447	0.920819	0.26535	3.46875	0.000522888	0.0026613	TRUE
1491	Smu1	1333.31	1.02096	0.294236	3.46762	0.000525097	0.0026703	TRUE
1492	Mib1	221.037	1.23112	0.354792	3.46631	0.000527653	0.00268031	TRUE
1493	Cnot1	591.174	0.949802	0.273863	3.46617	0.000527929	0.00268075	TRUE
1494	Tspan12	1340.97	0.608892	0.175703	3.46516	0.000529906	0.00268876	TRUE
1495	Acadsb	202.178	0.718717	0.207361	3.46454	0.000531144	0.0026928	TRUE
1496	Kbtbd7	192.246	0.838745	0.24199	3.46307	0.000534053	0.00270528	TRUE
1497	Iqgap1	293.419	0.987146	0.285362	3.45889	0.000542404	0.00274149	TRUE
1498	Bptf	362.804	0.900638	0.260247	3.45832	0.000543553	0.00274578	TRUE
1499	Zdhhc20	563.691	0.764217	0.221035	3.45761	0.000544999	0.00275232	TRUE
1500	Zrsr1	295.95	0.917211	0.265178	3.45719	0.000545842	0.00275582	TRUE
1501	Nell1	2474.68	1.00297	0.289974	3.45673	0.000546779	0.00275825	TRUE
1502	LOC100909582	14.5608	1.54568	0.437731	3.45605	0.000548151	0.00276441	TRUE
1503	Grm3	646.622	1.15144	0.332655	3.45576	0.000548745	0.00276587	TRUE
1504	Usp11	2106.07	0.865178	0.250414	3.45435	0.000551618	0.00277805	TRUE
1505	Slmap	1040.95	0.891901	0.258169	3.45338	0.000553615	0.00278734	TRUE
1506	Nrde2	90.6908	1.32599	0.383841	3.4529	0.000554603	0.00279077	TRUE
1507	LOC682402	184.448	1.08916	0.314816	3.45139	0.000557702	0.00280404	TRUE
1508	Elovl4	3248.52	0.73136	0.211935	3.45009	0.000560403	0.00281529	TRUE
1509	Lgr4	721.507	1.08429	0.31396	3.44995	0.000560697	0.002816	TRUE
1510	Mafg	3397.05	0.67198	0.194772	3.44956	0.000561492	0.00281766	TRUE
1511	Ggps1	1078.03	0.585189	0.169662	3.4492	0.000562244	0.00282066	TRUE
1512	LOC102550397	190.561	1.25945	0.365789	3.44807	0.000564602	0.00283093	TRUE
1513	Atg2b	371.447	1.31756	0.382004	3.44571	0.000569565	0.00285503	TRUE
1514	LOC108352737	451.669	0.726651	0.210804	3.44465	0.000571797	0.00286464	TRUE
1515	Zfyve26	177.218	1.30345	0.377538	3.44453	0.000572049	0.00286492	TRUE
1516	Mtdh	2241.01	0.991573	0.287865	3.44285	0.000575627	0.00287831	TRUE
1517	Maoa	1148.42	0.927174	0.269095	3.44277	0.000575792	0.00287833	TRUE
1518	Plk4	306.43	0.764816	0.222172	3.44222	0.000576966	0.00288341	TRUE
1519	Ppm1h	976.342	0.985954	0.286289	3.44155	0.000578385	0.00288891	TRUE
1520	Cnnm4	111.4	0.980248	0.284373	3.43984	0.000582062	0.0029041	TRUE
1521	Lpp	238.921	1.45986	0.421908	3.43909	0.000583683	0.0029082	TRUE
1522	Fam126a	691.349	1.39223	0.40344	3.43918	0.000583481	0.0029082	TRUE
1523	Rab2a	11811.6	0.627242	0.18237	3.43914	0.000583559	0.0029082	TRUE
1524	RGD1311595	470.093	0.896257	0.260425	3.43917	0.000583498	0.0029082	TRUE
1525	Ciapin1	2757.31	0.792942	0.230532	3.43875	0.000584397	0.00291097	TRUE
1526	Mettl13	2194.31	1.08137	0.314278	3.43663	0.000588993	0.00293066	TRUE
1527	Cpne3	233.464	1.11921	0.32564	3.43179	0.000599601	0.00297938	TRUE
1528	Tmem74	749.463	0.932957	0.271868	3.42912	0.00060554	0.00300561	TRUE
1529	Satl1	14.2226	1.82204	0.520017	3.42845	0.000607044	0.00300943	TRUE
1530	Spast	2744.73	0.697685	0.203586	3.42639	0.000611672	0.00302799	TRUE
1531	Pde4d	328.194	0.907334	0.264601	3.42545	0.000613776	0.00303739	TRUE
1532	Pxdn	1111.49	1.03486	0.302225	3.42508	0.000614629	0.00304079	TRUE
1533	Tcof1	408.464	1.19029	0.347682	3.42493	0.000614957	0.00304159	TRUE
1534	Osbpl3	365.202	1.31633	0.383415	3.42377	0.000617591	0.00305296	TRUE
1535	LOC102554883	202.996	0.978672	0.285451	3.4235	0.000618198	0.00305513	TRUE
1536	Gxylt1	470.492	0.911642	0.266298	3.42199	0.000621648	0.00307051	TRUE
1537	Cadps2	66.0547	1.50604	0.439008	3.42129	0.000623244	0.00307673	TRUE
1538	Ubash3b	4211.24	1.00106	0.292411	3.4194	0.000627587	0.00309649	TRUE
1539	Fam160a2	1234.12	0.673051	0.196854	3.41825	0.000630256	0.00310714	TRUE
1540	Dis3l2	398.285	1.21774	0.355616	3.41736	0.000632326	0.00311566	TRUE
1541	Ints7	203.96	1.05209	0.307458	3.41702	0.000633095	0.00311776	TRUE
1542	Atad1	2203.55	0.72897	0.213401	3.4155	0.000636652	0.00313359	TRUE
1543	Tdp2	288.385	0.900944	0.263871	3.4137	0.000640869	0.00314924	TRUE
1544	RGD1562339	1334.96	1.01737	0.29786	3.41304	0.000642429	0.00315559	TRUE
1545	Cpsf6	2013.45	0.741932	0.217346	3.41272	0.000643175	0.00315802	TRUE
1546	Tbc1d1	304.035	0.990114	0.290203	3.40905	0.000651886	0.00319353	TRUE
1547	Casc4	3531.08	0.623428	0.182902	3.40849	0.000653245	0.00319799	TRUE
1548	Epb41l3	6953.5	1.08628	0.318575	3.40602	0.000659164	0.0032235	TRUE
1549	Mum1	777.326	0.873563	0.256468	3.40469	0.000662384	0.00323664	TRUE
1550	Pik3cb	366.474	1.0227	0.300249	3.40239	0.000667982	0.00326138	TRUE
1551	Pik3c2a	170.94	1.05293	0.309589	3.40202	0.000668897	0.00326301	TRUE
1552	Ppp2r1a	11375	0.824613	0.242362	3.40197	0.000669032	0.00326301	TRUE
1553	Esyt1	5797.63	1.19241	0.350219	3.40029	0.000673149	0.00328133	TRUE
1554	Ssr3	2799.26	0.573937	0.16879	3.40004	0.000673755	0.00328341	FALSE
1555	Wnk1	786.593	0.889807	0.26183	3.39784	0.00067919	0.00330459	TRUE
1556	Supt6h	680.099	0.881746	0.259529	3.39772	0.000679494	0.00330519	TRUE
1557	Lrp8	2209.22	0.973255	0.286346	3.39698	0.00068135	0.00331333	TRUE
1558	Rfesd	424.52	0.889065	0.261692	3.39653	0.000682464	0.00331787	TRUE
1559	Wdr46	1053.76	0.745554	0.219605	3.39462	0.00068724	0.00333575	TRUE
1560	Zranb1	741.635	0.591004	0.174157	3.39229	0.000693117	0.00335891	TRUE
1561	Sh2d1a	19.0664	1.89867	0.549386	3.39189	0.000694133	0.00336294	TRUE
1562	Gtf2i	2089.15	1.0908	0.321591	3.38976	0.000699527	0.00338368	TRUE
1563	Ttc30a1	29.4155	1.43994	0.420916	3.38955	0.000700065	0.00338538	TRUE
1564	Sdha	2032.97	1.15967	0.341829	3.38895	0.000701606	0.00339104	TRUE
1565	Ppm1b	3469.86	0.838516	0.24741	3.38822	0.000703469	0.00339914	TRUE
1566	Slc9a7	126.844	1.637	0.476767	3.38768	0.000704866	0.00340408	TRUE
1567	Qser1	667.697	0.827989	0.244286	3.38758	0.000705126	0.00340444	TRUE
1568	Rrp1b	622.931	0.814503	0.240356	3.38746	0.000705438	0.00340504	TRUE
1569	Tacc2	1068.24	0.830628	0.245181	3.38731	0.000705827	0.00340602	TRUE
1570	Akap2	310.026	1.10787	0.326428	3.38713	0.000706273	0.00340727	TRUE
1571	Hdac4	851.518	1.22909	0.362	3.38666	0.00070749	0.00341224	TRUE
1572	Add3	933.458	1.04066	0.307232	3.38398	0.000714435	0.00344027	TRUE
1573	Lemd3	345.38	1.33469	0.393656	3.38228	0.000718865	0.00345977	TRUE
1574	Fbxo11	503.428	0.648991	0.191941	3.3804	0.000723802	0.00348078	TRUE
1575	Slc39a9	403.988	1.00999	0.298729	3.37761	0.000731188	0.00351167	TRUE
1576	Pde4b	260.004	1.20817	0.35713	3.37736	0.000731862	0.00351398	TRUE
1577	LOC103691017	37.1761	1.07695	0.318054	3.37671	0.00073358	0.00352037	TRUE
1578	Sema3e	38.03	1.68579	0.492326	3.37638	0.000734467	0.00352266	TRUE
1579	Trap1	1721.62	0.948157	0.280691	3.37646	0.000734249	0.00352266	TRUE
1580	Nfrkb	434.861	0.878402	0.26031	3.37632	0.000734636	0.00352266	TRUE
1581	LOC100910506	48.2341	1.24872	0.367955	3.37593	0.000735657	0.00352663	TRUE
1582	RGD1309821	42.8575	1.46724	0.436083	3.37395	0.000740966	0.00355021	TRUE
1583	Gtf3c1	681.943	1.13298	0.335668	3.37294	0.00074369	0.00356139	TRUE
1584	Dync1li2	7281.97	0.964364	0.285823	3.37166	0.000747155	0.00357611	TRUE
1585	Kif2a	857.824	0.561595	0.166526	3.3714	0.000747884	0.00357678	FALSE
1586	LOC100910054	66.9185	1.28434	0.379926	3.37145	0.000747737	0.00357678	TRUE
1587	Xpo1	1620.73	0.952267	0.282412	3.37098	0.000749018	0.00358126	TRUE
1588	LOC103690937	37.8766	1.25103	0.368889	3.36911	0.000754119	0.0036047	TRUE
1589	Metap1	1778.26	0.808695	0.239956	3.36882	0.000754917	0.00360663	TRUE
1590	Mbd5	280.635	0.879825	0.260971	3.36857	0.00075558	0.00360885	TRUE
1591	Phf6	157.75	1.1079	0.328344	3.36847	0.000755872	0.0036093	TRUE
1592	Ubxn2b	309.83	0.832568	0.247181	3.36809	0.000756901	0.00360949	TRUE
1593	LOC102548393	28.9324	1.92785	0.595943	3.36756	0.000758365	0.00361552	TRUE
1594	Mapk8ip3	3510.53	1.16488	0.345535	3.36748	0.00075859	0.00361565	TRUE
1595	Kcnd3	307.711	0.829417	0.24617	3.36615	0.000762254	0.00363111	TRUE
1596	Hcfc2	401.676	0.795299	0.236268	3.36449	0.00076685	0.00364739	TRUE
1597	Actr3	7196.62	0.59169	0.175856	3.36437	0.000767189	0.00364805	TRUE
1598	Lonrf1	1066.04	1.13358	0.33667	3.3634	0.000769885	0.00365705	TRUE
1599	LOC108349479	43.1589	1.33761	0.398255	3.36241	0.000772644	0.00366825	TRUE
1600	Csnk2a1	2894.67	0.563551	0.167596	3.36231	0.000772922	0.00366861	FALSE
1601	Eif3d	1343.36	0.676057	0.201105	3.36108	0.000776376	0.00368316	TRUE
1602	Immt	2208.41	0.79113	0.235356	3.36094	0.000776778	0.00368404	TRUE
1603	RGD1307443	1263.87	1.02946	0.306285	3.35871	0.000783073	0.00371196	TRUE
1604	Kif18a	40.7782	1.69906	0.50486	3.35727	0.000787153	0.00372743	TRUE
1605	Glce	548.064	1.18319	0.352029	3.35637	0.000789716	0.00373662	TRUE
1606	Map4k5	781.558	1.09071	0.324762	3.35623	0.000790131	0.00373667	TRUE
1607	Cad	238.198	1.11886	0.333146	3.35555	0.000792065	0.00374485	TRUE
1608	Ehbp1	645.124	0.90656	0.270091	3.35547	0.000792293	0.00374495	TRUE
1609	Ammecr1	74.0054	1.27793	0.379435	3.3552	0.000793065	0.00374735	TRUE
1610	Zfp295	388.2	0.907779	0.270653	3.35285	0.000799843	0.0037777	TRUE
1611	Usp8	913.188	0.667628	0.199321	3.349	0.000811031	0.00381991	TRUE
1612	Rfx7	498.874	0.83935	0.250582	3.34898	0.000811084	0.00381991	TRUE
1613	Brd4	2313.59	0.730066	0.218005	3.34877	0.000811702	0.00382183	TRUE
1614	Atg16l1	859.685	0.839894	0.250769	3.34824	0.000813259	0.00382817	TRUE
1615	Dlg1	79.132	1.44068	0.428744	3.3477	0.000814853	0.00383352	TRUE
1616	Sfxn5	388.899	0.941115	0.280804	3.34752	0.000815392	0.00383426	TRUE
1617	Dars	1173.46	0.495744	0.148095	3.34702	0.000816864	0.00384019	FALSE
1618	Pde10a	295.397	1.15127	0.343194	3.34582	0.000820408	0.00385486	TRUE
1619	Klhl12	693.507	1.00187	0.299385	3.34475	0.000823561	0.00386868	TRUE
1620	Plaa	892.438	0.761913	0.227789	3.34338	0.000827656	0.00388491	TRUE
1621	Orc3	420.822	1.0082	0.301469	3.34272	0.00082962	0.00389212	TRUE
1622	Mcm8	48.6681	1.42722	0.425965	3.34171	0.000832631	0.00390424	TRUE
1623	Cast	1690.17	0.786029	0.235206	3.3414	0.000833581	0.00390769	TRUE
1624	Mark3	1397.95	0.962819	0.287995	3.34098	0.000834843	0.0039126	TRUE
1625	Stat2	574.49	1.12414	0.336381	3.33983	0.000838311	0.00392583	TRUE
1626	Slc4a4	165.953	1.34768	0.402775	3.33873	0.000841619	0.00393828	TRUE
1627	Phip	648.916	0.950452	0.284525	3.33803	0.00084374	0.00394672	TRUE
1628	Hspa4l	1509.43	1.03871	0.311016	3.3354	0.000851781	0.00397786	TRUE
1629	Agtpbp1	4490.97	0.933642	0.279825	3.33407	0.000855865	0.00399572	TRUE
1630	Luzp2	680.086	0.652314	0.195617	3.33391	0.00085633	0.00399686	TRUE
1631	Mtus1	1260.36	0.959542	0.287685	3.3338	0.000856677	0.00399746	TRUE
1632	Zfpm2	28.9329	1.72073	0.526549	3.33278	0.00085984	0.0040112	TRUE
1633	LOC108352957	611.169	1.29647	0.38885	3.33247	0.000860785	0.00401355	TRUE
1634	Sec24a	157.641	1.05297	0.31589	3.33141	0.000864059	0.00402756	TRUE
1635	Gpatch8	492.254	0.7363	0.221108	3.33065	0.000866427	0.00403676	TRUE
1636	Spg11	312.114	0.962137	0.288685	3.33008	0.000868222	0.00404409	TRUE
1637	LOC108349633	8.8413	1.92794	0.562415	3.32986	0.000868905	0.00404623	TRUE
1638	Exoc5	1559.28	0.952439	0.285919	3.32829	0.0008738	0.00406592	TRUE
1639	Edil3	2137.01	0.959464	0.288095	3.32769	0.000875697	0.00407266	TRUE
1640	Inpp4a	516.346	0.838308	0.2517	3.32749	0.000876334	0.00407459	TRUE
1641	LOC102546407	94.4398	0.886162	0.266262	3.32715	0.000877399	0.00407695	TRUE
1642	Setbp1	160.413	1.10734	0.332067	3.32723	0.000877138	0.00407695	TRUE
1643	LOC100910827	4424.53	0.734536	0.220756	3.32663	0.000879027	0.00408125	TRUE
1644	Cacna1e	442.827	1.00719	0.302963	3.32671	0.000878765	0.00408125	TRUE
1645	Fastkd2	321.376	1.0846	0.326549	3.32432	0.000886338	0.00411204	TRUE
1646	Tenm1	71.6197	1.68614	0.501766	3.3243	0.00088642	0.00411204	TRUE
1647	Kdm4c	146.006	1.30142	0.39173	3.32399	0.000887402	0.00411451	TRUE
1648	Cnot6l	147.1	1.11473	0.335142	3.32351	0.000888918	0.00412049	TRUE
1649	Pdlim5	376.456	1.18155	0.35503	3.32314	0.000890097	0.0041249	TRUE
1650	Edc3	571.691	1.00305	0.301871	3.32134	0.000895853	0.00414736	TRUE
1651	Ubr5_1	281.262	1.24828	0.375616	3.32094	0.000897137	0.00415119	TRUE
1652	Nav2	105.446	1.32222	0.399119	3.32075	0.000897764	0.00415304	TRUE
1653	Plrg1	1222.41	1.10416	0.332354	3.32013	0.00089974	0.0041593	TRUE
1654	Cers6	280.375	0.986661	0.296841	3.31924	0.000902615	0.00416808	TRUE
1655	Utp15	630.78	0.904841	0.272409	3.31871	0.000904328	0.0041744	TRUE
1656	Smg1	647.47	1.00091	0.301622	3.31805	0.000906468	0.00418134	TRUE
1657	Atg4c	465.433	0.846996	0.255193	3.31813	0.000906231	0.00418134	TRUE
1658	Zfp212	172.793	0.706328	0.21304	3.31389	0.000920077	0.00423798	TRUE
1659	Ttc14	258.881	0.752131	0.226904	3.31371	0.000920658	0.00423959	TRUE
1660	Slc9a3	65.9799	1.32312	0.397215	3.31332	0.000921967	0.00424454	TRUE
1661	Slit1	446.46	1.28434	0.386797	3.31313	0.000922575	0.00424627	TRUE
1662	Cct2	2713.7	0.594953	0.179574	3.31268	0.00092406	0.00425095	TRUE
1663	Cct4	5497.44	0.95679	0.288741	3.31191	0.000926622	0.00426167	TRUE
1664	Plcb1	126.078	1.5522	0.465824	3.31101	0.000929601	0.00427213	TRUE
1665	Cadps	1183.8	1.41004	0.424282	3.31052	0.000931218	0.00427849	TRUE
1666	Itsn1	654.545	1.00187	0.302298	3.3102	0.000932291	0.00428126	TRUE
1667	Ncoa2	376.95	1.18224	0.356415	3.3099	0.000933293	0.00428478	TRUE
1668	Mlec	3184.51	0.647185	0.195561	3.30907	0.000936061	0.00429641	TRUE
1669	LOC361990	2370.34	0.517761	0.156466	3.30886	0.000936756	0.00429852	FALSE
1670	Chrm3	489.27	0.946	0.285747	3.30839	0.000938345	0.00430472	TRUE
1671	Ipmk	941.553	0.823622	0.248886	3.30813	0.000939203	0.00430757	TRUE
1672	Uhmk1	708.22	1.16122	0.350688	3.30801	0.000939623	0.00430842	TRUE
1673	Trps1	99.9041	1.26622	0.38204	3.30741	0.00094164	0.00431254	TRUE
1674	Gabrb1	39.3902	1.62001	0.48493	3.30699	0.000943038	0.00431647	TRUE
1675	Synm	870.994	0.909195	0.274786	3.30702	0.000942935	0.00431647	TRUE
1676	Asap1	1446.37	0.839267	0.253657	3.30654	0.000944548	0.0043223	TRUE
1677	Slc25a25	829.821	0.878077	0.265472	3.30587	0.000946805	0.00433046	TRUE
1678	Atxn3	305.536	0.65652	0.198524	3.30554	0.000947933	0.00433344	TRUE
1679	Exoc8	531.609	1.40389	0.423089	3.30554	0.000947925	0.00433344	TRUE
1680	LOC108349769	178.843	0.961998	0.290648	3.30536	0.000948537	0.00433403	TRUE
1681	NEWGENE_1305560	1965.74	0.780038	0.235913	3.30537	0.000948495	0.00433403	TRUE
1682	Slc39a7	2657.55	0.539734	0.163346	3.30399	0.000953182	0.00435198	FALSE
1683	Tom1l1	551.239	0.984467	0.297732	3.3038	0.00095384	0.0043539	TRUE
1684	LOC497848	81.4083	0.93099	0.281535	3.30347	0.000954973	0.00435798	TRUE
1685	Exoc2	1016.19	0.87813	0.266087	3.30052	0.000965062	0.00439851	TRUE
1686	Cog2	538.703	0.848966	0.257149	3.30042	0.000965401	0.00439896	TRUE
1687	Tmem191c	40.4532	1.28704	0.387546	3.30011	0.000966485	0.0044017	TRUE
1688	Cacna1d	838.964	0.896994	0.271871	3.29984	0.000967404	0.00440402	TRUE
1689	Mtmr3	757.511	1.16117	0.351364	3.29982	0.000967478	0.00440402	TRUE
1690	Btbd8	151.188	1.09486	0.331153	3.29944	0.000968768	0.00440879	TRUE
1691	Hspa12a	4557.75	1.3222	0.3993	3.299	0.000970284	0.00441348	TRUE
1692	Slc35g1	23.6549	1.7142	0.517639	3.29851	0.000972004	0.00441911	TRUE
1693	Nipal3	37.8114	1.45883	0.442596	3.29856	0.000971828	0.00441911	TRUE
1694	LOC103691231	27.7893	1.55813	0.475374	3.29773	0.000974713	0.00442921	TRUE
1695	LOC108348771	85.5335	1.25078	0.377566	3.29712	0.000976831	0.00443552	TRUE
1696	Kcnab1	4817.42	0.672886	0.20405	3.29721	0.000976504	0.00443552	TRUE
1697	Robo2	182.595	1.0172	0.308051	3.29611	0.000980321	0.00444804	TRUE
1698	Dhx8	518.644	0.848049	0.257202	3.29579	0.000981455	0.00445208	TRUE
1699	Usp42	885.998	0.520575	0.157938	3.29543	0.000982705	0.0044562	FALSE
1700	Ift122	446.574	1.05655	0.32052	3.29539	0.000982852	0.0044562	TRUE
1701	Prickle2	177.51	1.26618	0.38306	3.29301	0.000991194	0.00449067	TRUE
1702	Man2b1	249.337	0.945257	0.287134	3.29153	0.000996427	0.00451101	TRUE
1703	Slco3a1	1645.52	0.698335	0.21219	3.29069	0.000999414	0.00452229	TRUE
1704	Cbx6	2169.99	1.05252	0.319555	3.28921	0.00100469	0.0045439	TRUE
1705	Gmds	709.132	0.76338	0.231967	3.28909	0.00100511	0.00454468	TRUE
1706	Ccdc149	154.122	0.881086	0.267609	3.28793	0.00100928	0.00456128	TRUE
1707	Als2	562.782	1.08827	0.33078	3.28734	0.00101138	0.00456964	TRUE
1708	Stt3b	1023.84	0.986928	0.299994	3.28641	0.00101473	0.00458362	TRUE
1709	Parp1	626.614	1.11037	0.337313	3.28594	0.00101644	0.00458917	TRUE
1710	Txnrd1	3526.93	0.961317	0.292513	3.28439	0.00102202	0.00461312	TRUE
1711	Zfp609	503.071	0.740965	0.225651	3.28246	0.00102905	0.00464027	TRUE
1712	Tex10	324.043	0.952347	0.29011	3.28175	0.00103163	0.00465076	TRUE
1713	Dhx40	213.095	0.927837	0.282569	3.27993	0.00103834	0.00467599	TRUE
1714	Cep135	118.347	1.04917	0.319332	3.27977	0.00103893	0.00467671	TRUE
1715	Rrp12	528.29	1.11419	0.339303	3.27945	0.0010401	0.00468085	TRUE
1716	Mlh3	200.887	1.00402	0.305781	3.27904	0.0010416	0.00468413	TRUE
1717	Col3a1	6557.49	1.35577	0.413051	3.27907	0.00104151	0.00468413	TRUE
1718	Opcml	333.729	1.03713	0.316	3.2788	0.0010425	0.00468584	TRUE
1719	Baz2a	188.344	1.22147	0.373517	3.27886	0.00104227	0.00468584	TRUE
1720	Zfp407	156.333	1.21455	0.36947	3.27832	0.00104427	0.00469034	TRUE
1721	Mospd2	625.973	1.06179	0.323351	3.27838	0.00104406	0.00469034	TRUE
1722	Klhl23	1019.58	0.826105	0.251871	3.27833	0.00104422	0.00469034	TRUE
1723	C1galt1	405.651	0.843647	0.257085	3.27808	0.00104516	0.00469248	TRUE
1724	Tmed7	1987.98	0.774948	0.236338	3.27805	0.00104526	0.00469248	TRUE
1725	Gabrg2	1178.82	0.748623	0.22832	3.27774	0.00104641	0.00469647	TRUE
1726	Dyrk1a	1124.14	0.862231	0.262939	3.27724	0.00104828	0.00470256	TRUE
1727	Zfp317	373.192	0.93739	0.285975	3.27641	0.00105138	0.00471529	TRUE
1728	Fam91a1	932.135	1.1043	0.336691	3.27557	0.0010545	0.00472696	TRUE
1729	Nedd4l	791.91	1.24586	0.379866	3.27518	0.00105594	0.00473225	TRUE
1730	Wasl	871.578	0.846376	0.258323	3.27455	0.00105832	0.00474176	TRUE
1731	Trhde	818.205	0.769689	0.235074	3.27411	0.00105997	0.00474798	TRUE
1732	Rps6ka5	107.113	1.6227	0.493961	3.27388	0.0010608	0.00475055	TRUE
1733	Fuk	181.284	1.14484	0.349395	3.2735	0.00106223	0.00475576	TRUE
1734	Seli	697.634	0.915249	0.279494	3.27233	0.00106665	0.00477089	TRUE
1735	Slc16a1	1105.76	0.981305	0.299557	3.27208	0.0010676	0.00477162	TRUE
1736	Clcc1	224.445	0.888472	0.271576	3.27161	0.00106935	0.00477828	TRUE
1737	Pcdhb17	115.555	1.27517	0.390049	3.27029	0.00107436	0.00479477	TRUE
1738	RGD1560289	38.7968	1.36073	0.411912	3.26956	0.00107717	0.00480613	TRUE
1739	Napepld	86.1805	1.12511	0.343821	3.26877	0.00108017	0.00481718	TRUE
1740	Zmiz1	777.234	0.61587	0.188445	3.26769	0.00108427	0.00482986	TRUE
1741	Mina	265.872	0.724809	0.221592	3.26782	0.00108379	0.00482986	TRUE
1742	Slc25a36	1791.72	0.832067	0.254504	3.26781	0.00108383	0.00482986	TRUE
1743	Aff1	86.5029	1.25225	0.382228	3.2676	0.00108463	0.00482998	TRUE
1744	Recql	630.058	0.925174	0.283067	3.26705	0.00108674	0.004837	TRUE
1745	March1	44.485	1.12556	0.343901	3.26629	0.00108967	0.00484885	TRUE
1746	Kcna2	725.742	1.19947	0.365592	3.26585	0.00109134	0.00485513	TRUE
1747	Rabgap1l	1254.81	0.982692	0.300933	3.26438	0.00109703	0.00487805	TRUE
1748	Mia3	739.154	0.70699	0.216612	3.26288	0.00110286	0.00490157	TRUE
1749	Tnrc6a	459.288	1.08555	0.332733	3.26259	0.00110397	0.00490413	TRUE
1750	Gnaq	2567.24	1.2333	0.377337	3.26194	0.00110654	0.00491433	TRUE
1751	Lmtk2	500.815	0.945097	0.289592	3.26041	0.0011125	0.00493839	TRUE
1752	Fam204a	418.936	0.712494	0.218545	3.25893	0.00111835	0.00496278	TRUE
1753	Kctd3	2101.48	1.01662	0.311606	3.25888	0.00111854	0.00496278	TRUE
1754	LOC102550575	135.67	1.17101	0.359089	3.25719	0.00112519	0.00498989	TRUE
1755	Brms1l	187.638	0.647426	0.198673	3.2568	0.00112674	0.00499552	TRUE
1756	Msn	2320.55	1.19794	0.367446	3.25601	0.00112989	0.00500707	TRUE
1757	Lmln	428.122	1.31235	0.401676	3.25603	0.00112983	0.00500707	TRUE
1758	Atp1a1	7666.09	1.14184	0.350201	3.25544	0.00113216	0.00501589	TRUE
1759	Rars	1844.66	0.748709	0.229995	3.25478	0.00113478	0.0050263	TRUE
1760	LOC108350133	1123.7	1.13873	0.349441	3.25468	0.00113519	0.00502687	TRUE
1761	Plxdc2	745.324	1.01826	0.31233	3.25373	0.00113899	0.00504124	TRUE
1762	Rpap1	268.71	0.97466	0.299383	3.25246	0.0011441	0.00506143	TRUE
1763	Ctnna2	2930.56	1.15778	0.355422	3.25212	0.00114546	0.00506621	TRUE
1764	Gpatch1	280.277	1.00347	0.308449	3.2516	0.00114759	0.00507314	TRUE
1765	Gpat4	2438.24	0.881458	0.270987	3.25141	0.00114834	0.00507525	TRUE
1766	Eif5b	432.304	1.00193	0.308222	3.25088	0.00115049	0.00508107	TRUE
1767	Zbtb38	317.339	0.839369	0.258089	3.25004	0.00115389	0.00509115	TRUE
1768	Slc25a46	4141.13	0.71152	0.218927	3.24986	0.0011546	0.00509303	TRUE
1769	Usp53	149.76	1.01868	0.312978	3.24919	0.00115734	0.00510266	TRUE
1770	Napb	5935.69	1.1723	0.35989	3.24892	0.00115844	0.00510628	TRUE
1771	Fstl5	204.643	1.42746	0.437416	3.24875	0.00115914	0.00510688	TRUE
1772	R3hcc1l	209.784	0.730815	0.224865	3.24834	0.00116081	0.00511302	TRUE
1773	Ptprj	249.278	0.931279	0.28638	3.24811	0.00116175	0.00511591	TRUE
1774	Gpr161	293.138	1.02406	0.315036	3.24637	0.00116888	0.00514604	TRUE
1775	Atrnl1	2612.19	0.965366	0.297067	3.24618	0.00116965	0.0051482	TRUE
1776	Exoc3	1237.26	0.881382	0.271351	3.24608	0.00117006	0.00514876	TRUE
1777	B3galt1	1155.75	0.867844	0.267385	3.24399	0.00117869	0.00518299	TRUE
1778	Dnmt1	353.81	0.797396	0.245933	3.24154	0.00118886	0.00522395	TRUE
1779	Dock4	183.707	1.33464	0.410718	3.24086	0.00119171	0.00523395	TRUE
1780	RGD1309748	2413.93	0.769135	0.237366	3.23909	0.00119911	0.0052639	TRUE
1781	Nup155	391.668	0.983004	0.303147	3.23817	0.00120298	0.0052758	TRUE
1782	Zfp518b	327.388	1.1793	0.363641	3.23819	0.00120289	0.0052758	TRUE
1783	P3h2	26.7067	1.80672	0.580095	3.23746	0.00120599	0.00528727	TRUE
1784	Fbxo38	325.972	1.04488	0.322379	3.23735	0.00120646	0.00528727	TRUE
1785	Usp19	935.441	1.06172	0.328055	3.23736	0.00120643	0.00528727	TRUE
1786	Tep1	108.365	1.29161	0.400089	3.23325	0.00122389	0.00535847	TRUE
1787	Vangl2	765.581	0.921619	0.285023	3.23143	0.00123172	0.00538888	TRUE
1788	Pcdhb11	189.977	1.1055	0.341415	3.23038	0.00123627	0.00540492	TRUE
1789	Stard4	1748.84	0.920393	0.284822	3.22986	0.00123853	0.00541218	TRUE
1790	Adam23	3765.13	0.795711	0.246453	3.22748	0.00124888	0.00545217	TRUE
1791	Ptchd4	403.875	0.809561	0.250876	3.22667	0.0012524	0.00546365	TRUE
1792	Gtf2e1	319.407	0.860784	0.26664	3.22657	0.00125284	0.00546423	TRUE
1793	Pex19	1172.15	0.560233	0.173601	3.22649	0.00125319	0.00546444	FALSE
1794	LOC100361083	41.2141	1.70971	0.533063	3.22564	0.00125693	0.00547945	TRUE
1795	Syne2	242.805	1.1452	0.355043	3.225	0.00125973	0.0054851	TRUE
1796	Psap	12063.8	0.908778	0.281614	3.22506	0.00125945	0.0054851	TRUE
1797	Nup93	797.662	0.634117	0.19663	3.22459	0.00126154	0.00549169	TRUE
1798	Tango6	255.308	0.996903	0.309002	3.22451	0.00126188	0.00549185	TRUE
1799	Smad2	1643.78	0.685889	0.212696	3.2243	0.0012628	0.00549452	TRUE
1800	Aifm1	765.758	0.744776	0.230917	3.2241	0.00126371	0.00549718	TRUE
1801	Gan	128.121	0.954614	0.295934	3.22397	0.00126426	0.00549826	TRUE
1802	Mthfd1l	270.677	1.09972	0.340807	3.22341	0.00126672	0.00550634	TRUE
1803	Cdh7	337.538	0.915611	0.283847	3.22273	0.00126975	0.00551817	TRUE
1804	Ston2	69.3322	1.69202	0.515625	3.22202	0.00127288	0.00552522	TRUE
1805	Pcdhga1	41.4759	1.30942	0.403341	3.22213	0.00127243	0.00552522	TRUE
1806	Clint1	997.171	0.688457	0.213849	3.21861	0.00128814	0.0055848	TRUE
1807	Lamb1	323.639	1.4562	0.452727	3.21819	0.00129002	0.00559161	TRUE
1808	Dip2a	533.15	1.29469	0.401641	3.2181	0.00129041	0.00559198	TRUE
1809	Sptb	371.879	1.15274	0.357449	3.21685	0.00129605	0.00561509	TRUE
1810	Prkar2a	5459.92	0.784134	0.243698	3.21632	0.00129845	0.00562415	TRUE
1811	St8sia3	491.745	0.930108	0.289083	3.21596	0.00130008	0.00562855	TRUE
1812	Ext2	1298.83	0.765113	0.237896	3.21576	0.00130101	0.00562857	TRUE
1813	Acat2l1	2289.47	0.939121	0.29196	3.2144	0.00130716	0.00565382	TRUE
1814	Bdnf	1026.39	0.644515	0.200449	3.21433	0.00130749	0.00565391	TRUE
1815	Celf1	1745	0.793361	0.246968	3.21123	0.00132168	0.00570173	TRUE
1816	Gnl2	595.753	0.686826	0.213902	3.20984	0.0013281	0.00572538	TRUE
1817	Pten	995.674	0.937544	0.2918	3.2097	0.00132872	0.00572667	TRUE
1818	Ralgapb	702.493	0.959842	0.298779	3.2094	0.00133012	0.00573136	TRUE
1819	Dcaf1	254.811	1.29172	0.40222	3.20849	0.00133436	0.00574826	TRUE
1820	Phf14	1054	0.645235	0.201145	3.207	0.00134126	0.00577256	TRUE
1821	Lrriq1	67.3408	1.16127	0.36135	3.20683	0.00134208	0.00577471	TRUE
1822	Uba1	3519.22	0.949459	0.296025	3.20525	0.00134944	0.00580365	TRUE
1823	Ptprn2	1408.49	1.09051	0.339617	3.20495	0.00135086	0.005807	TRUE
1824	Ncoa3	294.614	1.08018	0.336678	3.2035	0.00135768	0.00583359	TRUE
1825	Slc46a1	496.848	0.878876	0.274297	3.20201	0.00136472	0.0058597	TRUE
1826	Sun2	219.293	1.08083	0.337246	3.20133	0.00136795	0.00587215	TRUE
1827	Ddx52	119.551	0.685699	0.214143	3.20112	0.00136894	0.00587365	TRUE
1828	Ttc39b	129.163	0.975566	0.304458	3.20021	0.00137325	0.00588939	TRUE
1829	Plxna1	435.388	0.900696	0.28153	3.19758	0.00138586	0.00594066	TRUE
1830	Prmt3	882.446	0.864053	0.270064	3.19698	0.00138876	0.00595168	TRUE
1831	Cdh11	576.181	1.24798	0.389868	3.19559	0.00139548	0.00597766	TRUE
1832	Vps8	496.465	1.08898	0.340466	3.19536	0.00139658	0.0059808	TRUE
1833	Pde12	277.556	0.855589	0.267433	3.1953	0.00139686	0.0059808	TRUE
1834	Uhrf1bp1	257.722	0.855082	0.267615	3.1938	0.00140416	0.00600919	TRUE
1835	Ppp1r15b	643.751	0.668384	0.209236	3.19345	0.00140585	0.00601501	TRUE
1836	Abcc1	303.684	0.792877	0.248313	3.19101	0.00141775	0.00605621	TRUE
1837	Eif4g1	929.883	1.29725	0.405385	3.191	0.0014178	0.00605621	TRUE
1838	Cd2ap	384.096	1.32154	0.412527	3.19111	0.00141728	0.00605621	TRUE
1839	Dcaf7	2079.92	1.09204	0.341824	3.18987	0.00142338	0.00607488	TRUE
1840	Trib2	4047.67	0.66053	0.207081	3.18927	0.0014263	0.00608398	TRUE
1841	Usp7	647.429	0.909496	0.285196	3.18811	0.00143205	0.0061028	TRUE
1842	LOC103692938	50.5827	1.24455	0.390139	3.18547	0.00144521	0.00615311	TRUE
1843	Hmgcs1	17691.6	0.948139	0.297399	3.18495	0.00144781	0.00615988	TRUE
1844	Cfh	44.2103	1.67549	0.534844	3.18415	0.00145179	0.00617535	TRUE
1845	Il1rapl1	17.4128	1.82778	0.567992	3.18381	0.00145351	0.00618125	TRUE
1846	LOC102548966	433.761	0.781197	0.245313	3.1822	0.00146163	0.00620708	TRUE
1847	Arhgap12	354.107	0.911069	0.286099	3.18201	0.00146258	0.00620964	TRUE
1848	Pdzd2	67.604	1.36925	0.428032	3.18072	0.00146909	0.00623152	TRUE
1849	Mtmr9	760.033	1.06106	0.332866	3.18055	0.00146997	0.00623232	TRUE
1850	Kcnh1	307.233	1.04449	0.327527	3.18061	0.00146963	0.00623232	TRUE
1851	Dner	2160.71	0.90529	0.284454	3.17985	0.00147352	0.00624328	TRUE
1852	Pdia6	5712.39	0.518283	0.163034	3.17896	0.00147805	0.00625931	FALSE
1853	LOC108352581	42.3245	1.31691	0.411977	3.1783	0.0014814	0.00627205	TRUE
1854	Cdh8	64.7197	1.10536	0.346483	3.17719	0.00148707	0.00629168	TRUE
1855	LOC685574	429.191	0.777045	0.244525	3.1762	0.00149216	0.00630882	TRUE
1856	Cnnm2	108.926	0.903822	0.284103	3.17602	0.00149312	0.00630992	TRUE
1857	Rprd1a	1048.34	0.614779	0.193532	3.17605	0.00149297	0.00630992	TRUE
1858	Donson	418.483	0.7366	0.23193	3.17541	0.00149627	0.00632034	TRUE
1859	Itga6	296.209	1.04818	0.329675	3.17542	0.00149619	0.00632034	TRUE
1860	Paxbp1	526.46	0.744515	0.234614	3.17516	0.00149754	0.0063242	TRUE
1861	P2rx3	6234.35	1.02893	0.323891	3.17507	0.00149803	0.00632482	TRUE
1862	Ash2l	926.02	0.634637	0.199952	3.17368	0.00150522	0.0063493	TRUE
1863	Fam168a	676.1	0.923441	0.290774	3.1733	0.00150715	0.00635304	TRUE
1864	Ipp	303.059	1.00503	0.316466	3.17333	0.00150701	0.00635304	TRUE
1865	Casz1	497.997	0.816584	0.257326	3.17282	0.00150965	0.00636064	TRUE
1866	Tpp2_1	536.682	0.956386	0.301129	3.17227	0.00151251	0.00637119	TRUE
1867	Sv2c	1094.29	1.03507	0.325803	3.17201	0.00151387	0.006374	TRUE
1868	Fer1l5	19.6775	1.64557	0.510489	3.17142	0.00151693	0.0063854	TRUE
1869	Grin2a	57.2422	1.81855	0.567259	3.1705	0.00152179	0.00640291	TRUE
1870	Jun	980.325	0.796006	0.251011	3.17033	0.00152263	0.00640497	TRUE
1871	Fam208b	251.907	1.26906	0.399629	3.1692	0.00152857	0.00642844	TRUE
1872	Gramd4	839.606	0.822896	0.259627	3.16849	0.00153235	0.00644285	TRUE
1873	Impa1	1769.27	0.603768	0.190536	3.16835	0.00153307	0.00644401	TRUE
1874	Xk	320.438	0.953613	0.300651	3.16818	0.00153394	0.00644509	TRUE
1875	Tnks	185.754	1.4221	0.449903	3.1649	0.00155135	0.00651375	TRUE
1876	Sqle	5058.25	0.909379	0.287277	3.1643	0.00155458	0.00652581	TRUE
1877	Slx4ip	189.774	0.892542	0.281751	3.16419	0.00155517	0.00652679	TRUE
1878	Papd5	625.149	1.06727	0.337074	3.16305	0.00156125	0.00654929	TRUE
1879	Mir568	7.52831	1.79504	0.548656	3.16297	0.0015617	0.00654968	TRUE
1880	Xpo6	2024.96	0.894848	0.282812	3.16266	0.00156334	0.0065535	TRUE
1881	Plekha1	3900.24	0.765549	0.242049	3.16213	0.00156618	0.0065639	TRUE
1882	Tubgcp5	270.067	0.787568	0.249061	3.16167	0.00156866	0.00657281	TRUE
1883	Ank1	175.13	1.10613	0.349234	3.16114	0.00157153	0.00658331	TRUE
1884	Dmtf1	1086.73	0.773509	0.244617	3.16096	0.00157249	0.0065858	TRUE
1885	Gdap1	1479.86	0.984691	0.311249	3.15964	0.00157962	0.0066081	TRUE
1886	Maged2	1364.14	0.751735	0.237923	3.15917	0.00158222	0.00661744	TRUE
1887	LOC102551828	38.8965	1.51879	0.479508	3.15868	0.00158483	0.00662141	TRUE
1888	Eif3b	3571.7	0.905359	0.286497	3.15877	0.00158436	0.00662141	TRUE
1889	Hps5	269.623	0.951124	0.301108	3.1585	0.00158584	0.00662229	TRUE
1890	LOC103691311	89.1948	1.24586	0.3929	3.15848	0.00158592	0.00662229	TRUE
1891	Ddi2	1294.48	1.01969	0.322939	3.15682	0.001595	0.00665562	TRUE
1892	Edc4	649.208	1.09353	0.346421	3.15674	0.00159543	0.00665589	TRUE
1893	Atp6v1a	2560.48	1.17562	0.371554	3.15592	0.00159994	0.00667185	TRUE
1894	Sumf1	430.342	0.801692	0.254013	3.15512	0.00160429	0.00668676	TRUE
1895	Pbx1	300.19	0.943897	0.29895	3.1546	0.00160717	0.00669568	TRUE
1896	Znf740	492.952	1.08679	0.344499	3.15357	0.00161285	0.00671627	TRUE
1897	Asxl1	439.49	0.901302	0.285811	3.15291	0.00161649	0.00672838	TRUE
1898	Cldn12	494.521	0.760165	0.241019	3.15241	0.00161931	0.00673702	TRUE
1899	Zfp711	246.278	0.732831	0.232306	3.15228	0.00162004	0.0067385	TRUE
1900	Ttll4	206.792	1.06879	0.339008	3.15183	0.00162249	0.00674719	TRUE
1901	Akap10	393.772	0.797928	0.253181	3.15066	0.001629	0.0067696	TRUE
1902	Psmd12	3373.36	0.806831	0.256016	3.15045	0.00163017	0.00677139	TRUE
1903	Hrk	676.638	0.81604	0.258995	3.14994	0.00163304	0.00678178	TRUE
1904	Kmt2e	1464.9	0.638228	0.20268	3.149	0.00163828	0.00679794	TRUE
1905	Ppip5k1	368.153	0.874354	0.277515	3.14868	0.00164008	0.00680326	TRUE
1906	Zfp644	579.566	0.703293	0.223473	3.14631	0.00165347	0.00685566	TRUE
1907	Gpld1	105.443	1.28344	0.409126	3.14605	0.00165489	0.00685844	TRUE
1908	Hdgfrp3	2096.17	0.573671	0.182382	3.14492	0.00166131	0.00688348	FALSE
1909	Eif2ak1	1788.4	0.752619	0.239349	3.1445	0.00166368	0.00689176	TRUE
1910	Apmap	680.673	0.756178	0.240431	3.14408	0.0016661	0.0069002	TRUE
1911	Cpeb2	1403.26	0.821067	0.261082	3.14359	0.00166887	0.00691009	TRUE
1912	Dnmbp	90.6694	1.19485	0.379658	3.14179	0.00167918	0.00694927	TRUE
1913	Wdr70	653.839	0.650909	0.207201	3.14125	0.0016823	0.00695622	TRUE
1914	Usp33	566.315	0.764168	0.243311	3.14078	0.00168497	0.00696411	TRUE
1915	Gas2l3	335.653	0.946256	0.301198	3.13895	0.00169555	0.00700308	TRUE
1916	Arhgap17	272.516	0.743709	0.236939	3.13788	0.00170177	0.00702718	TRUE
1917	Pcdha4	11946.3	0.807572	0.2573	3.13745	0.00170424	0.00703419	TRUE
1918	Amer2	829.938	1.04962	0.33438	3.136	0.00171271	0.00706434	TRUE
1919	Zranb3	58.566	1.51641	0.48592	3.13518	0.0017175	0.00707771	TRUE
1920	Adgra3	471.53	0.683442	0.218153	3.13254	0.001733	0.0071319	TRUE
1921	LOC102547505	145.027	1.07177	0.341439	3.13175	0.0017377	0.0071486	TRUE
1922	Ikzf2	187.819	1.58205	0.499352	3.13165	0.0017383	0.00714886	TRUE
1923	RGD1305014	397.402	0.640389	0.204409	3.13156	0.00173881	0.00714909	TRUE
1924	Lrba	103.786	1.2733	0.407233	3.12906	0.00175368	0.00720239	TRUE
1925	Eed	445.061	0.63209	0.202007	3.12805	0.00175971	0.00722389	TRUE
1926	Plekha8	315.828	0.843702	0.269508	3.12792	0.00176048	0.00722542	TRUE
1927	Gabrb3	1561.05	1.11439	0.355719	3.1278	0.00176121	0.0072268	TRUE
1928	Dpysl2	10342.3	0.870499	0.278195	3.12699	0.00176605	0.00724013	TRUE
1929	Kcnj6	61.2274	1.42552	0.458597	3.12643	0.00176941	0.00725063	TRUE
1930	Jarid2	587.45	0.918469	0.293554	3.12585	0.00177294	0.00726118	TRUE
1931	LOC682571	136.481	0.954794	0.305113	3.12593	0.00177243	0.00726118	TRUE
1932	Man1c1	367.413	0.806514	0.257956	3.1257	0.00177383	0.00726223	TRUE
1933	Bzw1	8481.91	0.701848	0.224563	3.12502	0.00177796	0.00727259	TRUE
1934	Cpsf1	684.311	1.04218	0.333306	3.12513	0.00177725	0.00727259	TRUE
1935	Nrp2	202.31	1.28404	0.409652	3.12448	0.00178121	0.00728426	TRUE
1936	Fam13b	1410.29	0.705416	0.225776	3.12358	0.00178666	0.00730164	TRUE
1937	Lnpep	48.923	1.29899	0.414121	3.12348	0.00178726	0.00730247	TRUE
1938	Sugp2	1099.63	1.11206	0.355497	3.12327	0.00178856	0.00730303	TRUE
1939	Ptch1	182.699	1.00361	0.321205	3.12139	0.00179998	0.0073462	TRUE
1940	Cep76	191.467	0.981274	0.314279	3.12031	0.0018066	0.00737156	TRUE
1941	Capn2	3418.98	1.02844	0.329199	3.11986	0.00180936	0.00738061	TRUE
1942	Lnx2	235.926	0.724249	0.23208	3.11829	0.00181903	0.00741731	TRUE
1943	Lca5	783.574	0.640846	0.205475	3.11819	0.00181963	0.00741807	TRUE
1944	Mfap3	571.375	0.911845	0.292248	3.11729	0.00182525	0.00743766	TRUE
1945	Cmtm6	723.419	0.649993	0.208467	3.11685	0.00182794	0.00744698	TRUE
1946	Slc17a5	298.416	0.837806	0.268639	3.11592	0.00183373	0.0074672	TRUE
1947	Slc35f5	1261.62	0.723042	0.232065	3.11502	0.00183931	0.00748661	TRUE
1948	Rgs17	403.006	0.827645	0.265441	3.11443	0.00184303	0.00749841	TRUE
1949	Ctnnd1	570.272	0.916753	0.294181	3.11396	0.00184594	0.00750687	TRUE
1950	Map3k5	21.5828	1.70317	0.541122	3.11299	0.00185203	0.00752491	TRUE
1951	Dennd6a	612.461	0.678832	0.218255	3.11083	0.00186564	0.00757181	TRUE
1952	Phkb	379.618	0.925431	0.297144	3.11088	0.00186533	0.00757181	TRUE
1953	Mapre1	7560.28	0.571948	0.18385	3.11068	0.00186658	0.00757376	FALSE
1954	Xrcc2	138.312	0.899719	0.28929	3.11056	0.0018673	0.00757376	TRUE
1955	Ccdc157	115.257	0.804477	0.258463	3.11036	0.00186859	0.00757578	TRUE
1956	Amer1	127.993	1.21488	0.389205	3.10952	0.0018739	0.00759516	TRUE
1957	LOC102557111	36.5598	1.23824	0.395991	3.10909	0.00187666	0.007603	TRUE
1958	Pdgfra	97.6165	1.03066	0.330831	3.10845	0.0018807	0.00761763	TRUE
1959	LOC102546766	38.004	1.30911	0.418436	3.10742	0.00188725	0.00764079	TRUE
1960	Uba2	1046.17	0.642604	0.206889	3.10511	0.00190206	0.00769412	TRUE
1961	Focad	195.306	1.30632	0.419073	3.10465	0.00190505	0.00770431	TRUE
1962	Crybg3	102.366	1.00711	0.323897	3.10224	0.0019206	0.007762	TRUE
1963	Atp11c	266.146	0.869763	0.280158	3.10032	0.00193314	0.00780576	TRUE
1964	Prdm2	545.688	0.680735	0.21956	3.10019	0.00193398	0.00780745	TRUE
1965	Abcb1a	6.98629	1.92202	0.597573	3.09833	0.00194617	0.00784797	TRUE
1966	Smurf1	755.871	1.06637	0.343544	3.09818	0.00194714	0.00785012	TRUE
1967	Ctps2	1863.85	0.86971	0.280827	3.09575	0.00196313	0.00790761	TRUE
1968	LOC103690141	437.77	1.21224	0.390547	3.09555	0.00196451	0.00791105	TRUE
1969	Col4a2	1020.27	1.14349	0.368885	3.09411	0.00197407	0.00794639	TRUE
1970	Tgfb2	1251.53	0.905683	0.292459	3.09329	0.00197951	0.00796655	TRUE
1971	Nek9	787.185	1.09502	0.353493	3.09244	0.00198519	0.00798764	TRUE
1972	Atxn2	1304.97	0.910008	0.294055	3.09233	0.00198592	0.00798881	TRUE
1973	Pros1	458.032	0.705816	0.228283	3.09168	0.00199025	0.00800268	TRUE
1974	Fam120b	708.325	0.864998	0.279649	3.09142	0.00199199	0.00800438	TRUE
1975	Rpgr	203.213	0.945068	0.305527	3.0908	0.00199618	0.00801771	TRUE
1976	Gdi2	3877.9	0.509432	0.164842	3.09022	0.00200011	0.00802997	FALSE
1977	Bcl9	422.363	0.680062	0.219993	3.08999	0.00200163	0.00803429	TRUE
1978	LOC108353198	5.73738	1.39807	0.621512	3.08938	0.00200573	0.00804896	TRUE
1979	Tecpr1	1865.23	1.06691	0.34502	3.08825	0.00201338	0.00807787	TRUE
1980	LOC108348233	64.9623	1.28338	0.414432	3.08755	0.00201813	0.0080934	TRUE
1981	Ncoa4	1090.2	0.689836	0.223475	3.08582	0.00202994	0.00813537	TRUE
1982	Ascl2	21.4432	1.58938	0.515775	3.08587	0.00202954	0.00813537	TRUE
1983	Pcmt1	5060.89	0.428002	0.138753	3.08453	0.00203872	0.00816339	FALSE
1984	Ube3c	3330.24	0.906646	0.293713	3.08442	0.00203952	0.00816481	TRUE
1985	Caprin2	221.153	0.918029	0.297196	3.08415	0.00204135	0.00817033	TRUE
1986	Rbm46	360.5	0.940598	0.30468	3.08343	0.00204627	0.00818463	TRUE
1987	Ica1l	287.738	0.86672	0.280906	3.08336	0.00204679	0.00818493	TRUE
1988	Cdh4	669.206	0.853365	0.276646	3.08283	0.00205041	0.00819758	TRUE
1989	Maged1	7787.85	0.804196	0.260782	3.08275	0.00205094	0.00819792	TRUE
1990	Plekha5	1354.89	0.569915	0.185015	3.08043	0.00206703	0.00825862	FALSE
1991	Cep104	1463.01	0.875178	0.284079	3.07966	0.00207235	0.00827803	TRUE
1992	LOC102555987	22.3444	1.58057	0.510229	3.07952	0.00207335	0.00828024	TRUE
1993	Phactr2	382.39	0.715011	0.232026	3.07906	0.00207658	0.00829132	TRUE
1994	Ddx46	527.832	0.799703	0.259736	3.07885	0.00207801	0.0082952	TRUE
1995	Fam19a2	621.288	0.763191	0.247871	3.0784	0.00208116	0.00830552	TRUE
1996	Fbxl22	86.2623	1.17874	0.38266	3.07835	0.0020815	0.00830552	TRUE
1997	Myo10	53.7555	1.34106	0.436088	3.07826	0.00208214	0.00830622	TRUE
1998	Gprin1	3184.25	0.968475	0.314603	3.07554	0.00210119	0.00837126	TRUE
1999	Fen1	289.52	0.879381	0.286171	3.0722	0.00212489	0.00845456	TRUE
2000	Smc3	566.782	0.728464	0.237177	3.07153	0.00212965	0.00846796	TRUE
2001	Adamts3	375.036	1.18178	0.384351	3.07075	0.00213521	0.00848316	TRUE
2002	Gpr85	1556.16	0.702504	0.228713	3.07067	0.0021358	0.00848316	TRUE
2003	Ranbp10	462.885	0.846989	0.275876	3.07056	0.00213657	0.00848439	TRUE
2004	Sgcz	96.0222	1.39582	0.453052	3.06734	0.00215972	0.00856698	TRUE
2005	Leo1	769.849	0.82932	0.270282	3.0668	0.00216364	0.00857879	TRUE
2006	Pex1	483.205	0.851993	0.277738	3.06599	0.0021695	0.0085983	TRUE
2007	Cyld	178.765	1.06259	0.345829	3.06553	0.00217282	0.00860959	TRUE
2008	Alox5	69.3582	1.11499	0.363175	3.06532	0.00217437	0.00861385	TRUE
2009	Nfia	1162.39	1.03626	0.337755	3.06492	0.00217729	0.00862168	TRUE
2010	Mkrn3	704.837	0.794394	0.259091	3.06496	0.002177	0.00862168	TRUE
2011	Ostm1	3047.86	0.583925	0.190517	3.06446	0.00218062	0.00863297	TRUE
2012	Ndufaf7	967.444	0.827087	0.2702	3.06044	0.00221015	0.00873471	TRUE
2013	Unc13b	418.702	1.31482	0.428929	3.05973	0.0022154	0.00875357	TRUE
2014	FAM120C	300.293	0.842769	0.275166	3.05932	0.00221839	0.00876159	TRUE
2015	LOC108349805	2896.38	0.837771	0.273775	3.05834	0.00222564	0.00878049	TRUE
2016	Cflar	211.369	0.788673	0.257584	3.05793	0.0022287	0.00878708	TRUE
2017	Cnst	784.23	0.994684	0.324924	3.05651	0.00223927	0.00882302	TRUE
2018	Fkbp5	536.285	0.703179	0.230024	3.0557	0.00224536	0.00884321	TRUE
2019	Hars2	561.093	0.791274	0.258822	3.05542	0.00224746	0.00884956	TRUE
2020	Hdlbp	2210.85	0.750709	0.245617	3.05531	0.00224825	0.00885074	TRUE
2021	LOC108350453	69.3232	0.893559	0.292487	3.05389	0.00225897	0.00888719	TRUE
2022	Usp40	69.305	1.21002	0.396233	3.05379	0.00225971	0.00888813	TRUE
2023	Uri1	1093.68	0.712579	0.23342	3.05297	0.0022659	0.00890734	TRUE
2024	Arl10	3537.23	0.628021	0.205792	3.05132	0.0022784	0.00894869	TRUE
2025	Atxn1	31.3134	1.44306	0.468862	3.0513	0.00227853	0.00894869	TRUE
2026	Dcun1d1	679.574	0.604938	0.198239	3.05084	0.00228204	0.00896058	TRUE
2027	Herc3	1233.95	0.936424	0.306639	3.05017	0.00228714	0.00897864	TRUE
2028	Wwc2	186.026	1.0136	0.332493	3.04859	0.0022992	0.0090221	TRUE
2029	Arhgap19	213.282	1.1655	0.382909	3.04786	0.00230474	0.00903996	TRUE
2030	Zfp597	287.985	1.04883	0.343538	3.0467	0.00231371	0.00907122	TRUE
2031	Wnk2	1243.51	0.8679	0.284796	3.04597	0.00231933	0.00908739	TRUE
2032	Acaca	271.285	1.07644	0.353654	3.04456	0.00233021	0.00912808	TRUE
2033	Map6	3138.61	1.18868	0.389348	3.04297	0.00234258	0.0091706	TRUE
2034	Peli1	1229.06	0.770618	0.253185	3.04267	0.00234489	0.00917377	TRUE
2035	Cntf	31.6177	1.42712	0.462871	3.04245	0.00234659	0.00917646	TRUE
2036	Qsox2	397.385	0.81318	0.267351	3.04236	0.00234734	0.00917744	TRUE
2037	Ikzf5	839.143	0.845336	0.277866	3.04103	0.00235771	0.00921204	TRUE
2038	LOC103694328	379.944	1.06013	0.34832	3.04068	0.00236042	0.00921867	TRUE
2039	Rif1	130.761	1.07335	0.352885	3.04002	0.00236559	0.0092369	TRUE
2040	Acat2	9948.99	0.941273	0.309388	3.03979	0.00236742	0.00924207	TRUE
2041	Hnrnpa3	1613.76	0.692229	0.227685	3.03964	0.0023686	0.00924468	TRUE
2042	Ubqln2	1328.67	0.677853	0.223079	3.03787	0.00238255	0.00929517	TRUE
2043	Arrdc4	249.994	1.04003	0.341576	3.03763	0.00238445	0.00930057	TRUE
2044	Mbtps2	498.394	0.749139	0.246651	3.03733	0.00238681	0.00930779	TRUE
2045	Sertm1	694.979	0.590756	0.19447	3.03655	0.00239299	0.00932988	TRUE
2046	Ankmy2	1132.31	0.625861	0.206111	3.03623	0.00239557	0.00933598	TRUE
2047	LOC103690502	346.975	0.92823	0.305277	3.03519	0.00240381	0.00936409	TRUE
2048	Aars2	354.792	1.06016	0.349107	3.03505	0.00240499	0.00936665	TRUE
2049	Abca3	1936.74	0.731848	0.241103	3.03413	0.00241229	0.00939308	TRUE
2050	Mgat4c	260.876	0.742284	0.244462	3.03386	0.00241444	0.00939945	TRUE
2051	LOC102549675	2145.52	0.665409	0.219471	3.03139	0.00243431	0.00946468	TRUE
2052	Kcng3	5.10602	1.92204	0.619964	3.0312	0.00243582	0.00946852	TRUE
2053	Bmt2	205.131	0.805408	0.265504	3.0311	0.00243665	0.00946974	TRUE
2054	Pcdhb22	44.4194	1.29962	0.427726	3.02864	0.00245658	0.00954108	TRUE
2055	Zbtb6	761.051	0.851588	0.28111	3.02734	0.00246717	0.00958018	TRUE
2056	March8	1379.74	0.678092	0.224062	3.026	0.00247814	0.00962072	TRUE
2057	Gfod2	1304.93	0.753053	0.248817	3.02539	0.00248311	0.00963798	TRUE
2058	Ints6l	80.9951	1.18139	0.391654	3.02392	0.00249519	0.00968074	TRUE
2059	Ap1b1	1019.94	1.03612	0.342081	3.02326	0.00250067	0.00969995	TRUE
2060	Exo5	306.148	0.594494	0.196579	3.02247	0.0025072	0.00972322	TRUE
2061	LOC103694869	26.9889	1.02765	0.338902	3.02203	0.00251083	0.00973522	TRUE
2062	Spin1_1	2237.04	0.868808	0.287362	3.02193	0.00251169	0.00973648	TRUE
2063	Csnk1g3	1536.24	0.70155	0.232116	3.02137	0.00251636	0.00975252	TRUE
2064	Msh6	87.3231	1.27748	0.420538	3.02108	0.00251874	0.00975965	TRUE
2065	Pamr1	41.8985	1.63825	0.539676	3.02082	0.00252088	0.00976585	TRUE
2066	Pm20d2	192.873	0.785456	0.259743	3.02018	0.00252626	0.00978254	TRUE
2067	Atm	129.126	1.33377	0.442734	3.01997	0.00252798	0.00978506	TRUE
2068	Mdm2	1134.06	0.474432	0.157085	3.01998	0.00252795	0.00978506	FALSE
2069	Fbxl3	1036.86	0.440138	0.145773	3.01888	0.00253712	0.00981697	FALSE
2070	Fbxl7	591.813	0.73888	0.244734	3.01836	0.00254148	0.00982686	TRUE
2071	Sec14l5	7.5571	1.31059	0.610491	3.01795	0.00254494	0.00983609	TRUE
2072	Eps8	60.5135	1.35675	0.449248	3.0166	0.00255623	0.00987266	TRUE
2073	Ate1_1	324.107	0.905486	0.30006	3.0161	0.00256048	0.00988565	TRUE
2074	Tmtc4	4806.87	0.736047	0.244057	3.01531	0.00256721	0.00990744	TRUE
2075	Nras	5640.07	0.582905	0.193396	3.01377	0.00258021	0.00995131	TRUE
2076	Dact1	956.644	0.573232	0.190201	3.01312	0.00258581	0.00996399	FALSE
2077	Fam135b	10.0503	1.86137	0.602729	3.01258	0.00259041	0.00997588	TRUE
2078	Frmd4b	296.198	0.971056	0.321868	3.01213	0.00259425	0.00998645	TRUE
2079	Inpp5b	68.3958	1.04626	0.347243	3.01217	0.0025939	0.00998645	TRUE
2080	Aacs	3855.38	1.09026	0.361289	3.01194	0.00259585	0.0099905	TRUE
2081	Zfp26	214.346	0.685568	0.227597	3.01171	0.00259782	0.00999598	TRUE
2082	Lrrc8c	477.175	0.765661	0.254149	3.01062	0.00260717	0.0100235	TRUE
2083	Ttc21b	146.231	0.987943	0.328001	3.01074	0.00260615	0.0100235	TRUE
2084	Nup205	253.031	1.00049	0.332187	3.01049	0.00260824	0.0100255	TRUE
2085	Anapc7	649.846	0.543116	0.180406	3.0097	0.00261505	0.0100432	FALSE
2086	Madd	832.982	1.11416	0.369548	3.00904	0.00262076	0.010059	TRUE
2087	Psmd14	3177.11	0.800909	0.266186	3.00775	0.00263187	0.0100993	TRUE
2088	Slc22a12	19.73	1.48358	0.483204	3.00589	0.00264808	0.0101508	TRUE
2089	Osbpl11	460.358	1.08683	0.361276	3.00419	0.00266288	0.0102054	TRUE
2090	Nnt	166.811	1.24975	0.415629	3.00371	0.00266707	0.010215	TRUE
2091	Gosr1	1129.32	0.785197	0.26135	3.0032	0.00267158	0.0102301	TRUE
2092	Snx19	1014.14	0.748758	0.249193	3.0031	0.00267244	0.0102313	TRUE
2093	RGD1560314	38.0207	1.3771	0.457569	3.00245	0.00267818	0.0102511	TRUE
2094	LOC102556679	133.425	1.29097	0.427393	3.00202	0.00268193	0.0102633	TRUE
2095	LOC108349996	66.6629	1.05916	0.352077	3.00123	0.00268888	0.0102813	TRUE
2096	Spats2	841.884	0.582951	0.194203	3.00109	0.00269019	0.0102841	TRUE
2097	Dysf	564.737	0.936742	0.31184	3.00035	0.00269674	0.0103048	TRUE
2098	Smarcc1	902.56	1.06367	0.354057	3.00019	0.00269811	0.0103079	TRUE
2099	Pik3r4	264.063	1.08149	0.36016	2.99954	0.00270386	0.0103255	TRUE
2100	Eepd1	2155.14	0.740083	0.24663	2.99928	0.0027062	0.0103323	TRUE
2101	Arhgef18	431.096	0.943526	0.314661	2.9947	0.00274719	0.0104691	TRUE
2102	Vps50	366.205	1.10148	0.366927	2.99449	0.00274903	0.0104717	TRUE
2103	Ipo4	2367.98	0.756861	0.252704	2.99394	0.00275404	0.0104886	TRUE
2104	Dennd5b	174.834	1.39489	0.462718	2.9938	0.00275531	0.0104912	TRUE
2105	Nxpe3	517.196	0.781345	0.260947	2.99304	0.00276217	0.010513	TRUE
2106	LOC108352534	8.46515	1.69747	0.560851	2.99236	0.00276827	0.010531	TRUE
2107	Acox1	1026.13	1.32235	0.44001	2.9908	0.00278244	0.0105769	TRUE
2108	Osbp	1607.86	0.965759	0.322591	2.98995	0.00279023	0.0106021	TRUE
2109	Pyroxd1	123.461	1.02445	0.341926	2.98971	0.00279242	0.0106082	TRUE
2110	LOC102554503	52.5106	1.00086	0.334017	2.98951	0.00279427	0.0106108	TRUE
2111	Bcr	693.619	1.02576	0.34273	2.98955	0.00279386	0.0106108	TRUE
2112	Zfp786	337.994	0.653769	0.218655	2.9884	0.00280438	0.0106447	TRUE
2113	LOC103689968	169.636	0.775008	0.259219	2.98721	0.00281536	0.0106797	TRUE
2114	Cdyl2	175.744	1.11946	0.372956	2.98685	0.00281866	0.0106848	TRUE
2115	Alas1	477.195	0.789606	0.264192	2.98659	0.00282108	0.0106903	TRUE
2116	LOC108351745	138.028	1.12468	0.375409	2.98554	0.00283077	0.0107248	TRUE
2117	Alg10	205.467	1.17506	0.392923	2.98483	0.00283735	0.0107475	TRUE
2118	Ngly1	951.858	0.801312	0.268403	2.98399	0.00284515	0.0107726	TRUE
2119	Usp22	3151.58	0.950094	0.318134	2.98315	0.00285298	0.0107932	TRUE
2120	Ints10	897.721	0.672925	0.225559	2.98317	0.00285275	0.0107932	TRUE
2121	Ncoa6	515.571	0.572993	0.192039	2.98305	0.00285389	0.0107945	FALSE
2122	Bcas3	284.873	0.922973	0.3092	2.98287	0.00285558	0.0107986	TRUE
2123	Icam5	116.667	1.13531	0.380063	2.98212	0.00286255	0.010816	TRUE
2124	Rnf149	2592.49	0.602094	0.201875	2.98213	0.0028625	0.010816	TRUE
2125	Slc3a1	435.487	1.08074	0.361933	2.9819	0.00286462	0.0108216	TRUE
2126	Ankrd13c	1267.08	0.742809	0.249094	2.98094	0.0028737	0.0108536	TRUE
2127	LOC102548231	85.3355	1.23894	0.413809	2.97928	0.00288925	0.0109033	TRUE
2128	Rbfox2	1198.78	0.703557	0.236192	2.9785	0.00289663	0.0109289	TRUE
2129	Hnrnpr	616.117	0.640884	0.215125	2.97837	0.00289786	0.0109313	TRUE
2130	Ube2o	1111.13	0.913008	0.306415	2.97747	0.0029064	0.0109608	TRUE
2131	Kdm3a	363.542	1.05855	0.355348	2.9773	0.00290798	0.0109627	TRUE
2132	Tcf20	248.232	0.779875	0.2617	2.97653	0.0029153	0.0109857	TRUE
2133	Rai14	1177.81	0.649683	0.21824	2.97654	0.00291525	0.0109857	TRUE
2134	Ilf2	2505.4	0.785785	0.263936	2.9764	0.00291653	0.0109881	TRUE
2135	Ttc27	303.34	1.06706	0.357463	2.97629	0.00291758	0.0109898	TRUE
2136	Zbtb8b	166.977	1.1484	0.384133	2.976	0.00292037	0.010998	TRUE
2137	Atpaf1	397.903	0.684814	0.230085	2.97542	0.0029259	0.0110097	TRUE
2138	Tgoln2	2998.63	0.904833	0.304085	2.9755	0.00292512	0.0110097	TRUE
2139	LOC108352521	6.20667	1.74069	0.563836	2.97548	0.00292532	0.0110097	TRUE
2140	Zfp418	77.5112	0.934871	0.313695	2.97442	0.0029354	0.0110409	TRUE
2141	Wdr20	348.262	0.719312	0.24188	2.97287	0.00295026	0.0110922	TRUE
2142	Fam169a	1084.77	1.08719	0.365224	2.97112	0.00296717	0.0111466	TRUE
2143	Map2	4556.21	0.760303	0.256058	2.96846	0.00299293	0.0112318	TRUE
2144	LOC108348112	35.1458	1.08207	0.363015	2.96806	0.00299688	0.0112443	TRUE
2145	Camk1d	83.4958	1.30352	0.436147	2.96799	0.00299755	0.0112445	TRUE
2146	Sorbs1	976.694	0.804813	0.271321	2.96578	0.00301916	0.0113209	TRUE
2147	Nol6	533.936	1.03608	0.348857	2.96537	0.00302322	0.0113338	TRUE
2148	Pcmtd2	426.095	0.579218	0.195398	2.9636	0.00304064	0.0113898	FALSE
2149	Prrc2a	1044.64	0.757678	0.255557	2.96329	0.00304375	0.0113967	TRUE
2150	Fbxl5	949.701	0.700962	0.236681	2.96065	0.00306986	0.011485	TRUE
2151	Dock9	181.08	0.979219	0.330981	2.96069	0.00306946	0.011485	TRUE
2152	Actr8	856.769	0.696879	0.235402	2.95966	0.00307981	0.0115175	TRUE
2153	LOC102552166	26.1665	1.33038	0.443074	2.95932	0.00308318	0.0115278	TRUE
2154	Cdkl2	1814.75	0.782357	0.264258	2.95905	0.00308584	0.0115354	TRUE
2155	RGD1310951	278.339	0.790466	0.267047	2.95696	0.00310693	0.0115999	TRUE
2156	Rsph10b	18.4115	1.44868	0.484499	2.95682	0.00310827	0.0116025	TRUE
2157	LOC685590	35.4383	1.23719	0.415896	2.95672	0.00310934	0.0116042	TRUE
2158	Naa16	191.699	0.856208	0.289487	2.95642	0.00311228	0.0116104	TRUE
2159	Dlg5	450.65	0.9532	0.322214	2.95588	0.00311774	0.0116284	TRUE
2160	Stim1	542.314	0.625055	0.211379	2.95564	0.00312023	0.0116353	TRUE
2161	Stat1	123.385	0.966049	0.326304	2.95375	0.00313939	0.0116995	TRUE
2162	Macf1	1334.96	0.967293	0.327728	2.95376	0.00313932	0.0116995	TRUE
2163	Mfsd12	1218.72	0.686123	0.232417	2.9514	0.00316338	0.0117721	TRUE
2164	Rfc1	154.961	1.19502	0.405164	2.94933	0.00318463	0.0118439	TRUE
2165	Slc7a14	81.3404	1.58196	0.524858	2.94922	0.00318578	0.0118458	TRUE
2166	St3gal2	468.678	0.613146	0.207862	2.94892	0.00318882	0.0118523	TRUE
2167	Rock2	1478.15	0.705036	0.239078	2.94854	0.00319276	0.0118614	TRUE
2168	Alk	38.0938	1.30215	0.440447	2.948	0.00319833	0.0118762	TRUE
2169	Asph	1195.83	0.454839	0.154403	2.94579	0.00322133	0.0119512	FALSE
2170	Slc9a6	2298.08	0.817141	0.277243	2.94565	0.00322276	0.011954	TRUE
2171	Dzf17	269.903	0.866898	0.294147	2.94559	0.00322342	0.0119541	TRUE
2172	Tdg	2593.88	0.672713	0.228347	2.94548	0.00322458	0.0119559	TRUE
2173	Phkg1	3.63634	1.9558	0.611352	2.94525	0.00322694	0.0119601	TRUE
2174	Fam171a1	2621.01	0.527114	0.179051	2.94393	0.00324075	0.0120037	FALSE
2175	Vps39	755.045	0.890384	0.302301	2.94337	0.00324662	0.0120181	TRUE
2176	Cars	1641.63	0.700139	0.237812	2.94347	0.00324552	0.0120181	TRUE
2177	Wdr75	625.344	0.765127	0.259926	2.94293	0.0032512	0.0120277	TRUE
2178	Amotl1	87.4243	1.10899	0.375702	2.94298	0.00325065	0.0120277	TRUE
2179	Cdan1	156.256	1.17315	0.401178	2.94152	0.00326603	0.0120777	TRUE
2180	Slc35f1	1041.53	0.975646	0.331301	2.94078	0.00327382	0.0121041	TRUE
2181	Riok2	350.214	1.02371	0.347877	2.94041	0.00327778	0.0121137	TRUE
2182	RGD1309079	682.116	0.950693	0.3233	2.93963	0.00328609	0.012142	TRUE
2183	Ubqln1	4701.8	0.872688	0.296679	2.93953	0.00328715	0.0121435	TRUE
2184	Enox2	271.566	0.770735	0.262169	2.938	0.00330342	0.0121986	TRUE
2185	Zdhhc13	854.338	0.427669	0.14559	2.93719	0.00331201	0.0122205	FALSE
2186	Ppargc1a	206.63	1.32981	0.451973	2.93725	0.0033114	0.0122205	TRUE
2187	Inpp5f	555.775	0.90671	0.308306	2.93682	0.00331601	0.0122281	TRUE
2188	Slc7a6	557.515	0.652211	0.221955	2.93681	0.00331608	0.0122281	TRUE
2189	Rnf40	79.9343	1.24509	0.42421	2.93669	0.0033174	0.0122304	TRUE
2190	Arap1	289.443	1.00842	0.344104	2.93599	0.0033249	0.0122482	TRUE
2191	RGD1561931	130.883	0.956677	0.324952	2.93571	0.00332781	0.0122564	TRUE
2192	Plxna2	414.888	0.998969	0.340089	2.93367	0.00334981	0.0123263	TRUE
2193	Adar	470.17	1.04946	0.357511	2.93347	0.00335198	0.0123305	TRUE
2194	Itga3	571.716	1.10482	0.376601	2.93134	0.00337503	0.012406	TRUE
2195	Phf20l1_1	471.879	0.67126	0.229048	2.93052	0.003384	0.0124332	TRUE
2196	Slc27a1	283.111	0.840299	0.28679	2.92926	0.00339767	0.0124784	TRUE
2197	LOC103693794	43.5984	1.16454	0.396497	2.9284	0.00340711	0.0125106	TRUE
2198	Esyt2	2256.54	0.996016	0.339833	2.92778	0.00341392	0.0125331	TRUE
2199	Abcd3	449.85	0.933655	0.318768	2.92686	0.00342403	0.0125651	TRUE
2200	Wdr48	1477.66	0.855726	0.292281	2.92647	0.00342833	0.0125758	TRUE
2201	Snx13	555.9	0.795765	0.271781	2.92597	0.00343379	0.0125906	TRUE
2202	Adam22	4481.44	1.12344	0.38328	2.92567	0.00343718	0.0125906	TRUE
2203	Setdb2	155.63	0.915661	0.312757	2.92523	0.00344205	0.0126059	TRUE
2204	Polm	61.1626	1.37489	0.475122	2.92406	0.00345501	0.0126475	TRUE
2205	Gphn	507.283	0.775502	0.265051	2.92411	0.00345445	0.0126475	TRUE
2206	Rrm2b	172.814	1.02751	0.350822	2.92342	0.00346208	0.012669	TRUE
2207	Exoc6b	816.567	0.848744	0.290171	2.92291	0.00346774	0.0126872	TRUE
2208	Grid2	19.7507	1.67592	0.572164	2.92277	0.00346935	0.0126906	TRUE
2209	Ly75	10.9501	1.6859	0.579894	2.92262	0.00347101	0.0126915	TRUE
2210	Ammecr1l	788.469	0.663456	0.226947	2.92265	0.00347062	0.0126915	TRUE
2211	Parp8	1011.05	0.714116	0.244277	2.92245	0.00347285	0.0126957	TRUE
2212	Klhl21	597.438	0.909636	0.310991	2.92229	0.00347473	0.0127	TRUE
2213	Socs4	208.141	1.04722	0.358172	2.92157	0.00348274	0.0127166	TRUE
2214	Mapkbp1	96.6276	1.29343	0.443911	2.92159	0.00348246	0.0127166	TRUE
2215	Ascc3	252.479	1.09066	0.373037	2.92121	0.0034868	0.0127263	TRUE
2216	Gnat2	4.96477	1.92196	0.603836	2.92113	0.00348763	0.0127268	TRUE
2217	Adgrl3	841.308	1.04153	0.355877	2.92104	0.00348865	0.012728	TRUE
2218	LOC100365363	206.544	0.895242	0.306218	2.92029	0.00349709	0.0127511	TRUE
2219	Zyg11b	490.526	1.08141	0.369179	2.91977	0.00350291	0.0127698	TRUE
2220	Aldh6a1	193.757	0.876872	0.300353	2.91935	0.00350768	0.012782	TRUE
2221	LOC100359816	172.5	0.765875	0.262066	2.91924	0.0035089	0.0127839	TRUE
2222	Tmem2	365.651	1.32024	0.451445	2.91793	0.00352366	0.0128249	TRUE
2223	Ccdc57	58.8756	1.13541	0.389736	2.91739	0.00352972	0.0128444	TRUE
2224	Tcaf1	1340.05	0.858996	0.294223	2.91699	0.00353423	0.0128545	TRUE
2225	Wars	3494.92	0.74074	0.253841	2.91692	0.00353508	0.0128545	TRUE
2226	Tet1	123.939	1.23032	0.421124	2.9164	0.00354093	0.0128646	TRUE
2227	Npas3	124.614	1.07523	0.367761	2.91573	0.00354858	0.0128827	TRUE
2228	Vps41	3179.66	0.986554	0.338013	2.91576	0.00354823	0.0128827	TRUE
2229	Man1a1	130.137	1.12089	0.384073	2.9141	0.00356711	0.012934	TRUE
2230	Cdk7	452.294	0.735062	0.252208	2.91328	0.00357657	0.0129631	TRUE
2231	LOC100365259	71.0893	1.16506	0.400415	2.91067	0.00360652	0.0130509	TRUE
2232	Eif3c	3591.42	0.570571	0.196029	2.91032	0.00361063	0.0130632	FALSE
2233	Gga2	365.113	0.687157	0.236217	2.90941	0.00362116	0.0130935	TRUE
2234	Fbxo45	1498.46	1.02775	0.352598	2.90927	0.00362268	0.0130964	TRUE
2235	Sgcb	2857.23	0.873131	0.299859	2.90918	0.00362374	0.0130976	TRUE
2236	RGD1359108	4100.98	0.636612	0.218822	2.90879	0.00362834	0.0131065	TRUE
2237	Lhx3	17.82	1.57278	0.542667	2.90863	0.00363022	0.0131106	TRUE
2238	Slc44a1	1111.63	0.624974	0.214976	2.90643	0.00365578	0.0131874	TRUE
2239	Pex5l	159.722	1.1926	0.40764	2.90643	0.00365581	0.0131874	TRUE
2240	Grip1	481.836	0.93811	0.322385	2.90651	0.00365487	0.0131874	TRUE
2241	Nup88	985.76	0.840136	0.288975	2.90643	0.00365576	0.0131874	TRUE
2242	Hecw2	210.071	1.26706	0.434244	2.90643	0.00365577	0.0131874	TRUE
2243	Adgrl1	1784.96	0.790797	0.272016	2.90545	0.00366721	0.0132233	TRUE
2244	Rtn4ip1	423.326	0.739062	0.25423	2.90524	0.00366977	0.0132273	TRUE
2245	Eya3	362.486	0.81307	0.27978	2.90464	0.00367674	0.0132471	TRUE
2246	Scube3	87.8401	1.28847	0.44588	2.90291	0.0036971	0.01331	TRUE
2247	Kansl1	739.912	0.772691	0.26615	2.90202	0.00370767	0.0133428	TRUE
2248	Med13	313.093	1.01565	0.349375	2.90035	0.0037275	0.0134009	TRUE
2249	Cttnbp2nl	779.8	0.755503	0.26039	2.89989	0.00373289	0.0134176	TRUE
2250	LOC679881	45.9501	0.918742	0.315554	2.8997	0.00373517	0.0134206	TRUE
2251	Tmeff1	9468.96	0.376837	0.129963	2.89952	0.00373734	0.0134231	FALSE
2252	Asap3	32.6113	1.53267	0.591015	2.89921	0.00374108	0.0134338	TRUE
2253	Fem1b	661.937	1.14473	0.393705	2.89882	0.0037457	0.0134478	TRUE
2254	Cntnap5c	101.073	1.27459	0.439113	2.89854	0.00374904	0.0134571	TRUE
2255	Asxl2	196.027	0.914339	0.315001	2.89727	0.00376429	0.0135039	TRUE
2256	Gnai1	3498.16	0.817725	0.282308	2.89466	0.0037957	0.0136005	TRUE
2257	Cnr1	595.762	0.762478	0.263411	2.89341	0.00381081	0.0136466	TRUE
2258	Nap1l4	3361.72	0.52393	0.181075	2.89322	0.0038132	0.0136525	FALSE
2259	Aasdh	236.315	0.843508	0.291648	2.89263	0.00382027	0.0136697	TRUE
2260	Ac1576	77.8228	0.782346	0.270058	2.8925	0.00382194	0.013673	TRUE
2261	Zhx3	256.667	1.01941	0.351973	2.89214	0.00382631	0.0136806	TRUE
2262	Camsap1	1168.04	0.868143	0.299974	2.89151	0.00383398	0.0137054	TRUE
2263	Nbr1	987.111	1.00292	0.34654	2.88971	0.00385591	0.0137703	TRUE
2264	Coil	202.364	0.775486	0.268217	2.88971	0.00385592	0.0137703	TRUE
2265	Prpf3	348.593	0.607814	0.21039	2.88912	0.00386317	0.0137935	TRUE
2266	Tenm2	523.584	0.977252	0.337903	2.88888	0.00386617	0.0138015	TRUE
2267	Hcn1	881.908	1.22026	0.421018	2.8884	0.00387205	0.0138198	TRUE
2268	Rbm27	385.855	0.690575	0.239011	2.88833	0.00387294	0.0138202	TRUE
2269	Tbc1d15	555.411	0.79959	0.276655	2.88809	0.00387585	0.0138279	TRUE
2270	Ppp1r13b	494.119	0.814652	0.282073	2.88712	0.00388787	0.0138627	TRUE
2271	LOC108352368	26.4518	1.44132	0.512519	2.88686	0.00389104	0.0138685	TRUE
2272	Usp54	129.739	0.933354	0.323303	2.88656	0.00389482	0.0138793	TRUE
2273	Trim3	2251.46	0.789875	0.273575	2.88584	0.00390374	0.0139056	TRUE
2274	Itpr1	14.5219	1.63852	0.598377	2.88548	0.00390818	0.0139187	TRUE
2275	Idh1	7296.78	0.656157	0.227419	2.88463	0.00391869	0.0139453	TRUE
2276	Pde1a	134.688	1.04678	0.362712	2.88431	0.00392274	0.013957	TRUE
2277	L3mbtl3	78.7616	0.972589	0.336876	2.88306	0.00393828	0.0140068	TRUE
2278	Ppp4r2	917.635	0.555466	0.192836	2.88018	0.00397454	0.014122	FALSE
2279	Mtcl1	1248.42	1.1219	0.389144	2.8801	0.00397553	0.0141227	TRUE
2280	Dixdc1	419.983	0.852193	0.295648	2.87986	0.00397858	0.0141253	TRUE
2281	Rere	638.454	0.537827	0.186815	2.87865	0.00399379	0.014171	FALSE
2282	Alkbh8	311.388	0.788889	0.273907	2.87846	0.00399622	0.0141741	TRUE
2283	Eif4a2	4937.75	0.547039	0.190062	2.87782	0.00400427	0.0141944	FALSE
2284	Yars	5299.24	0.89894	0.312323	2.87595	0.0040281	0.0142706	TRUE
2285	Pan3	433.494	0.727266	0.252814	2.87584	0.0040296	0.0142731	TRUE
2286	Tfip11	770.692	0.757411	0.263302	2.87548	0.00403418	0.0142865	TRUE
2287	Pced1a	511.488	0.633259	0.220197	2.87529	0.00403652	0.0142921	TRUE
2288	Tgfbr1	325.669	1.08699	0.377111	2.87478	0.00404315	0.01431	TRUE
2289	Flcn	621.56	0.849224	0.295184	2.87442	0.00404772	0.0143233	TRUE
2290	Lyst	192.666	1.17145	0.407651	2.87391	0.00405425	0.0143437	TRUE
2291	Twf1	940.92	0.398111	0.138508	2.87378	0.00405592	0.0143468	FALSE
2292	Baz1b	451.958	0.731113	0.254467	2.87344	0.00406034	0.0143569	TRUE
2293	Gcfc2	140.668	0.797724	0.277664	2.87346	0.00406007	0.0143569	TRUE
2294	Vps13d	259.899	0.951896	0.330972	2.87327	0.0040625	0.014361	TRUE
2295	LOC100909824	128	1.13101	0.393778	2.87177	0.00408184	0.0144161	TRUE
2296	Cyp51	17079.4	0.568028	0.19784	2.8708	0.0040944	0.0144493	FALSE
2297	Tmem200a	709.783	0.694756	0.24193	2.87027	0.00410124	0.0144678	TRUE
2298	Exoc6	966.181	0.592481	0.206386	2.8701	0.0041034	0.0144724	TRUE
2299	Atr	72.6092	1.24245	0.432441	2.86977	0.00410775	0.0144768	TRUE
2300	Tcp11l2	120.266	1.2013	0.422998	2.86889	0.00411914	0.0145113	TRUE
2301	Per1	69.9665	1.26164	0.439976	2.86874	0.00412116	0.0145156	TRUE
2302	LOC102549404	76.7888	1.12464	0.390022	2.86819	0.0041283	0.014538	TRUE
2303	Ppfia1	334.093	0.996622	0.346971	2.86719	0.00414138	0.0145812	TRUE
2304	Spata9	396.612	0.845912	0.294718	2.86691	0.00414499	0.0145911	TRUE
2305	Arhgef9	326.917	0.746881	0.26041	2.86607	0.00415602	0.0146187	TRUE
2306	Reps1	792.017	0.960512	0.334683	2.86587	0.00415865	0.0146251	TRUE
2307	Elk4	439.556	0.734518	0.256169	2.86558	0.00416245	0.0146356	TRUE
2308	Slc25a12	2095.01	1.03357	0.360816	2.86401	0.00418316	0.0147034	TRUE
2309	Dpy19l3	148.502	0.963023	0.335904	2.86336	0.0041917	0.0147271	TRUE
2310	Pcdhb3	135.936	1.04548	0.365001	2.86184	0.00421194	0.0147925	TRUE
2311	Pdcd11	490.023	0.805972	0.281743	2.8613	0.00421905	0.0148146	TRUE
2312	Sesn3	338.786	0.803018	0.280608	2.86061	0.00422822	0.014844	TRUE
2313	Crot	184.264	0.804871	0.281326	2.85994	0.00423718	0.0148725	TRUE
2314	LOC108351003	97.3094	0.831461	0.290059	2.8596	0.00424179	0.0148853	TRUE
2315	Trappc12	653.409	1.06063	0.370308	2.85941	0.00424429	0.0148889	TRUE
2316	Mthfd1	271.214	1.01931	0.355825	2.85924	0.00424652	0.0148939	TRUE
2317	LOC103690550	19.6758	1.08359	0.374788	2.85839	0.00425801	0.0149284	TRUE
2318	Nup58	355.128	0.697536	0.243952	2.85781	0.00426577	0.0149499	TRUE
2319	Flywch1	3045.9	0.730723	0.255687	2.85681	0.00427922	0.0149864	TRUE
2320	Pggt1b	418.696	0.745928	0.261166	2.85609	0.00428895	0.0150109	TRUE
2321	Trim24	342.209	0.712799	0.249662	2.85378	0.00432025	0.015106	TRUE
2322	LOC691290	58.4948	1.22814	0.427645	2.85329	0.00432694	0.0151264	TRUE
2323	LOC501038	176.909	1.37995	0.479628	2.85245	0.00433832	0.0151633	TRUE
2324	Srrm2	3371.41	0.765804	0.268859	2.8501	0.0043705	0.0152582	TRUE
2325	Nup210	199.48	1.02216	0.35796	2.84924	0.00438234	0.0152967	TRUE
2326	Fbxo18	2645.06	0.702066	0.246374	2.84903	0.00438521	0.0153008	TRUE
2327	Srgap2	206.44	0.817101	0.286685	2.84876	0.00438901	0.0153111	TRUE
2328	Tmtc1	2092.93	0.92439	0.324345	2.84845	0.00439322	0.0153229	TRUE
2329	Ppp1r12b	257.931	0.966227	0.338896	2.84778	0.00440251	0.0153524	TRUE
2330	LOC100911248	101.929	0.889487	0.312069	2.84687	0.0044151	0.0153866	TRUE
2331	LOC103694865	25.7832	1.20527	0.423202	2.84665	0.00441824	0.0153866	TRUE
2332	Utrn	567.769	0.784985	0.275534	2.84675	0.00441676	0.0153866	TRUE
2333	RGD1306502	146.989	0.725935	0.254713	2.84657	0.00441934	0.0153875	TRUE
2334	Pcnx4_1	154.954	0.752271	0.26433	2.84487	0.00444294	0.0154625	TRUE
2335	Heatr5b	334.946	1.07805	0.377921	2.84462	0.00444648	0.0154698	TRUE
2336	Rcbtb1	987.414	0.911459	0.320065	2.84435	0.00445027	0.0154716	TRUE
2337	Xpnpep3	117.436	1.14405	0.40099	2.84438	0.00444983	0.0154716	TRUE
2338	Rnf219	283.87	0.635332	0.223348	2.84364	0.00446016	0.0155	TRUE
2339	Polg	550.255	0.948362	0.333238	2.84317	0.00446668	0.0155138	TRUE
2340	Ipo7	250.619	0.827208	0.290592	2.84322	0.004466	0.0155138	TRUE
2341	LOC100911664	2184.21	0.615152	0.216319	2.84309	0.00446787	0.015515	TRUE
2342	Rbm5	932.159	0.677703	0.238492	2.84283	0.0044715	0.0155217	TRUE
2343	LOC102553193	5.86384	1.57945	0.536714	2.84266	0.00447393	0.0155272	TRUE
2344	Rnf8	645.669	0.578501	0.203489	2.84225	0.00447967	0.0155441	FALSE
2345	Cacna2d3	341.878	0.889953	0.313006	2.84164	0.00448825	0.015568	TRUE
2346	Plod1	228.185	0.962627	0.338642	2.84151	0.00448999	0.0155681	TRUE
2347	Cnnm3	272.32	0.698543	0.245743	2.84157	0.00448922	0.0155681	TRUE
2348	LOC100910046	83.6004	1.10778	0.389242	2.84092	0.00449836	0.0155882	TRUE
2349	Map3k12	1946.66	0.727254	0.256009	2.84019	0.00450867	0.015615	TRUE
2350	Fbxo28	386.669	0.621567	0.218832	2.8393	0.00452122	0.0156526	TRUE
2351	LOC103692187	33.8497	0.985414	0.345332	2.83813	0.00453792	0.0157014	TRUE
2352	Zfp780b-ps1	147.803	0.785863	0.276655	2.83774	0.00454339	0.0157174	TRUE
2353	Etfdh	361.366	0.837114	0.294917	2.8371	0.00455257	0.015742	TRUE
2354	Spata13	101.093	0.943964	0.332548	2.83703	0.00455347	0.015742	TRUE
2355	Adcy2	575.426	0.686427	0.241821	2.837	0.00455398	0.015742	TRUE
2356	Prdm10	108.119	1.06401	0.375092	2.83563	0.00457352	0.0157918	TRUE
2357	Lats1	440.541	0.651873	0.229768	2.83535	0.0045776	0.0158026	TRUE
2358	Flrt1	138.115	1.10658	0.38895	2.83346	0.00460476	0.0158905	TRUE
2359	Socs7	537.205	0.756912	0.266881	2.83328	0.00460727	0.0158961	TRUE
2360	Tsc1	480.005	0.798476	0.282094	2.82988	0.00465656	0.016051	TRUE
2361	Clstn1	4681.65	0.920285	0.324747	2.8297	0.00465913	0.0160568	TRUE
2362	Ece1	402.506	0.961545	0.339499	2.8293	0.00466498	0.0160709	TRUE
2363	Snx18	1189.74	0.951091	0.335955	2.82843	0.0046777	0.0161117	TRUE
2364	Hibch	448.014	0.802497	0.28363	2.82756	0.00469038	0.0161502	TRUE
2365	Oxsr1	1344.61	0.719458	0.254315	2.82754	0.00469065	0.0161502	TRUE
2366	Fbn1	334.919	1.09792	0.386964	2.82708	0.00469744	0.0161705	TRUE
2367	Zfp260	115.32	1.05753	0.37337	2.82602	0.00471304	0.016215	TRUE
2368	Hs2st1	1464.84	0.566332	0.20051	2.82438	0.00473727	0.0162922	FALSE
2369	LOC102551266	51.2506	1.34389	0.472719	2.82419	0.00474009	0.0162989	TRUE
2370	Mboat2	1137.86	0.55877	0.197886	2.82304	0.0047571	0.0163479	FALSE
2371	LOC690826	74.2721	1.12098	0.39497	2.82298	0.00475795	0.0163479	TRUE
2372	Stat3	2438.92	0.972177	0.344175	2.82268	0.00476244	0.0163543	TRUE
2373	Tm9sf3	5459.27	0.590203	0.209147	2.8221	0.00477106	0.0163728	TRUE
2374	Vps54	692.582	0.888854	0.314752	2.82207	0.00477148	0.0163728	TRUE
2375	Cux2	236.367	1.00808	0.356464	2.82215	0.0047703	0.0163728	TRUE
2376	Uso1	1524.37	0.681011	0.241276	2.82166	0.00477755	0.0163875	TRUE
2377	Casd1	1297.77	0.698563	0.247654	2.81985	0.00480456	0.0164585	TRUE
2378	Cdh12	75.3603	1.26432	0.445561	2.81895	0.00481815	0.0164957	TRUE
2379	Ahcyl2	1020.58	1.03415	0.366373	2.81896	0.00481789	0.0164957	TRUE
2380	LOC108352894	194.171	0.671853	0.238457	2.81554	0.00486956	0.016653	TRUE
2381	Zfp623	365.487	0.592687	0.210438	2.81557	0.00486912	0.016653	TRUE
2382	Dctn4	2145.7	0.810311	0.287876	2.8133	0.0049036	0.0167631	TRUE
2383	Arhgap20	295.928	0.898887	0.319346	2.81235	0.0049181	0.0168064	TRUE
2384	Lamp2	1794.3	0.468885	0.166848	2.81005	0.00495343	0.0169144	FALSE
2385	Ythdc2	169.188	0.816465	0.29013	2.8098	0.00495726	0.0169211	TRUE
2386	Evc	43.2015	1.38174	0.493518	2.80827	0.0049809	0.0169923	TRUE
2387	Lrrc9	59.5352	1.25684	0.448036	2.80765	0.00499038	0.0170214	TRUE
2388	Cpeb4	548.208	0.673387	0.239778	2.80704	0.00499994	0.0170477	TRUE
2389	Slc17a6	5896.25	0.794102	0.282846	2.8056	0.00502224	0.0171173	TRUE
2390	Pwp2	491.811	1.00705	0.358598	2.80413	0.00504522	0.0171892	TRUE
2391	Fam172a	630.63	0.600785	0.214206	2.80389	0.00504896	0.0171955	TRUE
2392	Parp4	268.159	1.1929	0.423654	2.80392	0.00504858	0.0171955	TRUE
2393	Lgmn	1404.53	0.717515	0.255844	2.80317	0.00506029	0.0172245	TRUE
2394	Mettl15	84.0996	1.01672	0.3622	2.80282	0.00506576	0.0172366	TRUE
2395	Mapk8	1887.93	0.680718	0.242754	2.80284	0.00506553	0.0172366	TRUE
2396	Gpr137c	201.1	0.865464	0.308678	2.80266	0.00506837	0.0172423	TRUE
2397	Nat10	140.96	0.919704	0.327783	2.80259	0.00506946	0.0172428	TRUE
2398	Gnai3	5078.58	0.622321	0.22207	2.80178	0.00508221	0.0172797	TRUE
2399	Trip13	305.348	0.714201	0.254993	2.80121	0.00509108	0.0173034	TRUE
2400	Acsl6	492.775	0.82371	0.29369	2.80115	0.00509212	0.0173037	TRUE
2401	Pcdhga2	57.4638	1.17538	0.417927	2.79974	0.00511432	0.0173683	TRUE
2402	Zfp12	250.379	0.848995	0.302958	2.79971	0.00511493	0.0173683	TRUE
2403	RGD1563015	55.8203	1.0494	0.373456	2.79916	0.00512363	0.0173946	TRUE
2404	Insr	114.17	1.15463	0.411709	2.79876	0.00512985	0.0174124	TRUE
2405	Nhsl2	78.4709	1.40074	0.498271	2.79759	0.00514851	0.0174628	TRUE
2406	Ret	9556.97	0.894281	0.319361	2.79764	0.00514775	0.0174628	TRUE
2407	Uvrag	483.757	0.624533	0.223183	2.79702	0.00515758	0.0174838	TRUE
2408	LOC102553961	36.5991	1.62561	0.588005	2.79504	0.00518929	0.0175815	TRUE
2409	Dnah7_1	241.676	0.822476	0.294138	2.79415	0.00520357	0.01762	TRUE
2410	Uvssa	123.67	0.937801	0.335783	2.7937	0.00521091	0.0176398	TRUE
2411	Adcy8	23.2612	1.38418	0.485877	2.79349	0.00521424	0.0176398	TRUE
2412	Zfp82	41.1046	0.835155	0.298532	2.79358	0.00521275	0.0176398	TRUE
2413	Rin2	458.782	0.72702	0.26026	2.79363	0.00521207	0.0176398	TRUE
2414	LOC103693197	33.4213	0.944555	0.336579	2.79307	0.00522097	0.0176593	TRUE
2415	LOC314407	136.244	1.23973	0.441916	2.79269	0.00522714	0.0176769	TRUE
2416	Ankrd52	308.254	1.15216	0.410597	2.79211	0.00523649	0.0176954	TRUE
2417	Atp13a1	1152.18	0.887031	0.317687	2.79178	0.00524191	0.0177104	TRUE
2418	Cenpc	320.464	0.5867	0.210208	2.79021	0.00526739	0.0177866	TRUE
2419	Slc44a2	1161.82	0.758613	0.271858	2.79015	0.00526842	0.0177868	TRUE
2420	Serac1	302.26	0.767577	0.275061	2.78973	0.00527527	0.0178066	TRUE
2421	Ppm1k	143.765	1.01666	0.364213	2.78879	0.00529048	0.017848	TRUE
2422	LOC103690024	18.2966	1.19056	0.421687	2.78871	0.00529183	0.0178493	TRUE
2423	Carnmt1	281.274	0.595684	0.213628	2.7886	0.0052937	0.0178523	TRUE
2424	RGD1564420	884.761	0.902886	0.323515	2.78817	0.00530061	0.017869	TRUE
2425	LOC102548320	195.373	0.982895	0.352534	2.788	0.00530346	0.0178753	TRUE
2426	Dusp3	2873.27	0.508374	0.182357	2.7872	0.00531663	0.017913	FALSE
2427	Ttc28	185.503	0.959308	0.343755	2.78635	0.00533054	0.0179565	TRUE
2428	Tmem260	443.15	0.558154	0.200308	2.78552	0.00534426	0.0179928	FALSE
2429	Rai1	643.048	0.702454	0.25219	2.78543	0.00534566	0.0179932	TRUE
2430	Atp6ap2	2341.71	0.708585	0.25429	2.78531	0.00534769	0.0179944	TRUE
2431	Pla2r1	6.77584	0.964838	0.600102	2.7847	0.00535766	0.0180213	TRUE
2432	LOC108351929	57.615	1.10907	0.397109	2.78359	0.00537606	0.0180732	TRUE
2433	Hat1	324.701	0.849399	0.305348	2.78303	0.00538538	0.0180945	TRUE
2434	LOC316820	28.7083	0.998265	0.3569	2.78265	0.00539173	0.0181125	TRUE
2435	Lnx1	119.563	0.884144	0.317368	2.78187	0.00540467	0.0181493	TRUE
2436	Sdk2	83.2688	1.17576	0.422109	2.78173	0.00540693	0.0181531	TRUE
2437	LOC100911374	150.969	0.767444	0.275626	2.78044	0.00542848	0.0182158	TRUE
2438	Nab1	1932.31	0.643652	0.231468	2.77992	0.00543721	0.0182418	TRUE
2439	Dennd4c	57.8556	0.96698	0.347381	2.77981	0.00543911	0.0182448	TRUE
2440	Zc3h12c	149.76	1.03809	0.371803	2.77915	0.00545013	0.0182778	TRUE
2441	Polr2a	498.291	0.773347	0.2783	2.7791	0.00545095	0.0182778	TRUE
2442	Dlgap1	244.019	0.557407	0.200563	2.7781	0.0054678	0.0183275	FALSE
2443	Mpp5	182.785	0.684605	0.246244	2.77785	0.00547203	0.0183381	TRUE
2444	Rgl1	292.95	0.957018	0.344912	2.77716	0.00548363	0.0183705	TRUE
2445	Erlin2	349.794	0.824198	0.296562	2.77677	0.00549028	0.0183891	TRUE
2446	Mylk3	2.89866	1.41157	0.589951	2.77634	0.00549745	0.0184066	TRUE
2447	Dennd4b	619.566	0.795522	0.286433	2.77621	0.00549968	0.0184107	TRUE
2448	LOC102546430	3.79732	1.72539	0.603602	2.77572	0.00550794	0.018435	TRUE
2449	Cntn6	136.785	0.920937	0.331398	2.77556	0.0055107	0.0184408	TRUE
2450	Taf1a	311.713	1.18584	0.427533	2.77522	0.00551646	0.0184567	TRUE
2451	Nacc2	703.075	0.79883	0.287514	2.77501	0.00552003	0.0184619	TRUE
2452	LOC108349825	4.16015	1.67939	0.574617	2.77493	0.00552141	0.0184631	TRUE
2453	Wdr59	273.368	0.978049	0.352287	2.77486	0.00552256	0.0184635	TRUE
2454	Dck	227.214	0.665408	0.239731	2.77447	0.00552919	0.0184823	TRUE
2455	Ugt8	145.61	0.95093	0.342488	2.77334	0.0055484	0.0185398	TRUE
2456	Apba1	387.89	0.733983	0.264436	2.77253	0.00556225	0.0185792	TRUE
2457	Hmgxb3	462.314	0.808908	0.291539	2.77175	0.00557553	0.0186121	TRUE
2458	Gpr34	4.83029	1.71506	0.612374	2.77056	0.00559605	0.0186716	TRUE
2459	Ythdf2	1122.71	0.737613	0.266159	2.77016	0.00560282	0.0186908	TRUE
2460	Luzp2_1	1917.45	0.572926	0.206831	2.76946	0.00561485	0.018724	FALSE
2461	Sowahc	631.459	1.26708	0.45533	2.76952	0.00561393	0.018724	TRUE
2462	Fam193a	281.667	0.643182	0.232193	2.76885	0.0056255	0.0187527	TRUE
2463	Rcor3	171.439	0.716808	0.258619	2.76876	0.005627	0.0187543	TRUE
2464	Fam13a	73.2858	1.19208	0.429378	2.76813	0.00563793	0.0187804	TRUE
2465	Polr1a	203.88	1.16931	0.421992	2.76802	0.00563974	0.018783	TRUE
2466	Sema4d	683.346	0.707627	0.255632	2.76678	0.00566124	0.0188477	TRUE
2467	Ntm	937.58	0.442768	0.160026	2.7665	0.00566616	0.0188606	FALSE
2468	Gria4	103.615	1.01256	0.365002	2.76626	0.00567037	0.0188712	TRUE
2469	Polr3g	2274.21	0.614841	0.222232	2.76598	0.00567524	0.018884	TRUE
2470	Atp9b	441.759	0.857537	0.309889	2.76342	0.00571985	0.0190255	TRUE
2471	Zfp804b	29.9381	1.50545	0.53631	2.76115	0.00575984	0.0191515	TRUE
2472	LOC689439	61.7862	0.799196	0.288629	2.75848	0.00580715	0.0193053	TRUE
2473	Atad5	104.502	1.13496	0.412454	2.75801	0.00581536	0.0193235	TRUE
2474	Bicc1	173.46	1.03191	0.374361	2.75758	0.00582317	0.0193444	TRUE
2475	LOC100912473	75.9886	0.928626	0.33568	2.75751	0.00582441	0.019345	TRUE
2476	Dlg2	354.652	0.991707	0.358838	2.75661	0.00584034	0.0193944	TRUE
2477	LOC103691970	4.0345	1.42688	0.60695	2.75635	0.00584508	0.0194066	TRUE
2478	Zw10	387.828	0.712192	0.258228	2.75586	0.00585381	0.0194281	TRUE
2479	Tars	1474.73	0.909805	0.32982	2.75581	0.00585476	0.0194281	TRUE
2480	Aars	2822.74	0.911426	0.330478	2.75453	0.00587757	0.0195003	TRUE
2481	Dcaf6	1037.76	0.744638	0.270259	2.75441	0.00587979	0.0195041	TRUE
2482	Plcl2	325.424	0.943665	0.341933	2.75407	0.00588584	0.0195206	TRUE
2483	Ftsj3	402.548	0.784426	0.284845	2.75296	0.00590586	0.0195763	TRUE
2484	Cdh6	57.1396	1.27269	0.458274	2.75191	0.00592489	0.0196358	TRUE
2485	C2cd2	709.206	0.699455	0.254061	2.75161	0.00593033	0.0196467	TRUE
2486	Kcnh5	72.5354	1.58203	0.5638	2.7514	0.00593413	0.0196557	TRUE
2487	Elp3	1533.51	0.784866	0.285106	2.75113	0.00593893	0.019668	TRUE
2488	Alyref	1786.28	0.537562	0.195372	2.75102	0.00594103	0.0196714	FALSE
2489	Trim26	319.038	0.613661	0.222954	2.75064	0.00594784	0.0196904	TRUE
2490	Ap4b1	714.393	0.875662	0.318134	2.75006	0.0059584	0.0197187	TRUE
2491	LOC102547146	20.4488	1.4019	0.511736	2.74937	0.00597096	0.0197562	TRUE
2492	Ripk2	198.311	0.656832	0.238901	2.74857	0.00598567	0.0197977	TRUE
2493	Zfp52	52.8044	1.12436	0.407932	2.74773	0.00600085	0.0198407	TRUE
2494	Colgalt1	2925.79	0.55518	0.202042	2.74751	0.00600488	0.0198504	FALSE
2495	Atl1	2360.16	0.699372	0.254718	2.7452	0.00604737	0.0199764	TRUE
2496	LOC100363993	3.2652	1.64818	0.60237	2.74501	0.00605093	0.0199809	TRUE
2497	Zkscan4	83.7929	0.721561	0.262755	2.74481	0.00605453	0.0199891	TRUE
2498	LOC102553528	2238.31	0.759585	0.276835	2.74229	0.00610133	0.0201255	TRUE
2499	Sltm	1358.29	0.576789	0.210384	2.7418	0.00611045	0.0201482	FALSE
2500	Xrn1	219.607	0.895036	0.325937	2.74147	0.00611652	0.0201646	TRUE
2501	Pdcl	573.791	0.53325	0.194537	2.74052	0.00613426	0.0202194	FALSE
2502	LOC102551299	11.8406	1.36809	0.489104	2.73997	0.00614451	0.0202422	TRUE
2503	Enpp5	426.12	0.69585	0.253903	2.7398	0.00614761	0.0202488	TRUE
2504	Sh3bp5l	943.943	0.845606	0.308404	2.73968	0.00614988	0.0202526	TRUE
2505	Sp1	234.701	0.808904	0.295122	2.73953	0.0061528	0.0202584	TRUE
2506	Trpc4ap	2997.17	0.780772	0.285022	2.73829	0.00617595	0.0203201	TRUE
2507	Stam2	341.854	0.954504	0.348022	2.73833	0.00617526	0.0203201	TRUE
2508	Dlat	979.002	0.842196	0.307247	2.73791	0.00618315	0.0203401	TRUE
2509	Dag1	804.709	0.795332	0.290333	2.73774	0.00618631	0.0203469	TRUE
2510	Ap5m1	89.6274	1.02064	0.372602	2.73725	0.00619561	0.0203738	TRUE
2511	Ncor2	938.619	0.766521	0.280002	2.73688	0.00620243	0.0203925	TRUE
2512	Smad5	457.86	0.665558	0.243118	2.73669	0.00620607	0.0204008	TRUE
2513	Mfhas1	1347.16	0.889067	0.324469	2.7361	0.00621717	0.0204336	TRUE
2514	Zfp167	214.828	0.550395	0.201131	2.73536	0.00623117	0.0204722	FALSE
2515	Ncan	299.199	1.05466	0.385416	2.73472	0.00624335	0.0205085	TRUE
2516	Pdgfrb	200.672	1.28802	0.471886	2.73434	0.0062506	0.0205287	TRUE
2517	Lin7c	838.371	0.936742	0.34245	2.73385	0.00625978	0.0205551	TRUE
2518	Zbtb34	72.547	1.30359	0.475785	2.73372	0.00626227	0.0205596	TRUE
2519	LOC102547287	268.706	0.570377	0.208676	2.73246	0.00628632	0.0206311	FALSE
2520	Xab2	411.459	0.80308	0.293877	2.73248	0.00628601	0.0206311	TRUE
2521	Kcnq2	2520.03	0.978297	0.357569	2.73061	0.00632173	0.0207361	TRUE
2522	Magi1	442.629	0.89548	0.327856	2.73018	0.00632998	0.0207595	TRUE
2523	Pnmal2	243.49	1.06141	0.388028	2.73009	0.00633162	0.0207611	TRUE
2524	Socs5	1712.39	0.650786	0.238334	2.72991	0.00633516	0.0207688	TRUE
2525	Ddx24	1498.31	0.636994	0.233411	2.72879	0.00635667	0.020832	TRUE
2526	Ophn1	213.323	0.86494	0.316571	2.72813	0.00636938	0.0208699	TRUE
2527	Synrg	758.827	0.852526	0.312207	2.72781	0.00637556	0.0208864	TRUE
2528	Sh3rf1	541.752	0.697247	0.255539	2.72761	0.00637955	0.0208921	TRUE
2529	Sart1	795.858	0.668421	0.245022	2.72674	0.00639632	0.0209356	TRUE
2530	Gars	5280.73	0.684641	0.251022	2.72663	0.00639846	0.0209388	TRUE
2531	Prpf40a	867.53	0.57382	0.210455	2.72647	0.00640166	0.0209456	FALSE
2532	Pard3	352.357	0.983144	0.360105	2.72554	0.00641967	0.0209969	TRUE
2533	Rnf144b	31.5232	1.30727	0.475023	2.72558	0.0064189	0.0209969	TRUE
2534	Ift140	289.932	1.12813	0.414933	2.72495	0.00643113	0.0210306	TRUE
2535	Thoc1	469.057	0.78902	0.290023	2.72449	0.00644009	0.0210524	TRUE
2536	Sncaip	94.2061	0.869235	0.31894	2.7245	0.00643983	0.0210524	TRUE
2537	Atp2b3	426.917	0.626698	0.229957	2.72404	0.00644896	0.0210738	TRUE
2538	Pfkp	5531.33	1.04367	0.382513	2.7232	0.00646524	0.0211233	TRUE
2539	Myo1b	91.2543	1.10189	0.402712	2.72267	0.00647569	0.0211536	TRUE
2540	LOC103694089	39.7376	1.10345	0.403472	2.72203	0.00648817	0.0211868	TRUE
2541	Fcho2	160.023	1.02103	0.373956	2.7218	0.00649283	0.0211982	TRUE
2542	Nr6a1	144.888	0.870266	0.319431	2.72137	0.00650117	0.0212216	TRUE
2543	LOC100911038	4.41096	1.74464	0.614577	2.72104	0.00650771	0.0212354	TRUE
2544	LOC108349796	12.3852	1.29977	0.47917	2.72062	0.00651593	0.0212584	TRUE
2545	Zfp563	216.178	0.746994	0.274268	2.72054	0.0065176	0.02126	TRUE
2546	Zdhhc17	682.757	0.758637	0.27873	2.7204	0.00652035	0.0212614	TRUE
2547	LOC100910802	31.3043	1.24505	0.454614	2.71974	0.00653332	0.0212923	TRUE
2548	Bche	49.7415	1.43319	0.523421	2.71869	0.00655415	0.0213525	TRUE
2549	Wdr6	4236.75	0.972219	0.357218	2.71832	0.00656145	0.0213687	TRUE
2550	Tshz2	285.676	0.801115	0.294764	2.71685	0.00659059	0.0214559	TRUE
2551	Rasa3	162.487	0.957689	0.352505	2.71586	0.00661043	0.021509	TRUE
2552	Hace1	1037.16	0.657301	0.242243	2.71301	0.00666742	0.0216867	TRUE
2553	Tmem33	707.144	0.733648	0.27024	2.71276	0.00667248	0.0216992	TRUE
2554	Xpr1	259.064	1.18829	0.436587	2.71194	0.00668899	0.0217452	TRUE
2555	LOC102547029	188.905	1.09556	0.402802	2.71196	0.00668864	0.0217452	TRUE
2556	Chml	140.727	1.24079	0.454616	2.71134	0.00670111	0.02177	TRUE
2557	B3glct	770.433	0.687769	0.253822	2.70889	0.00675096	0.0219193	TRUE
2558	Cog6	409.899	0.793719	0.29285	2.70872	0.00675433	0.0219263	TRUE
2559	Asb1	3995.69	0.907832	0.334825	2.70792	0.00677064	0.0219754	TRUE
2560	Rapgef4	1331.8	0.762906	0.281562	2.7078	0.00677311	0.0219794	TRUE
2561	Ptcd3	893.811	0.731879	0.270226	2.70752	0.00677871	0.0219937	TRUE
2562	LOC102550664	3.48535	1.69037	0.609416	2.70713	0.00678671	0.0220157	TRUE
2563	Pcdhb4	32.8822	1.41626	0.534519	2.70695	0.0067904	0.0220199	TRUE
2564	Clpb	746.88	0.780783	0.288173	2.70695	0.00679035	0.0220199	TRUE
2565	Dcc	107.305	1.2824	0.475137	2.70564	0.00681735	0.0221034	TRUE
2566	LOC688906	21.9917	1.02292	0.375354	2.70369	0.00685734	0.0222251	TRUE
2567	Orc4	1376.56	0.546393	0.202098	2.70291	0.00687354	0.0222697	FALSE
2568	Matn2	389.87	1.04248	0.385596	2.70234	0.00688525	0.0222997	TRUE
2569	Pfkfb2	491.063	0.654167	0.241978	2.70218	0.00688856	0.0223065	TRUE
2570	Lmbrd2	794.718	1.09104	0.404858	2.7019	0.00689435	0.0223212	TRUE
2571	Usp27x	108.744	1.00072	0.369449	2.70174	0.00689781	0.0223285	TRUE
2572	Klhl22	1203.17	0.734725	0.271918	2.7014	0.00690485	0.0223473	TRUE
2573	Zfp654	296.004	0.954869	0.353236	2.70114	0.00691019	0.0223606	TRUE
2574	LOC102554066	47.5573	0.827429	0.305366	2.70101	0.00691292	0.0223655	TRUE
2575	Gabra2	3516.9	0.772047	0.285959	2.70077	0.00691786	0.022373	TRUE
2576	Cep120	1446.23	0.96379	0.356336	2.70072	0.00691894	0.022373	TRUE
2577	Clgn	1214.83	0.639946	0.236874	2.70083	0.0069166	0.022373	TRUE
2578	Zfp322a	630.677	0.5891	0.21808	2.70058	0.00692181	0.0223784	TRUE
2579	Ttc26	175.561	0.947796	0.350571	2.70022	0.00692928	0.0223946	TRUE
2580	Itga1	53.4966	1.56045	0.563005	2.69981	0.00693801	0.0224188	TRUE
2581	Znrf2	732.725	0.701356	0.259589	2.69968	0.00694061	0.0224232	TRUE
2582	Cat	3614.55	0.773154	0.286414	2.69824	0.0069707	0.0225164	TRUE
2583	Tbcel	408.33	1.00238	0.371063	2.69817	0.00697223	0.0225174	TRUE
2584	Gabrg1	155.431	1.1381	0.421144	2.69659	0.00700535	0.0226043	TRUE
2585	Nop2	632.779	0.898151	0.332742	2.69644	0.00700845	0.0226103	TRUE
2586	Zim1	16.1127	1.57575	0.583838	2.69637	0.00700997	0.0226112	TRUE
2587	Suz12	738.759	0.525158	0.194772	2.69599	0.00701787	0.0226287	FALSE
2588	Chst15	1135.15	0.813414	0.301676	2.69583	0.00702127	0.0226357	TRUE
2589	Rnf168	315.043	0.541744	0.200903	2.6956	0.0070261	0.0226473	FALSE
2590	Top3a	84.4596	1.42214	0.525909	2.69497	0.0070394	0.0226821	TRUE
2591	Ptpn3	855.66	0.945144	0.350507	2.69481	0.0070428	0.0226891	TRUE
2592	Utp20	186.342	0.888154	0.32955	2.69451	0.00704923	0.0227057	TRUE
2593	Dgkq	649.768	0.879892	0.326765	2.69427	0.00705436	0.0227183	TRUE
2594	Psmd2	7288.89	0.901978	0.334531	2.69384	0.0070634	0.0227399	TRUE
2595	Itga9	193.308	1.13538	0.420464	2.69383	0.00706359	0.0227399	TRUE
2596	LOC103690156	15.4321	1.07098	0.394138	2.69317	0.00707762	0.0227811	TRUE
2597	Clip2	1970.46	0.999625	0.370542	2.69226	0.00709698	0.0228292	TRUE
2598	Odc1	3173.02	0.61342	0.227783	2.69215	0.00709941	0.0228311	TRUE
2599	LOC685352	125.803	0.832779	0.3087	2.69192	0.00710425	0.0228396	TRUE
2600	Scn11a	57.9951	1.05376	0.389344	2.69134	0.00711648	0.0228698	TRUE
2601	Trim25	16.3099	1.54534	0.57603	2.6912	0.00711957	0.0228726	TRUE
2602	Rims1	780.346	0.703718	0.261464	2.6906	0.00713234	0.0229087	TRUE
2603	Acvr1	218.707	0.626525	0.232742	2.69015	0.00714204	0.0229358	TRUE
2604	Arid1b	580.811	0.995233	0.369313	2.68989	0.00714746	0.0229492	TRUE
2605	Mroh1	150.403	0.885698	0.329558	2.6875	0.00719888	0.0231021	TRUE
2606	Arid1a	888.834	0.677819	0.252151	2.68704	0.00720886	0.02313	TRUE
2607	Grk3	112.781	0.945994	0.351103	2.68693	0.00721111	0.0231332	TRUE
2608	Nomo1	2328.5	0.8553	0.318086	2.68632	0.00722448	0.0231679	TRUE
2609	Rtel1	728.801	0.802014	0.298782	2.68457	0.00726228	0.0232809	TRUE
2610	Zfp161	563.528	0.625024	0.23294	2.68262	0.0073047	0.0234004	TRUE
2611	LOC108349207	24.4091	1.02521	0.377635	2.68224	0.00731312	0.0234233	TRUE
2612	Tmem135	428.113	0.615415	0.229407	2.68164	0.00732623	0.023457	TRUE
2613	Cachd1	179.232	1.33204	0.496	2.68027	0.00735633	0.0235342	TRUE
2614	Nadk2	405.605	0.636127	0.237222	2.68025	0.00735679	0.0235342	TRUE
2615	Kpna4	504.355	0.883946	0.329592	2.67866	0.00739171	0.0236377	TRUE
2616	Thap2	290.288	1.02284	0.38166	2.67835	0.00739853	0.0236553	TRUE
2617	Rps6kc1	800.628	0.65767	0.245474	2.67798	0.00740686	0.0236695	TRUE
2618	Cdon	62.6332	1.10748	0.415438	2.678	0.0074063	0.0236695	TRUE
2619	Rbm33	359.25	0.570361	0.212997	2.67724	0.0074231	0.0237089	FALSE
2620	Scai	103.087	1.22493	0.456228	2.67725	0.00742292	0.0237089	TRUE
2621	Atic	682.81	0.786019	0.293363	2.6765	0.00743954	0.0237573	TRUE
2622	Mapkap1	1364.89	0.521431	0.194824	2.67601	0.00745054	0.0237841	FALSE
2623	LOC108349540	15.292	1.32337	0.497873	2.67471	0.00747935	0.0238593	TRUE
2624	RGD1310081	116.812	0.97398	0.36437	2.67452	0.00748358	0.0238645	TRUE
2625	Arhgap39	595.471	0.984269	0.367528	2.67414	0.00749219	0.0238877	TRUE
2626	Nolc1	1920.83	0.603738	0.225765	2.67382	0.00749938	0.0239065	TRUE
2627	Pex5	60.4272	1.01477	0.377208	2.67366	0.00750286	0.0239092	TRUE
2628	Greb1l	308.88	0.964334	0.360654	2.67311	0.00751512	0.0239379	TRUE
2629	Atp2b4	197.159	1.16702	0.43659	2.67241	0.00753078	0.0239772	TRUE
2630	Zmpste24	619.849	0.561178	0.209972	2.67188	0.00754279	0.0240071	FALSE
2631	LOC108350983	7.04545	1.57347	0.620766	2.6712	0.00755815	0.0240473	TRUE
2632	Plekhb2	5023.83	0.994205	0.371304	2.67124	0.00755716	0.0240473	TRUE
2633	Stk32a	19.621	1.28966	0.48106	2.67088	0.00756532	0.0240578	TRUE
2634	Osbpl9	1162.27	0.696259	0.260724	2.67012	0.00758232	0.0241077	TRUE
2635	LOC102550300	83.3583	1.26369	0.470552	2.66955	0.00759522	0.0241402	TRUE
2636	LOC102553383	11.9946	1.45451	0.537723	2.66666	0.00766099	0.0243154	TRUE
2637	Kpna6	160.749	0.778213	0.291336	2.66671	0.00765973	0.0243154	TRUE
2638	Plekha6	416.613	1.01021	0.379365	2.66604	0.00767496	0.0243502	TRUE
2639	Sema3d	143.051	0.863693	0.323432	2.66552	0.0076869	0.0243806	TRUE
2640	Syt2	618.79	0.641807	0.240719	2.66498	0.00769939	0.0244075	TRUE
2641	Hs6st2	556.421	0.818742	0.307227	2.66342	0.00773509	0.0245036	TRUE
2642	Atp6v1c1	4170.71	0.759599	0.285368	2.66091	0.007793	0.0246699	TRUE
2643	Pitpnc1	436.84	0.9895	0.370966	2.66038	0.0078053	0.0247003	TRUE
2644	Vash1	1905.49	0.908586	0.341196	2.66007	0.00781248	0.0247187	TRUE
2645	Wdr82	441.811	0.554426	0.208381	2.65915	0.00783379	0.0247819	FALSE
2646	Zbed4	363.683	0.679962	0.255619	2.659	0.00783726	0.0247885	TRUE
2647	Aggf1	555.98	0.540927	0.203429	2.65886	0.00784066	0.024795	FALSE
2648	Adnp2	325.143	0.770623	0.289878	2.65829	0.0078539	0.02482	TRUE
2649	Dfna5	292.755	0.798465	0.299948	2.65822	0.00785539	0.02482	TRUE
2650	Orc5	428.92	0.723553	0.272202	2.65788	0.00786348	0.0248413	TRUE
2651	Lrp12	585.23	0.675131	0.253902	2.65773	0.0078668	0.0248475	TRUE
2652	Atl3	215.826	0.726137	0.273056	2.65662	0.00789272	0.0249164	TRUE
2653	LOC103693433	65.0722	1.2178	0.458366	2.65603	0.00790671	0.0249476	TRUE
2654	Srbd1	271.133	1.01767	0.382325	2.65584	0.00791115	0.024953	TRUE
2655	Med23	320.123	0.820987	0.309348	2.65346	0.00796706	0.0251076	TRUE
2656	LOC108348118	31.4349	1.10579	0.413347	2.65351	0.00796597	0.0251076	TRUE
2657	Slc11a2	478.235	0.608197	0.229241	2.65271	0.00798477	0.0251547	TRUE
2658	Dcaf10	497.186	0.704142	0.265322	2.65234	0.00799359	0.0251781	TRUE
2659	Syt4	5951.92	0.573694	0.216302	2.65169	0.00800891	0.0252177	FALSE
2660	Zbtb24	236.793	0.631779	0.238233	2.65064	0.00803395	0.0252878	TRUE
2661	Pus7	416.476	0.624461	0.235578	2.64994	0.00805069	0.0253317	TRUE
2662	LOC103693895	22.9012	1.50494	0.555987	2.64958	0.0080591	0.0253495	TRUE
2663	Synj2bp	1206.31	0.696472	0.262836	2.64897	0.00807384	0.0253871	TRUE
2664	Msl1	2262.46	0.4637	0.175051	2.64865	0.00808128	0.0254017	FALSE
2665	LOC103692220	129.389	0.74418	0.280663	2.64853	0.0080842	0.0254065	TRUE
2666	Ltbp1	93.1151	1.19014	0.445737	2.64777	0.00810246	0.0254507	TRUE
2667	Lss	4810	1.03838	0.391414	2.64769	0.00810445	0.0254526	TRUE
2668	LOC102548777	2.55177	1.30044	0.615778	2.64743	0.0081105	0.0254672	TRUE
2669	Hsd17b7	2136.67	0.793289	0.29961	2.64721	0.00811589	0.0254768	TRUE
2670	Bbs1	243.172	0.869344	0.328066	2.64663	0.00812982	0.0255103	TRUE
2671	Gfod1	991.309	0.998467	0.376335	2.64536	0.00816039	0.025593	TRUE
2672	Epg5	195.954	1.01874	0.385499	2.64454	0.00818022	0.0256331	TRUE
2673	Murc	39.2064	1.14442	0.430427	2.64438	0.00818413	0.025641	TRUE
2674	Zbtb25	274.196	0.81747	0.308816	2.64295	0.00821881	0.0257319	TRUE
2675	Trpv6	18.8573	1.50822	0.561726	2.64258	0.00822767	0.0257464	TRUE
2676	LOC108351053	117.884	1.11336	0.420319	2.64155	0.00825271	0.0258115	TRUE
2677	Wdfy2	338.604	0.942591	0.356405	2.64111	0.00826356	0.025841	TRUE
2678	Itfg1	5580.4	0.733851	0.277879	2.64014	0.00828722	0.0258972	TRUE
2679	Cyp26b1	17.6445	1.65736	0.619379	2.64008	0.00828875	0.0258976	TRUE
2680	Gbf1	902.868	0.933656	0.352922	2.63928	0.00830811	0.0259403	TRUE
2681	Fyn	3604.53	0.471042	0.178521	2.63832	0.00833172	0.0260051	FALSE
2682	Rbm6	536.916	0.619118	0.234748	2.63679	0.00836957	0.0261143	TRUE
2683	Pfas	437.733	0.949056	0.359714	2.63578	0.00839451	0.0261831	TRUE
2684	Epha5	123.318	0.925018	0.34976	2.63558	0.00839936	0.0261938	TRUE
2685	Ippk	380.801	0.64403	0.244381	2.63379	0.00844381	0.0263066	TRUE
2686	Eftud2	804.036	0.877608	0.333088	2.63271	0.00847065	0.0263755	TRUE
2687	LOC103693188	50.5673	0.75636	0.286176	2.63275	0.00846969	0.0263755	TRUE
2688	Hltf	70.4281	1.01138	0.3821	2.6322	0.00848338	0.0263971	TRUE
2689	Atg2a	396.457	0.796778	0.302673	2.63155	0.00849962	0.0264356	TRUE
2690	Ulk2	2062.31	0.625453	0.237614	2.63153	0.00850011	0.0264356	TRUE
2691	Rexo1	1204.38	0.581492	0.220915	2.63135	0.0085046	0.0264451	TRUE
2692	Ap3b1	434.333	0.436128	0.165753	2.63111	0.00851071	0.026455	FALSE
2693	Vps11	769.288	0.830809	0.315567	2.63087	0.00851675	0.0264693	TRUE
2694	Kdm2a	487.679	0.699903	0.2662	2.6288	0.00856865	0.0266215	TRUE
2695	Gfm2	201.321	0.802961	0.305372	2.62787	0.00859204	0.0266851	TRUE
2696	Negr1	659.301	0.768263	0.291986	2.62759	0.00859918	0.0266982	TRUE
2697	Gad1	126.678	1.17709	0.442506	2.62709	0.00861187	0.0267239	TRUE
2698	Parp12	13.0094	1.50984	0.578757	2.62696	0.0086151	0.0267281	TRUE
2699	C2cd5	873.522	0.796861	0.303257	2.62651	0.00862654	0.0267512	TRUE
2700	Dscam	496.717	0.91792	0.349344	2.62504	0.008664	0.0268537	TRUE
2701	Ddhd1	1332.26	0.746141	0.284142	2.62456	0.00867616	0.0268822	TRUE
2702	C1ql4	2.27777	1.32462	0.606598	2.62443	0.00867952	0.0268881	TRUE
2703	Sec22c	965.404	0.476739	0.181622	2.624	0.00869038	0.026908	FALSE
2704	Abhd18	61.4211	1.14017	0.434887	2.624	0.00869037	0.026908	TRUE
2705	B3gntl1	295.121	0.670707	0.255547	2.62326	0.00870917	0.0269616	TRUE
2706	Tmem168	346.315	0.981232	0.373767	2.62273	0.00872276	0.0269991	TRUE
2707	LOC100125362	263.427	1.03431	0.393161	2.62227	0.00873471	0.0270315	TRUE
2708	Hs6st1	2205.47	0.586038	0.223476	2.62142	0.00875641	0.0270848	TRUE
2709	Chuk	748.039	0.61947	0.236428	2.62054	0.00877917	0.0271507	TRUE
2710	Brd2	80.3764	0.813439	0.309816	2.62036	0.00878364	0.0271599	TRUE
2711	Tgfa	25.3829	1.49538	0.604985	2.62005	0.00879171	0.0271802	TRUE
2712	LOC685025	17.099	1.07614	0.408439	2.61851	0.00883158	0.0272896	TRUE
2713	Pcsk2	256.61	1.0212	0.389191	2.61723	0.00886468	0.0273826	TRUE
2714	LOC108348772	6.78747	1.5202	0.573945	2.61681	0.00887557	0.0274069	TRUE
2715	Gpat3	165.626	1.02637	0.391126	2.61635	0.00888749	0.0274345	TRUE
2716	NEWGENE_1306455	78.1666	0.92177	0.351397	2.61623	0.00889068	0.0274384	TRUE
2717	Gnl3l	942.371	1.11288	0.423409	2.61602	0.00889616	0.0274426	TRUE
2718	Lars2	425.238	0.985167	0.375762	2.61588	0.00889982	0.0274466	TRUE
2719	Arntl	129.19	0.9275	0.354994	2.61585	0.00890046	0.0274466	TRUE
2720	Pcdh10	301.285	0.852823	0.32577	2.61464	0.00893208	0.0275348	TRUE
2721	LOC102549890	140.471	0.82863	0.316756	2.61424	0.00894263	0.027558	TRUE
2722	Scml4	328.785	0.950797	0.363422	2.6126	0.00898571	0.0276814	TRUE
2723	Phtf1	1325	0.538633	0.206201	2.61195	0.00900278	0.0277293	FALSE
2724	Rab11fip1	17.8054	1.5424	0.60477	2.61135	0.00901863	0.027764	TRUE
2725	Cep44	184.128	0.660026	0.252644	2.61135	0.00901853	0.027764	TRUE
2726	Prrc2c	491.414	0.761232	0.291555	2.61075	0.0090345	0.0278082	TRUE
2727	Eif4enif1	659.182	0.850914	0.3258	2.61049	0.00904133	0.0278104	TRUE
2728	Cfap97	294.759	0.677607	0.259692	2.61049	0.00904131	0.0278104	TRUE
2729	Scn8a	125.188	0.780101	0.299388	2.60919	0.00907573	0.0278974	TRUE
2730	Tsr1	1290.38	0.644001	0.246806	2.60864	0.00909033	0.0279376	TRUE
2731	Atp6v0a4	33.1967	1.03411	0.394335	2.60853	0.00909321	0.0279417	TRUE
2732	Mvp	259.988	1.28372	0.490728	2.60785	0.00911134	0.0279899	TRUE
2733	LOC102550600	2.47235	1.50742	0.620487	2.60703	0.00913302	0.0280357	TRUE
2734	Rnf103	859.182	0.527355	0.20223	2.60709	0.00913151	0.0280357	FALSE
2735	Mbtps1	760.686	0.783287	0.300347	2.60698	0.00913457	0.0280358	TRUE
2736	Fem1c	673.008	0.939479	0.35958	2.60689	0.00913698	0.0280384	TRUE
2737	Cdk19	393.851	0.944311	0.3616	2.60572	0.00916827	0.0281174	TRUE
2738	Rpap2	476.477	0.674386	0.258724	2.60556	0.00917253	0.0281223	TRUE
2739	Pnpla6	769.232	0.923475	0.354075	2.60507	0.00918542	0.0281539	TRUE
2740	Pacsin2	1321.95	0.522351	0.200489	2.60501	0.00918712	0.0281544	FALSE
2741	Zfp46	811.932	0.864684	0.331899	2.60308	0.00923892	0.0283036	TRUE
2742	Nol4l	1918.45	0.789374	0.303162	2.60111	0.00929235	0.0284529	TRUE
2743	Ralgapa2	71.5427	1.07737	0.414034	2.60087	0.00929872	0.0284677	TRUE
2744	Gltscr1l	269.558	0.878056	0.337552	2.60081	0.00930034	0.0284678	TRUE
2745	Usp35	729.49	0.726472	0.279291	2.60075	0.00930196	0.028468	TRUE
2746	Epb41	501.843	0.603706	0.232171	2.59979	0.00932815	0.0285386	TRUE
2747	Cdc16	2033.89	0.675424	0.259817	2.59941	0.00933849	0.0285606	TRUE
2748	Mcmbp	448.955	0.681969	0.262224	2.59943	0.009338	0.0285606	TRUE
2749	LOC102549506	78.5253	1.09024	0.417803	2.59904	0.0093484	0.0285834	TRUE
2750	Nup214_1	283.615	0.78958	0.303625	2.59896	0.00935065	0.0285834	TRUE
2751	Asb7	148.733	0.931112	0.357616	2.59896	0.00935064	0.0285834	TRUE
2752	St8sia4	41.5213	0.964945	0.370319	2.59751	0.00939016	0.0286898	TRUE
2753	Ckap4	3732.29	0.547307	0.210845	2.59577	0.00943793	0.0288309	FALSE
2754	LOC102553031	34.0228	0.917855	0.351522	2.59559	0.00944292	0.0288413	TRUE
2755	Arid3a	235.544	1.01672	0.391733	2.59465	0.00946883	0.0289108	TRUE
2756	Myo6	251.834	0.748662	0.28873	2.59315	0.00951012	0.0290271	TRUE
2757	Itga7	726.186	0.838313	0.323267	2.59273	0.00952168	0.0290527	TRUE
2758	Ints4	431.048	0.905623	0.348681	2.59266	0.00952359	0.0290536	TRUE
2759	RGD1306941	702.784	0.691542	0.2667	2.59196	0.00954304	0.0290984	TRUE
2760	Notch2	90.5389	1.29274	0.502386	2.59094	0.0095714	0.0291653	TRUE
2761	Bace1	776.387	0.709603	0.273767	2.59016	0.00959308	0.0292216	TRUE
2762	Fbxo3	1572.35	0.66204	0.255705	2.58846	0.0096406	0.0293566	TRUE
2763	Ccdc66	310.039	0.520253	0.201011	2.58813	0.00964992	0.0293751	FALSE
2764	Six4	149.008	0.829902	0.320041	2.58726	0.00967423	0.0294344	TRUE
2765	Rdx	649.696	0.620621	0.23987	2.58689	0.00968475	0.0294517	TRUE
2766	Tubgcp3	515.07	0.607078	0.234652	2.58664	0.00969171	0.0294679	TRUE
2767	Zfp28	205.299	0.867506	0.335197	2.58643	0.00969747	0.0294801	TRUE
2768	Ptprr	1282.35	0.710116	0.27451	2.58566	0.00971927	0.029532	TRUE
2769	Rab14	3608.1	0.470981	0.182147	2.58537	0.00972749	0.0295471	FALSE
2770	Cstf2	732.286	0.715467	0.27673	2.58481	0.00974329	0.0295754	TRUE
2771	LOC108348432	28.0187	1.29723	0.500097	2.58411	0.009763	0.0296303	TRUE
2772	Pfpl	8.7366	1.65366	0.617857	2.58181	0.00982832	0.0298037	TRUE
2773	LOC690617	563.508	0.728552	0.282149	2.5808	0.00985708	0.0298823	TRUE
2774	Fam26d	59.2975	1.0436	0.404903	2.58079	0.0098575	0.0298823	TRUE
2775	Snap91	7749.75	0.769003	0.297741	2.58067	0.00986097	0.0298878	TRUE
2776	Msh2	181.355	0.867062	0.335487	2.57869	0.00991754	0.0300443	TRUE
2777	Adamts12	111.728	1.29653	0.499912	2.57847	0.00992387	0.0300585	TRUE
2778	Heg1	98.489	1.0155	0.394187	2.5784	0.009926	0.03006	TRUE
2779	Ppm1e	95.5136	1.0611	0.40891	2.57827	0.0099297	0.0300662	TRUE
2780	Brinp2	1263.81	0.708944	0.275097	2.57675	0.00997349	0.0301831	TRUE
2781	Sema3g	26.802	1.37641	0.559545	2.57581	0.0100005	0.0302452	TRUE
2782	Zfyve9	276.542	1.18873	0.459663	2.57572	0.0100032	0.0302485	TRUE
2783	Irak2	66.2783	0.746538	0.29094	2.57542	0.0100118	0.0302694	TRUE
2784	Pou4f1	3378.36	0.647674	0.251579	2.57512	0.0100204	0.0302905	TRUE
2785	RGD1561034	31.2471	1.13251	0.43688	2.5742	0.0100472	0.0303665	TRUE
2786	Csnk1d	4172.24	0.680045	0.264098	2.5741	0.0100502	0.0303706	TRUE
2787	Pls1	316.887	1.15229	0.447316	2.57274	0.0100897	0.0304796	TRUE
2788	Tmem265	61.9362	0.892402	0.347315	2.57222	0.0101049	0.0305157	TRUE
2789	Pank3	2207.06	1.08769	0.421892	2.57119	0.0101351	0.0305916	TRUE
2790	Ddx23	1209.8	0.679563	0.264348	2.57009	0.0101672	0.0306816	TRUE
2791	Nfkb1	188.113	0.828949	0.322256	2.56975	0.0101772	0.0306983	TRUE
2792	Trim35	3685.89	0.796153	0.30962	2.56954	0.0101834	0.0307017	TRUE
2793	Lactb	299.215	0.560838	0.218304	2.56963	0.0101808	0.0307017	FALSE
2794	LOC103690533	48.3099	1.40835	0.570892	2.56748	0.0102441	0.0308745	TRUE
2795	Fermt2	1807.45	0.409423	0.159492	2.56698	0.0102587	0.0309136	FALSE
2796	Klhl13	567.924	0.718485	0.27975	2.56621	0.0102818	0.0309657	TRUE
2797	Trmt44	126.744	0.912806	0.355378	2.56611	0.0102845	0.0309657	TRUE
2798	Garem1	142.201	0.926707	0.359835	2.56583	0.0102929	0.0309779	TRUE
2799	Fbxo21	1109.31	0.880484	0.342672	2.5658	0.0102937	0.0309779	TRUE
2800	Scg2	1980.33	0.749165	0.291806	2.56587	0.0102917	0.0309779	TRUE
2801	Prkab2	538.955	0.788342	0.306989	2.56553	0.0103019	0.0309975	TRUE
2802	Slc31a1	569.406	0.537561	0.209505	2.56514	0.0103133	0.0310216	FALSE
2803	Irf2bpl	1201.1	0.843818	0.328526	2.56515	0.0103131	0.0310216	TRUE
2804	Sp3	280.377	0.788506	0.307259	2.56446	0.0103337	0.0310727	TRUE
2805	LOC102554055	98.5912	0.953972	0.370945	2.56422	0.0103407	0.0310886	TRUE
2806	Chd1l	81.0777	1.01133	0.395017	2.56367	0.0103572	0.0311331	TRUE
2807	Chrna5	430.051	1.04596	0.407046	2.56293	0.0103792	0.0311941	TRUE
2808	Kif21b	91.7389	1.08704	0.422537	2.56261	0.0103888	0.0312135	TRUE
2809	Grm1	3.10464	1.4781	0.605974	2.5625	0.0103923	0.031218	TRUE
2810	LOC108348622	335.435	0.388449	0.151554	2.56212	0.0104036	0.0312417	FALSE
2811	Acsl1	744.093	0.712292	0.277752	2.56216	0.0104023	0.0312417	TRUE
2812	Epn2	1267.81	0.604727	0.236153	2.56006	0.0104655	0.0313966	TRUE
2813	LOC103690006	12.4075	1.24398	0.480253	2.56015	0.0104628	0.0313966	TRUE
2814	Megf9	818.91	0.889974	0.34732	2.55954	0.010481	0.0314378	TRUE
2815	Luzp1	769.316	0.609106	0.237981	2.55929	0.0104887	0.0314558	TRUE
2816	Zscan18	697.847	0.929519	0.362985	2.55883	0.0105025	0.0314868	TRUE
2817	Bicd2	1937.41	0.832982	0.325181	2.55887	0.0105012	0.0314868	TRUE
2818	Noc3l	177.076	1.04216	0.407011	2.55859	0.0105096	0.031503	TRUE
2819	Dusp4	11.7239	1.3681	0.523783	2.55849	0.0105129	0.0315076	TRUE
2820	Srsf1	2781.08	0.478826	0.187158	2.55818	0.0105221	0.0315301	FALSE
2821	Dpp10	147.575	1.10194	0.429933	2.55716	0.010553	0.0316175	TRUE
2822	Hnrnpa1	4408.01	0.455195	0.178059	2.55624	0.010581	0.031691	FALSE
2823	Carf	270.045	0.818801	0.320143	2.55541	0.0106064	0.0317513	TRUE
2824	Smad1	1837.1	0.759444	0.297126	2.55453	0.0106333	0.0318213	TRUE
2825	Ssh1	253.49	0.756021	0.29588	2.55347	0.0106654	0.0319123	TRUE
2826	LOC680491	96.8043	0.87818	0.343885	2.5521	0.0107074	0.0320169	TRUE
2827	LOC102551882	1.80033	1.58662	0.618645	2.55151	0.0107257	0.0320549	TRUE
2828	Atp6v1b2	5179.41	0.876877	0.343398	2.55156	0.0107242	0.0320549	TRUE
2829	Mrgprf	12.8386	0.558566	0.610559	2.5512	0.0107353	0.032074	FALSE
2830	Morc2	611.135	0.923932	0.361837	2.55079	0.010748	0.0321065	TRUE
2831	Zbtb44	300.529	0.609341	0.238761	2.55016	0.0107673	0.032159	TRUE
2832	Arrdc3	470.203	0.761681	0.298431	2.54895	0.0108047	0.0322603	TRUE
2833	LOC108352101	273.457	0.739049	0.289905	2.54821	0.0108278	0.0323187	TRUE
2834	Zscan21	435.585	0.576572	0.226213	2.54812	0.0108306	0.0323215	FALSE
2835	Mief1	1176.74	0.752361	0.295146	2.54789	0.0108378	0.0323379	TRUE
2836	LOC688708	38.573	0.884041	0.345649	2.54751	0.0108494	0.0323619	TRUE
2837	Ptpn13	118.65	1.32666	0.541887	2.5473	0.0108559	0.0323758	TRUE
2838	Vps37a	604.295	0.567154	0.22261	2.54723	0.0108582	0.0323761	FALSE
2839	Spag5	107.196	1.01904	0.401251	2.54709	0.0108625	0.0323796	TRUE
2840	Ace2	17.4743	1.4076	0.561395	2.54432	0.0109491	0.0326219	TRUE
2841	Nisch	4431.04	0.679823	0.267105	2.54421	0.0109526	0.0326219	TRUE
2842	Lrp1	486.872	0.931623	0.366448	2.54312	0.0109868	0.032707	TRUE
2843	Atp13a3	24.0894	1.34067	0.522677	2.54307	0.0109885	0.032707	TRUE
2844	Kcnd2	45.2966	0.914024	0.358825	2.54207	0.0110198	0.0327868	TRUE
2845	LOC103690008	14.4834	1.10116	0.43045	2.54195	0.0110236	0.0327901	TRUE
2846	Dgkg	110.673	0.990055	0.388095	2.54188	0.0110257	0.032791	TRUE
2847	Mybbp1a	682.281	0.949979	0.373451	2.54096	0.0110548	0.0328723	TRUE
2848	Skp2	223.917	0.819891	0.323301	2.54	0.0110852	0.0329572	TRUE
2849	Alg9	964.362	0.51505	0.202873	2.53825	0.0111409	0.0331067	FALSE
2850	LOC102554171	300.486	0.690954	0.272089	2.53807	0.0111464	0.0331124	TRUE
2851	Exosc10	819.868	0.710465	0.279982	2.53678	0.0111876	0.0332185	TRUE
2852	LOC102556477	16.3838	1.35297	0.600564	2.5367	0.0111903	0.033221	TRUE
2853	Plekhh1	115.73	0.903231	0.356491	2.53643	0.011199	0.0332361	TRUE
2854	Spin1	228.423	0.798378	0.31478	2.53591	0.0112155	0.0332777	TRUE
2855	Zfp91	1603.08	0.661482	0.260948	2.53403	0.0112759	0.0334208	TRUE
2856	RGD1562161	167.271	0.656975	0.259236	2.53284	0.0113143	0.033529	TRUE
2857	Il1rap	325.123	1.05291	0.416	2.53239	0.0113286	0.0335552	TRUE
2858	Kcnj3	121.942	0.708181	0.27939	2.53066	0.0113847	0.033705	TRUE
2859	Ldlr	1257.64	1.16166	0.458082	2.5298	0.0114128	0.033777	TRUE
2860	Akap8	906.513	0.724168	0.286473	2.52969	0.0114165	0.0337824	TRUE
2861	Tshz1	888.627	0.731308	0.288846	2.52911	0.0114351	0.0338267	TRUE
2862	Frmpd1	1335.76	0.834657	0.329688	2.52912	0.011435	0.0338267	TRUE
2863	Ago3	196.104	0.802843	0.316684	2.52894	0.0114408	0.0338378	TRUE
2864	Pde1c	162.977	0.923401	0.364523	2.52855	0.0114536	0.0338702	TRUE
2865	Ascc2	332.252	0.467186	0.184881	2.52618	0.0115311	0.0340773	FALSE
2866	Mllt10	337.865	0.615222	0.24354	2.52598	0.0115376	0.0340912	TRUE
2867	Unc13a	444.25	0.865656	0.343084	2.52548	0.011554	0.034134	TRUE
2868	Gda	50.2082	1.42479	0.548175	2.52422	0.0115955	0.0342305	TRUE
2869	Add1	4459.93	0.918024	0.362904	2.52427	0.011594	0.0342305	TRUE
2870	Cbfa2t3	1810.58	0.663437	0.26273	2.52416	0.0115976	0.0342305	TRUE
2871	Celsr1	24.3381	1.4781	0.580036	2.52358	0.0116168	0.0342767	TRUE
2872	Zfp773-ps1	71.1683	1.11904	0.443544	2.52325	0.0116274	0.0342898	TRUE
2873	Ppp1r14d	11.7137	1.34409	0.53966	2.52197	0.0116699	0.0343874	TRUE
2874	LOC103692885	2.65918	1.18138	0.584269	2.52062	0.0117148	0.0345085	TRUE
2875	Znrf3	77.9602	1.19347	0.46964	2.52032	0.0117248	0.0345324	TRUE
2876	Ggcx	244.78	0.706939	0.280505	2.52024	0.0117274	0.0345343	TRUE
2877	Zak	92.2739	1.10499	0.435759	2.52013	0.0117312	0.0345398	TRUE
2878	Spry4	1314.05	0.60205	0.238858	2.51974	0.0117441	0.0345717	TRUE
2879	Rnf165	85.1966	0.893182	0.352796	2.5189	0.0117723	0.0346331	TRUE
2880	LOC103691386	7.00302	1.41909	0.560382	2.51858	0.0117828	0.0346582	TRUE
2881	Parn	492.851	0.856977	0.340293	2.51825	0.0117938	0.0346795	TRUE
2882	LOC108348046	489.173	0.563994	0.223975	2.51695	0.0118375	0.034772	FALSE
2883	Lmnb1	303.857	1.07752	0.428901	2.51686	0.0118405	0.034772	TRUE
2884	Entpd5	493.976	0.473588	0.18812	2.5167	0.0118461	0.0347826	FALSE
2885	Zscan20	114.814	0.924661	0.367111	2.51632	0.0118588	0.0348144	TRUE
2886	Zwilch	226.316	0.692417	0.275284	2.51494	0.0119052	0.0349375	TRUE
2887	Tigar	1146.23	0.669831	0.266201	2.51494	0.0119052	0.0349375	TRUE
2888	Thada	159.146	1.06233	0.423211	2.51413	0.0119327	0.0349987	TRUE
2889	Pde5a	40.5543	1.35837	0.581612	2.51412	0.0119331	0.0349987	TRUE
2890	LOC100912165	8.66256	1.14802	0.44647	2.51389	0.0119409	0.035016	TRUE
2891	Zfp238	318.589	0.555542	0.221021	2.51265	0.0119827	0.0351329	FALSE
2892	Cntnap4	80.8997	0.951276	0.377519	2.51253	0.0119869	0.0351395	TRUE
2893	Satb1	442.552	0.67142	0.267297	2.51211	0.012001	0.0351753	TRUE
2894	Chst11	226.82	0.667888	0.265658	2.51193	0.0120073	0.0351825	TRUE
2895	Rad54l	56.1625	0.880387	0.351421	2.51104	0.0120377	0.0352526	TRUE
2896	Kbtbd11	452.126	1.17731	0.464679	2.5107	0.0120491	0.0352764	TRUE
2897	Sybu	2687.83	0.657331	0.261732	2.51048	0.0120567	0.0352886	TRUE
2898	Hs3st5	278.238	0.501096	0.19964	2.50928	0.0120978	0.0353853	FALSE
2899	Pcyox1	1887.67	0.86671	0.344866	2.50928	0.0120979	0.0353853	TRUE
2900	Heca	392.161	0.721072	0.287136	2.50862	0.0121204	0.035434	TRUE
2901	Nf1	139.087	0.955243	0.380071	2.5077	0.0121521	0.0355212	TRUE
2902	Plxna3	1154.18	0.823465	0.329113	2.50451	0.0122622	0.0358026	TRUE
2903	Sorcs2	75.5389	1.40571	0.563381	2.50434	0.0122679	0.0358134	TRUE
2904	Zmym5	1174.51	0.44239	0.176663	2.50429	0.0122698	0.0358134	FALSE
2905	Fmo5	9.69119	1.33713	0.619165	2.50405	0.0122779	0.0358268	TRUE
2906	Nt5dc3	906.233	1.02198	0.408337	2.50378	0.0122873	0.0358474	TRUE
2907	Cacnb2	7.40788	1.4808	0.607052	2.50243	0.0123344	0.0359617	TRUE
2908	LOC100910848	24.5186	1.27671	0.512698	2.50158	0.0123641	0.0360368	TRUE
2909	Csgalnact2	244.677	0.789227	0.315577	2.49958	0.0124341	0.0362291	TRUE
2910	LOC108352385	3.30505	1.20281	0.609593	2.49937	0.0124413	0.0362443	TRUE
2911	LOC102548522	147.936	0.582761	0.233003	2.49923	0.0124465	0.0362478	TRUE
2912	Stard13	80.7503	1.04029	0.415953	2.49835	0.0124773	0.0363259	TRUE
2913	Itgb7	35.654	0.976208	0.38916	2.49807	0.0124871	0.0363487	TRUE
2914	Ppwd1	176.276	0.724433	0.289955	2.49738	0.0125114	0.0364136	TRUE
2915	Kit	533.761	0.921644	0.368788	2.49706	0.0125229	0.0364298	TRUE
2916	Ints9	86.9765	0.771731	0.308686	2.49708	0.0125219	0.0364298	TRUE
2917	Capn7	947.402	0.716971	0.287015	2.49617	0.0125542	0.0365148	TRUE
2918	Phf8	172.67	0.893258	0.357252	2.4958	0.0125674	0.0365418	TRUE
2919	LOC100911719	198.117	0.684683	0.274224	2.49546	0.0125795	0.0365593	TRUE
2920	Syt11	7749.67	0.857064	0.343217	2.49506	0.0125934	0.0365823	TRUE
2921	P4hb	4614.53	0.401574	0.160981	2.49446	0.0126149	0.0366331	FALSE
2922	Ccar2	1290.69	0.897661	0.359362	2.49386	0.0126364	0.0366862	TRUE
2923	Fnip2	528.832	0.699466	0.28035	2.49324	0.0126582	0.0367354	TRUE
2924	Srcap	650.725	0.641784	0.257388	2.49216	0.0126968	0.0368364	TRUE
2925	Kif26b	131.13	0.92115	0.369315	2.49145	0.0127223	0.0369037	TRUE
2926	Unc80	201.641	0.705193	0.282974	2.49054	0.0127547	0.0369807	TRUE
2927	Ctnna1	242.844	0.906453	0.363546	2.49063	0.0127517	0.0369807	TRUE
2928	Rab3gap1	438.277	0.726069	0.291388	2.49054	0.0127549	0.0369807	TRUE
2929	Eif2ak3	631.463	0.956361	0.383952	2.49038	0.0127607	0.0369917	TRUE
2930	Kdm1b	319.838	0.866691	0.347555	2.4886	0.0128247	0.0371712	TRUE
2931	Gria3	41.9833	1.33043	0.547671	2.48854	0.0128269	0.0371716	TRUE
2932	Cdc42se2	2469.43	0.600522	0.241388	2.48683	0.0128888	0.0373215	TRUE
2933	LOC108350967	13.1512	1.28077	0.511554	2.48493	0.0129576	0.0375028	TRUE
2934	Hsp90aa1	309.462	0.783712	0.315282	2.48418	0.0129852	0.0375664	TRUE
2935	Dock1	92.7554	1.44244	0.607446	2.48407	0.0129891	0.0375701	TRUE
2936	Cog3	484.552	0.584711	0.23538	2.48352	0.013009	0.0376156	TRUE
2937	Cct3	5086.03	0.712351	0.286754	2.48286	0.0130333	0.0376739	TRUE
2938	Dnajc6	743.622	0.774572	0.311729	2.48271	0.0130389	0.0376842	TRUE
2939	Myh14	49.875	1.06874	0.426872	2.48244	0.0130486	0.0377064	TRUE
2940	LOC102547183	654.83	0.815479	0.328392	2.4819	0.0130684	0.0377575	TRUE
2941	Gk5	6.87604	1.47649	0.590282	2.48179	0.0130725	0.0377635	TRUE
2942	Amotl2	855.003	0.677398	0.272962	2.48139	0.0130872	0.0377998	TRUE
2943	Fam92b	595.098	0.553475	0.223099	2.47948	0.0131575	0.0379788	FALSE
2944	RGD1562080	67.7274	0.802496	0.322576	2.47925	0.0131659	0.0379971	TRUE
2945	Cntn3	98.8661	1.04302	0.420496	2.47839	0.0131978	0.038077	TRUE
2946	Hlcs	352.192	0.868406	0.35017	2.47771	0.0132229	0.0381375	TRUE
2947	Drp2	233.472	0.857902	0.345842	2.47697	0.0132503	0.0382045	TRUE
2948	Dync1i1	5846.85	0.832665	0.33595	2.47685	0.0132549	0.0382062	TRUE
2949	Hip1r	353.018	1.15292	0.465797	2.47577	0.013295	0.0383031	TRUE
2950	Papss1	1730.21	0.689232	0.278304	2.47521	0.0133156	0.0383563	TRUE
2951	Mob1b	128.986	0.81577	0.329456	2.47452	0.0133415	0.0384248	TRUE
2952	Btbd1	3581.65	0.523561	0.211585	2.47436	0.0133477	0.0384364	FALSE
2953	Acly	11707	0.985848	0.397713	2.474	0.013361	0.0384689	TRUE
2954	Rims2	205.847	1.03067	0.415063	2.47348	0.0133803	0.0385184	TRUE
2955	Rundc3b	1679.51	0.820335	0.331845	2.4708	0.0134812	0.0387964	TRUE
2956	Pcsk1	96.672	0.949245	0.383105	2.46977	0.0135202	0.0388963	TRUE
2957	Baz1a	58.6219	1.16367	0.469877	2.46915	0.0135436	0.0389575	TRUE
2958	LOC102548361	6.17963	1.35768	0.619144	2.46902	0.0135484	0.0389654	TRUE
2959	Suv39h2	150.456	0.686598	0.277872	2.46832	0.013575	0.0390233	TRUE
2960	Cyld-ps1	23.6293	1.24764	0.498989	2.46797	0.0135881	0.0390548	TRUE
2961	Gle1	377.829	0.842579	0.341297	2.46789	0.0135913	0.0390569	TRUE
2962	Mbd1	720.339	0.69257	0.2806	2.46735	0.0136116	0.0390977	TRUE
2963	RGD1563888	131.586	0.754164	0.305214	2.4674	0.0136097	0.0390977	TRUE
2964	Ttyh3	683.063	0.58935	0.238939	2.46705	0.013623	0.0390978	TRUE
2965	Caln1	105.812	1.40572	0.554394	2.46696	0.0136266	0.0390978	TRUE
2966	Ctcf	510.238	0.585249	0.237102	2.46702	0.0136244	0.0390978	TRUE
2967	Pank1	496.142	0.593717	0.240624	2.46645	0.0136459	0.0391469	TRUE
2968	Cgnl1	58.4748	1.34693	0.546676	2.46604	0.0136616	0.0391857	TRUE
2969	Astn2	530.041	1.03511	0.421698	2.46589	0.0136672	0.0391956	TRUE
2970	Jade3	48.4657	1.26686	0.507852	2.46556	0.0136799	0.039226	TRUE
2971	Atp6v1h	2325.91	0.565452	0.229348	2.46488	0.0137057	0.0392938	FALSE
2972	Gabrq	11.0024	1.49286	0.622653	2.46443	0.013723	0.039331	TRUE
2973	Has2	26.4367	1.42106	0.616258	2.46403	0.0137385	0.0393693	TRUE
2974	Adam4	21.0594	1.16499	0.486122	2.46374	0.0137497	0.0393952	TRUE
2975	LOC100362738	563.941	0.774303	0.314105	2.46301	0.0137777	0.0394566	TRUE
2976	Nudt12	139.606	0.984434	0.398572	2.46246	0.0137986	0.0395102	TRUE
2977	Ubxn7	67.1394	0.652724	0.264804	2.46155	0.013834	0.039593	TRUE
2978	Fancg	8.92239	1.37158	0.621274	2.46133	0.0138421	0.03961	TRUE
2979	Nlgn3	902.314	0.900545	0.365214	2.46106	0.0138528	0.0396301	TRUE
2980	Ift80	137.355	1.01843	0.412801	2.46104	0.0138535	0.0396301	TRUE
2981	Tnc	405.196	1.25912	0.50235	2.46062	0.0138696	0.0396657	TRUE
2982	Flt1	74.8089	1.14586	0.460467	2.46061	0.0138703	0.0396657	TRUE
2983	Smarcal1	176.598	0.752417	0.305471	2.4603	0.0138822	0.0396864	TRUE
2984	Zfp282	509.645	0.698595	0.283735	2.46025	0.013884	0.0396864	TRUE
2985	LOC102553617	3.8175	1.255	0.621448	2.45884	0.0139389	0.0398228	TRUE
2986	Eaf1	964.46	0.663271	0.269706	2.45879	0.0139405	0.0398228	TRUE
2987	E2f3	53.4513	0.775141	0.314829	2.45695	0.0140121	0.0399931	TRUE
2988	LOC683420	111.668	0.548782	0.222977	2.45692	0.0140133	0.0399931	FALSE
2989	Rbm34	343.802	0.50683	0.206284	2.45644	0.0140323	0.040041	FALSE
2990	Col4a1	1308.83	1.04165	0.422394	2.45549	0.0140691	0.0401288	TRUE
2991	Atrx	341.802	0.740476	0.301452	2.45475	0.0140983	0.0401917	TRUE
2992	Rhou	2226.26	0.639385	0.260397	2.4542	0.0141198	0.0402403	TRUE
2993	Pms1	142.183	0.74569	0.303616	2.45415	0.014122	0.0402403	TRUE
2994	Ccdc93	280.051	0.575014	0.234152	2.45378	0.0141363	0.0402654	FALSE
2995	Aar2	262.69	0.775053	0.315721	2.45307	0.0141644	0.0403233	TRUE
2996	Slc38a10	840.99	0.779622	0.317547	2.45287	0.0141722	0.0403392	TRUE
2997	Pou2f2	79.0405	1.00253	0.409648	2.45241	0.0141905	0.040385	TRUE
2998	Cxxc4	990.403	0.466805	0.19038	2.45161	0.0142219	0.0404681	FALSE
2999	Chrna3	270.548	0.738647	0.301188	2.45148	0.0142272	0.0404768	TRUE
3000	Ap3b2	2408.79	0.834333	0.340382	2.45104	0.0142444	0.0405133	TRUE
3001	Wrn	95.4904	1.14039	0.464446	2.45001	0.0142853	0.0406169	TRUE
3002	Zfp709	272.317	0.603244	0.246166	2.44972	0.0142966	0.0406363	TRUE
3003	Urgcp	613.948	0.618916	0.252552	2.44959	0.0143019	0.0406451	TRUE
3004	Grik1	1202.71	0.472483	0.192872	2.44938	0.0143102	0.0406515	FALSE
3005	Tjp1	423.093	0.911859	0.372054	2.44947	0.0143067	0.0406515	TRUE
3006	LOC102555377	271.106	0.738483	0.301508	2.44915	0.0143194	0.040663	TRUE
3007	Bcl2	66.7765	1.04868	0.426128	2.44878	0.0143342	0.0406987	TRUE
3008	Svep1	68.2259	1.35302	0.555979	2.44851	0.0143448	0.0407192	TRUE
3009	Gab1	373.788	0.692701	0.282717	2.44848	0.0143458	0.0407192	TRUE
3010	LOC103695171	109.486	0.972138	0.395855	2.44834	0.0143514	0.0407286	TRUE
3011	Thoc5	896.588	0.653902	0.267057	2.44823	0.0143561	0.0407356	TRUE
3012	Agfg1	2127.15	0.395614	0.161604	2.44783	0.014372	0.0407711	FALSE
3013	LOC102555672	233.77	0.754597	0.308034	2.44759	0.0143817	0.0407828	TRUE
3014	Lrrc66	20.0052	1.31607	0.532394	2.44745	0.0143873	0.040786	TRUE
3015	Tmc7	286.335	0.974957	0.397965	2.44641	0.0144286	0.0408689	TRUE
3016	Dctn1	3900.52	0.704429	0.28818	2.44314	0.0145603	0.0412251	TRUE
3017	Mex3c	892.756	0.531009	0.217341	2.44244	0.0145885	0.0412921	FALSE
3018	Pcnt	91.4356	0.846454	0.346984	2.4418	0.0146142	0.0413585	TRUE
3019	Postn	402.817	1.04325	0.425267	2.44146	0.0146279	0.0413844	TRUE
3020	LOC103692132	13.8866	0.875709	0.619698	2.44107	0.0146439	0.0414168	TRUE
3021	Angel2	427.968	0.532594	0.218092	2.44109	0.0146431	0.0414168	FALSE
3022	Npr2	714.716	0.668589	0.27401	2.44054	0.0146652	0.0414642	TRUE
3023	Kif27	72.6833	0.813879	0.332566	2.44035	0.014673	0.04148	TRUE
3024	Zzz3	478.654	0.840603	0.344392	2.43817	0.0147619	0.0417052	TRUE
3025	Plxnb2	517.544	0.77427	0.317561	2.43785	0.0147749	0.0417098	TRUE
3026	Tbc1d32	104.173	1.12888	0.462176	2.4379	0.0147727	0.0417098	TRUE
3027	Tmem39b	314.332	0.549556	0.225567	2.43702	0.0148087	0.0417987	FALSE
3028	Phrf1	480.513	0.579417	0.237737	2.43665	0.014824	0.0418324	FALSE
3029	LOC102548308	21.6143	1.12746	0.492524	2.43662	0.0148252	0.0418324	TRUE
3030	Crk	4340.8	0.57147	0.234498	2.43643	0.0148331	0.0418482	FALSE
3031	Arrb1	1278.03	0.689552	0.282851	2.43581	0.0148584	0.0419129	TRUE
3032	Col4a6	3.87793	1.23188	0.612162	2.43573	0.0148619	0.0419163	TRUE
3033	LOC362863	28.5832	1.03303	0.422592	2.4356	0.0148673	0.041925	TRUE
3034	Zfp869	286.986	0.756451	0.310607	2.4353	0.0148795	0.0419529	TRUE
3035	Zfp59	193.972	0.971009	0.399141	2.43522	0.0148827	0.0419555	TRUE
3036	Siglec1	2.21939	1.22375	0.586792	2.43416	0.0149263	0.042072	TRUE
3037	Cdc14a	22.2097	1.31414	0.538028	2.43366	0.0149469	0.0421171	TRUE
3038	LOC108353068	135.522	0.608911	0.249897	2.43364	0.0149478	0.0421171	TRUE
3039	Cenpj	55.5442	1.02814	0.422568	2.43354	0.0149519	0.0421171	TRUE
3040	Myh7b	255.664	0.473978	0.194786	2.43302	0.0149737	0.0421664	FALSE
3041	Setd5	880.577	0.47968	0.197144	2.43263	0.0149898	0.0422022	FALSE
3042	Srsf6	1874.64	0.390761	0.160704	2.43126	0.0150463	0.0423446	FALSE
3043	Lrfn5	1426.58	0.672854	0.276752	2.43074	0.015068	0.0423863	TRUE
3044	Ankrd23	5.008	1.4102	0.622153	2.43075	0.0150676	0.0423863	TRUE
3045	Rab11fip2	105.987	0.797407	0.327242	2.43019	0.0150911	0.042438	TRUE
3046	Dhx32	1221.89	0.45619	0.187698	2.43005	0.0150969	0.0424478	FALSE
3047	Top1	698.934	0.815368	0.335637	2.4297	0.0151113	0.0424816	TRUE
3048	Srebf1	633.275	0.770421	0.317102	2.42928	0.0151288	0.0425243	TRUE
3049	Ago4	29.7818	1.22789	0.513449	2.42917	0.0151334	0.0425307	TRUE
3050	Cpsf3	476.676	0.689901	0.283818	2.4291	0.0151363	0.0425324	TRUE
3051	Arhgef28	98.3391	0.923346	0.37862	2.42843	0.0151645	0.0425986	TRUE
3052	Sh3tc1	4.38263	1.37421	0.617645	2.42798	0.0151834	0.0426383	TRUE
3053	Agpat5	1765.02	0.517498	0.213251	2.42697	0.0152254	0.04273	FALSE
3054	Mef2c	86.9004	0.934976	0.384265	2.42675	0.0152347	0.0427496	TRUE
3055	LOC108351556	112.573	0.847226	0.348716	2.42559	0.0152837	0.0428739	TRUE
3056	LOC108351553	172.834	0.53269	0.21954	2.42485	0.0153145	0.0429273	FALSE
3057	Fut8	1167.2	0.452845	0.186755	2.42434	0.0153364	0.0429753	FALSE
3058	Letm1	1877.88	0.981975	0.403852	2.4241	0.0153463	0.04299	TRUE
3059	Cobl	205.359	0.826591	0.340508	2.42398	0.0153515	0.042998	TRUE
3060	Nfx1	834.809	0.692764	0.285831	2.42346	0.0153733	0.0430522	TRUE
3061	Bin1	2909.95	0.507928	0.209618	2.42282	0.0154007	0.0431224	FALSE
3062	Ndst1	861.237	0.742119	0.306133	2.42198	0.015436	0.043208	TRUE
3063	Txnl1	3258.1	0.329664	0.136112	2.42181	0.0154434	0.043222	FALSE
3064	Pcdhga9	14.7702	1.52652	0.618866	2.42117	0.0154707	0.0432853	TRUE
3065	Mitf	44.7346	1.19876	0.503252	2.41973	0.0155322	0.0434373	TRUE
3066	Urb1	131.741	0.847187	0.350597	2.41877	0.0155729	0.0435378	TRUE
3067	LOC102547897	145.119	0.735442	0.303443	2.41865	0.0155784	0.0435464	TRUE
3068	Arhgef11	1108.28	0.829055	0.342814	2.41704	0.0156472	0.0437187	TRUE
3069	Esrrg	52.8561	1.00482	0.415343	2.41684	0.0156561	0.04373	TRUE
3070	Slc20a1	3537.82	0.466547	0.193094	2.4159	0.0156963	0.0438224	FALSE
3071	Stxbp5l	16.3153	1.19259	0.485808	2.41568	0.0157057	0.043835	TRUE
3072	Rhbdf2	61.4475	1.2324	0.50999	2.41559	0.0157096	0.0438393	TRUE
3073	Usp5	1420.18	1.05959	0.437867	2.41486	0.0157413	0.0439209	TRUE
3074	RGD1307461	245.27	0.62551	0.258874	2.41448	0.0157579	0.0439606	TRUE
3075	Plod2	270.857	0.947879	0.391569	2.41363	0.0157944	0.044049	TRUE
3076	Slc20a2	357.389	0.725632	0.300522	2.41313	0.0158164	0.0441035	TRUE
3077	Nsmaf	351.509	0.538683	0.223217	2.41297	0.0158233	0.044116	FALSE
3078	Zc3h14	1788.41	0.408543	0.169319	2.41264	0.0158375	0.0441489	FALSE
3079	Fbn2	181.585	1.25951	0.526219	2.41246	0.0158453	0.0441637	TRUE
3080	Lpin2	213.24	0.67304	0.278843	2.41225	0.0158545	0.0441828	TRUE
3081	Slc2a13	98.9685	1.00773	0.417514	2.41205	0.015863	0.0441995	TRUE
3082	Nap1l2	848.814	0.6003	0.249052	2.40929	0.0159836	0.0445086	TRUE
3083	Cadm2	508.246	0.764086	0.316835	2.40859	0.0160142	0.0445714	TRUE
3084	Tmem81	8.96871	1.36995	0.557713	2.40855	0.016016	0.0445714	TRUE
3085	Disp2	1027.94	0.7367	0.305685	2.40829	0.0160273	0.04459	TRUE
3086	LOC103692607	7.98557	0.960361	0.617687	2.40822	0.0160305	0.0445903	TRUE
3087	Lrp11	5133.45	0.669185	0.277724	2.40817	0.0160326	0.0445903	TRUE
3088	LOC501033	22.9108	1.36796	0.575012	2.40695	0.0160864	0.0447265	TRUE
3089	Cep290	270.617	0.65246	0.271383	2.40626	0.0161167	0.0448038	TRUE
3090	Spock2	2958.2	0.821433	0.341687	2.40604	0.0161266	0.0448245	TRUE
3091	Styx	1926.49	0.571661	0.237618	2.40529	0.0161598	0.0449031	FALSE
3092	Brd8	499.229	0.628751	0.261432	2.40485	0.0161792	0.0449492	TRUE
3093	Rnasel	61.937	1.28604	0.526796	2.40463	0.0161887	0.0449492	TRUE
3094	Rrbp1	676.222	0.630632	0.262231	2.40475	0.0161837	0.0449492	TRUE
3095	LOC100302372	11.1195	1.41955	0.570899	2.40469	0.016186	0.0449492	TRUE
3096	LOC100910792	436.181	0.523182	0.217456	2.40464	0.0161884	0.0449492	FALSE
3097	Tll1	72.5771	1.25749	0.519941	2.40422	0.016207	0.044993	TRUE
3098	Thbs1	190.229	1.20554	0.49014	2.40396	0.0162184	0.0450179	TRUE
3099	Naf1	68.7283	0.783061	0.325447	2.40377	0.016227	0.0450349	TRUE
3100	Eogt	441.047	0.734836	0.305794	2.40353	0.0162375	0.0450573	TRUE
3101	Col27a1	26.0426	1.21115	0.612495	2.40314	0.016255	0.0450901	TRUE
3102	Mfn1	689.65	0.645806	0.268771	2.4028	0.0162701	0.0451202	TRUE
3103	Senp3	1027.43	0.423716	0.176328	2.4027	0.0162746	0.0451258	FALSE
3104	Myo18a	889.895	0.76783	0.319677	2.40066	0.0163657	0.0453301	TRUE
3105	Tbl3	667.173	0.799296	0.332773	2.4003	0.0163814	0.04536	TRUE
3106	Prom1	15.0704	1.3001	0.615127	2.40013	0.0163891	0.0453673	TRUE
3107	LOC502504	11.1392	1.22726	0.502423	2.39875	0.0164509	0.045504	TRUE
3108	LOC108350057	283.35	0.844437	0.351987	2.39843	0.0164655	0.0455373	TRUE
3109	LOC102548672	125.809	0.676594	0.281629	2.39796	0.0164868	0.0455836	TRUE
3110	Scrib	679.953	0.809764	0.337745	2.39758	0.0165037	0.0456154	TRUE
3111	Ednra	86.5878	1.21885	0.512153	2.39666	0.0165453	0.0457164	TRUE
3112	LOC102553609	268.287	0.435696	0.181654	2.39634	0.0165598	0.0457426	FALSE
3113	LOC103692495	148.177	0.705799	0.294425	2.39619	0.0165663	0.0457468	TRUE
3114	Hira	48.9441	0.780458	0.325763	2.39547	0.0165991	0.0458166	TRUE
3115	Aldh3a2	1660.04	0.83879	0.3495	2.39493	0.0166237	0.0458567	TRUE
3116	Mta2	727.545	0.603541	0.252068	2.39412	0.0166604	0.0459231	TRUE
3117	Myo16	672.01	0.53691	0.224348	2.39269	0.0167256	0.0460569	FALSE
3118	Capza2	10126.1	0.59007	0.246707	2.39261	0.0167291	0.0460569	TRUE
3119	Trmt1l	425.711	0.76866	0.32118	2.39212	0.0167516	0.0461117	TRUE
3120	RGD1560455	3.98886	0.914134	0.601427	2.38969	0.0168625	0.0463751	TRUE
3121	Zfp354c	286.201	0.629842	0.263577	2.38888	0.0169	0.0464712	TRUE
3122	Zfp667	231.892	0.696301	0.291421	2.38836	0.0169239	0.0465189	TRUE
3123	Serinc5	129.131	1.02579	0.428872	2.38831	0.0169261	0.0465189	TRUE
3124	Nin	74.7467	0.787025	0.329962	2.3882	0.0169312	0.0465189	TRUE
3125	Nus1	2681.66	0.44881	0.187961	2.38755	0.0169609	0.0465894	FALSE
3126	Xkr7	259.345	0.725497	0.303639	2.38568	0.0170476	0.0467933	TRUE
3127	Gdnf	4.55977	1.28733	0.622166	2.38567	0.017048	0.0467933	TRUE
3128	Ccdc85a	378.658	0.957991	0.400398	2.38512	0.0170737	0.0468499	TRUE
3129	Zdhhc23	54.3631	1.22879	0.509928	2.38439	0.0171074	0.0469353	TRUE
3130	LOC108352063	2.04422	1.27621	0.582912	2.38323	0.0171613	0.047076	TRUE
3131	LOC102551718	4.84996	1.34937	0.619939	2.38308	0.0171684	0.0470884	TRUE
3132	Slc26a3	3.39887	1.15854	0.619457	2.3826	0.017191	0.0471364	TRUE
3133	Clptm1l	4102.03	0.280969	0.117933	2.38232	0.0172038	0.0471643	FALSE
3134	Bbs9	334.514	0.563471	0.236448	2.38199	0.0172193	0.0471997	FALSE
3135	LOC102551666	101.742	0.780426	0.326693	2.3816	0.0172375	0.0472425	TRUE
3136	Csrnp2	953.017	0.748819	0.314349	2.38074	0.0172781	0.0473395	TRUE
3137	Pik3cd	1960.01	0.739128	0.310321	2.38052	0.0172882	0.0473602	TRUE
3138	Sec24d	329.019	0.634819	0.266556	2.38	0.0173124	0.0474051	TRUE
3139	Nptx2	2825.51	0.495855	0.208317	2.37977	0.0173232	0.0474169	FALSE
3140	Cds2	238.966	0.882276	0.36958	2.37975	0.0173246	0.0474169	TRUE
3141	LOC108350835	13.7445	1.28024	0.574369	2.37941	0.0173406	0.0474536	TRUE
3142	Fras1	52.869	1.05565	0.442383	2.3791	0.0173549	0.0474786	TRUE
3143	Chrna7	1081.17	0.884465	0.370995	2.37913	0.0173534	0.0474786	TRUE
3144	Ephb3	110.424	0.944955	0.39599	2.37796	0.0174086	0.047609	TRUE
3145	RGD1564541	572.089	0.687387	0.288955	2.37779	0.0174169	0.0476124	TRUE
3146	Efcab7	90.8102	0.969167	0.406678	2.37687	0.0174602	0.0477094	TRUE
3147	Pcdhgb4	13.7889	1.40515	0.584862	2.37681	0.017463	0.04771	TRUE
3148	Tp53bp2	120.797	1.07014	0.448841	2.37647	0.0174791	0.0477468	TRUE
3149	Pygb	1722.76	0.884696	0.371918	2.37625	0.0174895	0.047768	TRUE
3150	Krr1	283.115	0.606763	0.25537	2.37601	0.0175008	0.0477916	TRUE
3151	Ifngr1	914.915	0.500722	0.210786	2.37542	0.0175288	0.047861	FALSE
3152	Lsg1	320.647	0.818787	0.344421	2.37416	0.0175887	0.0480174	TRUE
3153	Klhl8	291.292	0.719756	0.302926	2.37397	0.0175979	0.0480351	TRUE
3154	Rcan3	300.417	0.616348	0.259563	2.37224	0.0176806	0.0482321	TRUE
3155	Bcas3_1	32.6891	1.11597	0.468118	2.37163	0.0177098	0.048303	TRUE
3156	Mau2	974.338	0.58557	0.246955	2.37095	0.0177427	0.0483797	TRUE
3157	Ddx10	259.566	0.757475	0.319462	2.37071	0.017754	0.0484034	TRUE
3158	Mir3593	22.4107	0.948265	0.399571	2.36975	0.0178001	0.0485136	TRUE
3159	Fam49a	56.5955	1.06058	0.446018	2.36946	0.017814	0.048538	TRUE
3160	Stk11ip	480.985	0.713204	0.300917	2.36931	0.0178214	0.0485508	TRUE
3161	Simc1	195.808	0.736477	0.310816	2.36889	0.0178414	0.0485909	TRUE
3162	Rbm10	535.734	0.686966	0.290129	2.36732	0.0179177	0.048761	TRUE
3163	Phf12	391.804	0.689919	0.291424	2.36733	0.0179171	0.048761	TRUE
3164	Syn2	2327.48	0.82961	0.35047	2.36454	0.0180522	0.049099	TRUE
3165	Gpr149	1331.23	0.597393	0.252689	2.36427	0.0180658	0.0491284	TRUE
3166	Pprc1	700.238	0.638952	0.270248	2.36368	0.0180946	0.0491994	TRUE
3167	Stx11	1056.52	0.706368	0.29875	2.36324	0.018116	0.0492357	TRUE
3168	Zfp536	337.997	0.807519	0.34135	2.36325	0.0181156	0.0492357	TRUE
3169	Zfhx2	508.212	0.702073	0.296997	2.36291	0.018132	0.0492718	TRUE
3170	Kif1c	61.7517	1.03954	0.443591	2.3628	0.0181376	0.0492796	TRUE
3171	Qars	602.787	0.504666	0.213522	2.36269	0.0181426	0.049286	FALSE
3172	Tns2	145.111	1.06319	0.455081	2.36201	0.0181763	0.0493555	TRUE
3173	Ephb6	135.674	0.845236	0.357253	2.36081	0.0182349	0.0494997	TRUE
3174	Mcm5	132.549	1.17283	0.498983	2.35977	0.0182861	0.0496166	TRUE
3175	P2ry1	882.224	0.804369	0.340456	2.3598	0.0182847	0.0496166	TRUE
3176	Klhl15	119.065	0.99133	0.416892	2.35909	0.0183198	0.0497007	TRUE
3177	Guf1	782.199	0.31956	0.135515	2.3581	0.0183685	0.0498106	FALSE
3178	Zfp870	90.6787	0.816524	0.345115	2.35736	0.0184052	0.0498951	TRUE
3179	Gart	1146.25	0.627449	0.26603	2.35729	0.0184091	0.0498982	TRUE
3180	Akr1b10	2.91276	1.22813	0.620869	2.35665	0.0184408	0.0499768	TRUE

### Sheet: Table S14
	Differentially Expressed Genes in SRSF10-IP Samples
	gene	baseMean	log2FoldChange	lfcSE	stat	pvalue	padj	threshold
1	Ahnak2	1850.2	3.38081	0.32153	10.489	9.70761993519609e-26	1.87425018088831e-21	TRUE
2	Srrm2	3371.41	2.6632	0.268869	9.89289	4.46940171995403e-23	4.31453695035762e-19	TRUE
3	Zfc3h1	733.776	1.77588	0.190183	9.33337	1.02559259144328e-20	6.60037205433181e-17	TRUE
4	Map3k4	501.746	1.91445	0.208335	9.18463	4.12955448312637e-20	1.99323271014302e-16	TRUE
5	Bok	5272.2	2.25597	0.249191	9.04154	1.54479529437371e-19	5.96507254969465e-16	TRUE
6	Timm50	4182.42	2.50306	0.286179	8.73363	2.46625488349255e-18	6.80228329079866e-15	TRUE
7	Foxh1	367.584	2.52571	0.287885	8.75026	2.12868314207876e-18	6.80228329079866e-15	TRUE
8	Ppp1r12a	1362.69	1.97729	0.233039	8.47996	2.25274247632066e-17	5.43671237379038e-14	TRUE
9	Bod1l1	1009.94	1.99906	0.238904	8.36272	6.12876033316657e-17	1.3147552861383e-13	TRUE
10	Mas1l	846.95	2.2697	0.271673	8.33434	7.79337681614601e-17	1.50466726189331e-13	TRUE
11	Ankhd1	583.967	1.97391	0.243945	8.08524	6.20438154976732e-16	1.08898176892143e-12	TRUE
12	Dst	5561.78	2.06639	0.257036	8.03429	9.41188135389089e-16	1.51429327749643e-12	TRUE
13	Sltm	1358.29	1.67809	0.210712	7.96089	1.70801618679977e-15	2.53666680911871e-12	TRUE
14	Stard9	213.154	2.83451	0.354572	7.9499	1.86661723370468e-15	2.57419849508116e-12	TRUE
15	Ddx46	527.832	2.06371	0.261175	7.89512	2.90028640707499e-15	3.7330553107598e-12	TRUE
16	Dnajb4	3525.58	2.04625	0.259867	7.86932	3.56567229758353e-15	4.30265219059033e-12	TRUE
17	Dusp23	423.089	1.80852	0.231038	7.81839	5.35029683867821e-15	6.07636359202118e-12	TRUE
18	B3gnt8	665.286	1.43833	0.185425	7.75332	8.95218850062296e-15	9.6022168545293e-12	TRUE
19	Chd6	620.222	1.79775	0.235003	7.64568	2.07836747268878e-14	2.11194951553696e-11	TRUE
20	Arid4b	180.015	1.87811	0.249523	7.5121	5.81853371465491e-14	5.61692152144212e-11	TRUE
21	Ryr2	268.956	2.18109	0.292132	7.44659	9.57829335331975e-14	8.80610046535925e-11	TRUE
22	Eif5b	432.304	2.29774	0.308597	7.42678	1.11270799110591e-13	9.76502417467356e-11	TRUE
23	Hsp90aa1	309.462	2.32833	0.317512	7.31607	2.55333541477969e-13	2.14335855883268e-10	TRUE
24	Osbpl7	218.925	2.15451	0.294453	7.29343	3.02157832926665e-13	2.43073386679797e-10	TRUE
25	Akap8l	851.839	1.92683	0.267104	7.20611	5.75719575493338e-13	4.44616713761995e-10	TRUE
26	Mfsd3	992.811	1.72771	0.241476	7.14861	8.76629891073367e-13	6.50965127190519e-10	TRUE
27	Srd5a3	1493.86	1.63631	0.229517	7.12664	1.02847969982971e-12	7.3543916905971e-10	TRUE
28	Ankrd11	2223.52	1.35036	0.192036	7.03101	2.05039894553779e-12	1.41382330148207e-09	TRUE
29	Taok3	951.92	1.57266	0.225074	6.98407	2.86755092990771e-12	1.9090967518527e-09	TRUE
30	Pclo	2121.82	2.4152	0.345235	6.97244	3.1149905566613e-12	2.00470408924866e-09	TRUE
31	Cep290	270.617	1.89689	0.271788	6.96735	3.22966111100961e-12	2.01145377646008e-09	TRUE
32	LOC100912319	37.9108	3.69454	0.502948	6.95283	3.58026168865736e-12	2.09467007342144e-09	TRUE
33	LOC680491	96.8043	2.43512	0.347889	6.95693	3.47769692277332e-12	2.09467007342144e-09	TRUE
34	Ktn1	1305.16	1.20933	0.174988	6.90963	4.8590477808107e-12	2.75922457365036e-09	TRUE
35	LOC102548537	21.4302	4.61901	0.579394	6.90545	5.00443503192941e-12	2.76058934747031e-09	TRUE
36	Zrsr1	295.95	1.84352	0.268076	6.87009	6.4163276314023e-12	3.44111215498567e-09	TRUE
37	Exoc2	1016.19	1.82679	0.267134	6.83695	8.0898298510886e-12	4.22136067391804e-09	TRUE
38	Snhg11	3114.25	1.85713	0.271683	6.82707	8.66648788047791e-12	4.40326003969439e-09	TRUE
39	Plec	2076.39	1.80545	0.265545	6.79571	1.07783540744861e-11	5.335838002977e-09	TRUE
40	Nxf1	1546.93	1.33913	0.197537	6.77742	1.2234309939255e-11	5.9051955499299e-09	TRUE
41	LOC689229	34.1582	3.59223	0.503669	6.769	1.29672500312344e-11	6.10630966714737e-09	TRUE
42	Pnisr	1653.45	1.93671	0.286183	6.75335	1.44469818462161e-11	6.64113996440222e-09	TRUE
43	Mycbp2_1	1141.25	1.70745	0.253923	6.72074	1.80809476059097e-11	8.11834547505347e-09	TRUE
44	Rbm25	903.934	1.76716	0.265556	6.64743	2.98258529977147e-11	1.30874487233381e-08	TRUE
45	Faap20	469.173	2.13959	0.321099	6.63259	3.2984794153131e-11	1.35497323556277e-08	TRUE
46	Akap9	1397.1	1.63623	0.246492	6.63459	3.25410289299385e-11	1.35497323556277e-08	TRUE
47	Tnpo3	2158.16	1.33667	0.201457	6.63459	3.25396953106421e-11	1.35497323556277e-08	TRUE
48	Rn45s	50.0447	4.29441	0.583758	6.61975	3.59804173901718e-11	1.44723733031676e-08	TRUE
49	LOC108352957	611.169	2.58926	0.389282	6.61448	3.72851837223541e-11	1.46911233087243e-08	TRUE
50	Srrm3	704.69	1.45578	0.221112	6.58056	4.68688485806836e-11	1.77430756773972e-08	TRUE
51	Pcm1	847.592	1.38003	0.209643	6.58164	4.6529496779411e-11	1.77430756773972e-08	TRUE
52	Syne1	628.203	2.06636	0.314496	6.56078	5.35257310980957e-11	1.98734863521333e-08	TRUE
53	LOC100910483	239.664	1.6931	0.258444	6.54286	6.03515612696428e-11	2.1985048932698e-08	TRUE
54	Clasrp	831.134	2.06523	0.315258	6.53458	6.3789275528578e-11	2.28070285672269e-08	TRUE
55	Thoc2	787.877	1.40368	0.216241	6.48916	8.6313616842616e-11	3.02992181887343e-08	TRUE
56	Eif3a	2126.4	1.04905	0.161854	6.48074	9.12727817511714e-11	3.1467921379819e-08	TRUE
57	Mphosph8	523.765	2.0683	0.319497	6.45478	1.08378431805797e-10	3.60769376357676e-08	TRUE
58	Nap1l3	716.422	1.73706	0.269359	6.44149	1.1830909300767e-10	3.87151467576116e-08	TRUE
59	Top1	698.934	2.16756	0.336009	6.43365	1.24579409897708e-10	4.0087577781584e-08	TRUE
60	Ylpm1	460.118	1.41733	0.222081	6.37963	1.7752005863371e-10	5.61865536400169e-08	TRUE
61	Luc7l3	1726.45	1.90381	0.298294	6.36697	1.92796656567320e-10	6.00375007797619e-08	TRUE
62	Rock1	1191	1.83679	0.288563	6.35709	2.05611309867121e-10	6.30117072953097e-08	TRUE
63	Kmt2b	311.936	1.65915	0.26154	6.33762	2.33341026803456e-10	6.82593212802169e-08	TRUE
64	RGD1304587	296.447	2.54772	0.397755	6.33958	2.30390206506089e-10	6.82593212802169e-08	TRUE
65	Gde1	7105.5	1.66017	0.262652	6.31219	2.75118074749241e-10	7.92791741669194e-08	TRUE
66	Hsp90b1	4356.6	1.03362	0.165069	6.26148	3.81331157464597e-10	1.0827000966425e-07	TRUE
67	Kifc2	2716.6	2.29317	0.365321	6.25157	4.06357463439716e-10	1.13703529661313e-07	TRUE
68	Cntln	37.8806	2.72392	0.43042	6.22617	4.77964385602965e-10	1.29972653420232e-07	TRUE
69	Rbbp6	886.371	1.08273	0.174267	6.21179	5.23858253373124e-10	1.40474045803818e-07	TRUE
70	Krit1	377.817	1.12445	0.181231	6.20233	5.56343729551477e-10	1.47141484745896e-07	TRUE
71	Tcerg1	1486.81	1.35119	0.218231	6.18859	6.07058723446658e-10	1.58384902345738e-07	TRUE
72	Zc3h13	613.665	1.53255	0.247805	6.17969	6.42284207602037e-10	1.65341082615634e-07	TRUE
73	Numa1	463.943	1.4337	0.232177	6.17194	6.74570286402562e-10	1.71367480520714e-07	TRUE
74	Rbm25l1	488.615	1.85904	0.300944	6.16614	6.99752683705207e-10	1.75456169666187e-07	TRUE
75	Ccar1	408.319	1.56283	0.253504	6.15596	7.46245471746425e-10	1.84466295231476e-07	TRUE
76	LOC108352829	196.852	3.36865	0.525741	6.15415	7.5479553132473e-10	1.84466295231476e-07	TRUE
77	Rock2	1478.15	1.47209	0.23973	6.13911	8.29842616895871e-10	2.00272142555107e-07	TRUE
78	LOC108350841	29.4676	4.48228	0.592414	6.13236	8.65842374183846e-10	2.06380478004537e-07	TRUE
79	Ank3	1206.04	1.42733	0.233084	6.12182	9.25133266827793e-10	2.17823755885905e-07	TRUE
80	LOC108349797	17.8802	4.20301	0.613618	6.085	1.16491349113984e-09	2.70975720161891e-07	TRUE
81	Fgf12	995.966	1.62577	0.267731	6.06742	1.29984929976967e-09	2.98764171793489e-07	TRUE
82	Il3ra	186.453	1.62198	0.266916	6.06241	1.34095298354011e-09	3.01490068317912e-07	TRUE
83	Ankrd12	1063.6	1.44167	0.237723	6.06217	1.34294017068112e-09	3.01490068317912e-07	TRUE
84	Pdcd11	490.023	1.71427	0.282917	6.05457	1.40795760226854e-09	3.08915246013888e-07	TRUE
85	Ncor1	1969.15	1.21296	0.200319	6.05456	1.40801479511173e-09	3.08915246013888e-07	TRUE
86	Mks1	134.786	1.49937	0.24863	6.02438	1.69759383672389e-09	3.68263418040765e-07	TRUE
87	Sf3b2	3078.56	1.18643	0.19717	6.01694	1.77740324490186e-09	3.81292493881335e-07	TRUE
88	Fryl	332.969	1.523	0.253426	6.00609	1.90044905849612e-09	4.03208461234995e-07	TRUE
89	LOC679894	308.555	1.71559	0.286967	5.97001	2.37243699283469e-09	4.92523021727519e-07	TRUE
90	Armc10	1466.07	1.06464	0.17828	5.97066	2.36292419527506e-09	4.92523021727519e-07	TRUE
91	Irf3	552.669	2.14275	0.358055	5.96132	2.50211535890658e-09	5.13918523770312e-07	TRUE
92	Slc12a3	68.0979	3.03121	0.495477	5.94695	2.73188174048857e-09	5.55204639616978e-07	TRUE
93	Trrap	784.067	1.79333	0.301421	5.94493	2.76575977973182e-09	5.56234625700856e-07	TRUE
94	Phf20	1941.31	1.42504	0.23997	5.93747	2.8945880528052e-09	5.70263383015409e-07	TRUE
95	U2surp	939.344	1.46056	0.245898	5.93751	2.89389791698428e-09	5.70263383015409e-07	TRUE
96	Ubr4	2863.33	1.60633	0.270597	5.93254	2.98280934072633e-09	5.76036285623241e-07	TRUE
97	LOC108351929	57.615	2.48148	0.415407	5.9325	2.98356184608298e-09	5.76036285623241e-07	TRUE
98	Nol3	967.386	1.44821	0.243981	5.93036	3.0226707562826e-09	5.77808953381665e-07	TRUE
99	Mroh1	150.403	1.97301	0.332371	5.91631	3.29245848474024e-09	6.23210744753723e-07	TRUE
100	RGD1566401	9066.84	2.51862	0.4241	5.89066	3.84661612391458e-09	7.21035121402124e-07	TRUE
101	Aqp11	1206.34	1.16349	0.197944	5.87593	4.2047927034975e-09	7.69107675268997e-07	TRUE
102	Leng9	123.31	1.75866	0.298534	5.87523	4.22258318633209e-09	7.69107675268997e-07	TRUE
103	LOC679811	1158.32	1.21608	0.206946	5.87534	4.2197696092772e-09	7.69107675268997e-07	TRUE
104	Zzef1	601.543	1.61701	0.275732	5.86133	4.59164664922208e-09	8.28513288378791e-07	TRUE
105	Afdn	555.613	1.66996	0.284849	5.85938	4.64591658268878e-09	8.30543624647891e-07	TRUE
106	Pabpc1l2a	145.348	1.74312	0.29724	5.85184	4.86152415136868e-09	8.61114190738303e-07	TRUE
107	Pld2	51.6426	2.26295	0.384452	5.8375	5.29904589315163e-09	9.30078900537077e-07	TRUE
108	Tmem145	740.87	2.07516	0.354661	5.83233	5.46585108828798e-09	9.50713396050235e-07	TRUE
109	Sesn2	941.704	1.45203	0.248956	5.82845	5.59435218522949e-09	9.64376407502015e-07	TRUE
110	Rbm26	805.676	1.23672	0.212836	5.80903	6.28372922909473e-09	1.07362796660294e-06	TRUE
111	Prpf4b	594.734	1.92559	0.331149	5.80111	6.58765278804377e-09	1.11568256472597e-06	TRUE
112	Tpr	1037.03	1.5262	0.263279	5.79321	6.90549529256153e-09	1.15934258794335e-06	TRUE
113	LOC103692132	13.8866	3.97899	0.615717	5.75957	8.4327865993627e-09	1.40355009374048e-06	TRUE
114	Amdhd2	625.715	1.44347	0.250582	5.75431	8.69976095274448e-09	1.43560927106528e-06	TRUE
115	Brd9	962.154	1.19079	0.207384	5.74042	9.44412493358909e-09	1.54523491604072e-06	TRUE
116	LOC310926	713.858	3.8297	0.60321	5.7164	1.0880633971289e-08	1.76531428641745e-06	TRUE
117	Mms19	632.271	1.06916	0.187077	5.71404	1.1032594287577e-08	1.7750524825854e-06	TRUE
118	Ddit4	653.658	1.19554	0.209338	5.70884	1.13747548971613e-08	1.81497845288837e-06	TRUE
119	Trmt6	243.832	1.19522	0.209324	5.70667	1.15209074591054e-08	1.82323082223727e-06	TRUE
120	LOC108351930	16.1039	3.76577	0.619367	5.69325	1.24644878205879e-08	1.95651923863488e-06	TRUE
121	Fnbp4	432.006	1.47666	0.25975	5.68011	1.34607439960733e-08	2.07909267465749e-06	TRUE
122	Kmt2c_1	659.554	1.34672	0.237551	5.66671	1.45568974881182e-08	2.20171036566126e-06	TRUE
123	Hdac10	496.985	2.27968	0.400336	5.66787	1.44587376695287e-08	2.20171036566126e-06	TRUE
124	Gnl2	595.753	1.22483	0.216103	5.66624	1.45967227847227e-08	2.20171036566126e-06	TRUE
125	LOC108352073	343.138	1.9377	0.341721	5.6448	1.65372295092446e-08	2.47507201655027e-06	TRUE
126	LOC108350845	17.6968	3.64332	0.620899	5.62099	1.89862170586276e-08	2.80959894576385e-06	TRUE
127	Ppp1r18	1033.49	1.21594	0.216349	5.61767	1.93544652088151e-08	2.80959894576385e-06	TRUE
128	Slc25a16	2982.84	1.52571	0.271328	5.61976	1.91220734495005e-08	2.80959894576385e-06	TRUE
129	Rad50	216.168	1.50406	0.268258	5.59908	2.15498352413246e-08	3.10494529107653e-06	TRUE
130	Hexa	1214.7	1.47424	0.263211	5.59438	2.21407672149809e-08	3.16645772310841e-06	TRUE
131	Srrt	614.083	1.28876	0.230562	5.58722	2.30730088017233e-08	3.25161007981658e-06	TRUE
132	Ppp2r1a	11375	1.35328	0.242441	5.58103	2.39102767377251e-08	3.34518632590767e-06	TRUE
133	Csmd3	27.3438	2.94212	0.511805	5.57615	2.45901582704803e-08	3.41555529300837e-06	TRUE
134	Ddx39b	2407.22	1.03596	0.185819	5.57446	2.48294762746903e-08	3.42416213168176e-06	TRUE
135	Sfswap	466.265	1.15687	0.207514	5.57294	2.50477788546676e-08	3.42976926487282e-06	TRUE
136	Hcfc1	201.459	1.44283	0.259572	5.55453	2.78352179833245e-08	3.78460953242286e-06	TRUE
137	Srrm1	1187.36	1.43988	0.25983	5.53692	3.07828626779299e-08	4.12725506751939e-06	TRUE
138	Anapc4	1508.59	1.49296	0.270229	5.52314	3.32990701964785e-08	4.4338286088511e-06	TRUE
139	LOC108352072	50.8165	2.15105	0.385131	5.51577	3.47261065235153e-08	4.56093155543884e-06	TRUE
140	Eif3c	3591.42	1.07862	0.196399	5.49166	3.98176421971513e-08	5.1351581658018e-06	TRUE
141	Atxn2l	2328.35	1.36351	0.248099	5.49257	3.9613029572932e-08	5.1351581658018e-06	TRUE
142	Csmd2	265.766	1.42674	0.259678	5.48972	4.02563549537684e-08	5.14721486816163e-06	TRUE
143	Pkd1	875.522	1.82333	0.332017	5.48431	4.15088352652595e-08	5.23798093115271e-06	TRUE
144	LOC103690478	38.4911	3.30427	0.574572	5.48492	4.13656464214198e-08	5.23798093115271e-06	TRUE
145	Herc2	890.719	1.57375	0.286862	5.48311	4.17913204338353e-08	5.23938327023415e-06	TRUE
146	Brd4	2313.59	1.19604	0.218293	5.47792	4.3034352314814e-08	5.36041445252976e-06	TRUE
147	Kalrn	662.872	1.46655	0.268062	5.47023	4.4944138522222e-08	5.56241334902911e-06	TRUE
148	Pnn	1344.37	1.61357	0.294673	5.46375	4.66175037104462e-08	5.73276524928398e-06	TRUE
149	Chd7	322.944	1.73868	0.317863	5.46236	4.69849137515069e-08	5.74137803671104e-06	TRUE
150	Macf1	1334.96	1.79242	0.327759	5.45727	4.83506283068242e-08	5.87110428125694e-06	TRUE
151	Capza2	10126.1	1.34504	0.246748	5.45001	5.03660235483162e-08	6.07760510404588e-06	TRUE
152	Swt1	252.065	1.44559	0.26564	5.4364	5.43687915190476e-08	6.51986495564131e-06	TRUE
153	Acaa1	1337.26	1.02018	0.187965	5.42627	5.75427470446197e-08	6.85788776043501e-06	TRUE
154	Nkap	505.009	1.79064	0.329594	5.42355	5.84272425696403e-08	6.92058142510457e-06	TRUE
155	Rpap1	268.71	1.64356	0.303429	5.41559	6.10876851592421e-08	7.14810940973221e-06	TRUE
156	Paxbp1	526.46	1.26983	0.234334	5.41559	6.1088623432217e-08	7.14810940973221e-06	TRUE
157	Nsd1	631.013	1.15153	0.213101	5.4038	6.5243733631035e-08	7.5883178627373e-06	TRUE
158	LOC103693038	10.0969	3.82575	0.615315	5.39746	6.75897960577429e-08	7.81410893704696e-06	TRUE
159	Leng8	1347.57	1.90313	0.351564	5.39196	6.96920688214237e-08	7.96180338896584e-06	TRUE
160	Bloc1s4	1041.23	1.86668	0.344959	5.38469	7.2568794690619e-08	8.16538492966524e-06	TRUE
161	Syne1_1	155.185	2.67417	0.484602	5.38426	7.27428501529197e-08	8.16538492966524e-06	TRUE
162	LOC108350015	70.3021	2.26112	0.417042	5.38087	7.41259596387818e-08	8.27254279043907e-06	TRUE
163	LOC102555390	10.8268	3.77914	0.619277	5.37744	7.55516366600844e-08	8.38319223561063e-06	TRUE
164	LOC102547293	162.447	1.82268	0.338102	5.37122	7.82062732555068e-08	8.62816295853754e-06	TRUE
165	LOC108350453	69.3232	1.59983	0.296824	5.36818	7.95357577633797e-08	8.72498224509984e-06	TRUE
166	RGD1560341	281.722	1.34866	0.251699	5.35497	8.55716470200811e-08	9.33407790404919e-06	TRUE
167	Ccnl2	1852.88	1.48332	0.277585	5.33734	9.43222124901127e-08	1.02307806547562e-05	TRUE
168	Lpin3	284.635	1.90287	0.355978	5.32912	9.86912164896527e-08	1.06448676914286e-05	TRUE
169	Rpap3	956.547	1.01125	0.190634	5.30339	1.13670335128418e-07	1.2130304198059e-05	TRUE
170	Utp3	581.407	1.57402	0.296106	5.30331	1.13719638465255e-07	1.2130304198059e-05	TRUE
171	Filip1l	251.237	2.40843	0.447051	5.30111	1.15102726999576e-07	1.21910791276233e-05	TRUE
172	Golgb1	590.923	1.33387	0.251503	5.3004	1.15552259820535e-07	1.21910791276233e-05	TRUE
173	Cish	145.696	1.53193	0.289615	5.27845	1.30280614318252e-07	1.36702598947961e-05	TRUE
174	Eprs	2904.58	1.26459	0.239646	5.27607	1.31983378373026e-07	1.37000165927313e-05	TRUE
175	RGD1305455	1601.09	1.00547	0.190525	5.27637	1.3176473844445e-07	1.37000165927313e-05	TRUE
176	Dhx29	522.477	1.16722	0.221637	5.26494	1.40236774835173e-07	1.44788845547737e-05	TRUE
177	Brca2	61.1858	1.8676	0.353294	5.25907	1.44784958092397e-07	1.48689531164356e-05	TRUE
178	LOC102546835	42.935	3.14286	0.571114	5.2334	1.6641684565508e-07	1.70000531167335e-05	TRUE
179	Ubn1	499.227	1.10494	0.211187	5.23065	1.68912987102153e-07	1.70743614763417e-05	TRUE
180	Gpr3	64.7214	1.58493	0.301707	5.23158	1.68065367271993e-07	1.70743614763417e-05	TRUE
181	Ddx27	559.032	1.22307	0.233999	5.22485	1.74294322003194e-07	1.73458787366787e-05	TRUE
182	Safb2	444.176	1.31993	0.252342	5.22527	1.73904302548722e-07	1.73458787366787e-05	TRUE
183	Son	1574.78	1.5207	0.29108	5.21937	1.79530047588311e-07	1.77026189095554e-05	TRUE
184	Ryr3	166.015	2.11375	0.402574	5.21913	1.79769030376677e-07	1.77026189095554e-05	TRUE
185	Rbms1	4975.34	1.16202	0.222688	5.21824	1.80629612326224e-07	1.77026189095554e-05	TRUE
186	Smc4	328.676	1.98177	0.378184	5.21086	1.87970395164662e-07	1.83290122194148e-05	TRUE
187	LOC108351112	7.4193	3.76228	0.614817	5.19941	1.99917058245093e-07	1.929899321769e-05	TRUE
188	LOC108352570	12.5677	3.61707	0.620642	5.19993	1.99365695385228e-07	1.929899321769e-05	TRUE
189	Ddx42	1243.7	1.26413	0.243249	5.19655	2.03026049777751e-07	1.95016116570102e-05	TRUE
190	Hist1h1d	363.433	2.29023	0.43422	5.1885	2.11990478930991e-07	2.02618820629735e-05	TRUE
191	Ahi1	374.651	1.39622	0.269803	5.1681	2.36487403242548e-07	2.24919324847482e-05	TRUE
192	Prpf40a	867.53	1.08965	0.21138	5.15402	2.54957217173153e-07	2.40119950827418e-05	TRUE
193	Ccdc88a	2526.08	1.08791	0.212012	5.13069	2.88685059911738e-07	2.66681457019901e-05	TRUE
194	Haghl	231.829	1.71274	0.332386	5.13086	2.88427176434516e-07	2.66681457019901e-05	TRUE
195	Rhot2	811.667	1.16561	0.227066	5.13106	2.8811327370959e-07	2.66681457019901e-05	TRUE
196	Abcf1	1391.25	1.25126	0.243934	5.12735	2.93855207431325e-07	2.70164880470314e-05	TRUE
197	Sf3a3	694.251	1.06906	0.20851	5.12544	2.96836876221598e-07	2.71612775791962e-05	TRUE
198	Metap2	1902.37	1.02346	0.200936	5.09277	3.52861555496256e-07	3.18350376260103e-05	TRUE
199	Srrm4	1036.26	1.54846	0.304109	5.08945	3.59106564057902e-07	3.22477694523996e-05	TRUE
200	Dync1h1	1729.85	1.3814	0.271542	5.08412	3.69329683851888e-07	3.30122602135574e-05	TRUE
201	Kiaa0895l	14883.4	1.27775	0.25199	5.06746	4.03148810971495e-07	3.5541525540761e-05	TRUE
202	Wbp4	1005.73	1.44563	0.285257	5.06263	4.13508511257951e-07	3.62891310311694e-05	TRUE
203	LOC102554005	10.9424	3.61704	0.615977	5.04889	4.44394294989428e-07	3.88231703771986e-05	TRUE
204	Dusp12	412.452	1.71103	0.337885	5.04225	4.60089123550909e-07	4.00132464342225e-05	TRUE
205	LOC108348389	105.056	1.68978	0.334317	5.03667	4.73692575617076e-07	4.10115809750622e-05	TRUE
206	Thoc1	469.057	1.45823	0.28915	5.03493	4.7801627003963e-07	4.10180450029117e-05	TRUE
207	Zdhhc9	3533.08	1.23834	0.245867	5.0354	4.76858528173927e-07	4.10180450029117e-05	TRUE
208	Cc2d2a	131.762	1.79468	0.355249	5.03189	4.85657205361052e-07	4.14893082473709e-05	TRUE
209	Cacna1d	838.964	1.37087	0.272417	5.02967	4.91331069470501e-07	4.17891143535989e-05	TRUE
210	Ptprz1	1206.35	1.15461	0.229776	5.02317	5.08260712833778e-07	4.30394279942182e-05	TRUE
211	Ddx41	294.446	1.14248	0.227424	5.01784	5.22545569953911e-07	4.38917435393864e-05	TRUE
212	Dvl2	164.771	1.65343	0.329181	5.01772	5.22872585800946e-07	4.38917435393864e-05	TRUE
213	Mgrn1	3751.84	1.50293	0.299849	5.0104	5.43174562833738e-07	4.5202893468237e-05	TRUE
214	LOC108352812	18.2896	3.34691	0.619765	5.01068	5.42390288836117e-07	4.5202893468237e-05	TRUE
215	LOC103693952	51.6566	1.98029	0.39174	5.00831	5.49114534816065e-07	4.5501091517999e-05	TRUE
216	Gpatch8	492.254	1.11124	0.221896	5.00626	5.549830806117e-07	4.57908475955987e-05	TRUE
217	Eogt	441.047	1.53936	0.30758	5.00304	5.64320131436333e-07	4.63631011814523e-05	TRUE
218	LOC102547415	15.6291	3.29146	0.591846	4.9951	5.88040690676733e-07	4.77029479617466e-05	TRUE
219	Rfk	1486.12	0.945476	0.190024	4.97482	6.53077481441182e-07	5.25373622257705e-05	TRUE
220	LOC108349818	11.5746	3.22176	0.575614	4.96518	6.86368288470125e-07	5.49863591099282e-05	TRUE
221	Nmt1	1076.96	0.905734	0.182496	4.96208	6.9743788300406e-07	5.56422859799975e-05	TRUE
222	Arid4a	376.466	1.33407	0.268925	4.95629	7.18522773549903e-07	5.7088556333037e-05	TRUE
223	Nemf	915.845	0.739216	0.149342	4.94945	7.44234102914918e-07	5.88890484630259e-05	TRUE
224	Rsrp1	2839.21	1.42456	0.288273	4.93482	8.02231046438437e-07	6.32190808717833e-05	TRUE
225	Kdm5a	464.447	1.04821	0.213188	4.91572	8.84578791171868e-07	6.91439786281589e-05	TRUE
226	Lmbr1l	220.591	1.44771	0.294076	4.91358	8.94301477108643e-07	6.96220912037765e-05	TRUE
227	Nop56	3051.11	0.910512	0.185888	4.89749	9.70671335014848e-07	7.466434846666e-05	TRUE
228	Riok1	344.672	0.784008	0.16012	4.89581	9.79023814716237e-07	7.47115130068237e-05	TRUE
229	Srek1	1028.87	0.998131	0.204019	4.89159	1.00023365610403e-06	7.57314164643157e-05	TRUE
230	Tpst2	983.445	1.00418	0.205207	4.89162	1.00008962290683e-06	7.57314164643157e-05	TRUE
231	LOC102551251	141.775	2.28429	0.461513	4.88424	1.03830928596832e-06	7.80024800941258e-05	TRUE
232	Ddx18	425.971	1.29519	0.265055	4.8826	1.04697170284814e-06	7.83483824298021e-05	TRUE
233	Adcy8	23.2612	2.56395	0.518027	4.87907	1.06588176774346e-06	7.9455518493525e-05	TRUE
234	Lrp1	486.872	1.79376	0.367462	4.87728	1.07559210905431e-06	7.98709878827369e-05	TRUE
235	Kmt2a	661.967	1.33415	0.2736	4.87244	1.10230742221592e-06	8.12890920468232e-05	TRUE
236	Abcc5	749.835	1.34311	0.275642	4.86809	1.12682150721068e-06	8.2407359241351e-05	TRUE
237	Cse1l	1389.23	1.07982	0.223106	4.83977	1.2998905684743e-06	9.38704773126022e-05	TRUE
238	Gusb	285.299	1.50307	0.30998	4.83929	1.30301382502602e-06	9.38704773126022e-05	TRUE
239	Bptf	362.804	1.26953	0.262694	4.83081	1.35976418255437e-06	9.73594177361209e-05	TRUE
240	Hsp90ab1	18210.8	0.994614	0.205896	4.83056	1.36152912356931e-06	9.73594177361209e-05	TRUE
241	Cd200	7281.57	1.2453	0.258086	4.82316	1.41299077221225e-06	0.000100666	TRUE
242	Scn2a	765.559	1.07875	0.224347	4.80785	1.52561567426572e-06	0.000107894	TRUE
243	Nck1	759.979	1.32038	0.274992	4.80147	1.57504397027158e-06	0.00011058	TRUE
244	Birc6	579.851	1.32202	0.275182	4.80182	1.57231248769446e-06	0.00011058	TRUE
245	Mutyh	91.0097	2.32602	0.479043	4.80008	1.58603881390144e-06	0.000110948	TRUE
246	Zcchc6	532.438	1.10308	0.230485	4.78486	1.71105880429235e-06	0.000117984	TRUE
247	Map1b	46793.8	1.36912	0.286172	4.784	1.71840551001228e-06	0.000118069	TRUE
248	Idua	406.117	1.85584	0.385671	4.78238	1.73230185335029e-06	0.000118601	TRUE
249	Tmem246	3366.04	1.16936	0.245021	4.77064	1.83643879015408e-06	0.000124846	TRUE
250	Prune2	3632.13	1.13799	0.238933	4.76208	1.91607897121752e-06	0.000129803	TRUE
251	LOC102554213	70.4134	2.24053	0.468943	4.75759	1.95916105746582e-06	0.000132257	TRUE
252	Zmym3	881.827	1.03447	0.217572	4.75325	2.00174324445149e-06	0.000134193	TRUE
253	Akap12	7689.71	0.967648	0.203672	4.75046	2.02950595572867e-06	0.000135584	TRUE
254	Ctr9	989.756	1.32227	0.278936	4.73911	2.14654380660993e-06	0.000141445	TRUE
255	Lhb	13.9714	2.78654	0.5443	4.73834	2.15473153089176e-06	0.000141501	TRUE
256	Lactb	299.215	1.04062	0.219565	4.73752	2.16344792718933e-06	0.000141592	TRUE
257	Rnpc3	363.327	1.36176	0.287593	4.72974	2.24808829734521e-06	0.000146141	TRUE
258	Cep135	118.347	1.54389	0.32607	4.72837	2.26327009072999e-06	0.000146634	TRUE
259	LOC108350660	23.6696	2.43146	0.502516	4.72145	2.34170831715063e-06	0.000150705	TRUE
260	Map4k2	133.496	2.02562	0.428254	4.7084	2.49674524087387e-06	0.000160148	TRUE
261	Megf8	817.906	1.56877	0.333254	4.70127	2.58544034542931e-06	0.000165288	TRUE
262	Sppl2b	1349.37	1.10352	0.23499	4.69496	2.66659706983235e-06	0.000169914	TRUE
263	Gprasp2	862.689	1.47829	0.314672	4.69354	2.6852388690613e-06	0.000170539	TRUE
264	Cntrl	82.9985	2.16478	0.457059	4.69187	2.70718707741835e-06	0.000171369	TRUE
265	LOC102555598	14.7575	3.02863	0.583571	4.68997	2.7324715345382e-06	0.000171843	TRUE
266	Nop14	454.151	0.957046	0.203984	4.69048	2.72563436386856e-06	0.000171843	TRUE
267	Fam102a	214.53	1.73335	0.368662	4.68897	2.74589169149826e-06	0.000172126	TRUE
268	Chd4	986.292	1.06132	0.226951	4.67615	2.92310378707654e-06	0.000182053	TRUE
269	Cr1l	729.871	0.895573	0.191967	4.66478	3.08944337208209e-06	0.000190568	TRUE
270	Rrbp1	676.222	1.22753	0.263183	4.66271	3.12072936349634e-06	0.000191276	TRUE
271	Tgs1	564.581	1.09064	0.233816	4.66303	3.1159317642521e-06	0.000191276	TRUE
272	LOC100912629	11.7607	3.321	0.613641	4.65347	3.26400765946654e-06	0.000199425	TRUE
273	Srsf11	1826.92	0.994604	0.214145	4.64348	3.4259139650565e-06	0.000208	TRUE
274	LOC102546798	5.81975	3.56326	0.614699	4.6412	3.46391072507831e-06	0.000209367	TRUE
275	LOC103691386	7.00302	3.02105	0.577237	4.63727	3.53044186259912e-06	0.000211684	TRUE
276	Smarcc2	1301.32	0.917774	0.19808	4.63274	3.60851385628112e-06	0.000215695	TRUE
277	Esf1	261.301	1.54833	0.333412	4.63102	3.63873151000878e-06	0.00021683	TRUE
278	Gnl3	815.275	1.17975	0.254578	4.63011	3.65474972786235e-06	0.000217115	TRUE
279	Mss51	11.368	3.08301	0.592653	4.62787	3.69452267516921e-06	0.000218328	TRUE
280	Col11a2	15.0355	3.14878	0.605818	4.6269	3.71176154013072e-06	0.000218485	TRUE
281	Dip2b	138.201	1.6626	0.35905	4.62363	3.77079321829282e-06	0.000221285	TRUE
282	Jmjd1c	709.552	1.03475	0.22378	4.62239	3.79346837396284e-06	0.000221941	TRUE
283	Las1l_1	27.9513	1.9625	0.419561	4.61904	3.85512588345824e-06	0.000224867	TRUE
284	Xrn2	565.56	0.693328	0.150169	4.61677	3.89752283549606e-06	0.000226655	TRUE
285	LOC499179	23.5156	1.89124	0.404053	4.61528	3.92562138877119e-06	0.000226922	TRUE
286	LOC100302372	11.1195	2.4565	0.596864	4.61571	3.91761560199663e-06	0.000226922	TRUE
287	Rtf1	745.925	1.60299	0.347265	4.60767	4.07201275429859e-06	0.000234682	TRUE
288	Arhgef1	431.015	1.53269	0.332575	4.60459	4.1327468082629e-06	0.000237473	TRUE
289	Fancm	615.713	1.00334	0.218334	4.59494	4.32873056812008e-06	0.000246533	TRUE
290	Baz2b	680.318	1.14888	0.250162	4.58893	4.45519004144416e-06	0.000252989	TRUE
291	Smc1a	539.27	1.21648	0.265028	4.58763	4.48315457343283e-06	0.000253831	TRUE
292	LOC102547060	9.03137	3.39634	0.605154	4.58425	4.55610465023979e-06	0.000256457	TRUE
293	Sdad1	238.927	0.960977	0.209469	4.58479	4.54450903981964e-06	0.000256457	TRUE
294	LOC102555619	14.9606	2.54766	0.531083	4.57333	4.80041991704394e-06	0.000269424	TRUE
295	Adam11	3368.7	1.47093	0.321604	4.5714	4.84474193588634e-06	0.000271123	TRUE
296	Cdc25c	99.8838	1.39235	0.304331	4.56711	4.94494358498497e-06	0.000275136	TRUE
297	Abca2	1672.65	1.16352	0.254877	4.56439	5.00958142530596e-06	0.000277541	TRUE
298	Mtdh	2241.01	1.31575	0.288244	4.56408	5.01692587692606e-06	0.000277541	TRUE
299	Adgrv1	119.933	1.69201	0.369662	4.5557	5.22121226112906e-06	0.000288017	TRUE
300	Plcb4	86.6052	1.56209	0.343657	4.54815	5.41203385893064e-06	0.000297693	TRUE
301	Edrf1	200.89	1.30141	0.286202	4.54459	5.50419193535975e-06	0.000301902	TRUE
302	Ccdc93	280.051	1.08749	0.239384	4.54216	5.56819267419985e-06	0.000304388	TRUE
303	Kmt2e	1464.9	0.922552	0.203103	4.54167	5.58105518501131e-06	0.000304388	TRUE
304	Wdr70	653.839	0.944275	0.20816	4.53531	5.75200294960459e-06	0.000312828	TRUE
305	Hhat	131.974	1.29361	0.285849	4.51845	6.22946802136878e-06	0.000336818	TRUE
306	Htatsf1	696.339	0.911031	0.201573	4.5182	6.23660963660249e-06	0.000336818	TRUE
307	Bdp1	1028.77	0.976173	0.216223	4.51439	6.34996509640654e-06	0.000340552	TRUE
308	Atp1a3	1503.64	1.00642	0.223041	4.51182	6.42727202660199e-06	0.000342794	TRUE
309	Itsn2	777.655	1.03836	0.230147	4.51034	6.47230642945048e-06	0.000344245	TRUE
310	Atxn10	8126.46	1.19308	0.264669	4.50699	6.57523470404768e-06	0.000347803	TRUE
311	Dnajc13	647.664	1.26844	0.281744	4.50229	6.72244630858527e-06	0.000354618	TRUE
312	Wdr3	254.649	1.43842	0.319335	4.49987	6.79951491188093e-06	0.000357706	TRUE
313	Larp7	515.386	1.37857	0.306807	4.48869	7.16636951829711e-06	0.000375981	TRUE
314	LOC103694143	14.2	2.57126	0.546026	4.48231	7.38392127800098e-06	0.000386345	TRUE
315	Plekha5	1354.89	0.831859	0.185659	4.48026	7.45536025433781e-06	0.000389029	TRUE
316	LOC102548393	28.9324	2.6706	0.59757	4.4747	7.6518762986816e-06	0.000395013	TRUE
317	Apeh	651.072	1.34413	0.300322	4.4727	7.7238653582403e-06	0.000396349	TRUE
318	Rsf1	633.942	1.04123	0.232753	4.47227	7.73935577486192e-06	0.000396349	TRUE
319	LOC102550556	17.2521	3.01553	0.62041	4.47297	7.71419783104895e-06	0.000396349	TRUE
320	Tcof1	408.464	1.5591	0.347757	4.47078	7.79332852547949e-06	0.000398058	TRUE
321	LOC102554667	11.85	2.97249	0.606321	4.46887	7.8633280842796e-06	0.000400573	TRUE
322	Ubr5_1	281.262	1.68749	0.377346	4.46607	7.9670741436825e-06	0.00040479	TRUE
323	LOC103690533	48.3099	2.62124	0.570902	4.45835	8.25920673786977e-06	0.000417436	TRUE
324	LOC689065	6.41924	2.52679	0.599255	4.4543	8.4166964170801e-06	0.00042318	TRUE
325	Kif13b	98.9373	1.58378	0.354491	4.45437	8.41417605580855e-06	0.00042318	TRUE
326	LOC103691784	13.7348	2.18057	0.472546	4.4506	8.56290399366817e-06	0.000429413	TRUE
327	LOC690035	184.978	1.61723	0.362882	4.44754	8.68601997504763e-06	0.000434459	TRUE
328	LOC108351494	7.16321	3.07307	0.616947	4.43448	9.22933396168705e-06	0.000460441	TRUE
329	Zfp692	444.473	1.78527	0.399652	4.42821	9.50198749904902e-06	0.000472822	TRUE
330	Zbtb47	1736.35	1.0938	0.247081	4.42528	9.63186169249007e-06	0.000476827	TRUE
331	Skiv2l	582.09	1.29271	0.29259	4.41859	9.93458284101996e-06	0.000489304	TRUE
332	Rabgap1	1377.43	1.23276	0.279174	4.41566	1.0070177068024e-05	0.000492206	TRUE
333	Klf3	360.61	1.24627	0.282077	4.41553	1.00764976931024e-05	0.000492206	TRUE
334	RGD1565866	42.2406	1.95223	0.439907	4.41551	1.00770926822955e-05	0.000492206	TRUE
335	Doc2g	30.3906	2.59195	0.565907	4.41454	1.01223518644001e-05	0.000492273	TRUE
336	Trim37	1032.28	0.941169	0.213553	4.40712	1.04754459739902e-05	0.000505385	TRUE
337	Myh10	1548.26	1.0874	0.246689	4.40668	1.04966754336367e-05	0.000505385	TRUE
338	Hectd4	642.642	1.21994	0.276997	4.4035	1.0652054688632e-05	0.00051159	TRUE
339	Hacd3	6561.05	1.12486	0.25561	4.40069	1.07909230949925e-05	0.000514568	TRUE
340	LOC108350473	7.4153	2.92814	0.618317	4.40062	1.07940095725546e-05	0.000514568	TRUE
341	Polr3b	347.581	1.10705	0.251781	4.39577	1.10379401037272e-05	0.000523611	TRUE
342	Anapc7	649.846	0.802968	0.182958	4.38842	1.14174641031182e-05	0.000540287	TRUE
343	Chd9	682.39	1.08886	0.248185	4.38614	1.15378502486244e-05	0.00054332	TRUE
344	Ptpn1	859.351	0.915722	0.20882	4.38481	1.16088673984519e-05	0.000544011	TRUE
345	Slc25a34	7.32511	2.84253	0.612057	4.385	1.1598424328942e-05	0.000544011	TRUE
346	Ttn	44.9884	2.71173	0.567293	4.37869	1.19394445898407e-05	0.000558147	TRUE
347	LOC108348452	10.2322	3.02987	0.599062	4.37783	1.19865616267207e-05	0.000558996	TRUE
348	Map9	2646.35	0.956102	0.219151	4.36278	1.28418576730343e-05	0.00059744	TRUE
349	Lig1	106.612	2.1121	0.475046	4.35824	1.31110161301129e-05	0.000608496	TRUE
350	Traf3ip1	359.91	0.995975	0.228625	4.35544	1.32797021629484e-05	0.000614847	TRUE
351	Fgf13	17692.9	1.12298	0.257903	4.35188	1.3497754263492e-05	0.000623448	TRUE
352	Psmc3	5490.45	0.812282	0.186689	4.35054	1.35801650752161e-05	0.000625757	TRUE
353	Prpf40b	657.878	1.07066	0.246175	4.34779	1.37518773595125e-05	0.000630659	TRUE
354	Nexn	76.0135	2.29974	0.512256	4.34781	1.37503955069393e-05	0.000630659	TRUE
355	Stxbp5l	16.3153	2.32223	0.521638	4.34114	1.41748449496921e-05	0.000646983	TRUE
356	Plcd4	56.1486	1.44452	0.332698	4.33834	1.43562404428985e-05	0.000653717	TRUE
357	Miat	1517.18	1.40615	0.323716	4.337	1.44441844053443e-05	0.000656174	TRUE
358	Gpr82	5.53357	3.03679	0.617559	4.33556	1.45390838982576e-05	0.000658934	TRUE
359	Ube4b	1259.22	0.833852	0.192589	4.32972	1.49300401390788e-05	0.000673491	TRUE
360	Ubp1	943.752	0.814268	0.188483	4.32023	1.5586947588134e-05	0.000701485	TRUE
361	Matk	154.008	1.51817	0.351151	4.30736	1.65214945304751e-05	0.000732147	TRUE
362	Prrc2c	491.414	1.25941	0.291937	4.30859	1.6429925997197e-05	0.000732147	TRUE
363	LOC103691458	8.51773	2.90315	0.611751	4.30771	1.64956498414447e-05	0.000732147	TRUE
364	Smarcd2	696.153	0.842518	0.195578	4.3072	1.65337068384978e-05	0.000732147	TRUE
365	Wdr59	273.368	1.52513	0.35397	4.30255	1.68844725148069e-05	0.000745969	TRUE
366	Sf3b1	2506.17	0.957761	0.222682	4.30047	1.70435993331628e-05	0.00075128	TRUE
367	Knop1	57.325	1.75873	0.406534	4.29207	1.77014930302021e-05	0.000776733	TRUE
368	Usp40	69.305	1.72515	0.400706	4.28784	1.80422258583496e-05	0.000788662	TRUE
369	Scamp3	2534.2	1.01982	0.23778	4.28731	1.80849133363436e-05	0.000788662	TRUE
370	Eea1	592.238	0.906799	0.211493	4.28718	1.80958879521245e-05	0.000788662	TRUE
371	Hspa5	5541.12	0.755852	0.176426	4.28416	1.83428074324431e-05	0.00079368	TRUE
372	Epc1	271.998	1.13859	0.265862	4.28355	1.83937813041503e-05	0.00079368	TRUE
373	Herc1	843.388	1.15779	0.270101	4.28443	1.83210822147727e-05	0.00079368	TRUE
374	LOC686774	833.37	1.0071	0.235673	4.27292	1.9292989763904e-05	0.000823345	TRUE
375	Abcc1	303.684	1.07768	0.252109	4.27346	1.92461448337751e-05	0.000823345	TRUE
376	Rnf112	310.671	1.582	0.3694	4.27263	1.93181444269017e-05	0.000823345	TRUE
377	LOC100362895	208.426	1.16204	0.271746	4.27058	1.94961736200847e-05	0.000829103	TRUE
378	LOC108352841	7.28955	3.07388	0.62048	4.26781	1.97397447611314e-05	0.000837616	TRUE
379	Ggnbp2	1998.35	0.763121	0.178967	4.26396	2.00835692129463e-05	0.000844779	TRUE
380	Npr2	714.716	1.17249	0.274898	4.26413	2.00679800758552e-05	0.000844779	TRUE
381	Smc3	566.782	1.01423	0.237697	4.26492	1.9997412922719e-05	0.000844779	TRUE
382	Xrcc1	737.878	0.968431	0.227245	4.26007	2.04365138177329e-05	0.000857756	TRUE
383	LOC108351599	4.14008	3.06594	0.616021	4.2578	2.06451057019953e-05	0.00086276	TRUE
384	LOC103691490	4.06144	3.32124	0.611442	4.25809	2.06182218193825e-05	0.00086276	TRUE
385	Spry3	371.272	0.941461	0.22123	4.25414	2.09849631229244e-05	0.000873151	TRUE
386	RGD1312005	549.489	1.52121	0.357244	4.25256	2.11338186272469e-05	0.000875602	TRUE
387	Sptan1	6110.57	1.09552	0.257594	4.25179	2.12072170717339e-05	0.000876762	TRUE
388	RGD1563680	344.232	1.29716	0.305166	4.24956	2.14194877387185e-05	0.000883057	TRUE
389	LOC102554630	9.60285	2.77584	0.594286	4.24632	2.17312545629291e-05	0.000892692	TRUE
390	Tspan5	3971.57	1.05303	0.248261	4.24092	2.22602519498388e-05	0.000910548	TRUE
391	Grin2b	25.5198	2.18276	0.517397	4.23948	2.24037128572761e-05	0.000914479	TRUE
392	Fcho1	1070.84	1.62307	0.382264	4.23778	2.2574403995527e-05	0.000917566	TRUE
393	LOC102554171	300.486	1.16648	0.275286	4.23672	2.26810110801239e-05	0.000919963	TRUE
394	Arid5b	102.296	1.52197	0.358561	4.23545	2.28092239686367e-05	0.000923224	TRUE
395	Rbm5	932.159	1.00892	0.238452	4.2291	2.34626553692988e-05	0.000945707	TRUE
396	Uhrf2	325.937	1.17791	0.27877	4.2243	2.39681802036508e-05	0.000962066	TRUE
397	LOC688637	340.122	0.850988	0.201622	4.22075	2.43486737912623e-05	0.000975311	TRUE
398	LOC103692848	6.61078	2.86772	0.613088	4.21758	2.46943223892066e-05	0.000985069	TRUE
399	Cspp1	366.228	1.24134	0.294521	4.20671	2.59118960987485e-05	0.00103151	TRUE
400	LOC102556297	52.7961	1.54907	0.366057	4.20252	2.63959678718648e-05	0.00104862	TRUE
401	Mfsd10	147.763	1.5742	0.373209	4.20202	2.64548707262188e-05	0.0010488	TRUE
402	Gcc2	360.585	1.06091	0.252523	4.19924	2.67812548334667e-05	0.00105956	TRUE
403	Fam171a1	2621.01	0.75358	0.179476	4.19867	2.68488545412337e-05	0.00106006	TRUE
404	Whamm	94.2393	1.22104	0.290481	4.19728	2.70139414190644e-05	0.00106331	TRUE
405	LOC102551204	87.5533	1.35267	0.321381	4.19659	2.70962064896797e-05	0.00106331	TRUE
406	Lrrfip1	654.791	0.870556	0.207376	4.19683	2.70676557368244e-05	0.00106331	TRUE
407	F2rl1	10.3146	2.04901	0.62176	4.19554	2.7222227988828e-05	0.00106393	TRUE
408	Wdr46	1053.76	0.924812	0.220519	4.19324	2.74995000472486e-05	0.00107043	TRUE
409	Plekhh3	1023.9	1.15373	0.275082	4.19262	2.75755059150135e-05	0.00107123	TRUE
410	Peg3	1617.62	1.14834	0.274178	4.18756	2.81969479510736e-05	0.00109098	TRUE
411	Smg8	281.825	1.16913	0.279171	4.18671	2.8303108652793e-05	0.0010929	TRUE
412	Chd2	467.041	1.19048	0.284182	4.18479	2.85428985240876e-05	0.00109828	TRUE
413	Asns	4015.71	1.2648	0.302371	4.18159	2.89479826018686e-05	0.00110673	TRUE
414	Taf1d	698.316	1.97605	0.462512	4.17752	2.94700846183088e-05	0.00112446	TRUE
415	Adamts16	36.829	2.03204	0.489157	4.17664	2.95849271427003e-05	0.00112662	TRUE
416	Cers2	1249.06	0.80956	0.193885	4.17481	2.98229158401936e-05	0.00113212	TRUE
417	LOC108348046	489.173	0.944452	0.226615	4.16728	3.08258179566e-05	0.00116697	TRUE
418	LOC108351715	101.093	1.20601	0.288592	4.16624	3.09662307582361e-05	0.00116999	TRUE
419	LOC103691206	7.23677	2.21157	0.604693	4.16388	3.12888016666807e-05	0.00117987	TRUE
420	LOC100911239	177.183	1.56204	0.373911	4.16066	3.17330960802034e-05	0.00118965	TRUE
421	Cfap97	294.759	1.08456	0.260617	4.15954	3.18885017437537e-05	0.00119316	TRUE
422	Ddx24	1498.31	0.972452	0.233802	4.15825	3.20692999803801e-05	0.00119761	TRUE
423	LOC108353174	5.72511	2.40958	0.620447	4.15643	3.23259998490436e-05	0.00120486	TRUE
424	LOC498084	6.33902	2.75544	0.613753	4.15378	3.2703045227904e-05	0.00121423	TRUE
425	Zmynd10	34.7704	2.14006	0.497548	4.15313	3.27955317136018e-05	0.00121532	TRUE
426	Cpne8	1295.36	0.790394	0.190368	4.15189	3.29737605500627e-05	0.00121959	TRUE
427	Vwa5b2	1328.96	1.45209	0.349525	4.14761	3.35959161420087e-05	0.00124022	TRUE
428	Slc26a8	219.649	1.05125	0.253528	4.14581	3.38613473204559e-05	0.00124607	TRUE
429	Astn2	530.041	1.75234	0.422077	4.14555	3.38995745260808e-05	0.00124607	TRUE
430	Zfhx3	1737.74	1.02469	0.247481	4.14163	3.44840498815858e-05	0.00126335	TRUE
431	LOC108353231	17.744	2.79059	0.614557	4.14032	3.46820001828881e-05	0.00126346	TRUE
432	Acadvl	703.595	1.34216	0.32397	4.14074	3.46191202700079e-05	0.00126346	TRUE
433	Cc2d1b	631.431	1.16752	0.281842	4.14031	3.46834316195056e-05	0.00126346	TRUE
434	LOC102551647	101.721	1.40033	0.337041	4.13916	3.48580925016979e-05	0.00126743	TRUE
435	Huwe1	816.706	1.00573	0.243012	4.13734	3.51362351779345e-05	0.00127514	TRUE
436	Ap3b1	434.333	0.695196	0.168155	4.13358	3.57151742541627e-05	0.00129372	TRUE
437	Aarsd1	1167.3	0.960146	0.232437	4.12909	3.64197532778338e-05	0.00130456	TRUE
438	Col5a1	1151.46	1.70676	0.412646	4.12936	3.63770533166804e-05	0.00130456	TRUE
439	Kmt2d	1284.32	1.32255	0.319969	4.12962	3.63360861520871e-05	0.00130456	TRUE
440	Mpp4	27.2873	2.13914	0.507601	4.12997	3.62807413327086e-05	0.00130456	TRUE
441	Upf3b	401.712	1.54786	0.3733	4.12596	3.69199146052379e-05	0.00131758	TRUE
442	LOC102548069	207.418	1.52576	0.368592	4.12522	3.70388421600733e-05	0.00131939	TRUE
443	Arhgap4	47.1146	2.22626	0.520233	4.12052	3.78015056325738e-05	0.00134408	TRUE
444	Agrn	1339.5	1.37273	0.33307	4.11681	3.84158378071494e-05	0.00136091	TRUE
445	Ezh2	191.678	1.66981	0.402868	4.11533	3.86627303999589e-05	0.00136715	TRUE
446	LOC304239	28.2369	1.88645	0.450966	4.11379	3.8922177987932e-05	0.0013713	TRUE
447	Heatr3	402.822	0.879498	0.213755	4.11399	3.88871256056777e-05	0.0013713	TRUE
448	Ankle2	343.927	0.778181	0.189205	4.11224	3.91830190213389e-05	0.00137547	TRUE
449	RGD1309621	626.625	0.912849	0.221833	4.11264	3.91151904149954e-05	0.00137547	TRUE
450	Cnot10	581.828	0.864153	0.210626	4.10225	4.09152894685991e-05	0.00143367	TRUE
451	Ccdc18_1	53.6041	1.61054	0.391039	4.10012	4.12928095635785e-05	0.00143906	TRUE
452	Ppp2r1b	238.887	1.1816	0.288063	4.09816	4.16443971512662e-05	0.0014487	TRUE
453	Psmd1	4734.06	1.12074	0.273678	4.09503	4.22120422651957e-05	0.00146581	TRUE
454	Gpatch1	280.277	1.27154	0.310172	4.09454	4.23010587193147e-05	0.00146626	TRUE
455	Coch	23.9464	2.21542	0.553732	4.09145	4.28685376453406e-05	0.00148327	TRUE
456	LOC103690962	7.82654	2.82901	0.611337	4.08225	4.460247436469e-05	0.00153501	TRUE
457	Hps5	269.623	1.23838	0.303307	4.08081	4.48797779448679e-05	0.00153907	TRUE
458	Arhgef40	346.275	1.28639	0.316026	4.07023	4.6967593874938e-05	0.00160781	TRUE
459	Atp10d	119.367	1.54921	0.38077	4.0654	4.79509514085108e-05	0.00163567	TRUE
460	Setx	705.442	0.942654	0.232109	4.06063	4.89405529459984e-05	0.00166355	TRUE
461	Tmem176b	2076.32	1.11512	0.274809	4.05493	5.01483529890215e-05	0.00169862	TRUE
462	LOC108348931	13.4009	2.48144	0.572943	4.05225	5.0726980981895e-05	0.00171521	TRUE
463	Kif1b	2359.73	1.2312	0.304099	4.0504	5.11307598216503e-05	0.00172584	TRUE
464	Slitrk4	345.032	1.13458	0.280435	4.04778	5.17047015032742e-05	0.00173913	TRUE
465	Prkd2	57.8676	1.68557	0.412908	4.04803	5.1649548031455e-05	0.00173913	TRUE
466	Ubxn4	2057.37	0.737663	0.182254	4.04724	5.18257903771431e-05	0.00174017	TRUE
467	LOC103690417	11.0633	3.03335	0.620772	4.04649	5.19904723358804e-05	0.00174023	TRUE
468	Mas1	8.4945	2.43862	0.605954	4.04367	5.26212930686976e-05	0.00175468	TRUE
469	Clcnkb	34.7653	1.94353	0.474323	4.04154	5.31011066495486e-05	0.00176458	TRUE
470	Stxbp3	508.809	0.95023	0.235076	4.04174	5.30551867515612e-05	0.00176458	TRUE
471	Smarca4	2456	1.00789	0.249873	4.0338	5.48825720505781e-05	0.00182065	TRUE
472	Safb	828.981	0.954873	0.236758	4.03259	5.51647769321691e-05	0.00182358	TRUE
473	Dgkq	649.768	1.3207	0.327284	4.03181	5.53488286549932e-05	0.00182358	TRUE
474	LOC108350835	13.7445	2.42973	0.568327	4.03193	5.53209140969506e-05	0.00182358	TRUE
475	Lime1	173.843	1.56154	0.384997	4.03188	5.53330325899144e-05	0.00182358	TRUE
476	Lrriq1	67.3408	1.47925	0.365594	4.03102	5.55352474673488e-05	0.00182574	TRUE
477	Usp35	729.49	1.12935	0.280227	4.02869	5.60886337296447e-05	0.00183855	TRUE
478	Zbtb40	221.991	1.30539	0.32348	4.0276	5.63494862528564e-05	0.00184397	TRUE
479	Dysf	564.737	1.26309	0.313842	4.02624	5.66759978524773e-05	0.00185151	TRUE
480	RGD1562218	549.885	0.879461	0.218566	4.023	5.74620416752741e-05	0.00186771	TRUE
481	Ubtf	799.323	0.778275	0.19355	4.02101	5.79500794994707e-05	0.00187725	TRUE
482	Ralbp1	1250.37	1.20398	0.29911	4.02101	5.79485917268112e-05	0.00187725	TRUE
483	Lyrm7	1787.52	1.33087	0.330152	4.01896	5.84557314331768e-05	0.0018873	TRUE
484	Cdk4	6540.84	1.17216	0.291398	4.01798	5.8698600577099e-05	0.00189198	TRUE
485	Stk38	498.358	1.03389	0.257399	4.01619	5.91475987246086e-05	0.00190327	TRUE
486	LOC103692514	7.35667	2.41348	0.617066	4.01458	5.9552603950222e-05	0.00191312	TRUE
487	Dpp9	1346.95	0.66961	0.166851	4.01295	5.99654693094829e-05	0.00192318	TRUE
488	Ddx50	611.491	0.9105	0.227058	4.00955	6.08344587037034e-05	0.00194459	TRUE
489	Eif2b4	816.428	0.813161	0.202805	4.00901	6.09741446970196e-05	0.00194583	TRUE
490	Nrbp2	3282.5	1.38665	0.345836	4.00272	6.26176893806641e-05	0.00198752	TRUE
491	Sh3gl2	1115.75	1.27798	0.318955	4.00244	6.26922386732171e-05	0.00198752	TRUE
492	Usp20	2191.07	1.22043	0.305107	3.99929	6.35332805517734e-05	0.00201088	TRUE
493	LOC102553345	6.39727	2.91753	0.610349	3.99467	6.47852391134836e-05	0.0020438	TRUE
494	Ormdl1	143.926	1.37361	0.343415	3.99326	6.51722104153089e-05	0.00205266	TRUE
495	Catsper2	181.352	0.890289	0.223374	3.98619	6.71426640569482e-05	0.00211128	TRUE
496	Arsa	460.236	0.985603	0.247193	3.98519	6.74269216224479e-05	0.00211677	TRUE
497	Tep1	108.365	1.5997	0.40131	3.97097	7.15796015281766e-05	0.00223623	TRUE
498	Ncbp1	1011.9	0.972296	0.244947	3.96947	7.2032522396549e-05	0.00224674	TRUE
499	Dstyk	470.903	1.22446	0.308745	3.96845	7.2342605919711e-05	0.00225277	TRUE
500	Mslnl	15.4942	2.4549	0.594427	3.96725	7.2707629340569e-05	0.00226049	TRUE
501	Hook2	385.04	1.19755	0.301736	3.96624	7.30148476143046e-05	0.00226639	TRUE
502	Zfp709l1	56.3423	1.37952	0.346253	3.96221	7.42600679624838e-05	0.00229766	TRUE
503	Bbc3	884.97	0.773729	0.195328	3.96044	7.48105799706677e-05	0.00230699	TRUE
504	Heatr6	317.698	0.92536	0.233644	3.96009	7.4920150062486e-05	0.00230699	TRUE
505	LOC108348757	9.17626	2.80386	0.613991	3.95836	7.54651478709269e-05	0.00232007	TRUE
506	Serpinf2	5.60737	2.16598	0.618714	3.95711	7.58626160647419e-05	0.00232858	TRUE
507	LOC108350387	81.5546	1.14705	0.289696	3.95446	7.67075889304638e-05	0.00235078	TRUE
508	Ckap4	3732.29	0.833774	0.211119	3.94923	7.84022663020071e-05	0.00239133	TRUE
509	Cyp27b1	10.9049	2.16826	0.566298	3.94574	7.95530868432803e-05	0.00241879	TRUE
510	Psmc1	5056.4	0.77707	0.196979	3.94448	7.99746515405e-05	0.00242778	TRUE
511	Usp11	2106.07	0.98939	0.25092	3.94319	8.04061978106987e-05	0.00243705	TRUE
512	LOC108352368	26.4518	2.04314	0.503246	3.94225	8.07209705476122e-05	0.00244276	TRUE
513	Ccdc62	152.602	1.32156	0.334251	3.94073	8.12327020491627e-05	0.00244674	TRUE
514	Aebp1	165.195	2.02108	0.510735	3.94111	8.11060417429115e-05	0.00244674	TRUE
515	LOC103693587	31.61	1.85412	0.462961	3.93981	8.1546484184271e-05	0.00245236	TRUE
516	Efhc2	29.7533	1.87875	0.477769	3.93701	8.2504818770252e-05	0.00246945	TRUE
517	L3mbtl1	31.789	2.0461	0.509946	3.93066	8.47141708515899e-05	0.00252015	TRUE
518	Pcdh7	1134.9	1.00561	0.255827	3.93098	8.46000362508333e-05	0.00252015	TRUE
519	Ly6g6c	23.7668	2.15731	0.533998	3.92966	8.50645151349434e-05	0.00252668	TRUE
520	Smc2	248.414	1.42435	0.361119	3.92891	8.5330924130796e-05	0.0025307	TRUE
521	Hook1	560.753	0.747453	0.190316	3.92749	8.58382190277673e-05	0.00253584	TRUE
522	Dgki	323.317	0.916899	0.233462	3.92665	8.61378848771537e-05	0.00253728	TRUE
523	Golga4	1391.45	1.03354	0.263403	3.92359	8.72387364106091e-05	0.00256365	TRUE
524	Slc26a1	91.4032	1.30673	0.331928	3.92168	8.79350354716357e-05	0.00258018	TRUE
525	Cct8	4474.69	0.918664	0.234519	3.91725	8.95656631015802e-05	0.00262404	TRUE
526	Mtif2	195.006	1.01951	0.260291	3.91431	9.06620954476978e-05	0.00265214	TRUE
527	LOC108351595	33.4719	1.5798	0.39969	3.91061	9.20650758248529e-05	0.002681	TRUE
528	Utp20	186.342	1.29939	0.332048	3.90984	9.23576445667404e-05	0.00268547	TRUE
529	LOC108350961	4.70974	2.43884	0.617486	3.9094	9.25243111583484e-05	0.00268627	TRUE
530	Pck2	379.27	0.957088	0.244826	3.90775	9.3157750229941e-05	0.00269655	TRUE
531	LOC108349930	29.488	2.61587	0.607906	3.90776	9.31568158025294e-05	0.00269655	TRUE
532	Rp9	354.5	1.41365	0.360196	3.90663	9.35938233580423e-05	0.00270511	TRUE
533	Clip1	1700.66	0.929557	0.237963	3.90591	9.38705353728056e-05	0.00270906	TRUE
534	Phf3	504.322	0.770259	0.19732	3.90319	9.49331758611839e-05	0.00273563	TRUE
535	LOC108350472	39.4532	1.83131	0.46327	3.90255	9.51865006252994e-05	0.00273885	TRUE
536	LOC103692607	7.98557	2.78808	0.606898	3.90206	9.53780468846112e-05	0.00274027	TRUE
537	Vwa2	6.252	2.07241	0.621809	3.90022	9.61052744925603e-05	0.0027489	TRUE
538	Ik	1060.41	0.929697	0.238497	3.89635	9.76540145023738e-05	0.00278494	TRUE
539	Ttc7a	97.7931	1.38975	0.356451	3.89506	9.8174179455275e-05	0.00279565	TRUE
540	Qars	602.787	0.839204	0.215604	3.89187	9.94746445255333e-05	0.00282851	TRUE
541	LOC108350648	30.2189	1.88688	0.477345	3.88723	0.000101394	0.0028704	TRUE
542	Gigyf1	210.234	1.43155	0.367385	3.88448	0.000102549	0.0028954	TRUE
543	Zfp958	81.2241	1.31869	0.338508	3.88441	0.000102577	0.0028954	TRUE
544	Nvl	207.681	1.02093	0.263118	3.87643	0.000106002	0.00298336	TRUE
545	Dhx16	332.94	1.06847	0.275638	3.87456	0.000106817	0.00300191	TRUE
546	Usp16	600.897	1.00213	0.258421	3.87417	0.000106991	0.00300243	TRUE
547	Man2c1	649.302	1.42877	0.367984	3.87247	0.000107739	0.00301905	TRUE
548	LOC102557388	4.97675	2.80945	0.619371	3.86886	0.000109347	0.00304549	TRUE
549	Ttc14	258.881	0.891963	0.230878	3.86307	0.00011197	0.00309272	TRUE
550	Chd8	294.982	1.02473	0.265138	3.86179	0.000112562	0.00310018	TRUE
551	Vps13c	208.159	0.995052	0.257716	3.85657	0.000114989	0.00315803	TRUE
552	Bpifc	17.1995	2.32171	0.622558	3.85621	0.000115161	0.00315824	TRUE
553	Parp2	148.657	1.00629	0.26072	3.85439	0.000116019	0.00317728	TRUE
554	Tcp11l2	120.266	1.62808	0.419646	3.85189	0.000117211	0.00319698	TRUE
555	Mfsd11	625.354	0.821463	0.213233	3.85115	0.000117567	0.00319698	TRUE
556	Noc2l	971.253	1.02716	0.266563	3.85153	0.000117383	0.00319698	TRUE
557	Zfp292	641.09	0.943453	0.244909	3.85069	0.000117784	0.0031984	TRUE
558	Wdr60	181.38	1.01304	0.263108	3.84749	0.000119333	0.00322685	TRUE
559	LOC102549981	4.39516	2.58032	0.613185	3.84793	0.000119119	0.00322685	TRUE
560	Uggt1	734.61	1.11152	0.289005	3.8476	0.000119279	0.00322685	TRUE
561	Cdan1	156.256	1.54299	0.399853	3.84189	0.00012209	0.00328857	TRUE
562	Itga2b	4.95999	2.18943	0.620861	3.83772	0.000124182	0.00332535	TRUE
563	Tango6	255.308	1.19609	0.311408	3.83802	0.000124029	0.00332535	TRUE
564	Vof16	40.6934	1.66517	0.428462	3.83525	0.000125435	0.00335426	TRUE
565	Arse	150.87	1.30304	0.338841	3.83169	0.000127264	0.0033844	TRUE
566	Ccdc137	332.54	0.934009	0.243521	3.83192	0.000127146	0.0033844	TRUE
567	Slc52a2	262.508	0.838659	0.218706	3.83206	0.000127073	0.0033844	TRUE
568	Padi1	5.94376	2.04265	0.621143	3.82842	0.000128971	0.00342038	TRUE
569	LOC100911498	139.115	2.54345	0.599619	3.81876	0.000134123	0.00353871	TRUE
570	Mdn1	209.098	1.51694	0.394823	3.81904	0.000133971	0.00353871	TRUE
571	Ddb2	80.5006	1.25469	0.328526	3.81868	0.000134166	0.00353871	TRUE
572	LOC102551922	21.7888	1.86457	0.47603	3.81788	0.000134604	0.00354544	TRUE
573	Zc3hc1	630.754	1.12068	0.293584	3.81647	0.000135376	0.00355124	TRUE
574	Mthfd1	271.214	1.36926	0.359113	3.81673	0.000135235	0.00355124	TRUE
575	Eml3	95.5014	1.90396	0.499471	3.80758	0.000140331	0.00366627	TRUE
576	Samd11	255.347	1.0543	0.276934	3.8036	0.000142609	0.00371071	TRUE
577	Zfp318	435.634	0.945041	0.248381	3.80293	0.000142995	0.00371574	TRUE
578	Atp13a1	1152.18	1.2101	0.318198	3.80187	0.000143606	0.00372661	TRUE
579	Eif2s2	3331.74	1.23721	0.324538	3.80114	0.000144029	0.00373258	TRUE
580	Ankrd50	727.474	1.05597	0.278564	3.79173	0.000149601	0.0038666	TRUE
581	LOC100911221	136.093	1.36043	0.357392	3.79108	0.000149996	0.00387161	TRUE
582	Nup205	253.031	1.26764	0.334805	3.78713	0.000152398	0.00392313	TRUE
583	LOC103693437	3.77986	2.7986	0.604214	3.7859	0.000153152	0.00393729	TRUE
584	Necab3	37.1611	1.67979	0.442856	3.78475	0.000153865	0.00393987	TRUE
585	Hyou1	1509.09	0.990225	0.262227	3.77691	0.000158786	0.00404977	TRUE
586	Gnrh1	3.38968	2.33456	0.619196	3.77651	0.000159043	0.00405099	TRUE
587	Trim28	2360.63	0.750147	0.198917	3.77097	0.000162613	0.00413646	TRUE
588	Gfpt2	173.924	1.05144	0.279119	3.76637	0.000165636	0.0042078	TRUE
589	Lyar	252.524	1.52591	0.403263	3.76318	0.000167769	0.0042564	TRUE
590	Adamts3	375.036	1.45222	0.385492	3.76211	0.000168487	0.00426427	TRUE
591	Phf20l1	215.689	1.11911	0.297034	3.76206	0.000168521	0.00426427	TRUE
592	Maged2	1364.14	0.897115	0.238627	3.75934	0.000170364	0.00430526	TRUE
593	Alppl2	4.28296	2.33313	0.614682	3.7479	0.000178319	0.00449633	TRUE
594	Atp2b1	5387.87	0.826813	0.22081	3.74487	0.000180486	0.00454322	TRUE
595	Mroh2a	67.4322	1.87618	0.489299	3.7442	0.000180971	0.00454392	TRUE
596	Vps13a	389.781	1.02243	0.272944	3.74288	0.000181925	0.0045616	TRUE
597	Ugcg	3828.93	0.977796	0.261238	3.74242	0.000182254	0.00456392	TRUE
598	Nos3	19.235	2.2991	0.590591	3.73683	0.000186353	0.00466051	TRUE
599	Txndc16	308.353	1.15781	0.309954	3.73463	0.000187991	0.0046882	TRUE
600	Ankrd26	230.829	1.27075	0.339936	3.73437	0.000188188	0.0046882	TRUE
601	Spag17	27.7724	1.46088	0.388676	3.73115	0.00019061	0.0047363	TRUE
602	Morc4	66.8768	1.52777	0.40781	3.73082	0.000190859	0.0047364	TRUE
603	Scrt2	506.109	0.923511	0.24748	3.72927	0.000192034	0.00475945	TRUE
604	LOC103692699	11.8314	2.50615	0.620232	3.72286	0.000196977	0.00486945	TRUE
605	Zc3h15	2774.31	1.25428	0.336257	3.72145	0.000198081	0.00489047	TRUE
606	Dync1i2	2777.45	0.801729	0.215692	3.71682	0.000201742	0.00496183	TRUE
607	LOC103694210	67.8634	1.04372	0.280394	3.71688	0.0002017	0.00496183	TRUE
608	Svil	254.846	1.32686	0.356036	3.71593	0.000202457	0.00497308	TRUE
609	LOC108350133	1123.7	1.30084	0.349932	3.71542	0.000202864	0.00497673	TRUE
610	Mccc2	475.75	1.15408	0.310471	3.71501	0.000203197	0.00497859	TRUE
611	Zmynd8	761.735	0.741213	0.199552	3.71377	0.000204197	0.00498412	TRUE
612	Arhgap19	213.282	1.43037	0.385287	3.71394	0.000204055	0.00498412	TRUE
613	Ap3b2	2408.79	1.26525	0.340573	3.71289	0.000204904	0.00499505	TRUE
614	Cc2d1a	847.544	1.13912	0.306756	3.71215	0.000205509	0.00500349	TRUE
615	Prp2l1	142.027	1.39446	0.374757	3.71182	0.000205771	0.00500356	TRUE
616	Ccdc150	14.4456	2.24395	0.604175	3.71109	0.000206368	0.00501176	TRUE
617	Tchp	398.781	0.8166	0.220103	3.709	0.000208083	0.00504073	TRUE
618	Kif5b	3432.5	0.672586	0.18135	3.70904	0.000208049	0.00504073	TRUE
619	Pla2g4e	5.68392	2.23561	0.620917	3.70656	0.000210095	0.00507039	TRUE
620	Soga3_1	4386.81	0.860809	0.232421	3.70411	0.000212134	0.0051132	TRUE
621	Upf2	180.229	1.14711	0.309271	3.70373	0.000212449	0.00511441	TRUE
622	Spint1	5.63558	2.33015	0.62126	3.70225	0.000213693	0.00513482	TRUE
623	Adgrb3	216.982	1.14555	0.309373	3.70209	0.000213829	0.00513482	TRUE
624	Cep164	326.918	1.22163	0.329729	3.7006	0.000215093	0.00515877	TRUE
625	Copb1	1616.37	1.0535	0.2847	3.70017	0.000215459	0.00516113	TRUE
626	Slc30a6	377.039	0.856586	0.231545	3.69749	0.000217746	0.005203	TRUE
627	Xpc	367.101	0.913777	0.247394	3.69147	0.000222963	0.00530794	TRUE
628	LOC108350513	20.8755	1.8775	0.495552	3.68911	0.000225037	0.00533093	TRUE
629	LOC103693018	9.44691	2.39914	0.599299	3.68824	0.000225807	0.00533093	TRUE
630	Abca7	660.794	1.29605	0.351244	3.6886	0.000225494	0.00533093	TRUE
631	Supt16h	674.792	1.01989	0.276523	3.68818	0.000225861	0.00533093	TRUE
632	Cdk11b	597.01	1.00208	0.271675	3.6854	0.000228346	0.00537643	TRUE
633	Ncl	2000.62	0.883014	0.239578	3.68432	0.000229318	0.00539275	TRUE
634	Hic2	180.001	1.17321	0.319029	3.68096	0.000232353	0.00544422	TRUE
635	Cog7	701.817	1.06461	0.289281	3.68054	0.000232745	0.0054468	TRUE
636	Ep300	401.565	0.88022	0.239198	3.67921	0.000233956	0.00545058	TRUE
637	Eif3d	1343.36	0.743486	0.202023	3.68	0.000233238	0.00545058	TRUE
638	Klhl17	711.436	1.31986	0.358795	3.67882	0.000234318	0.00545058	TRUE
639	Rfc1	154.961	1.49856	0.406645	3.67593	0.000236982	0.00550372	TRUE
640	Celsr3	773.151	1.02762	0.279467	3.67573	0.000237173	0.00550372	TRUE
641	Zbtb48	274.881	0.965264	0.26248	3.67452	0.000238301	0.00552326	TRUE
642	LOC108350736	3.99936	2.2685	0.615223	3.67361	0.000239146	0.00553621	TRUE
643	Hspbp1	5374	0.867585	0.236141	3.67301	0.000239713	0.00554267	TRUE
644	Supt6h	680.099	0.95506	0.259892	3.67263	0.000240064	0.005543	TRUE
645	Plcg1	1794.25	1.27159	0.346249	3.67238	0.000240301	0.005543	TRUE
646	Cd276	1336.63	0.716481	0.195207	3.66956	0.000242972	0.00559125	TRUE
647	Zgrf1	154.285	1.2392	0.337269	3.66832	0.000244147	0.00561159	TRUE
648	Tm6sf2	4.90077	2.67237	0.6098	3.66519	0.000247158	0.00566731	TRUE
649	Ankrd17	2275.65	0.817179	0.22301	3.66467	0.000247656	0.005672	TRUE
650	Gnb3	6.2911	2.68894	0.616553	3.66409	0.000248221	0.0056782	TRUE
651	Pdia4	2294.68	0.689889	0.188341	3.66325	0.000249033	0.00569002	TRUE
652	Lrch3	592.536	0.893195	0.243787	3.6627	0.000249573	0.00569563	TRUE
653	Glb1	606.435	1.04838	0.286435	3.65999	0.000252228	0.00574943	TRUE
654	Kdm5b	758.425	0.848247	0.232018	3.65586	0.000256326	0.00583594	TRUE
655	Cacna1e	442.827	1.10777	0.303109	3.65087	0.000261356	0.00592949	TRUE
656	Nek1	624.718	0.773368	0.211859	3.65041	0.000261827	0.00593321	TRUE
657	Pcgf6	417.71	0.836738	0.229171	3.64993	0.000262316	0.00593732	TRUE
658	Gpr87	4.13902	2.89008	0.613603	3.64778	0.000264515	0.00598009	TRUE
659	Pum3	659.521	0.839771	0.230332	3.64525	0.000267131	0.00602511	TRUE
660	Poln	18.7404	2.01595	0.555117	3.64554	0.000266833	0.00602511	TRUE
661	Ptprb	17.232	2.05659	0.577176	3.64456	0.000267848	0.0060272	TRUE
662	Gspt2	125.19	1.37946	0.379478	3.64276	0.000269729	0.00606247	TRUE
663	Ctc1	357.305	1.18767	0.326112	3.63925	0.000273431	0.00613852	TRUE
664	RGD1560289	38.7968	1.58929	0.44125	3.63703	0.000275803	0.00618458	TRUE
665	Letm2	366.023	0.845784	0.23252	3.63635	0.000276526	0.00619361	TRUE
666	Gon4l	409.433	0.666474	0.183398	3.63365	0.000279444	0.00623005	TRUE
667	LOC103693522	8.94751	2.5746	0.620468	3.63435	0.000278685	0.00623005	TRUE
668	Ubr5	1042.46	1.06371	0.292835	3.63127	0.000282033	0.00628053	TRUE
669	Ttc16	81.8898	1.18469	0.325875	3.62811	0.0002855	0.0063358	TRUE
670	Ppp1r12b	257.931	1.24103	0.342214	3.6284	0.00028518	0.0063358	TRUE
671	Arglu1	1935.1	0.937414	0.25827	3.62741	0.000286281	0.00634583	TRUE
672	Map7d2	2702.16	0.8785	0.242395	3.62445	0.000289572	0.00641143	TRUE
673	Gria2	1167.47	1.00054	0.276244	3.62232	0.000291974	0.00644244	TRUE
674	Smc5	817.334	0.824787	0.227813	3.6191	0.000295624	0.00651555	TRUE
675	Lrrc34	3.30291	2.20785	0.618777	3.61725	0.000297749	0.0065549	TRUE
676	Obsl1	191.005	1.17216	0.324086	3.61619	0.000298971	0.00657429	TRUE
677	Mettl17	239.859	1.09037	0.301292	3.61557	0.000299687	0.00658255	TRUE
678	Scarf2	371.905	2.15162	0.569281	3.61524	0.000300068	0.00658343	TRUE
679	Clk1	571.399	1.10619	0.305671	3.61278	0.00030293	0.00663868	TRUE
680	Bik	26.9529	2.82594	0.622071	3.61125	0.000304722	0.00666281	TRUE
681	Utp18	819.315	0.941342	0.260752	3.60994	0.000306273	0.00667591	TRUE
682	Rtel1	728.801	1.08128	0.299388	3.60957	0.000306704	0.00667591	TRUE
683	RGD1561667	9.33744	2.62307	0.622049	3.6101	0.000306079	0.00667591	TRUE
684	Mir3064	12.09	1.70192	0.461093	3.60741	0.000309271	0.00671794	TRUE
685	C2cd5	873.522	1.09725	0.304126	3.60736	0.000309331	0.00671794	TRUE
686	Gpr149	1331.23	0.913045	0.253261	3.60474	0.000312468	0.00677084	TRUE
687	Zfp335	496.657	0.997533	0.276905	3.60101	0.000316981	0.00685324	TRUE
688	Nprl3	494.727	0.813994	0.226123	3.59941	0.000318946	0.00688033	TRUE
689	Sec16a	822.919	1.08412	0.301208	3.59713	0.000321747	0.00692527	TRUE
690	Nrde2	90.6908	1.38972	0.385151	3.59515	0.00032421	0.00695668	TRUE
691	Tp53i11	1469.47	0.896823	0.249349	3.59538	0.00032392	0.00695668	TRUE
692	Ddx20	285.798	1.03465	0.287662	3.59508	0.000324287	0.00695668	TRUE
693	Pcdhga7	172.286	1.16981	0.325415	3.59418	0.00032541	0.00696211	TRUE
694	RGD1563578	39.7243	1.41175	0.390018	3.59452	0.000324996	0.00696211	TRUE
695	LOC103691765	666.925	0.660681	0.183854	3.5936	0.000326143	0.00696553	TRUE
696	LOC108351039	29.7835	1.44123	0.40039	3.59095	0.00032948	0.00702903	TRUE
697	Ager	10.0846	2.48895	0.614845	3.59026	0.000330346	0.00703972	TRUE
698	Gabra2	3516.9	1.02707	0.286111	3.58943	0.000331402	0.00705445	TRUE
699	LOC108352584	7.01962	2.26929	0.600346	3.58405	0.000338313	0.00719363	TRUE
700	LOC108352498	19.8849	2.65819	0.618954	3.5827	0.000340067	0.00722094	TRUE
701	Carmil3	804.376	1.37343	0.382821	3.58217	0.000340751	0.00722094	TRUE
702	Muc1	6.46981	2.29752	0.587574	3.58188	0.000341135	0.00722094	TRUE
703	Myh7b	255.664	0.709577	0.198081	3.58162	0.000341468	0.00722094	TRUE
704	L3mbtl3	78.7616	1.23638	0.345208	3.57858	0.00034546	0.00728939	TRUE
705	Trip4	351.725	0.967284	0.270454	3.57778	0.000346524	0.00729653	TRUE
706	RGD1561231	17.3278	2.38974	0.604527	3.57375	0.000351905	0.00738503	TRUE
707	Cxxc1	591.21	0.855421	0.23972	3.56821	0.00035943	0.00752658	TRUE
708	Mus81	327.628	1.09563	0.306692	3.56754	0.000360353	0.00753774	TRUE
709	Zcchc17	2181.79	0.886141	0.248264	3.56703	0.000361047	0.00754408	TRUE
710	Iqgap1	293.419	1.02452	0.287162	3.56597	0.000362506	0.00755822	TRUE
711	Eif3j	1683.42	1.28624	0.359122	3.56534	0.00036339	0.00756846	TRUE
712	LOC691387	16.2737	1.87416	0.519587	3.56422	0.000364943	0.00758445	TRUE
713	LOC103690249	85.1054	0.994537	0.278869	3.56339	0.000366099	0.0076003	TRUE
714	Psmd12	3373.36	0.91279	0.256276	3.56129	0.000369043	0.00765317	TRUE
715	Tlr2	8.94653	1.8903	0.618388	3.55949	0.000371583	0.00768933	TRUE
716	Rbm28	229.531	0.842742	0.236533	3.55974	0.000371218	0.00768933	TRUE
717	Wipf2	73.217	1.6216	0.459125	3.55917	0.000372035	0.00769044	TRUE
718	Lrpprc	1311.76	1.46349	0.411288	3.55885	0.000372477	0.00769135	TRUE
719	Gapvd1	1216.82	1.01275	0.284721	3.55727	0.00037473	0.00772137	TRUE
720	Hoxb4	92.0628	1.4539	0.40563	3.55385	0.000379629	0.00776511	TRUE
721	Fastkd1	256.464	1.08406	0.304955	3.55284	0.000381094	0.00777778	TRUE
722	Nup133	189.153	1.01977	0.287088	3.55062	0.000384329	0.00783552	TRUE
723	Pibf1	167.168	0.919765	0.25893	3.55021	0.000384925	0.0078394	TRUE
724	LOC103693552	33.178	2.20736	0.57799	3.54863	0.000387236	0.00786986	TRUE
725	LOC108352203	4.68306	2.11711	0.613517	3.54683	0.000389894	0.00790722	TRUE
726	Csf1	192.889	1.53938	0.431332	3.54564	0.000391658	0.00792635	TRUE
727	Gtf3c3	189.922	0.988568	0.278565	3.54579	0.000391436	0.00792635	TRUE
728	Tmem130	5738.78	0.935994	0.264042	3.54485	0.000392832	0.00794178	TRUE
729	Nup107	547.906	1.05962	0.299253	3.54196	0.00039716	0.00801251	TRUE
730	Lyst	192.666	1.45141	0.409165	3.54114	0.000398407	0.0080209	TRUE
731	Gtf2h4	336.089	0.98432	0.277797	3.53997	0.00040017	0.00804364	TRUE
732	Ppox	276.766	0.82558	0.233142	3.53984	0.000400369	0.00804364	TRUE
733	LOC102552828	5.785	2.23103	0.571966	3.53947	0.000400928	0.00804649	TRUE
734	Ssrp1	1375.43	0.546451	0.154442	3.53803	0.000403121	0.00808209	FALSE
735	LOC102556526	17.1752	1.81657	0.501414	3.53741	0.000404079	0.00809291	TRUE
736	Ift140	289.932	1.47154	0.415791	3.53548	0.000407037	0.0081418	TRUE
737	Mxra8	130.138	1.56545	0.439501	3.5335	0.000410095	0.00817945	TRUE
738	Gmip	241.329	1.16939	0.330611	3.53372	0.000409749	0.00817945	TRUE
739	Sacs	750.976	0.879121	0.248933	3.53166	0.000412961	0.00821115	TRUE
740	Taf1c	249.277	1.25613	0.354787	3.5319	0.00041259	0.00821115	TRUE
741	Hars2	561.093	0.922022	0.261129	3.53133	0.000413481	0.00821305	TRUE
742	LOC102553944	6.18047	2.46703	0.612037	3.53046	0.000414832	0.00821659	TRUE
743	Chrne	9.68544	2.0168	0.621892	3.5304	0.000414936	0.00821659	TRUE
744	Ppig	958.395	0.945497	0.267932	3.52712	0.000420111	0.00831054	TRUE
745	Akap13	428.308	0.949328	0.269232	3.52513	0.00042327	0.00835591	TRUE
746	Mb21d1	7.72652	1.64498	0.617581	3.52328	0.00042624	0.00840594	TRUE
747	Cox15	353.027	0.739039	0.209772	3.52246	0.000427557	0.00842332	TRUE
748	Dock7	701.088	0.869243	0.246876	3.52114	0.000429699	0.00845688	TRUE
749	LOC103692392	6.06151	1.99712	0.609327	3.52003	0.0004315	0.00848367	TRUE
750	Cep250	108.545	1.36836	0.387147	3.51734	0.000435901	0.00854666	TRUE
751	Tgm1	49.4588	1.07342	0.30455	3.51676	0.00043685	0.00855402	TRUE
752	Cul9	205.677	1.25259	0.356141	3.51431	0.000440904	0.00862466	TRUE
753	LOC102549176	25.8552	1.55138	0.438056	3.51351	0.000442222	0.00864169	TRUE
754	Zcchc7	208.489	0.825972	0.234953	3.51282	0.000443381	0.00865557	TRUE
755	Cpne7	462.013	1.33278	0.378915	3.51021	0.000447745	0.00871433	TRUE
756	Efcab13	7.32093	1.92126	0.621198	3.50896	0.000449855	0.00874657	TRUE
757	Slc16a2	618.291	1.38768	0.395971	3.50716	0.000452922	0.00878851	TRUE
758	Tmprss2	3.91076	2.316	0.62046	3.50277	0.000460447	0.00889238	TRUE
759	Nbas	247.352	1.13835	0.324862	3.50323	0.000459654	0.00889238	TRUE
760	Bcl9	422.363	0.781569	0.223155	3.50269	0.000460578	0.00889238	TRUE
761	Snx14	253.997	1.08031	0.30837	3.50043	0.000464503	0.00893289	TRUE
762	Kdm1a	1600.91	0.982629	0.280694	3.5006	0.000464217	0.00893289	TRUE
763	Tenm1_1	6.43889	2.25728	0.608867	3.49937	0.000466352	0.00895906	TRUE
764	Tpra1	285.016	0.753567	0.215714	3.49203	0.000479362	0.00919071	TRUE
765	Slc4a3	201.684	1.37984	0.394027	3.49165	0.000480051	0.00919479	TRUE
766	Trnai-uau_2	5.05152	2.38059	0.613759	3.49029	0.000482493	0.0092324	TRUE
767	LOC102553760	204.592	1.26116	0.360243	3.48888	0.000485049	0.00925916	TRUE
768	Met	8.98653	1.48257	0.619176	3.48872	0.00048533	0.00925916	TRUE
769	LOC102547266	3.69711	1.92621	0.616478	3.48376	0.000494431	0.00942347	TRUE
770	Fscn2	44.1444	1.57207	0.450915	3.48327	0.000495337	0.00943144	TRUE
771	RGD1565989	3.06609	2.09053	0.618649	3.48228	0.000497163	0.00944261	TRUE
772	Edc4	649.208	1.20901	0.347018	3.48157	0.000498492	0.00944261	TRUE
773	Tnrc6a	459.288	1.16145	0.333366	3.48082	0.000499887	0.00945281	TRUE
774	Cacna1c	260.701	0.927944	0.266523	3.47946	0.000502423	0.00948218	TRUE
775	Abhd1	135.6	0.794811	0.228416	3.47798	0.000505206	0.00952539	TRUE
776	Tgds	266.821	0.839107	0.241206	3.47635	0.000508293	0.00957426	TRUE
777	LOC102548123	33.1515	1.54046	0.438268	3.47554	0.000509821	0.00959319	TRUE
778	P3h3	383.407	1.31593	0.377514	3.4753	0.000510292	0.00959319	TRUE
779	Nfasc	911.846	0.913271	0.262823	3.47491	0.000511025	0.00959762	TRUE
780	Atg16l2	40.2079	1.41343	0.404057	3.4732	0.000514285	0.00964946	TRUE
781	Ash2l	926.02	0.698337	0.201062	3.47294	0.000514791	0.00964957	TRUE
782	Sbno1	1563.67	0.726362	0.209291	3.47103	0.000518463	0.00970899	TRUE
783	Wdhd1	174.299	1.30643	0.375286	3.47053	0.000519432	0.00971771	TRUE
784	LOC103690066	14.0853	1.67605	0.468417	3.46933	0.000521768	0.00974253	TRUE
785	LOC103692786	9.64584	2.03233	0.622143	3.46809	0.000524174	0.009778	TRUE
786	Hnrnpm	1871.64	0.68865	0.198804	3.46399	0.00053222	0.0098994	TRUE
787	Brd3	1466.22	0.671326	0.193848	3.46313	0.000533925	0.00991201	TRUE
788	Ubxn11	136.578	1.13298	0.326268	3.46335	0.000533496	0.00991201	TRUE
789	Rrp12	528.29	1.17863	0.34052	3.45985	0.000540467	0.0100238	TRUE
790	Atad3a	1033.01	0.710122	0.205472	3.45612	0.000548012	0.0101443	TRUE
791	Arhgap10	639.638	0.899432	0.260363	3.45507	0.000550147	0.0101546	TRUE
792	Cpxm1	70.5285	1.69455	0.491167	3.4531	0.000554177	0.0101997	TRUE
793	Trip13	305.348	0.886045	0.256646	3.45171	0.000557038	0.0102426	TRUE
794	Pfpl	8.7366	1.86915	0.620741	3.45121	0.000558074	0.0102519	TRUE
795	Ttc39a	5.54859	2.30598	0.618466	3.45005	0.000560488	0.0102767	TRUE
796	LOC681355	4.60356	1.85453	0.615726	3.45022	0.000560123	0.0102767	TRUE
797	RGD1560961	165.081	0.806694	0.233755	3.44868	0.000563343	0.0103192	TRUE
798	Zc3hav1l	412.725	0.901294	0.261414	3.44602	0.000568906	0.0104112	TRUE
799	Nrdc	1298.76	0.922237	0.267709	3.44467	0.000571755	0.0104535	TRUE
800	Cacna1g	39.6162	1.74889	0.513095	3.4425	0.000576358	0.0105277	TRUE
801	Mir344g	8.22585	1.87596	0.520307	3.44111	0.000579334	0.0105664	TRUE
802	LOC108352343	14.3052	1.70911	0.483609	3.441	0.000579576	0.0105664	TRUE
803	Ece2	122.433	1.0318	0.299706	3.43893	0.00058401	0.0106272	TRUE
804	Dqx1	16.1272	2.29031	0.605351	3.43776	0.000586552	0.0106634	TRUE
805	Cct3	5086.03	0.985953	0.286926	3.43603	0.000590301	0.0107215	TRUE
806	Usp8	913.188	0.688769	0.200472	3.43535	0.000591788	0.0107283	TRUE
807	Ranbp6	1699.13	0.94752	0.275772	3.43559	0.000591271	0.0107283	TRUE
808	Ifnar2	259.563	0.734524	0.213863	3.43474	0.000593116	0.0107423	TRUE
809	Ap1g2	113.293	1.42118	0.409311	3.43448	0.000593687	0.0107426	TRUE
810	Vps13d	259.899	1.14405	0.332912	3.43416	0.000594393	0.0107453	TRUE
811	Myt1l	1529.45	0.94042	0.274089	3.43188	0.000599404	0.0108156	TRUE
812	Invs	151.594	1.1806	0.343333	3.42856	0.000606789	0.0109081	TRUE
813	Alms1	220.575	0.963399	0.280748	3.42805	0.000607926	0.0109129	TRUE
814	Tarsl2	599.778	0.976338	0.284792	3.42794	0.000608189	0.0109129	TRUE
815	Tsku	194.034	1.5298	0.444459	3.4223	0.000620928	0.0110972	TRUE
816	Ppip5k2	462.205	1.02948	0.300763	3.42213	0.000621333	0.0110972	TRUE
817	Scnn1d	1059.88	0.827711	0.242072	3.41855	0.000629559	0.011213	TRUE
818	Srgap1	1082.9	0.778598	0.227846	3.41741	0.000632206	0.0112316	TRUE
819	Rimbp2	325.059	1.03296	0.30224	3.41712	0.000632878	0.0112316	TRUE
820	Wdr90	125.305	1.72333	0.50037	3.41775	0.0006314	0.0112316	TRUE
821	Vars2	238.429	1.58252	0.462483	3.4171	0.000632931	0.0112316	TRUE
822	LOC102547461	475.56	0.734519	0.215138	3.41425	0.000639582	0.0113392	TRUE
823	LOC102547146	20.4488	1.79426	0.514184	3.41206	0.000644728	0.0113982	TRUE
824	LOC108352336	6.23404	2.14319	0.615979	3.41093	0.000647422	0.0114153	TRUE
825	Unc13a	444.25	1.17287	0.343779	3.40907	0.000651839	0.0114618	TRUE
826	LOC108350012	5.52782	2.14174	0.593569	3.40788	0.000654686	0.0114989	TRUE
827	Ptprd	1293.92	0.907651	0.266406	3.4077	0.000655141	0.0114989	TRUE
828	Pcsk1	96.672	1.32616	0.389022	3.40743	0.000655784	0.0114997	TRUE
829	Gba2	1073.53	0.857749	0.251866	3.40448	0.00066291	0.0115931	TRUE
830	Maged1	7787.85	0.88788	0.260941	3.40331	0.000665739	0.011632	TRUE
831	LOC103691190	14.8447	2.0575	0.583274	3.40298	0.000666559	0.0116359	TRUE
832	Kif1a	2612.82	0.834409	0.245227	3.40242	0.000667907	0.0116489	TRUE
833	Ank2	4604.39	0.841312	0.247322	3.40156	0.000670022	0.0116647	TRUE
834	LOC103690811	26.9373	1.39576	0.404164	3.40177	0.00066951	0.0116647	TRUE
835	Fuk	181.284	1.19759	0.3516	3.40062	0.000672341	0.0116911	TRUE
836	Mir6328	72.9865	1.25446	0.367562	3.40045	0.00067275	0.0116911	TRUE
837	Tnni3k	14.1017	1.89903	0.594164	3.39998	0.0006739	0.0117005	TRUE
838	Gpaa1	2091.15	0.72764	0.214056	3.39874	0.000676959	0.0117431	TRUE
839	Ttc3	13301	0.556623	0.163792	3.39843	0.000677735	0.0117458	FALSE
840	Gsn	645.735	0.785036	0.231194	3.3956	0.000684791	0.0118364	TRUE
841	Klc3	115.234	1.1075	0.325761	3.39435	0.000687905	0.0118796	TRUE
842	Micu2	1367.49	0.60214	0.177519	3.39182	0.00069431	0.0119795	TRUE
843	RGD1566251	14.2473	2.19001	0.612495	3.39067	0.000697232	0.0120192	TRUE
844	Kcnt1	364.904	1.41277	0.415806	3.38953	0.000700124	0.0120475	TRUE
845	Btrc	918.676	0.803117	0.237178	3.38689	0.0007069	0.0121533	TRUE
846	Nmt2	698.156	0.609969	0.180271	3.38344	0.000715827	0.012274	TRUE
847	LOC108352470	14.0084	2.15074	0.581413	3.38159	0.000720688	0.0123463	TRUE
848	Haus7	258.763	1.09361	0.323254	3.37892	0.0007277	0.0124435	TRUE
849	Atad2b	81.2414	0.930597	0.275142	3.37755	0.000731337	0.0124651	TRUE
850	Tsen2	231.38	0.755475	0.223627	3.37725	0.000732141	0.0124651	TRUE
851	Htt	376.432	1.03062	0.304906	3.37738	0.00073179	0.0124651	TRUE
852	Cdr1	307.837	1.15741	0.341219	3.37561	0.000736515	0.0125175	TRUE
853	Zgpat	385.76	0.663669	0.197012	3.3677	0.000757977	0.0128258	TRUE
854	LOC108348469	9.8551	2.25695	0.612574	3.3667	0.000760729	0.0128611	TRUE
855	Cep89	179.562	1.12274	0.33317	3.36541	0.000764307	0.0129103	TRUE
856	Sart1	795.858	0.828545	0.246422	3.36194	0.00077398	0.0130168	TRUE
857	LOC103693723	6.64811	2.49387	0.613688	3.36043	0.000778208	0.0130651	TRUE
858	Pias3	477.788	0.7211	0.214695	3.35831	0.000784208	0.013143	TRUE
859	Helz2	10.6688	1.97731	0.617372	3.35723	0.000787282	0.013183	TRUE
860	Npepps	2008.92	0.726798	0.216513	3.35696	0.000788033	0.0131842	TRUE
861	RT1-M6-2	4.46106	2.3131	0.614824	3.35587	0.000791165	0.0132251	TRUE
862	Dkc1	1715.35	0.616864	0.184065	3.35105	0.000805069	0.0134227	TRUE
863	Atp6v1b2	5179.41	1.15039	0.343548	3.35056	0.000806481	0.0134346	TRUE
864	Tax1bp1	2023.53	0.650001	0.194005	3.35022	0.000807479	0.0134397	TRUE
865	Pla2g15	587.561	0.888182	0.264997	3.34981	0.00080866	0.0134477	TRUE
866	Fubp1	803.359	0.744422	0.222309	3.34837	0.000812884	0.0134947	TRUE
867	Zfp638	502.204	0.850284	0.254018	3.34691	0.000817165	0.0135541	TRUE
868	Kdm3a	363.542	1.19444	0.35694	3.34657	0.000818186	0.0135594	TRUE
869	Insrr	12.9984	1.95015	0.601929	3.34476	0.000823523	0.0136362	TRUE
870	Xylt2	426.507	0.981256	0.29343	3.34327	0.000827982	0.0136631	TRUE
871	Ddb1	2252.98	1.07008	0.320076	3.34333	0.000827794	0.0136631	TRUE
872	LOC102556116	3.56367	2.26307	0.617621	3.34265	0.000829814	0.0136816	TRUE
873	Sucla2	2735.34	0.644344	0.192868	3.34075	0.000835533	0.0137642	TRUE
874	Zcchc11	194.32	0.986134	0.295641	3.33585	0.00085039	0.0139851	TRUE
875	Ilf2	2505.4	0.881492	0.264287	3.33522	0.000852333	0.0140051	TRUE
876	Anks3	388.641	0.985975	0.295645	3.33419	0.000855486	0.014045	TRUE
877	Nsmaf	351.509	0.753006	0.225861	3.33329	0.000858243	0.0140663	TRUE
878	Cacna1a	575.985	0.912203	0.273602	3.33276	0.0008599	0.0140815	TRUE
879	Nrg1	4515.74	0.646948	0.194344	3.32892	0.000871847	0.0142473	TRUE
880	LOC100911029	2587.75	0.929806	0.27929	3.32879	0.000872238	0.0142473	TRUE
881	Zc3h6	217.88	0.921786	0.276865	3.32672	0.000878732	0.0143291	TRUE
882	Vldlr	268.48	0.895563	0.269586	3.32362	0.000888579	0.0144531	TRUE
883	Cep95	169.322	1.03111	0.309525	3.32377	0.000888096	0.0144531	TRUE
884	LOC102552467	11.5446	1.81383	0.53151	3.32292	0.000890806	0.0144771	TRUE
885	Phf14	1054	0.672201	0.202389	3.3212	0.00089632	0.0145371	TRUE
886	LOC683469	3.22277	2.36955	0.617063	3.31995	0.000900329	0.01457	TRUE
887	Nktr	748.375	0.89787	0.270316	3.3201	0.000899844	0.01457	TRUE
888	Cast	1690.17	0.782408	0.235664	3.3195	0.000901802	0.01457	TRUE
889	Ly6g5b	5.29668	1.88085	0.621887	3.31963	0.000901384	0.01457	TRUE
890	LOC103690149	47.8378	1.00643	0.302224	3.3184	0.000905347	0.014615	TRUE
891	Usp19	935.441	1.08996	0.32836	3.31661	0.000911182	0.0146724	TRUE
892	Ppp1r10	548.56	0.675487	0.203647	3.31661	0.000911183	0.0146724	TRUE
893	Cwc25	190.347	1.09903	0.330792	3.31696	0.000910019	0.0146724	TRUE
894	Zfp663	4.29661	1.74125	0.619961	3.31524	0.000915631	0.0147317	TRUE
895	LOC102549269	17.3159	2.01394	0.57471	3.314	0.000919727	0.0147853	TRUE
896	Copa	1939.39	1.10924	0.334886	3.31333	0.000921913	0.0148081	TRUE
897	Trio	861.865	0.86307	0.26062	3.31193	0.000926554	0.0148703	TRUE
898	Dopey2	393.56	0.92016	0.278129	3.30894	0.000936499	0.0149941	TRUE
899	Myo1b	91.2543	1.35901	0.412356	3.30868	0.000937375	0.0149941	TRUE
900	Dnajc25	473.765	1.01217	0.305684	3.30902	0.000936215	0.0149941	TRUE
901	Rtbdn	25.2427	2.25207	0.613398	3.30788	0.000940034	0.0150178	TRUE
902	LOC108350035	3.14036	1.87842	0.619588	3.30777	0.000940413	0.0150178	TRUE
903	Phf11	3.0367	2.24315	0.619362	3.30696	0.000943144	0.015049	TRUE
904	Epb41l4b	220.083	0.78721	0.238321	3.30399	0.000953193	0.0150954	TRUE
905	LOC100912202	339.342	1.01583	0.307181	3.30437	0.000951894	0.0150954	TRUE
906	Ubr2	282.277	1.16577	0.352241	3.30382	0.000953761	0.0150954	TRUE
907	Vps33b	378.034	1.0764	0.325845	3.30423	0.000952363	0.0150954	TRUE
908	LOC102547287	268.706	0.698109	0.211311	3.30239	0.000958643	0.0151277	TRUE
909	Tro	342.553	1.03442	0.313113	3.30231	0.00095891	0.0151277	TRUE
910	Lars	1437.4	1.0507	0.318223	3.30227	0.000959049	0.0151277	TRUE
911	Dennd4c	57.8556	1.17711	0.356098	3.30185	0.00096049	0.0151381	TRUE
912	LOC102548503	133.964	1.06819	0.323855	3.29956	0.000968361	0.0152249	TRUE
913	Gria4	103.615	1.23136	0.374805	3.29918	0.000969693	0.0152334	TRUE
914	Top3b	377.38	0.80311	0.243369	3.29858	0.000971756	0.0152534	TRUE
915	Ccdc34	358.442	1.67756	0.495383	3.29783	0.000974338	0.015275	TRUE
916	Gfm1	368.377	0.928796	0.281666	3.29773	0.000974712	0.015275	TRUE
917	Ddn	5.1748	2.18774	0.618139	3.29723	0.000976436	0.0152772	TRUE
918	Tcp1	4019.74	0.844924	0.256239	3.29736	0.000975999	0.0152772	TRUE
919	Chdh	6.53366	2.05397	0.612953	3.29576	0.000981555	0.0153205	TRUE
920	Lmf2	1119.67	0.782848	0.237438	3.29591	0.000981027	0.0153205	TRUE
921	Ddx10	259.566	1.05576	0.319995	3.2925	0.000993007	0.0154306	TRUE
922	Eqtn	59.8887	1.32829	0.39967	3.29321	0.000990492	0.0154306	TRUE
923	LOC103693167	2.30678	2.33253	0.602328	3.29325	0.000990381	0.0154306	TRUE
924	Cep295nl	17.0962	2.32671	0.616581	3.29218	0.000994148	0.0154306	TRUE
925	LOC102549548	4.26934	2.2261	0.578737	3.2929	0.000991585	0.0154306	TRUE
926	Neil1	144.951	1.21039	0.36769	3.28929	0.00100442	0.0155761	TRUE
927	RGD1563714	4.37577	1.93419	0.619972	3.28905	0.00100525	0.0155765	TRUE
928	F8	74.158	1.58709	0.4799	3.28876	0.00100629	0.0155802	TRUE
929	Cpsf1	684.311	1.09853	0.334198	3.28676	0.00101347	0.0156661	TRUE
930	Dmpk	164.667	1.22389	0.371459	3.28644	0.00101461	0.0156712	TRUE
931	Psmd13	2896.02	0.689833	0.210006	3.28458	0.00102136	0.0157377	TRUE
932	Tial1	332.585	0.694585	0.21142	3.28413	0.00102297	0.0157499	TRUE
933	LOC102553361	3.68922	2.20055	0.61964	3.2831	0.00102671	0.015795	TRUE
934	LOC102547665	7.20066	1.54597	0.619546	3.27966	0.00103933	0.0159257	TRUE
935	Prss53	20.5255	1.61707	0.484801	3.27894	0.00104199	0.0159538	TRUE
936	Cacna1i	3.53495	2.10502	0.620318	3.27801	0.00104542	0.0159936	TRUE
937	Zfp276	241.426	0.864375	0.263574	3.27674	0.00105014	0.0160278	TRUE
938	Cct4	5497.44	0.946728	0.288889	3.2769	0.00104952	0.0160278	TRUE
939	Plrg1	1222.41	1.09065	0.332735	3.27566	0.00105416	0.0160764	TRUE
940	Ddx55	268.331	0.752099	0.229554	3.27496	0.00105676	0.0161032	TRUE
941	LOC108349643	42.8304	1.28675	0.389483	3.2727	0.00106525	0.016207	TRUE
942	LOC108352416	19.1799	1.82136	0.581691	3.27001	0.00107545	0.0163365	TRUE
943	Errfi1	434.928	0.761646	0.233098	3.2671	0.00108656	0.0164793	TRUE
944	Pla2g4b	44.3881	1.88084	0.559119	3.26662	0.0010884	0.0164943	TRUE
945	Lman1	1069.64	0.685198	0.209816	3.26591	0.00109114	0.0165098	TRUE
946	LOC102546538	14.8276	1.87856	0.599206	3.2644	0.00109698	0.0165723	TRUE
947	Abhd12	2036.89	0.670986	0.205527	3.26407	0.00109823	0.0165782	TRUE
948	LOC103691419	5.16169	1.82931	0.584051	3.25997	0.00111423	0.0167934	TRUE
949	Fasn	4456.33	0.871735	0.267503	3.25869	0.00111929	0.0168435	TRUE
950	Arrdc2	145.525	1.0276	0.315253	3.25735	0.00112458	0.0168574	TRUE
951	Dhrs1	165.498	1.07834	0.330035	3.25756	0.00112374	0.0168574	TRUE
952	Daam1	895.4	0.798143	0.245044	3.25796	0.00112216	0.0168574	TRUE
953	Sirt7	462.9	0.774431	0.237793	3.25594	0.00113016	0.0169017	TRUE
954	Smg1	647.47	0.984168	0.302294	3.25404	0.00113778	0.0169761	TRUE
955	LOC108352432	61.0559	1.09748	0.335988	3.25109	0.00114963	0.0171	TRUE
956	Zranb2	1714.61	0.538255	0.165537	3.25124	0.00114904	0.0171	FALSE
957	Med12	211.202	1.19649	0.367142	3.2504	0.00115244	0.0171287	TRUE
958	Dzip3	746.284	0.651152	0.200378	3.24994	0.0011543	0.0171431	TRUE
959	Dhx57	1006.74	0.947947	0.291798	3.24831	0.00116092	0.0172251	TRUE
960	Btd	334.242	0.6644	0.204582	3.24722	0.00116536	0.0172676	TRUE
961	LOC102548349	3.022	2.06749	0.600555	3.24686	0.00116687	0.0172767	TRUE
962	LOC103693766	8.30717	2.25669	0.622282	3.24564	0.00117186	0.0173268	TRUE
963	Polr2b	800.799	0.859708	0.265051	3.2441	0.00117821	0.0173714	TRUE
964	Ncstn	2108.33	0.828324	0.255352	3.24399	0.00117866	0.0173714	TRUE
965	LOC689986	23.1248	1.35281	0.414097	3.24368	0.00117996	0.0173772	TRUE
966	LOC108352811	11.4711	1.9296	0.562851	3.24085	0.00119174	0.0175373	TRUE
967	LOC103693578	2.62404	2.13011	0.604734	3.24038	0.00119371	0.0175529	TRUE
968	LOC688553	5.49062	1.56023	0.616596	3.23738	0.00120632	0.0177114	TRUE
969	LOC100911625	76.9575	1.08832	0.336095	3.23634	0.00121072	0.0177624	TRUE
970	Ppp1r12c	863.5	1.02633	0.316953	3.23509	0.00121605	0.017827	TRUE
971	Cwf19l2	259.01	0.945829	0.292232	3.23466	0.00121788	0.0178404	TRUE
972	Coro7	575.263	1.09089	0.337239	3.23289	0.00122546	0.0179378	TRUE
973	LOC497848	81.4083	0.934532	0.288838	3.23246	0.00122729	0.017951	TRUE
974	LOC108352108	2.13624	2.09398	0.613321	3.2291	0.00124182	0.0181086	TRUE
975	LOC103692397	78.0052	0.972224	0.300507	3.2271	0.00125052	0.0182218	TRUE
976	Kifap3	3556.29	0.848798	0.263178	3.22601	0.00125528	0.0182636	TRUE
977	Htr4	8.21506	1.82281	0.618581	3.22603	0.00125519	0.0182636	TRUE
978	Myh14	49.875	1.41563	0.438976	3.22577	0.00125633	0.018265	TRUE
979	Mettl18	121.853	1.03166	0.319866	3.22107	0.00127715	0.0185398	TRUE
980	Nell1	2474.68	0.934929	0.290415	3.22048	0.00127974	0.0185495	TRUE
981	Tmem214	959.998	0.790981	0.245616	3.21958	0.0012838	0.0185527	TRUE
982	Nat10	140.96	1.06837	0.331442	3.21975	0.00128303	0.0185527	TRUE
983	RGD1561916	35.698	1.25659	0.387374	3.21804	0.00129072	0.0186247	TRUE
984	Btbd9	766.793	0.636584	0.197942	3.21636	0.00129829	0.0187139	TRUE
985	Tbcd	2542.71	1.08511	0.337648	3.21624	0.00129883	0.0187139	TRUE
986	Cryzl1	1085.28	1.02183	0.317446	3.21447	0.00130684	0.0188152	TRUE
987	Ddc	2.73276	1.98114	0.609	3.21268	0.00131502	0.0189048	TRUE
988	Rbm34	343.802	0.671051	0.208908	3.21156	0.00132014	0.0189502	TRUE
989	Usp24	496.135	0.916061	0.285308	3.21049	0.0013251	0.0190072	TRUE
990	Gpr171	3.60042	2.3599	0.609806	3.20655	0.00134338	0.0191982	TRUE
991	Dnpep	2816.61	0.875542	0.272957	3.20616	0.0013452	0.0192078	TRUE
992	Pdss2	233.11	0.704629	0.219767	3.20598	0.00134605	0.0192078	TRUE
993	Mbd6	159.466	1.17252	0.364683	3.20519	0.00134971	0.0192308	TRUE
994	Scaf11	448.086	0.676902	0.211194	3.20499	0.00135065	0.0192308	TRUE
995	Ttc27	303.34	1.15433	0.360676	3.20475	0.00135178	0.0192327	TRUE
996	Sgsm1	76.1919	1.34556	0.421214	3.20161	0.00136664	0.019387	TRUE
997	Sh3gl1	1690.89	0.607129	0.189711	3.19987	0.00137489	0.0193938	TRUE
998	Il17rb	5.33544	1.80996	0.617266	3.20031	0.00137282	0.0193938	TRUE
999	Sdr9c7	3.87478	1.73453	0.61962	3.19996	0.00137447	0.0193938	TRUE
1000	Smchd1	223.68	0.764304	0.238789	3.19982	0.00137516	0.0193938	TRUE
1001	Tmem67	261.679	1.0472	0.326628	3.19987	0.00137492	0.0193938	TRUE
1002	Ttf1	94.5212	1.01514	0.316265	3.19939	0.00137721	0.0194086	TRUE
1003	Akap8	906.513	0.91763	0.286715	3.19913	0.00137845	0.0194119	TRUE
1004	Wdr24	518.43	0.906464	0.283318	3.19852	0.00138135	0.0194385	TRUE
1005	RGD1565588	41.5519	1.07111	0.333729	3.19788	0.00138443	0.0194627	TRUE
1006	Smu1	1333.31	0.942716	0.29489	3.19704	0.00138844	0.0194816	TRUE
1007	Ganab	1634.89	0.880028	0.275294	3.19681	0.00138955	0.019483	TRUE
1008	Rrm1	324.086	1.38707	0.435822	3.1945	0.00140071	0.0196252	TRUE
1009	Plxna3	1154.18	1.05197	0.32936	3.19254	0.00141025	0.0197445	TRUE
1010	Polrmt	275.629	1.25087	0.391292	3.19126	0.00141652	0.0198179	TRUE
1011	Frmd4b	296.198	1.03746	0.325274	3.19054	0.00142005	0.0198529	TRUE
1012	Gtf2i	2089.15	1.02529	0.322	3.18583	0.00144339	0.0201646	TRUE
1013	Telo2	607.211	0.993741	0.311933	3.18499	0.00144757	0.0201938	TRUE
1014	Ercc2	249.704	1.12667	0.353429	3.18431	0.00145101	0.0202272	TRUE
1015	LOC102551963	97.6642	1.19598	0.375926	3.18265	0.00145932	0.0203284	TRUE
1016	LOC100362814	434.559	0.819238	0.257544	3.18165	0.00146439	0.0203625	TRUE
1017	LOC102551968	3.56346	1.69437	0.619994	3.18154	0.00146493	0.0203625	TRUE
1018	Cars	1641.63	0.758559	0.238365	3.18192	0.00146301	0.0203625	TRUE
1019	Pigt	4518.29	0.724112	0.22766	3.18002	0.00147267	0.0204553	TRUE
1020	LOC108348772	6.78747	1.9456	0.578707	3.17943	0.00147563	0.0204683	TRUE
1021	Klhl40	4.46487	1.59851	0.621418	3.17921	0.00147679	0.0204683	TRUE
1022	Scrib	679.953	1.07611	0.338496	3.17827	0.00148157	0.0205051	TRUE
1023	Mzf1	512.123	0.850706	0.267588	3.17671	0.00148958	0.0206012	TRUE
1024	Srebf2	7239.99	0.679526	0.213947	3.17649	0.00149071	0.0206021	TRUE
1025	Fer1l6	2.44601	1.97647	0.612199	3.17525	0.0014971	0.0206756	TRUE
1026	LOC108351055	3.48374	1.73353	0.618957	3.17491	0.00149883	0.0206847	TRUE
1027	Gdf6	7.57499	1.38539	0.621923	3.17332	0.00150707	0.0207836	TRUE
1028	Fgd2	4.61442	1.58361	0.611073	3.17012	0.00152375	0.0209537	TRUE
1029	Sycp2	2.88029	2.14294	0.618906	3.17028	0.00152293	0.0209537	TRUE
1030	Fam208a	366.018	0.667988	0.210895	3.1683	0.00153333	0.0210555	TRUE
1031	LOC102549373	6.72324	1.98942	0.588482	3.16698	0.00154032	0.0211364	TRUE
1032	Pef1	852.129	0.739604	0.23354	3.16598	0.00154564	0.0211943	TRUE
1033	LOC108352145	67.639	0.957471	0.301893	3.16302	0.00156143	0.0213805	TRUE
1034	Clpx	738.631	0.757236	0.239469	3.16236	0.00156496	0.0213984	TRUE
1035	LOC102556477	16.3838	1.9452	0.598438	3.16174	0.00156831	0.0214248	TRUE
1036	Sh3tc1	4.38263	1.82864	0.619444	3.15932	0.00158139	0.0215164	TRUE
1037	Sun1	467.792	0.951881	0.301187	3.15953	0.00158026	0.0215164	TRUE
1038	Dnal4	1054.61	0.832326	0.263288	3.15941	0.00158092	0.0215164	TRUE
1039	Trap1	1721.62	0.888068	0.28119	3.15822	0.00158736	0.0215673	TRUE
1040	Pcsk4	64.3971	1.22377	0.387193	3.15732	0.00159225	0.0216186	TRUE
1041	Prmt5	1033.07	0.81721	0.258965	3.1555	0.00160225	0.021739	TRUE
1042	LOC108352301	2.63362	2.3755	0.57968	3.15445	0.00160798	0.0217862	TRUE
1043	LOC103690896	11.6368	1.8316	0.568494	3.15265	0.00161795	0.0218905	TRUE
1044	Pxdn	1111.49	0.954125	0.302707	3.1522	0.00162044	0.0219061	TRUE
1045	Tchh	75.4931	1.52553	0.473127	3.15159	0.00162385	0.0219242	TRUE
1046	Usp5	1420.18	1.37905	0.438162	3.15007	0.00163229	0.0220074	TRUE
1047	Dync2h1	134.88	1.25134	0.396157	3.14793	0.0016443	0.0221384	TRUE
1048	Dync1i1	5846.85	1.05718	0.336081	3.14706	0.00164919	0.0221733	TRUE
1049	Bsn	741.879	0.926496	0.294583	3.14662	0.00165169	0.0221915	TRUE
1050	Tmem30c	2.74446	2.36513	0.577304	3.14621	0.00165403	0.022192	TRUE
1051	Ldlrad1	7.09878	2.09121	0.621995	3.14465	0.00166288	0.0222489	TRUE
1052	Casq1	10.3354	1.82054	0.591041	3.14466	0.00166278	0.0222489	TRUE
1053	Twistnb	658.938	0.942244	0.299292	3.14505	0.00166058	0.0222489	TRUE
1054	LOC102555825	2.83239	1.97143	0.602784	3.14483	0.00166185	0.0222489	TRUE
1055	Flna	1151.98	1.14079	0.362547	3.14351	0.00166932	0.0223196	TRUE
1056	Spag8	5.28639	1.98484	0.620719	3.14302	0.00167216	0.0223397	TRUE
1057	LOC691722	5.53881	2.02347	0.606388	3.14285	0.00167314	0.0223397	TRUE
1058	Cep152	30.5527	1.77871	0.568223	3.13578	0.001714	0.0227881	TRUE
1059	Itfg2	231.551	0.775232	0.247113	3.13624	0.00171129	0.0227881	TRUE
1060	Sfrp1	1154.29	1.00176	0.319259	3.13561	0.00171498	0.0227881	TRUE
1061	Taf3	326.995	0.817191	0.260431	3.13597	0.00171285	0.0227881	TRUE
1062	Blmh	1616.87	0.910099	0.290226	3.13525	0.00171708	0.0228004	TRUE
1063	LOC102547088	99.6419	1.08373	0.345359	3.13392	0.00172487	0.0228723	TRUE
1064	Riok2	350.214	1.09506	0.349544	3.13277	0.00173165	0.0229307	TRUE
1065	Anxa6	2610.55	0.965705	0.308304	3.13189	0.00173685	0.0229838	TRUE
1066	Slco4a1	95.3277	1.11285	0.35462	3.13142	0.00173964	0.023005	TRUE
1067	LOC108349687	23.7637	1.57901	0.49849	3.13103	0.00174193	0.0230111	TRUE
1068	Pnpla6	769.232	1.111	0.355037	3.13094	0.00174249	0.0230111	TRUE
1069	Med17	408.784	0.906365	0.289434	3.13016	0.00174713	0.0230432	TRUE
1070	Tnrc6c	475.747	0.802027	0.256341	3.12936	0.00175187	0.0230877	TRUE
1071	Gzf1	239.326	0.773238	0.247284	3.12788	0.00176074	0.0231887	TRUE
1072	Prpf39	712.552	0.942829	0.301068	3.12729	0.00176429	0.0232195	TRUE
1073	Zfp668	424.536	0.674543	0.215719	3.12663	0.00176823	0.0232549	TRUE
1074	Copg2	984.317	0.881987	0.282087	3.12644	0.00176938	0.0232549	TRUE
1075	Psme4	1784.41	0.668242	0.213904	3.12432	0.00178215	0.0234068	TRUE
1076	Acad9	822.423	1.1302	0.36194	3.12388	0.00178484	0.0234262	TRUE
1077	Galt	149.452	1.20792	0.384637	3.12341	0.00178769	0.0234476	TRUE
1078	Xab2	411.459	0.92081	0.294986	3.11974	0.00181013	0.0236616	TRUE
1079	Glb1l2	241.353	1.12078	0.3586	3.1195	0.00181156	0.0236643	TRUE
1080	Ppm1d	213.822	0.787551	0.252332	3.11916	0.00181366	0.0236756	TRUE
1081	Slc44a2	1161.82	0.849903	0.272604	3.11788	0.00182154	0.0237625	TRUE
1082	Pnpla7	21.4857	1.79566	0.568553	3.11764	0.00182306	0.0237663	TRUE
1083	Mir344i	1.9701	2.15215	0.602126	3.11737	0.0018247	0.0237716	TRUE
1084	Fermt2	1807.45	0.49937	0.160211	3.11698	0.00182713	0.0237872	FALSE
1085	Psmd14	3177.11	0.830101	0.266468	3.11507	0.001839	0.0239255	TRUE
1086	Ip6k2	1082.32	0.675176	0.216739	3.11425	0.00184416	0.0239766	TRUE
1087	LOC102556590	17.5619	1.9372	0.600587	3.11271	0.00185379	0.0240694	TRUE
1088	Dock3	810.898	0.840145	0.270026	3.11087	0.0018654	0.0241784	TRUE
1089	Scn8a	125.188	0.933827	0.299736	3.11058	0.00186719	0.0241784	TRUE
1090	Lbp	3.93867	1.71907	0.591423	3.11026	0.00186925	0.024187	TRUE
1091	Rbbp7	4580.32	0.746473	0.239991	3.11008	0.00187037	0.024187	TRUE
1092	Naa25	1179.88	0.697625	0.224421	3.10883	0.00187832	0.0242449	TRUE
1093	St5	221.609	1.02486	0.328942	3.1087	0.00187913	0.0242449	TRUE
1094	Mycbp2	67.3637	1.19926	0.384454	3.10858	0.00187987	0.0242449	TRUE
1095	Anxa9	4.33426	2.15602	0.61657	3.10824	0.00188207	0.0242571	TRUE
1096	LOC103693993	2.80794	2.41525	0.569253	3.10763	0.00188593	0.0242906	TRUE
1097	Fndc8	8.88576	1.75369	0.556326	3.10741	0.00188737	0.024293	TRUE
1098	Ufl1	426.753	0.704647	0.226854	3.10584	0.00189741	0.0244059	TRUE
1099	Zfp167	214.828	0.646285	0.208133	3.1054	0.0019002	0.0244256	TRUE
1100	RGD1563870	2.6761	2.00341	0.595639	3.10473	0.00190451	0.0244484	TRUE
1101	LOC103691879	2.66175	2.00289	0.601041	3.10409	0.00190868	0.0244856	TRUE
1102	Chp1	2731.94	0.684154	0.22046	3.10314	0.00191479	0.0245477	TRUE
1103	Lrfn4	2681.38	0.734597	0.236912	3.10027	0.00193344	0.0247539	TRUE
1104	Myh1	4.01665	1.83604	0.620797	3.10028	0.00193338	0.0247539	TRUE
1105	LOC103692962	10.1	1.8088	0.566627	3.09921	0.00194037	0.0248262	TRUE
1106	Csmd1	153.587	1.06486	0.343058	3.09781	0.00194959	0.0249111	TRUE
1107	Dock5	417.476	0.824434	0.266345	3.0952	0.00196677	0.0250974	TRUE
1108	Zwint	18175.9	0.787547	0.254456	3.09411	0.00197407	0.025174	TRUE
1109	Slc27a1	283.111	0.895877	0.289579	3.09322	0.00198	0.0252329	TRUE
1110	Acot6	3.18111	1.6565	0.620439	3.09293	0.00198192	0.0252408	TRUE
1111	LOC103693395	27.7463	1.12226	0.360822	3.09205	0.0019878	0.0252834	TRUE
1112	Fndc10	267.986	0.868851	0.280831	3.09157	0.00199099	0.0253062	TRUE
1113	Oacyl	10.2267	1.80063	0.607498	3.09112	0.00199406	0.0253118	TRUE
1114	Cyp4x1	293.878	0.948513	0.306917	3.08891	0.00200892	0.0254837	TRUE
1115	Nbeal2	85.9934	1.46916	0.47241	3.08836	0.00201263	0.0254864	TRUE
1116	Srp72	29.2298	1.10619	0.356848	3.08854	0.00201143	0.0254864	TRUE
1117	LOC108349525	5.83019	1.96895	0.600812	3.0862	0.00202735	0.0256501	TRUE
1118	Cul2	1987.18	0.742649	0.240743	3.08476	0.00203717	0.0257485	TRUE
1119	LOC100910720	3.46483	2.17919	0.618764	3.08428	0.00204046	0.0257485	TRUE
1120	Gabrq	11.0024	1.39049	0.622534	3.08443	0.00203939	0.0257485	TRUE
1121	Klc4	440.169	1.04161	0.337692	3.08465	0.00203789	0.0257485	TRUE
1122	Rsph10b	18.4115	1.56429	0.5138	3.0829	0.00204993	0.0258437	TRUE
1123	LOC102556298	5.04859	2.10472	0.612969	3.08279	0.00205068	0.0258437	TRUE
1124	Tbk1	534.286	0.833817	0.270563	3.08222	0.00205464	0.0258451	TRUE
1125	Synj1	843.576	1.02332	0.331979	3.08254	0.00205242	0.0258451	TRUE
1126	Snrnp70	1145.87	0.840884	0.272825	3.08063	0.0020656	0.0259639	TRUE
1127	Atg16l1	859.685	0.776235	0.252019	3.08013	0.00206907	0.0259906	TRUE
1128	Nup85	614.947	0.699657	0.227302	3.0779	0.00208463	0.026135	TRUE
1129	Pola1	27.8337	1.77983	0.58772	3.07621	0.00209647	0.0262409	TRUE
1130	H1f0	3171.9	0.69356	0.225392	3.07612	0.00209715	0.0262409	TRUE
1131	Ogt	1295.08	0.764634	0.248619	3.07553	0.0021013	0.0262588	TRUE
1132	Prpf3	348.593	0.65163	0.212073	3.07179	0.00212777	0.0265552	TRUE
1133	LOC102549019	156.095	1.28244	0.414333	3.07148	0.00212999	0.0265657	TRUE
1134	LOC103693403	4.17237	1.79586	0.616616	3.07116	0.00213228	0.0265771	TRUE
1135	Vgll4	1263.39	0.869458	0.283018	3.07018	0.0021393	0.0266386	TRUE
1136	Rbm19	242.346	0.959801	0.312514	3.07009	0.00213997	0.0266386	TRUE
1137	Thbs3	58.3055	1.65809	0.534569	3.06854	0.00215107	0.0267423	TRUE
1138	LOC108350576	73.873	1.77576	0.557946	3.06668	0.00216454	0.0268924	TRUE
1139	Phip	648.916	0.875721	0.285783	3.06383	0.00218525	0.0270974	TRUE
1140	Cep162	65.5987	1.46725	0.472473	3.06127	0.00220403	0.0272952	TRUE
1141	Treh	141.144	1.00024	0.326861	3.05959	0.00221643	0.0274136	TRUE
1142	Fip1l1	617.171	0.543066	0.177507	3.05923	0.00221906	0.0274285	FALSE
1143	RGD1564956	47.5216	1.05698	0.344688	3.05901	0.00222069	0.0274311	TRUE
1144	Vrk1	333.334	0.797486	0.260629	3.05863	0.00222352	0.0274486	TRUE
1145	Dmc1	6.43403	2.01858	0.622119	3.05633	0.00224066	0.0276247	TRUE
1146	LOC102550793	4.79618	2.14523	0.620586	3.05528	0.00224849	0.027686	TRUE
1147	Tnfrsf25	2.99729	2.01776	0.582157	3.05503	0.00225035	0.0276912	TRUE
1148	Aldh1l2	281.351	1.13754	0.372663	3.05357	0.00226136	0.0277736	TRUE
1149	Sptbn5	7.24424	1.94551	0.616728	3.05245	0.0022698	0.0278418	TRUE
1150	Clvs1	1110.86	0.667535	0.218688	3.05249	0.00226952	0.0278418	TRUE
1151	LOC100359600	176.375	0.745853	0.244373	3.05191	0.00227393	0.027857	TRUE
1152	Cog2	538.703	0.789434	0.258605	3.05206	0.00227277	0.027857	TRUE
1153	Csprs	2.7002	1.92741	0.594541	3.05081	0.00228222	0.027941	TRUE
1154	Rec8	3.54128	2.01417	0.610904	3.04983	0.00228973	0.028015	TRUE
1155	LOC100362980	92.5097	1.34403	0.436803	3.04837	0.00230083	0.0281153	TRUE
1156	Pappa2	5.64232	1.41842	0.619939	3.0453	0.00232447	0.0283682	TRUE
1157	Slc38a9	180.569	0.629554	0.206735	3.04471	0.00232907	0.0283969	TRUE
1158	Soga1	27.3422	1.58811	0.535575	3.04443	0.00233123	0.0283969	TRUE
1159	Trim80	4.95336	1.63326	0.621138	3.04446	0.002331	0.0283969	TRUE
1160	Lcor	105.119	1.07938	0.355391	3.04413	0.00233351	0.0284067	TRUE
1161	Trmt1	994.092	0.863574	0.283483	3.04335	0.00233963	0.0284633	TRUE
1162	Pcdhb11	189.977	1.05681	0.348232	3.04289	0.00234319	0.0284886	TRUE
1163	Ddhd2	1135.87	0.837235	0.275276	3.04195	0.0023505	0.0285595	TRUE
1164	Gdi2	3877.9	0.502605	0.165306	3.04049	0.00236191	0.0286621	FALSE
1165	Elmo2	677.234	0.621407	0.204462	3.03891	0.00237437	0.0287771	TRUE
1166	Clcn7	519.785	0.987627	0.325035	3.03751	0.00238538	0.0288567	TRUE
1167	Calr	8031.09	0.521842	0.171796	3.03751	0.00238542	0.0288567	FALSE
1168	Rem2	10.1723	1.77604	0.611486	3.03541	0.0024021	0.0289142	TRUE
1169	LOC102552623	2.54367	1.98538	0.597518	3.03653	0.00239315	0.0289142	TRUE
1170	Adgre1	58.9651	1.69194	0.579815	3.03553	0.00240116	0.0289142	TRUE
1171	Rbm47	5.10504	1.83332	0.599012	3.03549	0.00240147	0.0289142	TRUE
1172	Tmem245	621.633	0.746749	0.246101	3.03466	0.00240808	0.0289675	TRUE
1173	LOC102550706	50.2165	1.32301	0.435545	3.03145	0.00243379	0.0292585	TRUE
1174	Sgpl1	531.068	1.0857	0.358409	3.03015	0.00244434	0.0293518	TRUE
1175	Nbn	353.625	0.687296	0.226802	3.03012	0.00244459	0.0293518	TRUE
1176	Setdb2	155.63	0.959507	0.316428	3.02988	0.00244653	0.0293568	TRUE
1177	LOC108348498	5.08819	1.4054	0.621254	3.02923	0.0024518	0.0294018	TRUE
1178	E4f1	498.575	0.785863	0.259539	3.02645	0.0024744	0.0296544	TRUE
1179	Ssh3	184.133	1.16428	0.384136	3.02375	0.00249663	0.0299022	TRUE
1180	Ubc	1198.87	1.01097	0.334185	3.02292	0.00250347	0.0299656	TRUE
1181	LOC102550819	2.60105	2.14889	0.580344	3.02237	0.00250807	0.0300021	TRUE
1182	Akap17b	432.712	0.788535	0.260947	3.0215	0.00251523	0.030069	TRUE
1183	RGD1565616	571.411	0.931246	0.308207	3.02089	0.00252033	0.0301114	TRUE
1184	Mob3b	8.70437	1.77857	0.593347	3.01995	0.00252813	0.0301859	TRUE
1185	Ints1	443.341	0.953273	0.315909	3.0192	0.00253445	0.0302427	TRUE
1186	Apbb3	1007.56	0.907233	0.300381	3.01875	0.00253819	0.0302686	TRUE
1187	LOC102556873	11.2442	1.99933	0.594485	3.01845	0.00254069	0.0302796	TRUE
1188	LOC108350688	4.38084	1.97585	0.609235	3.01821	0.00254275	0.0302856	TRUE
1189	Wnt9b	7.48625	1.54281	0.619834	3.0179	0.00254532	0.0302863	TRUE
1190	Acin1	1191.81	0.413655	0.137068	3.01783	0.00254595	0.0302863	FALSE
1191	Tnrc6b	664.621	0.759427	0.251951	3.01501	0.0025697	0.03055	TRUE
1192	LOC103692527	43.9896	1.57644	0.509195	3.01437	0.00257514	0.0305959	TRUE
1193	Tut1	251.728	0.678215	0.225047	3.01315	0.00258551	0.0306812	TRUE
1194	Grid1	30.3739	1.32147	0.436962	3.00955	0.00261634	0.0310281	TRUE
1195	Nkapl	6.34362	2.11139	0.619431	3.0087	0.00262365	0.0310576	TRUE
1196	Rapsn	2.65404	1.76423	0.611454	3.009	0.00262113	0.0310576	TRUE
1197	Cdk12	275.197	0.871186	0.289474	3.00877	0.00262311	0.0310576	TRUE
1198	RGD1305298	58.7393	1.28272	0.423421	3.00725	0.00263627	0.0311687	TRUE
1199	P2rx3	6234.35	0.974233	0.323984	3.00643	0.00264333	0.031214	TRUE
1200	LOC102551615	187.82	1.07692	0.356776	3.00651	0.00264261	0.031214	TRUE
1201	Tenm4	549.975	0.866765	0.288351	3.00623	0.00264509	0.0312157	TRUE
1202	LOC108350106	3.04479	1.87302	0.595814	3.00505	0.00265538	0.031318	TRUE
1203	Dchs1	320.772	0.717533	0.238891	3.00437	0.00266131	0.0313687	TRUE
1204	Mir3072	11.7067	1.99082	0.598437	3.00203	0.00268189	0.0315727	TRUE
1205	LOC103692523	4.88741	2.35862	0.606122	3.00101	0.00269087	0.0316399	TRUE
1206	Ddx31	145.212	1.38057	0.462331	2.99922	0.00270673	0.031807	TRUE
1207	Atrip	98.4463	0.96487	0.321442	2.99643	0.00273158	0.0320795	TRUE
1208	Terb1	10.6157	1.79252	0.599948	2.99555	0.0027395	0.0321529	TRUE
1209	Itga7	726.186	0.970723	0.323834	2.99523	0.00274237	0.0321671	TRUE
1210	Mkln1	637.275	0.928561	0.3102	2.9936	0.00275709	0.0322809	TRUE
1211	Dnajc7	2214.15	0.511845	0.171022	2.99276	0.00276471	0.0322934	FALSE
1212	Zfp498	131.671	1.19777	0.399405	2.99237	0.0027682	0.0322934	TRUE
1213	Rbm27	385.855	0.723642	0.241811	2.99304	0.00276216	0.0322934	TRUE
1214	Fgd5	8.87074	1.35657	0.622392	2.99242	0.00276776	0.0322934	TRUE
1215	Ak9	3.03108	2.17561	0.619876	2.99241	0.00276782	0.0322934	TRUE
1216	Xkr6	648.584	1.04134	0.34877	2.99095	0.00278107	0.0324044	TRUE
1217	Hnrnpr	616.117	0.649421	0.217211	2.98973	0.00279227	0.032477	TRUE
1218	Sun3	2.46449	1.71281	0.613664	2.98972	0.00279235	0.032477	TRUE
1219	Hectd1	936.158	0.637104	0.213126	2.9893	0.00279616	0.0325018	TRUE
1220	Taf1	450.628	0.723099	0.241962	2.98733	0.00281428	0.0326534	TRUE
1221	Muc6	2.82183	2.11914	0.612682	2.98708	0.0028166	0.0326608	TRUE
1222	Vcp	9114.06	1.18298	0.396544	2.98562	0.00283008	0.0327974	TRUE
1223	Fastkd2	321.376	0.97629	0.326774	2.98402	0.00284488	0.0329491	TRUE
1224	Wdr75	625.344	0.77857	0.261115	2.9812	0.00287117	0.0331847	TRUE
1225	Ndufv1	3499.26	0.717778	0.24087	2.97974	0.00288494	0.0333131	TRUE
1226	Ints10	897.721	0.675111	0.226703	2.97796	0.00290177	0.0334874	TRUE
1227	Mum1	777.326	0.767318	0.25794	2.97507	0.00292921	0.0337234	TRUE
1228	Ndufs1	1430.99	1.01375	0.341175	2.97323	0.00294682	0.0338656	TRUE
1229	Map1a	3120.52	0.660174	0.222104	2.97244	0.00295447	0.0339016	TRUE
1230	Gars	5280.73	0.746735	0.25122	2.97245	0.00295429	0.0339016	TRUE
1231	Sass6	105.462	1.01837	0.341438	2.97086	0.00296964	0.0340468	TRUE
1232	LOC102552621	9.75629	1.55883	0.508709	2.97056	0.00297259	0.0340604	TRUE
1233	LOC102554766	2.65104	1.89728	0.619793	2.96963	0.00298157	0.0341431	TRUE
1234	Sdha	2032.97	1.01585	0.342141	2.96922	0.00298556	0.0341685	TRUE
1235	Myl4	18.9831	1.48544	0.496975	2.9671	0.00300627	0.0343444	TRUE
1236	Syngap1	18.6472	1.51801	0.509947	2.96361	0.00304057	0.0346404	TRUE
1237	LOC685081	4.61862	2.17434	0.619307	2.96355	0.00304115	0.0346404	TRUE
1238	Mcm3ap	369.479	1.08525	0.366336	2.96304	0.00304612	0.0346561	TRUE
1239	Sec61a2	3588.9	0.545531	0.184196	2.96174	0.0030591	0.0347832	FALSE
1240	Ddx5	4248.3	0.520047	0.175609	2.96129	0.00306355	0.0348134	FALSE
1241	RGD1311899	3936.14	0.791591	0.267146	2.96044	0.00307197	0.0348886	TRUE
1242	Plb1	3.3709	1.73088	0.62099	2.9602	0.00307441	0.0348957	TRUE
1243	Dennd6b	473.806	0.818122	0.276161	2.95953	0.00308104	0.0349505	TRUE
1244	LOC108348907	11.1436	1.73664	0.576292	2.959	0.00308636	0.0349894	TRUE
1245	Pmpca	1912.87	0.673139	0.227495	2.95883	0.0030881	0.0349894	TRUE
1246	LOC102550527	4.61507	2.11259	0.618924	2.95803	0.00309612	0.035048	TRUE
1247	Lama3	43.2083	1.47565	0.496501	2.95795	0.0030969	0.035048	TRUE
1248	Tenm2	523.584	1.00286	0.339289	2.95631	0.00311343	0.0351938	TRUE
1249	Rasa2	673.475	0.688781	0.233049	2.95565	0.00312016	0.0352492	TRUE
1250	Taf7	319.009	1.03708	0.349946	2.95536	0.00312306	0.0352614	TRUE
1251	Adamts13	9.79907	1.70117	0.555866	2.95456	0.00313113	0.0353318	TRUE
1252	Ugt1a6	84.6643	1.32389	0.447735	2.95186	0.00315862	0.0355797	TRUE
1253	Usp47	1301.25	0.946148	0.320859	2.95032	0.00317446	0.0357164	TRUE
1254	Zc3h8	276.524	0.920251	0.311328	2.95007	0.00317706	0.0357248	TRUE
1255	Ddx52	119.551	0.640284	0.217075	2.94782	0.00320026	0.0359438	TRUE
1256	LOC103693072	3.62642	1.94044	0.55627	2.94709	0.00320781	0.0360077	TRUE
1257	Eml5	312.457	0.88412	0.299767	2.94626	0.00321645	0.0360837	TRUE
1258	Uba1	3519.22	0.872629	0.296268	2.94555	0.00322378	0.0361304	TRUE
1259	Grin1	771.4	0.989884	0.336361	2.94403	0.00323967	0.0362809	TRUE
1260	Ripk1	138.233	1.01354	0.343635	2.94349	0.00324537	0.0363236	TRUE
1261	Hmgcr	6287.63	1.02339	0.347956	2.9433	0.00324728	0.0363241	TRUE
1262	Aldh8a1	35.1741	1.61699	0.552199	2.9425	0.00325571	0.0363972	TRUE
1263	LOC685303	2.95731	2.17942	0.600338	2.93952	0.00328718	0.0367187	TRUE
1264	LOC102550511	3.54256	1.50636	0.611016	2.93924	0.00329017	0.0367187	TRUE
1265	Txlna	836.302	0.768617	0.261425	2.93942	0.0032883	0.0367187	TRUE
1266	Flii	1124.93	0.896631	0.305342	2.93647	0.00331974	0.0370059	TRUE
1267	LOC108353166	26.6237	1.56808	0.596946	2.93578	0.00332706	0.037066	TRUE
1268	Immt	2208.41	0.692052	0.235743	2.93538	0.00333139	0.0370929	TRUE
1269	Prkce	1946.64	0.835409	0.284826	2.93457	0.00334013	0.0371688	TRUE
1270	LOC103693255	2.76341	1.95038	0.611508	2.93347	0.003352	0.0372794	TRUE
1271	Haus8	272.483	0.723312	0.246503	2.93289	0.00335823	0.0373272	TRUE
1272	Vrk3	628.252	0.593881	0.202522	2.93216	0.00336611	0.0373933	TRUE
1273	Chkb	950.74	0.740495	0.252502	2.93116	0.00337703	0.0374714	TRUE
1274	Ppip5k1	368.153	0.821588	0.280287	2.93133	0.00337516	0.0374714	TRUE
1275	Bud13	179.036	0.691397	0.235819	2.93057	0.00338338	0.0374733	TRUE
1276	Itpr2	15.7558	1.80029	0.599188	2.93043	0.00338496	0.0374733	TRUE
1277	Cux2	236.367	1.05444	0.360492	2.93047	0.00338453	0.0374733	TRUE
1278	Qrsl1	195.874	0.801423	0.273376	2.9306	0.0033831	0.0374733	TRUE
1279	LOC103694081	2.45565	1.92635	0.584122	2.92974	0.00339249	0.0375351	TRUE
1280	LOC108349918	4.67908	1.34133	0.617264	2.92937	0.00339654	0.0375369	TRUE
1281	Specc1	166.942	0.942552	0.321701	2.92949	0.00339519	0.0375369	TRUE
1282	LOC108349931	5.23923	1.52469	0.620246	2.92755	0.00341647	0.0377356	TRUE
1283	Ppp4r3a	534.472	0.75516	0.258051	2.92697	0.0034228	0.0377839	TRUE
1284	Dad1	6310.59	1.30853	0.44121	2.92569	0.0034369	0.0379179	TRUE
1285	Cfap73	55.2541	0.826907	0.282108	2.92545	0.00343961	0.0379261	TRUE
1286	Acsf2	58.986	1.16604	0.397038	2.92411	0.00345446	0.0380246	TRUE
1287	Secisbp2	155.214	0.861612	0.294538	2.92257	0.0034716	0.0381698	TRUE
1288	LOC500300	3.27477	1.49812	0.615592	2.92143	0.00348424	0.0382652	TRUE
1289	Gli4	53.691	0.858573	0.293277	2.9215	0.00348354	0.0382652	TRUE
1290	Tmem265	61.9362	1.02891	0.352301	2.91809	0.00352186	0.0386245	TRUE
1291	Lipogenin	3.89801	1.8491	0.564862	2.91673	0.0035372	0.0387586	TRUE
1292	LOC102548461	64.168	1.36854	0.461632	2.91612	0.00354415	0.0387699	TRUE
1293	Cwc22	150.437	1.10311	0.378421	2.91637	0.00354127	0.0387699	TRUE
1294	Hacl1	251.456	0.91761	0.315059	2.91206	0.00359052	0.0391498	TRUE
1295	Gtf2ird2	172.958	0.707043	0.242672	2.91201	0.00359115	0.0391498	TRUE
1296	Serpine3	10.4084	1.70337	0.56834	2.91122	0.00360015	0.0392258	TRUE
1297	LOC108350689	8.79557	1.68748	0.608525	2.91071	0.00360604	0.039251	TRUE
1298	Cep295	224.996	0.972365	0.333205	2.91002	0.00361409	0.0393111	TRUE
1299	Naa15	968.737	0.60758	0.208845	2.90958	0.0036191	0.0393435	TRUE
1300	LOC100912526	9.07475	1.61082	0.610748	2.90887	0.00362741	0.0394116	TRUE
1301	Hectd3	1038.44	1.00811	0.346697	2.90846	0.00363219	0.0394413	TRUE
1302	Ciapin1	2757.31	0.67173	0.231006	2.90804	0.00363701	0.0394648	TRUE
1303	Pyroxd1	123.461	1.00761	0.346315	2.90792	0.00363844	0.0394648	TRUE
1304	Ino80	339.054	0.695337	0.239067	2.90742	0.00364421	0.039483	TRUE
1305	RGD1562140	100.19	1.0463	0.358626	2.90754	0.00364282	0.039483	TRUE
1306	LOC102549616	2.53426	1.82711	0.599249	2.90662	0.00365353	0.0395618	TRUE
1307	Qsox2	397.385	0.781241	0.268748	2.90609	0.00365982	0.0395908	TRUE
1308	Cenpe	87.2019	1.5566	0.519924	2.90604	0.00366031	0.0395908	TRUE
1309	LOC102551402	15.2406	1.59107	0.531662	2.90519	0.00367031	0.0396385	TRUE
1310	Iws1	421.331	0.774888	0.266689	2.90514	0.00367088	0.0396385	TRUE
1311	LOC102555866	23.9674	1.76106	0.581138	2.90483	0.00367447	0.0396551	TRUE
1312	Ddx39a	1009.7	0.683682	0.23534	2.90402	0.0036841	0.0397368	TRUE
1313	Optc	16.6349	1.48411	0.51077	2.90295	0.00369664	0.0398276	TRUE
1314	Cdh8	64.7197	1.04204	0.359123	2.90259	0.00370095	0.0398296	TRUE
1315	Sbf2	460.028	0.713625	0.245848	2.9026	0.00370082	0.0398296	TRUE
1316	Nin	74.7467	0.963748	0.331649	2.90154	0.00371339	0.0399371	TRUE
1317	LOC680227	3.10077	2.16804	0.618731	2.9011	0.00371858	0.0399525	TRUE
1318	LOC102549884	12.9744	1.33111	0.450576	2.89692	0.00376843	0.0403758	TRUE
1319	LOC684998	24.147	1.59934	0.553213	2.8962	0.0037771	0.0404238	TRUE
1320	LOC108353014	3.44896	2.2184	0.539552	2.89575	0.00378254	0.0404595	TRUE
1321	Cstf2t	129.591	1.11231	0.383275	2.89448	0.00379793	0.0404616	TRUE
1322	Exd1	21.3932	1.48106	0.510195	2.89435	0.00379945	0.0404616	TRUE
1323	LOC680432	3.67923	1.82808	0.599756	2.89435	0.00379949	0.0404616	TRUE
1324	Agpat5	1765.02	0.618975	0.213766	2.89552	0.00378528	0.0404616	TRUE
1325	Hadha	1572.08	0.668864	0.23114	2.89352	0.00380954	0.0405239	TRUE
1326	Fam174b	401.507	0.67319	0.232646	2.89354	0.00380928	0.0405239	TRUE
1327	Gmds	709.132	0.676414	0.234013	2.89085	0.00384195	0.0407843	TRUE
1328	Ttc24	4.11627	1.57482	0.621597	2.89034	0.00384826	0.0408008	TRUE
1329	Gtpbp4	215.14	0.769645	0.266172	2.89041	0.00384735	0.0408008	TRUE
1330	Vps16	603.117	0.986606	0.341238	2.88975	0.00385546	0.0408548	TRUE
1331	Sptbn4	282.79	0.954984	0.330189	2.88783	0.00387914	0.0410831	TRUE
1332	Wdfy3	2047.49	0.748674	0.259397	2.88665	0.00389371	0.0412149	TRUE
1333	Aggf1	555.98	0.589973	0.20438	2.88605	0.00390112	0.0412255	TRUE
1334	Cd3eap	247.93	0.952402	0.32924	2.88605	0.00390106	0.0412255	TRUE
1335	Dcaf15	1479.87	0.642512	0.22277	2.8836	0.00393162	0.0414346	TRUE
1336	Eml4	825.023	0.750678	0.26078	2.87965	0.00398111	0.0418646	TRUE
1337	LOC102552091	3.47616	1.55618	0.591243	2.87934	0.00398503	0.0418829	TRUE
1338	Rbm39	8.06737	1.58358	0.520857	2.87849	0.00399587	0.041974	TRUE
1339	LOC108349047	4.51315	1.55931	0.621818	2.87597	0.0040279	0.0422186	TRUE
1340	Ddx1	2024.22	0.917961	0.319432	2.8739	0.00405443	0.0424429	TRUE
1341	Rabep2	512.784	0.716146	0.249212	2.87378	0.00405589	0.0424429	TRUE
1342	LOC102556194	13.5905	1.52054	0.519888	2.87341	0.00406072	0.0424704	TRUE
1343	LOC361635	1425.06	0.957559	0.333323	2.87293	0.00406687	0.0425116	TRUE
1344	Fam46b	4.408	1.33329	0.618077	2.87212	0.00407723	0.0425969	TRUE
1345	LOC102549759	35.1491	0.987766	0.342957	2.87151	0.00408516	0.0426566	TRUE
1346	Ampd2	1389.85	0.816974	0.28452	2.87107	0.00409081	0.0426926	TRUE
1347	Chd1	365.353	0.762126	0.265428	2.87084	0.00409379	0.0427006	TRUE
1348	Trafd1	1275.92	0.829476	0.288834	2.87055	0.00409753	0.0427165	TRUE
1349	LOC102553617	3.8175	1.90855	0.62138	2.87008	0.0041037	0.0427578	TRUE
1350	Mars	3015.87	0.853084	0.297332	2.86861	0.00412279	0.0429103	TRUE
1351	Pik3c3	260.903	0.855659	0.298365	2.86876	0.00412086	0.0429103	TRUE
1352	Tbl3	667.173	0.957048	0.333725	2.86746	0.00413778	0.0430432	TRUE
1353	Zfp541	5.72968	1.42805	0.620496	2.86648	0.00415066	0.0431539	TRUE
1354	Fam133b	395.375	1.08728	0.376878	2.86616	0.00415482	0.0431739	TRUE
1355	Pcdh9	792.65	0.925361	0.323039	2.86588	0.0041585	0.0431889	TRUE
1356	Adat1	82.1639	1.14512	0.400736	2.86426	0.00417987	0.0433875	TRUE
1357	Pc	286.137	0.956702	0.334643	2.86059	0.00422852	0.0438145	TRUE
1358	LOC108348454	18.1352	1.53027	0.524759	2.86047	0.00423009	0.0438145	TRUE
1359	Abcc10	115.981	1.14611	0.401521	2.8601	0.00423513	0.0438433	TRUE
1360	Cdc16	2033.89	0.744021	0.260234	2.8591	0.0042485	0.0439443	TRUE
1361	Rccd1	64.8005	1.01485	0.354782	2.85903	0.00424944	0.0439443	TRUE
1362	Ints8	805.81	0.590851	0.20673	2.85779	0.00426603	0.0440686	TRUE
1363	Pes1	571.85	0.491428	0.17195	2.85784	0.00426538	0.0440686	FALSE
1364	Tomm70	1977.51	0.784262	0.274746	2.85588	0.00429184	0.0443115	TRUE
1365	Cacna1b	1456.42	0.673414	0.235877	2.85514	0.00430185	0.0443201	TRUE
1366	LOC102548730	4.36103	1.92102	0.621376	2.85435	0.00431253	0.0444064	TRUE
1367	Lbh	2215.78	0.515516	0.18066	2.85359	0.00432283	0.0444887	FALSE
1368	Zfp618	434.904	0.916611	0.321518	2.85218	0.00434208	0.044663	TRUE
1369	LOC103693936	2.3765	1.88531	0.61844	2.85087	0.00436001	0.0448236	TRUE
1370	Las1l	321.715	0.717756	0.251912	2.84843	0.0043936	0.0450582	TRUE
1371	Kmt5c	275.058	0.809758	0.283995	2.84819	0.00439683	0.0450582	TRUE
1372	LOC103692949	7.35395	1.764	0.607383	2.84884	0.00438793	0.0450582	TRUE
1373	LOC108351007	4.77264	1.52077	0.606029	2.84831	0.00439517	0.0450582	TRUE
1374	Kcnh6	820.188	0.723462	0.254152	2.84549	0.00443433	0.0453942	TRUE
1375	Slc4a8	72.8159	1.18687	0.414038	2.84522	0.00443804	0.0454004	TRUE
1376	Zcchc12	479.599	0.986105	0.346571	2.84511	0.00443963	0.0454004	TRUE
1377	Grm1	3.10464	1.56673	0.600329	2.84414	0.00445318	0.0454537	TRUE
1378	Tti1	230.939	0.953835	0.335768	2.84406	0.00445426	0.0454537	TRUE
1379	LOC103693811	2.43369	1.93877	0.577329	2.84455	0.00444741	0.0454537	TRUE
1380	LOC102547322	121.944	1.27694	0.442844	2.84377	0.00445829	0.0454708	TRUE
1381	Exoc1	704.315	0.836326	0.294252	2.84247	0.00447657	0.045609	TRUE
1382	Capn1	304.369	0.854793	0.300573	2.84102	0.00449693	0.0457923	TRUE
1383	Pdpk1	2687.93	0.73967	0.260497	2.84074	0.00450096	0.0458092	TRUE
1384	Pnck	8.16426	1.84736	0.607872	2.83997	0.00451179	0.0458952	TRUE
1385	Nfrkb	434.861	0.739157	0.26029	2.8378	0.00454255	0.0461838	TRUE
1386	Lrwd1	203.98	0.832682	0.293573	2.83544	0.00457629	0.046429	TRUE
1387	Ccdc188	5.1256	1.49886	0.621976	2.83352	0.00460387	0.0466598	TRUE
1388	Ift122	446.574	0.91139	0.321561	2.8329	0.00461281	0.0467014	TRUE
1389	Epha6	261.919	1.04422	0.368943	2.83175	0.00462946	0.0467963	TRUE
1390	Phldb2	112.919	1.44923	0.510039	2.83135	0.00463513	0.0468046	TRUE
1391	Spg20	409.399	0.590054	0.20838	2.83145	0.00463377	0.0468046	TRUE
1392	Hmcn1	131.847	1.34183	0.471506	2.83074	0.00464402	0.0468699	TRUE
1393	Tmco6	366.18	0.865265	0.305349	2.83046	0.00464811	0.0468867	TRUE
1394	Herc4	275.935	0.841955	0.297613	2.82851	0.00467646	0.0471088	TRUE
1395	Pkd1l1	6.75783	1.81326	0.614774	2.82716	0.00469622	0.0472239	TRUE
1396	LOC108349225	12.3675	1.71688	0.570156	2.82652	0.00470563	0.0472873	TRUE
1397	Rnf225	3.57277	1.38618	0.600196	2.82546	0.00472132	0.0474022	TRUE
1398	Prkcg	72.6443	1.51943	0.530276	2.82524	0.00472459	0.0474104	TRUE
1399	Bcl2l12	157.104	1.02577	0.361437	2.82453	0.00473494	0.0474896	TRUE
1400	LOC102550632	3.7401	1.80045	0.588909	2.82431	0.00473826	0.0474982	TRUE
1401	Inpp5f	555.775	0.875544	0.31035	2.8227	0.00476205	0.0476872	TRUE
1402	Nbea	492.513	0.72086	0.255333	2.82221	0.00476932	0.0477105	TRUE
1403	Chd1l	81.0777	1.1248	0.397647	2.82226	0.00476862	0.0477105	TRUE
1404	Orc5	428.92	0.771845	0.273631	2.82018	0.00479961	0.0479638	TRUE
1405	Cfap57	6.21744	1.73163	0.595044	2.81909	0.00481595	0.0480773	TRUE
1406	LOC102552849	2.27865	1.93781	0.571533	2.81909	0.00481593	0.0480773	TRUE
1407	Dnm3	1479.21	0.702407	0.249289	2.81813	0.00483044	0.0481971	TRUE
1408	Atp1a1	7666.09	0.98621	0.350299	2.81693	0.00484851	0.0483274	TRUE
1409	Tnrc18	541.409	0.887639	0.315229	2.81665	0.00485278	0.048332	TRUE
1410	Elac2	534.222	0.582636	0.206872	2.81618	0.00485979	0.04834	TRUE
1411	LOC103694402	8.25723	1.90237	0.617066	2.81634	0.00485738	0.04834	TRUE
1412	Tesk2	44.4498	1.19409	0.424497	2.8155	0.00487018	0.0483689	TRUE
1413	Slc35b3	355.835	0.638269	0.226789	2.81533	0.00487271	0.0483689	TRUE
1414	Stat1	123.385	0.936231	0.332951	2.81296	0.00490882	0.0486773	TRUE
1415	Hivep3	629.719	0.765197	0.272102	2.81209	0.00492202	0.048733	TRUE
1416	Dffb	200.445	0.601642	0.21394	2.81079	0.00494203	0.0489061	TRUE
1417	Pold1	72.376	1.28518	0.458488	2.81056	0.00494548	0.0489152	TRUE
1418	Piezo2	2591.88	0.612393	0.218033	2.8086	0.0049757	0.0491637	TRUE
1419	Ice1	1388.92	0.78529	0.279629	2.80818	0.00498227	0.0492035	TRUE
1420	LOC102555072	2.45696	1.79674	0.582494	2.808	0.00498499	0.0492051	TRUE
1421	Spata18	10.4335	1.5431	0.567436	2.80499	0.00503186	0.0495159	TRUE
1422	P4ha2	205.578	1.08796	0.388261	2.80213	0.00507671	0.0498556	TRUE
1423	Rhot1	1225.67	0.716738	0.255854	2.80163	0.00508447	0.0498996	TRUE
1424	Dhx36	1364.35	0.608923	0.217391	2.80151	0.00508647	0.0498996	TRUE
1425	Clk4	467.076	0.765432	0.273129	2.80073	0.00509872	0.04997	TRUE

### Sheet: Table S15
	Enriched GO Terms: SFPQ IP
		ONTOLOGY	ID	Description	GeneRatio	BgRatio	pvalue	p.adjust	qvalue	geneID	Count
	GO:0016358	BP	GO:0016358	dendrite development	133/2650	324/15769	1.46944105068774e-25	9.07379848799681e-22	7.38742153482596e-22	Crebbp/Pbrm1/Dhx36/Pak3/Ube3a/Klf7/Gsk3b/Camsap2/Map1b/Actr2/Map1a/Tnik/Mecp2/Itgb1/Acsl4/Dnm3/Btbd3/Kif1a/Nedd4/Nrp1/Ppfia2/Abl2/Ptprd/Mef2a/Sdk1/Abi2/Dnm1l/Hdac2/Mtor/Uba6/Afdn/Atp7a/Nrg1/Fmn1/Cntnap2/Opa1/Tanc2/Ptprz1/Picalm/Dock10/Dcx/Strn/Hnrnpk/Pafah1b1/Vldlr/Nr3c1/Ppp3ca/Kalrn/Cpeb3/Rapgef2/App/Celsr2/Adam10/Ghrl/Adgrb3/Cyfip1/Epha4/Robo1/Fmr1/Zmynd8/Clip1/Ppp1r9a/Ptprf/Kidins220/Marcks/Psen1/Plk2/Dclk1/Caprin1/Mark1/Syne1/Cacna1a/Prkg1/Ntrk2/Cask/Iqgap1/Lrp8/Actr3/RGD1307443/Pdlim5/Zfp212/Itsn1/Asap1/Nedd4l/Wasl/Ctnna2/Slc25a46/Dip2a/Bdnf/Pten/Prmt3/Il1rapl1/Caprin2/Map6/Dact1/Rbfox2/Map2/Camk1d/Dlg5/Rock2/Alk/Slc9a6/Tet1/Grip1/Hecw2/Rtn4ip1/Itpr1/Rere/Srgap2/Flrt1/Cux2/Mapk8/Sema4d/Rapgef4/Matn2/Arid1b/Slc11a2/Bbs1/Fyn/Epha5/Dscam/Myo6/Smad1/Dgkg/RGD1563888/Nlgn3/Chrna3/Crk/Mef2c/Cobl/Mfn1/Chrna7/Ephb3	133
	GO:0007409	BP	GO:0007409	axonogenesis	169/2650	489/15769	2.85707419463449e-22	8.821216575934e-19	7.18178229135492e-19	Kif5b/Itga4/Pak3/Kif5c/Klf7/Gsk3b/Unc5c/Map1b/Atp8a2/Ncam1/Igf1r/Plxnc1/Map1a/Bmpr2/Itgb1/Nfib/Dock7/Etv1/Nrp1/Bmpr1b/Sema6a/Alcam/Adcy1/Prkca/Dst/Raph1/Ank3/Bcl11b/Cntn2/Epha3/Sema5a/Flrt2/Myh10/Slitrk3/Golga4/Cntnap2/Hsp90ab1/Ptprz1/Neo1/Arhgap32/Picalm/Nfasc/Adnp/Plxna4/Ep300/Nrcam/Top2b/Map3k13/Dcx/Apbb2/Pafah1b1/Kalrn/App/Nrdc/Dip2b/Flrt3/B4galt6/Fzd3/Ntng1/Ptpn11/Sema3c/Megf8/Rtn4/Cyfip1/Epha4/Robo1/Skil/Mycbp2/Unc5b/Arhgap35/Zeb2/Cntn1/Chl1/Vcl/Clasp2/Ptk2/Wdr47/Celsr3/Trio/Sema6d/Psen1/Nectin1/Usp9x/Cdh2/Slitrk1/Slitrk4/Braf/Ptpro/Mark2/Aplp2/Dclk1/Mapt/Lrrc4c/Adarb1/Cntn4/Creb1/Apc/Kif5a/Cntn5/Cacna1a/Prkg1/Ntrk2/Lgr4/Spast/Sema3e/Mapk8ip3/Actr3/RGD1307443/Spg11/Slit1/Robo2/Als2/Ctnna2/Slc25a46/Vangl2/Bdnf/Pten/Plxna1/Cdh11/Xk/Usp33/Dpysl2/Nrp2/Ptch1/Smurf1/Tgfb2/Cdh4/Map6/Map2/Macf1/Slc9a6/Plxna2/Fbxo45/RGD1359108/Lhx3/Tenm2/Dixdc1/Ece1/Ret/Sema4d/Atl1/Dag1/Zdhhc17/Dcc/Matn2/Scn11a/Nolc1/Sema3d/Epha5/Ulk2/Dscam/Snap91/Sema3g/Megf9/Lrp1/Plxna3/Hsp90aa1/Nlgn3/Bcl2/Npr2/Plxnb2/Arhgef28/Mef2c/Cobl/Ednra/Nin/Gdnf/Ephb3/Ephb6	169
	GO:0050803	BP	GO:0050803	regulation of synapse structure or activity	120/2650	313/15769	3.15649989186814e-20	6.49712894409525e-17	5.28962929247797e-17	Nrxn1/Hnrnpm/Dhx36/Pak3/Ube3a/Gsk3b/Ogt/Plxnc1/Chd4/Actr2/Mecp2/Itgb1/Dnm3/Kif1a/Nedd4/Ppfia2/Ptprd/Mdga2/Prkca/Lingo2/Abi2/Dnm1l/Afdn/Nrg1/Flrt2/Myh10/Slitrk3/Pik3r1/Opa1/Tanc2/Picalm/Adnp/Gripap1/Nrcam/Hnrnpk/Pafah1b1/Gpr158/Kalrn/App/Flrt3/Adam10/Ghrl/Homer1/Adgrb3/Cyfip1/Epha4/Robo1/Mycbp2/Fmr1/Zmynd8/Clstn2/Ppp1r9a/Vps35/Ptk2/Etv5/Ptprf/Marcks/Psen1/Nectin1/Cdh2/Vcp/Slitrk1/Slitrk4/Il1rapl2/Ptpro/Mark2/Elavl2/Caprin1/Ctnnb1/Ntrk2/Cask/Lrp8/Actr3/Pdlim5/Slit1/Itsn1/Asap1/Wasl/Rps6ka5/Ctnna2/Bdnf/Pten/Eif4g1/Il1rapl1/Cdh8/Nrp2/Caprin2/Dact1/Icam5/Dlg5/Rock2/Grid2/Adgrl3/Adgrl1/Flrt1/Clstn1/Cux2/Slc17a6/Sema4d/Gria4/Dag1/Ncan/Rapgef4/Fyn/Negr1/Six4/Snap91/Ptpn13/Il1rap/Cntnap4/Sybu/Nf1/Nlgn3/Dctn1/Setd5/Lrfn5/Mef2c/Mfn1/Chrna7/Ephb3	120
	GO:0050807	BP	GO:0050807	regulation of synapse organization	117/2650	306/15769	1.21290838242127e-19	1.87242731536283e-16	1.52443432485368e-16	Nrxn1/Hnrnpm/Dhx36/Pak3/Ube3a/Gsk3b/Ogt/Plxnc1/Chd4/Actr2/Mecp2/Itgb1/Dnm3/Kif1a/Nedd4/Ppfia2/Ptprd/Mdga2/Prkca/Lingo2/Abi2/Dnm1l/Afdn/Nrg1/Flrt2/Myh10/Slitrk3/Pik3r1/Opa1/Tanc2/Picalm/Adnp/Gripap1/Nrcam/Hnrnpk/Pafah1b1/Gpr158/Kalrn/App/Flrt3/Adam10/Ghrl/Homer1/Adgrb3/Cyfip1/Epha4/Robo1/Mycbp2/Fmr1/Zmynd8/Clstn2/Ppp1r9a/Vps35/Ptk2/Etv5/Ptprf/Marcks/Psen1/Nectin1/Cdh2/Vcp/Slitrk1/Slitrk4/Il1rapl2/Ptpro/Mark2/Elavl2/Caprin1/Ctnnb1/Ntrk2/Cask/Lrp8/Actr3/Pdlim5/Slit1/Itsn1/Asap1/Wasl/Rps6ka5/Ctnna2/Bdnf/Pten/Eif4g1/Il1rapl1/Cdh8/Nrp2/Caprin2/Dact1/Icam5/Dlg5/Rock2/Grid2/Adgrl3/Adgrl1/Flrt1/Clstn1/Cux2/Sema4d/Dag1/Ncan/Rapgef4/Fyn/Negr1/Six4/Snap91/Ptpn13/Il1rap/Cntnap4/Nf1/Nlgn3/Dctn1/Setd5/Lrfn5/Mef2c/Mfn1/Chrna7/Ephb3	117
	GO:0048813	BP	GO:0048813	dendrite morphogenesis	81/2650	191/15769	4.70937687569435e-17	5.81608044148252e-14	4.73515451754026e-14	Dhx36/Pak3/Ube3a/Klf7/Gsk3b/Actr2/Tnik/Itgb1/Dnm3/Btbd3/Kif1a/Nedd4/Nrp1/Ppfia2/Abl2/Ptprd/Mef2a/Abi2/Dnm1l/Afdn/Atp7a/Fmn1/Cntnap2/Opa1/Tanc2/Ptprz1/Picalm/Dock10/Dcx/Pafah1b1/Vldlr/Ppp3ca/Kalrn/Rapgef2/Celsr2/Adam10/Adgrb3/Epha4/Robo1/Ppp1r9a/Ptprf/Kidins220/Marcks/Dclk1/Caprin1/Syne1/Cacna1a/Cask/Lrp8/Actr3/Pdlim5/Nedd4l/Wasl/Ctnna2/Dip2a/Pten/Prmt3/Il1rapl1/Caprin2/Map6/Dact1/Rbfox2/Map2/Rock2/Tet1/Grip1/Hecw2/Rere/Cux2/Mapk8/Sema4d/Slc11a2/Fyn/Epha5/Dscam/Smad1/Nlgn3/Chrna3/Mfn1/Chrna7/Ephb3	81
	GO:0031346	BP	GO:0031346	positive regulation of cell projection organization	145/2650	451/15769	3.94407085931663e-16	4.05910625938003e-13	3.30471621475372e-13	Nrxn1/Setx/Tenm3/Dhx36/Pak3/Gsk3b/Map1b/Atp8a2/Igf1r/Plxnc1/Ccdc88a/Actr2/Nckap1/Bmpr2/Tnik/Itgb1/Dnm3/Tmem30a/Pum2/Nrp1/Abl2/Ptprd/Abi2/Dnm1l/Ttbk2/Mtor/Afdn/Atp7a/Nrg1/Epha3/Sema5a/Pik3r1/Golga4/Opa1/Ptprz1/Arhgap32/Picalm/Adnp/Plxna4/Ep300/Enc1/Map3k13/Dcx/Fnbp1l/Sirt1/Hnrnpk/Pafah1b1/Vldlr/Nck1/Dock11/Kalrn/Rapgef2/Nrdc/Lrp6/Scarb2/Megf8/Rtn4/Cyfip1/Epha4/Htt/Serpini1/Robo1/Skil/Fmr1/Zmynd8/Arhgap35/Clip1/Zeb2/Kdm1a/Cntn1/Rrn3/Ahi1/Ppp1r9a/Dmd/Dpysl3/Ptprf/Kidins220/Ccp110/Marcks/Prkci/Slitrk1/Braf/Ptk7/Mark2/Mapt/Caprin1/Hspa5/Apc/Tapt1/Ntrk2/Cask/Iqgap1/Lrp8/Hdac4/Actr3/Tenm1/Robo2/Cep135/Wasl/Fbxo38/Bdnf/Plxna1/Il1rapl1/Itga6/Smurf1/Caprin2/Cdh4/Cflar/Map6/Cntf/Eps8/Camk1d/Macf1/Alk/Arap1/Plxna2/Itga3/Grip1/Cnr1/Tenm2/Itpr1/Dixdc1/Tgfbr1/Twf1/Cux2/Acsl6/Ret/Sema4d/Dcc/Cep120/Fyn/Negr1/Dscam/Snap91/Smad1/Lrp1/Nf1/Plxna3/Kit/Hsp90aa1/Plxnb2/Cenpj/Cobl/Mfn1/Nin	145
	GO:0099173	BP	GO:0099173	postsynapse organization	97/2650	260/15769	1.08028626700434e-15	9.52966814107402e-13	7.75856723490638e-13	Nrxn1/Hnrnpm/Frrs1l/Dhx36/Pak3/Ube3a/Snx27/Cadm1/Ckap5/Igf1r/Actr2/Itgb1/Dnm3/Dock7/Myo9a/Kif1a/Nrp1/Ppfia2/Abl2/Ptprd/Abi2/Dnm1l/Afdn/Myh10/Slitrk3/Nrxn3/Cntnap2/Opa1/Tanc2/Dock10/Nrcam/Cnksr2/Hnrnpk/Pafah1b1/Kalrn/App/Adam10/Ghrl/Homer1/Epha4/Zmynd8/Ppp1r9a/Vps35/Etv5/Ptprf/Marcks/Psen1/Cdh2/Mark2/Caprin1/Sptbn2/Cask/Lrp8/Actr3/Dlg1/Pdlim5/Itsn1/Asap1/Wasl/Rps6ka5/Dip2a/Pten/Prmt3/Il1rapl1/Grin2a/Nrp2/Caprin2/Dact1/Sorbs1/Dlg5/Rock2/Itga3/Gphn/Grid2/Adgrl3/Arhgef9/Cux2/Lgmn/Insr/Dlgap1/Dlg2/Ncan/Ophn1/Rapgef4/Arhgap39/Fyn/Epha5/Ssh1/Il1rap/Nf1/Hip1r/Nlgn3/Crk/Mfn1/Gdnf/Chrna7/Ephb3	97
	GO:0007416	BP	GO:0007416	synapse assembly	86/2650	224/15769	6.57868067724515e-15	5.0779191477486e-12	4.13418143612143e-12	Pcdh17/Nrxn1/Gsk3b/Ogt/Cadm1/Map1b/Chd4/Mecp2/Dnm3/Dock7/Ptprd/Mdga2/Prkca/Lingo2/Bsn/Nrg1/Flrt2/Slitrk3/Nrxn3/Pik3r1/Cntnap2/Adnp/App/Flrt3/Ghrl/Adgrb3/Robo1/Mycbp2/Pclo/Clstn2/Ppp1r9a/Vps35/Ptk2/Erc2/Nectin1/Cdh2/Slitrk1/Add2/Slitrk4/Il1rapl2/Large1/Mapt/Elavl2/Ctnnb1/Sptbn2/Cntn5/Cacna1a/Ntrk2/Actr3/Pdlim5/Slit1/Gabrg2/Slc25a46/Bdnf/Pten/Eif4g1/Il1rapl1/Gabrb3/Icam5/Dlg5/Gphn/Grid2/Adgrl3/Fbxo45/Adgrl1/Arhgef9/Srgap2/Flrt1/Clstn1/Cux2/Sdk2/Sema4d/Gabra2/Negr1/Dscam/Myo6/Six4/Ptpn13/Il1rap/Nlgn3/Plxnb2/Crk/Setd5/Lrfn5/Mef2c/Ephb3	86
	GO:0106027	BP	GO:0106027	neuron projection organization	54/2650	111/15769	7.46784080291284e-15	5.12376855088742e-12	4.17150966955693e-12	Dhx36/Pak3/Ube3a/Gsk3b/Ckap5/Igf1r/Actr2/Map1a/Dnm3/Kif1a/Ppfia2/Abl2/Abi2/Dnm1l/Afdn/Cntnap2/Opa1/Tanc2/Dock10/Pafah1b1/Kalrn/App/Adam10/Homer1/Epha4/Abcd2/Zmynd8/Ppp1r9a/Vps35/Marcks/Psen1/Caprin1/Cask/Lrp8/Actr3/Pdlim5/Wasl/Dip2a/Pten/Prmt3/Grin2a/Caprin2/Itga3/Cux2/Lgmn/Insr/Fyn/Epha5/Pls1/Nlgn3/Dctn1/Mfn1/Chrna7/Ephb3	54
	GO:0060996	BP	GO:0060996	dendritic spine development	59/2650	131/15769	3.40265424576399e-14	2.10113899675926e-11	1.71063965029145e-11	Crebbp/Pbrm1/Dhx36/Pak3/Ube3a/Actr2/Mecp2/Acsl4/Dnm3/Kif1a/Ppfia2/Sdk1/Abi2/Dnm1l/Hdac2/Mtor/Uba6/Afdn/Nrg1/Cntnap2/Opa1/Tanc2/Dock10/Hnrnpk/Pafah1b1/Nr3c1/Kalrn/Cpeb3/Adam10/Epha4/Fmr1/Zmynd8/Ppp1r9a/Marcks/Psen1/Plk2/Caprin1/Cask/Lrp8/Actr3/Pdlim5/Itsn1/Asap1/Wasl/Dip2a/Pten/Prmt3/Caprin2/Dlg5/Slc9a6/Srgap2/Cux2/Arid1b/Epha5/RGD1563888/Nlgn3/Mef2c/Mfn1/Ephb3	59
	GO:0060560	BP	GO:0060560	developmental growth involved in morphogenesis	100/2650	289/15769	1.05135681970565e-13	5.90193487425669e-11	4.80505279513317e-11	Spag9/Itga4/Slc12a2/Gsk3b/Cadm1/Map1b/Bmpr2/Mecp2/Itgb1/Pum2/Nrp1/Sema6a/Alcam/Ppp2r3a/Raph1/Slc23a2/Afdn/Fmn1/Sema5a/Golga4/Syt1/Kdm5b/Hsp90ab1/Arhgap32/Ahr/Picalm/Adnp/Plxna4/Ep300/Map3k13/Dcx/Hnrnpk/Pafah1b1/App/Dip2b/Flrt3/Lrp6/Sema3c/Tmtc3/Megf8/Rtn4/Cyfip1/Itsn2/Robo1/Zeb2/Kdm1a/Vcl/Clasp2/Sema6d/Usp9x/Ptk7/Dclk1/Mapt/Ctnnb1/Med1/Eif2ak4/Prkg1/Iqgap1/Sema3e/Actr3/RGD1307443/Plaa/Spg11/Slit1/Nedd4l/Vangl2/Bdnf/Pten/Plxna1/Dpysl2/Nrp2/Smurf1/Cdh4/Map2/Macf1/Slc9a6/RGD1359108/Flrt1/Sema4d/Rims1/Sema3d/Syt2/Syt4/Ulk2/Dscam/Six4/Sema3g/Lrp1/Unc13a/Plxna3/Kif26b/Hsp90aa1/Rims2/Nlgn3/Tnc/Postn/Npr2/Cobl/Ednra/Nin	100
	GO:0034329	BP	GO:0034329	cell junction assembly	144/2650	479/15769	2.18373789941357e-13	1.12371512740657e-10	9.14871246280633e-11	Pcdh17/Nrxn1/Hipk1/Gsk3b/Ogt/Cadm1/Map1b/Chd4/Mecp2/Itgb1/Dnm3/Dock7/Lims1/Myo9a/Nrp1/Ptprd/Peak1/Mdga2/Prkca/Lingo2/Abi2/Bsn/Dst/Ank2/Afdn/Nrg1/Pdpk1/Slk/Epha3/Fmn1/Flrt2/Slitrk3/Nrxn3/Pik3r1/Cntnap2/Nfasc/Adnp/Lamc1/Plec/Rapgef2/App/Flrt3/Ghrl/Ptpn11/Map4k4/Adgrb3/Pdcd6ip/Robo1/Capza1/Mycbp2/Vcl/Pclo/Clstn2/Clasp2/Ppp1r9a/Vps35/Ptk2/Erc2/Nectin1/Cdh2/Slitrk1/Add2/Slitrk4/Il1rapl2/Ptpro/Large1/Mapt/Cdh18/Elavl2/Tbcd/Ctnnb1/Sptbn2/Cntn5/Dlc1/Cacna1a/Fer/Ntrk2/Iqgap1/Mtdh/Epb41l3/Slc39a9/Actr3/Dlg1/Pdlim5/Slit1/Gabrg2/Nedd4l/Slc25a46/Ptprj/Cdh7/Bdnf/Pten/Cdh11/Eif4g1/Il1rapl1/Cdh8/Gabrb3/Ctnnd1/Bcr/Icam5/Sorbs1/Dlg5/Macf1/Rock2/Gphn/Grid2/Adgrl3/Fbxo45/Adgrl1/Flcn/Arhgef9/Srgap2/Flrt1/Tsc1/Clstn1/Cux2/Cdh12/Dusp3/Sdk2/Ugt8/Sema4d/Cdh6/Ophn1/Pard3/Gabra2/Negr1/Dscam/Myo6/Six4/Fermt2/Ptpn13/Ace2/Lrp1/Il1rap/Ctnna1/Nlgn3/Tjp1/Bcl2/Plxnb2/Crk/Setd5/Lrfn5/Mef2c/Ephb3	144
	GO:0060998	BP	GO:0060998	regulation of dendritic spine development	43/2650	84/15769	4.37725324946989e-13	2.0791952934982e-10	1.69277421210269e-10	Crebbp/Pbrm1/Dhx36/Pak3/Ube3a/Actr2/Mecp2/Dnm3/Kif1a/Ppfia2/Sdk1/Dnm1l/Hdac2/Mtor/Afdn/Nrg1/Opa1/Tanc2/Hnrnpk/Pafah1b1/Nr3c1/Kalrn/Cpeb3/Fmr1/Zmynd8/Ppp1r9a/Marcks/Psen1/Plk2/Caprin1/Cask/Lrp8/Actr3/Itsn1/Asap1/Pten/Caprin2/Dlg5/Cux2/RGD1563888/Nlgn3/Mef2c/Mfn1	43
	GO:1990138	BP	GO:1990138	neuron projection extension	79/2650	213/15769	7.0281456215998e-13	3.09991422952705e-10	2.52379123975644e-10	Spag9/Itga4/Gsk3b/Map1b/Bmpr2/Mecp2/Itgb1/Nrp1/Sema6a/Alcam/Raph1/Slc23a2/Afdn/Sema5a/Golga4/Syt1/Hsp90ab1/Arhgap32/Picalm/Adnp/Plxna4/Ep300/Map3k13/Dcx/Hnrnpk/Pafah1b1/Dip2b/Flrt3/Sema3c/Megf8/Rtn4/Cyfip1/Itsn2/Robo1/Kdm1a/Vcl/Clasp2/Sema6d/Usp9x/Dclk1/Mapt/Ctnnb1/Eif2ak4/Iqgap1/Sema3e/Actr3/RGD1307443/Plaa/Spg11/Slit1/Nedd4l/Bdnf/Pten/Plxna1/Dpysl2/Nrp2/Smurf1/Cdh4/Map2/Macf1/Slc9a6/RGD1359108/Flrt1/Sema4d/Rims1/Sema3d/Syt2/Syt4/Ulk2/Dscam/Sema3g/Lrp1/Unc13a/Plxna3/Hsp90aa1/Rims2/Nlgn3/Postn/Ednra	79
	GO:0022604	BP	GO:0022604	regulation of cell morphogenesis	93/2650	269/15769	8.14228219793367e-13	3.18898868279028e-10	2.59631109294803e-10	Ttc3/Spag9/Dhx36/Pak3/Fgd4/Plxnc1/Actr2/Tnik/Mecp2/Myo9a/Larp4/Ptprd/Pdzd8/Dnm1l/Brwd3/Slc23a2/Afdn/Cntn2/Myh10/Zmym4/Syt1/Opa1/Prkdc/Picalm/Plxna4/Map3k13/Hnrnpk/Pafah1b1/Kalrn/Ntng1/Rtn4/Epha4/Kif3a/Itsn2/Arhgap35/Sh3d19/Mkln1/Ptk2/Ptprf/Marcks/Mark2/Caprin1/Dlc1/Cask/Epb41l3/Lrp8/Zranb1/Akap2/Sema3e/Actr3/Dlg1/Plaa/Phip/Nedd4l/Msn/Pten/Plxna1/Il1rapl1/Dnmbp/Smurf1/Caprin2/Myo10/Eps8/Arhgef18/Macf1/Fam171a1/Arap1/Plxna2/Grip1/Camsap1/Cux2/Sema4d/Prpf40a/Rims1/Zmpste24/Syt2/Syt4/Fyn/Itga7/Rdx/Fermt2/Smad1/Unc13a/Plxna3/Kit/Cdc42se2/Rims2/Rhou/Plxnb2/Crk/Ago4/Mfn1/P2ry1	93
	GO:0001764	BP	GO:0001764	neuron migration	76/2650	202/15769	8.26296662747279e-13	3.18898868279028e-10	2.59631109294803e-10	Pcm1/Gsk3b/Unc5c/Cep85l/Nrp1/Zswim6/Sema6a/Igsf10/Mdga2/Abi2/Nrg1/Cntn2/Flrt2/Myh10/Ptprz1/Neo1/Arhgap32/Top2b/Nipbl/Dcx/Apbb2/Pafah1b1/Astn1/Rapgef2/Celsr2/Fzd3/Ntng1/Lrig2/Chl1/Ptk2/Celsr3/Psen1/Usp9x/Nav1/Large1/Mark2/Dclk1/Mapt/Mark1/Ctnnb1/Alkbh1/Prkg1/Ntrk2/Sema3e/Mapk8ip3/RGD1307443/Plaa/Zfp609/Col3a1/Zmiz1/Ctnna2/Plxna1/Nrp2/Itga3/Adgrl3/Fbxo45/Srgap2/Stat3/Mapk8/Elp3/Sh3rf1/Dcc/Matn2/Pex5/Lrp12/Bbs1/Fyn/Pou4f1/Celsr1/Plxna3/Hsp90aa1/Astn2/Pcnt/Plxnb2/Crk/Mef2c	76
	GO:0048588	BP	GO:0048588	developmental cell growth	99/2650	294/15769	9.2620954934997e-13	3.3643199807271e-10	2.73905684687025e-10	Spag9/Itga4/Akap13/Akap6/Gsk3b/Map1b/Yy1/Bmpr2/Mecp2/Itgb1/Pum2/Nrp1/Sema6a/Alcam/Tomm70/Mtor/Raph1/Slc23a2/Afdn/Sema5a/Golga4/Syt1/Hsp90ab1/Arhgap32/Picalm/Adnp/Plxna4/Ep300/Map3k13/Dcx/Sirt1/Hnrnpk/Pafah1b1/Nr3c1/App/Dip2b/Flrt3/Sema3c/Megf8/Rtn4/Cyfip1/Itsn2/Robo1/Zeb2/Kdm1a/Vcl/Clasp2/Sema6d/Usp9x/Dclk1/Mapt/Ctnnb1/Eif2ak4/Kmt2d/Camk2d/Prkg1/Iqgap1/Sema3e/Actr3/RGD1307443/Plaa/Spg11/Pdlim5/Slit1/Nedd4l/Bdnf/Pten/Plxna1/Dpysl2/Nrp2/Smurf1/Cdh4/Zfp418/Map2/Macf1/Slc9a6/RGD1359108/Flrt1/Sema4d/Rims1/Sema3d/Syt2/Syt4/Ulk2/Dscam/Sema3g/Lrp1/Unc13a/Plxna3/Hsp90aa1/Rims2/Nlgn3/Mex3c/Postn/Npr2/Cobl/Ednra/Nin/Rbm10	99
	GO:0099003	BP	GO:0099003	vesicle-mediated transport in synapse	94/2650	274/15769	1.02609835582421e-12	3.52008741511917e-10	2.86587470609149e-10	Pcdh17/Nrxn1/Rab27b/Slc18a2/Dnm3/Clcn3/Nedd4/Ppfia2/Prkca/Dnm1l/Bsn/Cacnb4/Canx/Nrg1/Atp2a2/Hip1/Syt1/Picalm/Gripap1/Sacm1l/Ap1g1/Cyfip1/Itsn2/Slc4a8/Aak1/Cltc/Fmr1/Stxbp5/Pclo/Vps35/Erc2/Unc13c/Psen1/Prepl/Snx9/Cdh2/Braf/Erc1/Cacna1b/Prkcb/Fbxl20/Synj1/Ctnnb1/Btbd9/Sptbn2/Syne1/Pls3/Mapk10/Cacna1a/Cask/Cadps2/Atad1/Plaa/Cacna1e/Cadps/Itsn1/Btbd8/Napb/Ston2/Pten/Kcnh1/Sv2c/Atp6v1a/Unc13b/Fbxo45/Grip1/Clstn1/Slc17a6/Atp6ap2/Apba1/Ophn1/Fcho2/Rapgef4/Dgkq/Rims1/Syt2/Atp6v1c1/Syt4/Atp6v0a4/Myo6/Snap91/Atp6v1b2/Unc13a/Syt11/Rab3gap1/Dnajc6/Rims2/Atp6v1h/Nlgn3/Bin1/Stxbp5l/Scrib/Syn2/P2ry1	94
	GO:0097061	BP	GO:0097061	dendritic spine organization	48/2650	102/15769	1.11481715225731e-12	3.62315574483625e-10	2.9497876560559e-10	Dhx36/Pak3/Ube3a/Ckap5/Igf1r/Actr2/Dnm3/Kif1a/Ppfia2/Abl2/Abi2/Dnm1l/Afdn/Cntnap2/Opa1/Tanc2/Dock10/Pafah1b1/Kalrn/App/Adam10/Homer1/Epha4/Zmynd8/Ppp1r9a/Vps35/Marcks/Caprin1/Cask/Lrp8/Actr3/Pdlim5/Wasl/Dip2a/Pten/Prmt3/Grin2a/Caprin2/Itga3/Cux2/Lgmn/Insr/Fyn/Epha5/Nlgn3/Mfn1/Chrna7/Ephb3	48
	GO:0051962	BP	GO:0051962	positive regulation of nervous system development	119/2650	383/15769	2.49886675807902e-12	7.71525111556899e-10	6.28136191399233e-10	Nrxn1/Dhx36/Pak3/Dicer1/Gsk3b/Map1b/Il6st/Plxnc1/Actr2/Bmpr2/Tnik/Mecp2/Itgb1/Spen/Nrp1/Ptprd/Kras/Prkca/Lingo2/Ppp1cc/Dnm1l/Hdac2/Mtor/Ufl1/Lig4/Afdn/Tenm4/Nrg1/Sema5a/Flrt2/Slitrk3/Pik3r1/Golga4/Opa1/Ptprz1/Arhgap32/Picalm/Hif1a/Adnp/Plxna4/Ep300/Map3k13/Dcx/Pafah1b1/Kalrn/Man2a1/Nrdc/Flrt3/Ghrl/Fzd3/Adgrb3/Megf8/Rtn4/Cyfip1/Epha4/Robo1/Skil/Fmr1/Zeb2/Kdm1a/Clstn2/Ptk2/Etv5/Ptprf/Marcks/Prkci/Slitrk1/Slitrk4/Braf/Mapt/Caprin1/Synj1/Ctnnb1/Ell3/Ntrk2/Cask/Lrp8/Actr3/Robo2/Bdnf/Plxna1/Il1rapl1/Xrcc2/Smurf1/Caprin2/Cdh4/Atxn1/Map6/Dlg5/Macf1/Plxna2/Grid2/Adgrl3/Grip1/Adgrl1/Dixdc1/Flrt1/Clstn1/Cux2/Mapk8/Sema4d/Dag1/Ncan/Cdon/Dscam/Notch2/Snap91/Smad1/Lrp1/Il1rap/Plxna3/Kit/Nlgn3/Flt1/Plxnb2/Bin1/Mfn1/Nin/Ephb3	119
	GO:0099504	BP	GO:0099504	synaptic vesicle cycle	82/2650	235/15769	1.06522022214155e-11	3.13225470082098e-09	2.55012119345766e-09	Pcdh17/Nrxn1/Rab27b/Slc18a2/Dnm3/Clcn3/Ppfia2/Prkca/Dnm1l/Bsn/Cacnb4/Canx/Atp2a2/Syt1/Picalm/Gripap1/Ap1g1/Cyfip1/Itsn2/Slc4a8/Cltc/Fmr1/Stxbp5/Pclo/Erc2/Unc13c/Psen1/Prepl/Snx9/Cdh2/Braf/Erc1/Cacna1b/Prkcb/Fbxl20/Synj1/Ctnnb1/Btbd9/Sptbn2/Pls3/Cacna1a/Cask/Cadps2/Plaa/Cacna1e/Cadps/Itsn1/Btbd8/Napb/Ston2/Pten/Kcnh1/Sv2c/Atp6v1a/Unc13b/Fbxo45/Slc17a6/Atp6ap2/Apba1/Ophn1/Fcho2/Rapgef4/Dgkq/Rims1/Syt2/Atp6v1c1/Syt4/Atp6v0a4/Snap91/Atp6v1b2/Unc13a/Syt11/Rab3gap1/Dnajc6/Rims2/Atp6v1h/Nlgn3/Bin1/Stxbp5l/Scrib/Syn2/P2ry1	82
	GO:0040029	BP	GO:0040029	epigenetic regulation of gene expression	75/2650	208/15769	1.32944436614557e-11	3.73150861861314e-09	3.03800301086663e-09	Phf20/Dicer1/Zdbf2/Gsk3b/Kdm5a/Ogt/Hnrnpu/Ubtf/Mecp2/Smchd1/Tet3/Hdac2/Cggbp1/Smarca4/Ctr9/Rb1/Hcfc1/Atf7ip/Tpr/Trim37/Mtf2/Ep300/Pik3ca/Ubr5/Zfp445/Sirt1/Nr3c1/Arid4b/Kmt2a/Ehmt1/Smarca5/Kdm1a/Dnmt3a/Ubr2/Ddb1/Setdb1/Ppm1d/Kmt2b/Glyr1/Kmt2d/Lcor/Msl2/Trip12/Nrde2/Hdac4/Baz2a/Dyrk1a/Dnmt1/Usp7/Ash2l/Eed/Jarid2/Rif1/Tdg/Setdb2/Tet1/Kansl1/L3mbtl3/Rnf8/Fam172a/Hat1/Suz12/Rnf168/Zmpste24/Msl1/Kdm2a/Morc2/Exosc10/Lmnb1/Phf8/Kdm1b/Baz1a/Suv39h2/Ctcf/Atrx	75
	GO:0043161	BP	GO:0043161	proteasome-mediated ubiquitin-dependent protein catabolic process	124/2650	415/15769	1.65745935363617e-11	4.44991804726233e-09	3.62289513636904e-09	Hectd1/Man1a2/Hsp90b1/Ube3a/Gsk3b/Anapc1/Ogt/Cdc27/Taf1/Map1a/Csnk1a1/Pias1/Trim2/Ube4b/Cul5/Tbl1x/Wwp1/Ubr3/Appbp2/Ankib1/Ubr1/Ufl1/Klhl42/Canx/Cul2/Dnajc10/Hsp90ab1/Anapc4/Psmd1/Rmnd5a/Ltn1/Smurf2/Ube4a/Spopl/Sirt1/Btrc/Usp14/Edem3/Arih1/Ube2g1/Rhobtb3/Klhl20/Tbl1xr1/Fbxw7/Fbxw11/Wdr26/Cul4a/Pja2/Gclc/Ubr2/Clock/Herc2/Ddb1/Bbs7/Psen1/Armc8/Usp9x/Vcp/Ccdc47/Plk2/Cul1/Klhdc10/Rnf19a/Ctnnb1/Hspa5/Trip4/Trip12/Kbtbd7/Xpo1/Ubxn2b/Plaa/Atxn3/Stt3b/Nedd4l/Fbxo38/Usp19/Cd2ap/Trib2/Usp7/Psmd12/Man1c1/Smurf1/Fbxl22/Peli1/Ubqln2/Mdm2/Fbxl3/Fbxl7/Psmd14/Smarcc1/Zfp418/Fbxl5/Ubqln1/Ascc3/Zyg11b/Man1a1/Fbxo45/Fem1b/Trim3/Mapk8/Erlin2/Trpc4ap/Socs5/Sh3rf1/Rnf144b/Klhl22/Clgn/Znrf2/Psmd2/Trim25/Rnf103/Fem1c/Cdc16/Fbxo3/Csnk1d/Skp2/Ascc2/Cbfa2t3/Ccar2/Eif2ak3/Arrb1/Usp5/Styx/Klhl15	124
	GO:0010976	BP	GO:0010976	positive regulation of neuron projection development	81/2650	233/15769	1.76648778639394e-11	4.54502586707607e-09	3.70032704728835e-09	Nrxn1/Setx/Tenm3/Dhx36/Pak3/Atp8a2/Igf1r/Actr2/Itgb1/Tmem30a/Pum2/Nrp1/Abl2/Dnm1l/Mtor/Afdn/Nrg1/Epha3/Opa1/Ptprz1/Adnp/Ep300/Enc1/Sirt1/Hnrnpk/Pafah1b1/Vldlr/Nck1/Kalrn/Rapgef2/Lrp6/Scarb2/Rtn4/Cyfip1/Serpini1/Arhgap35/Clip1/Kdm1a/Cntn1/Rrn3/Ahi1/Ppp1r9a/Dmd/Dpysl3/Kidins220/Marcks/Prkci/Braf/Ptk7/Mark2/Mapt/Caprin1/Hspa5/Ntrk2/Cask/Iqgap1/Lrp8/Actr3/Fbxo38/Bdnf/Itga6/Caprin2/Cflar/Cntf/Camk1d/Alk/Itga3/Cnr1/Itpr1/Twf1/Cux2/Acsl6/Ret/Dcc/Fyn/Negr1/Lrp1/Nf1/Plxnb2/Cobl/Mfn1	81
	GO:0045814	BP	GO:0045814	negative regulation of gene expression, epigenetic	48/2650	109/15769	2.21407210225431e-11	5.36875249430664e-09	4.37096303648984e-09	Dicer1/Gsk3b/Kdm5a/Ubtf/Mecp2/Smchd1/Hdac2/Smarca4/Ctr9/Rb1/Atf7ip/Tpr/Trim37/Ubr5/Zfp445/Sirt1/Ehmt1/Smarca5/Kdm1a/Dnmt3a/Ubr2/Setdb1/Ppm1d/Kmt2b/Kmt2d/Trip12/Nrde2/Hdac4/Baz2a/Dyrk1a/Dnmt1/Usp7/Eed/Jarid2/Rif1/Setdb2/Tet1/L3mbtl3/Fam172a/Hat1/Suz12/Morc2/Lmnb1/Phf8/Baz1a/Suv39h2/Ctcf/Atrx	48
	GO:0006403	BP	GO:0006403	RNA localization	61/2650	156/15769	2.26052736602385e-11	5.36875249430664e-09	4.37096303648984e-09	Dhx36/Kif5c/Hnrnpu/Ckap5/Yy1/Pum2/Ncbp1/Xpot/Ndc1/Tpr/Cct6a/Setd2/Nup153/Pnpt1/Thrap3/Thoc2/Cct8/Kpnb1/Nup160/Iws1/Xpo5/Htt/Lrpprc/Fmr1/Nsun2/Nup98/Nup107/Nup188/Tcp1/Prpf6/Dhx9/Mapt/Mcm3ap/Nup133/Zc3h11a/Nrde2/Cpsf6/Wnk1/Supt6h/Xpo1/Cct2/Cct4/Nup155/Nup93/Hnrnpa3/Atm/Nol6/Nup88/Atr/Nup58/Nup210/Tsc1/Alyref/Thoc1/Hnrnpa1/Exosc10/Parn/Cct3/Gle1/Thoc5/Naf1	61
	GO:0099175	BP	GO:0099175	regulation of postsynapse organization	55/2650	136/15769	4.67748735038224e-11	1.0575073781104e-08	8.60968291132369e-09	Nrxn1/Hnrnpm/Dhx36/Pak3/Ube3a/Actr2/Dnm3/Kif1a/Ppfia2/Ptprd/Abi2/Dnm1l/Afdn/Opa1/Tanc2/Nrcam/Hnrnpk/Pafah1b1/Kalrn/App/Adam10/Ghrl/Homer1/Epha4/Zmynd8/Ppp1r9a/Vps35/Ptprf/Marcks/Psen1/Cdh2/Mark2/Caprin1/Cask/Lrp8/Actr3/Pdlim5/Itsn1/Asap1/Wasl/Rps6ka5/Pten/Il1rapl1/Nrp2/Caprin2/Dact1/Grid2/Cux2/Ncan/Rapgef4/Fyn/Il1rap/Nf1/Nlgn3/Mfn1	55
	GO:0021987	BP	GO:0021987	cerebral cortex development	63/2650	166/15769	4.79517515580423e-11	1.0575073781104e-08	8.60968291132369e-09	Dicer1/Gsk3b/Kcna1/Mecp2/Btbd3/Cul5/Gria2/Slc38a2/Afdn/Fktn/Cntnap2/Hif1a/Dcx/Hnrnpk/Ncoa1/Pafah1b1/Vldlr/Lrp6/Rtn4/Scn2a/Robo1/Kdm1a/Dmd/Wdr47/Cacna1c/Tacc1/Psen1/Cdh2/Ctnnb1/Kif5a/Ntrk2/Cask/Lrp8/Tacc2/Csnk2a1/Dlg1/Plcb1/Col3a1/Zmiz1/Kcna2/Syne2/Lamb1/Celf1/Sun2/Grin2a/Fbxo45/Grip1/Dixdc1/Srgap2/Socs7/Tsc1/Xab2/Dcc/Cep120/Cdon/Atic/Pex5/Bbs1/Lrp1/Nf1/Bcl2/Crk/Gart	63
	GO:0031507	BP	GO:0031507	heterochromatin formation	40/2650	84/15769	5.31706554923863e-11	1.13216826781202e-08	9.21753359824454e-09	Dicer1/Kdm5a/Ubtf/Mecp2/Smchd1/Hdac2/Smarca4/Rb1/Atf7ip/Tpr/Ubr5/Sirt1/Ehmt1/Smarca5/Kdm1a/Dnmt3a/Ubr2/Setdb1/Ppm1d/Kmt2b/Kmt2d/Trip12/Nrde2/Baz2a/Dyrk1a/Dnmt1/Eed/Jarid2/Rif1/Setdb2/Tet1/L3mbtl3/Fam172a/Hat1/Suz12/Morc2/Lmnb1/Phf8/Baz1a/Atrx	40
	GO:0010498	BP	GO:0010498	proteasomal protein catabolic process	140/2650	495/15769	6.45316595815605e-11	1.32827665972045e-08	1.08141475846152e-08	Hectd1/Psme4/Man1a2/Hsp90b1/Ube3a/Sel1l/Gsk3b/Anapc1/Ogt/Cdc27/Taf1/Map1a/Csnk1a1/Pias1/Trim2/Ube4b/Cul5/Tbl1x/Wwp1/Ubr3/Appbp2/Ankib1/Ubr1/Ufl1/Klhl42/Canx/Cul2/Dnajc10/Hsp90ab1/Anapc4/Usp25/Psmd1/Rmnd5a/Enc1/Ltn1/Smurf2/Cul4b/Ube4a/Spopl/Sirt1/Btrc/Usp14/Edem3/Arih1/Pkd1/Ube2g1/Rhobtb3/Tmf1/Tmtc3/Klhl20/Tbl1xr1/Fbxw7/Fbxw11/Fmr1/Uggt1/Wdr26/Cul4a/Pja2/Gclc/Ubr2/Clock/Herc2/Ddb1/Bbs7/Psen1/Armc8/Usp9x/Vcp/Ccdc47/Plk2/Cul1/Klhdc10/Usp13/Rnf19a/Ctnnb1/Hspa5/Trip4/Trip12/Kbtbd7/Xpo1/Ubxn2b/Plaa/Atxn3/Stt3b/Nedd4l/Fbxo38/Usp19/Cd2ap/Trib2/Usp7/Ddi2/Psmd12/Man1c1/Smurf1/Fbxl22/Peli1/Ubqln2/Mdm2/Fbxl3/Fbxl7/Psmd14/Smarcc1/Ngly1/Zfp418/Fbxl5/Ubqln1/Rnf40/Ascc3/Zyg11b/Man1a1/Fbxo45/Fem1b/Trim3/Mapk8/Dlgap1/Erlin2/Trpc4ap/Socs5/Ophn1/Sh3rf1/Rnf144b/Klhl22/Clgn/Znrf2/Psmd2/Trim25/Rnf103/Fem1c/Cdc16/Fbxo3/Csnk1d/Skp2/Ascc2/Cbfa2t3/Ccar2/Eif2ak3/Arrb1/Usp5/Styx/Klhl15	140
	GO:0050770	BP	GO:0050770	regulation of axonogenesis	68/2650	187/15769	7.72871166053762e-11	1.53950950012322e-08	1.25338970766478e-08	Pak3/Gsk3b/Map1b/Plxnc1/Bmpr2/Nrp1/Sema6a/Cntn2/Sema5a/Golga4/Arhgap32/Picalm/Adnp/Plxna4/Ep300/Map3k13/Dcx/Pafah1b1/Nrdc/Dip2b/Sema3c/Megf8/Rtn4/Cyfip1/Epha4/Robo1/Skil/Arhgap35/Zeb2/Ptk2/Sema6d/Psen1/Cdh2/Slitrk1/Braf/Mark2/Mapt/Lrrc4c/Cacna1a/Ntrk2/Sema3e/Actr3/RGD1307443/Slit1/Robo2/Bdnf/Pten/Plxna1/Xk/Smurf1/Cdh4/Map6/Map2/Macf1/Plxna2/Dixdc1/Ret/Sema4d/Sema3d/Ulk2/Dscam/Snap91/Sema3g/Lrp1/Plxna3/Plxnb2/Nin/Ephb3	68
	GO:0007411	BP	GO:0007411	axon guidance	81/2650	241/15769	1.20667624026709e-10	2.25794720716645e-08	1.83830485598585e-08	Kif5b/Kif5c/Klf7/Unc5c/Ncam1/Plxnc1/Bmpr2/Nfib/Etv1/Nrp1/Bmpr1b/Sema6a/Alcam/Ank3/Bcl11b/Cntn2/Epha3/Sema5a/Flrt2/Myh10/Neo1/Nfasc/Plxna4/Nrcam/Apbb2/Kalrn/App/Flrt3/Fzd3/Sema3c/Megf8/Cyfip1/Epha4/Robo1/Mycbp2/Unc5b/Arhgap35/Cntn1/Chl1/Celsr3/Trio/Sema6d/Nectin1/Ptpro/Cntn4/Kif5a/Cntn5/Lgr4/Sema3e/Mapk8ip3/Slit1/Robo2/Vangl2/Bdnf/Plxna1/Usp33/Nrp2/Ptch1/Tgfb2/Cdh4/Plxna2/Lhx3/Tenm2/Ece1/Sema4d/Dag1/Dcc/Matn2/Sema3d/Epha5/Dscam/Sema3g/Megf9/Lrp1/Plxna3/Plxnb2/Mef2c/Ednra/Gdnf/Ephb3/Ephb6	81
	GO:0097485	BP	GO:0097485	neuron projection guidance	81/2650	241/15769	1.20667624026709e-10	2.25794720716645e-08	1.83830485598585e-08	Kif5b/Kif5c/Klf7/Unc5c/Ncam1/Plxnc1/Bmpr2/Nfib/Etv1/Nrp1/Bmpr1b/Sema6a/Alcam/Ank3/Bcl11b/Cntn2/Epha3/Sema5a/Flrt2/Myh10/Neo1/Nfasc/Plxna4/Nrcam/Apbb2/Kalrn/App/Flrt3/Fzd3/Sema3c/Megf8/Cyfip1/Epha4/Robo1/Mycbp2/Unc5b/Arhgap35/Cntn1/Chl1/Celsr3/Trio/Sema6d/Nectin1/Ptpro/Cntn4/Kif5a/Cntn5/Lgr4/Sema3e/Mapk8ip3/Slit1/Robo2/Vangl2/Bdnf/Plxna1/Usp33/Nrp2/Ptch1/Tgfb2/Cdh4/Plxna2/Lhx3/Tenm2/Ece1/Sema4d/Dag1/Dcc/Matn2/Sema3d/Epha5/Dscam/Sema3g/Megf9/Lrp1/Plxna3/Plxnb2/Mef2c/Ednra/Gdnf/Ephb3/Ephb6	81
	GO:0021543	BP	GO:0021543	pallium development	85/2650	258/15769	1.3385563266207e-10	2.43105450496553e-08	1.97923994301562e-08	Kif5b/Dicer1/Gsk3b/Kcna1/Igf1r/Mecp2/Btbd3/Cul5/Gria2/Slc38a2/Hdac2/Uba6/Afdn/Fktn/Cntnap2/Ptprz1/Hif1a/Dcx/Hnrnpk/Ncoa1/Pafah1b1/Vldlr/Lrp6/Xrn2/Rtn4/Scn2a/Kif3a/Robo1/Zeb2/Kdm1a/Dmd/Wdr47/Cacna1c/Tacc1/Psen1/Usp9x/Cdh2/Large1/Ctnnb1/Kif5a/Ntrk2/Cask/Lrp8/Tacc2/Csnk2a1/Atg16l1/Dlg1/Plcb1/Col3a1/Zmiz1/Kcna2/Syne2/Lamb1/Celf1/Pten/Sun2/Grin2a/Alk/Fbxo45/Grip1/Dixdc1/Srgap2/Socs7/Tsc1/Slc17a6/Insr/Xab2/Kcnq2/Dcc/Cep120/Cdon/Atic/Pex5/Atp2b4/Hsd17b7/Bbs1/Epha5/Chrna5/Lrp1/Nf1/Plxna3/Bcl2/Crk/Mef2c/Gart	85
	GO:0006913	BP	GO:0006913	nucleocytoplasmic transport	102/2650	331/15769	1.56668159457242e-10	2.76407395613848e-08	2.25036730697079e-08	Sdad1/Akap13/Kpna3/Stk4/Kpna1/Gsk3b/Mapk1/Appl1/Tnpo1/Cse1l/Nedd4/Ppp1cc/Ncbp1/Heatr3/Xpot/Ranbp6/Camk4/Elavl1/Ndc1/Pik3r1/Hsp90ab1/Tpr/Ep300/Setd2/Nup153/Ubr5/Ipo5/Ppp1r12a/Thoc2/Ppp3ca/Ipo9/Kpnb1/Bach2/Pkd1/Ptpn11/Nup160/Iws1/Xpo5/Tnpo3/Fmr1/Nsun2/Inpp4b/Abce1/Angpt1/Nup98/Nup107/Nup188/Psen1/Dhx9/Med1/Ranbp2/Jak2/Mcm3ap/Hspa9/Ddx5/Nup133/Zc3h11a/Xpo4/Nrde2/Cpsf6/Wnk1/Supt6h/Xpo1/Phip/Spg11/Uhmk1/Nup155/Nup93/Xpo6/Smurf1/Atxn1/Mdm2/Nup205/Ipo4/Nol6/Cdan1/Riok2/Adar/Nup88/Nup58/Nup210/Ipo7/Tsc1/Stat3/Alyref/Kcnq2/Thoc1/Kpna4/Nolc1/Kpna6/Eif4enif1/Mbtps1/Hnrnpa1/Nf1/Hsp90aa1/Gle1/E2f3/Thoc5/Styx/Efcab7/Lsg1/Rbm10	102
	GO:0051169	BP	GO:0051169	nuclear transport	102/2650	332/15769	1.89459953854288e-10	3.24976448625063e-08	2.64579163628093e-08	Sdad1/Akap13/Kpna3/Stk4/Kpna1/Gsk3b/Mapk1/Appl1/Tnpo1/Cse1l/Nedd4/Ppp1cc/Ncbp1/Heatr3/Xpot/Ranbp6/Camk4/Elavl1/Ndc1/Pik3r1/Hsp90ab1/Tpr/Ep300/Setd2/Nup153/Ubr5/Ipo5/Ppp1r12a/Thoc2/Ppp3ca/Ipo9/Kpnb1/Bach2/Pkd1/Ptpn11/Nup160/Iws1/Xpo5/Tnpo3/Fmr1/Nsun2/Inpp4b/Abce1/Angpt1/Nup98/Nup107/Nup188/Psen1/Dhx9/Med1/Ranbp2/Jak2/Mcm3ap/Hspa9/Ddx5/Nup133/Zc3h11a/Xpo4/Nrde2/Cpsf6/Wnk1/Supt6h/Xpo1/Phip/Spg11/Uhmk1/Nup155/Nup93/Xpo6/Smurf1/Atxn1/Mdm2/Nup205/Ipo4/Nol6/Cdan1/Riok2/Adar/Nup88/Nup58/Nup210/Ipo7/Tsc1/Stat3/Alyref/Kcnq2/Thoc1/Kpna4/Nolc1/Kpna6/Eif4enif1/Mbtps1/Hnrnpa1/Nf1/Hsp90aa1/Gle1/E2f3/Thoc5/Styx/Efcab7/Lsg1/Rbm10	102
	GO:0050769	BP	GO:0050769	positive regulation of neurogenesis	99/2650	321/15769	2.77090922169709e-10	4.62442282269717e-08	3.76496797804418e-08	Dhx36/Pak3/Dicer1/Gsk3b/Map1b/Il6st/Plxnc1/Actr2/Bmpr2/Tnik/Mecp2/Itgb1/Spen/Nrp1/Ptprd/Kras/Ppp1cc/Dnm1l/Hdac2/Mtor/Ufl1/Lig4/Afdn/Tenm4/Nrg1/Sema5a/Golga4/Opa1/Ptprz1/Arhgap32/Picalm/Hif1a/Adnp/Plxna4/Ep300/Map3k13/Dcx/Pafah1b1/Kalrn/Man2a1/Nrdc/Fzd3/Megf8/Rtn4/Cyfip1/Epha4/Robo1/Skil/Fmr1/Zeb2/Kdm1a/Ptk2/Etv5/Ptprf/Marcks/Prkci/Slitrk1/Braf/Mapt/Caprin1/Synj1/Ctnnb1/Ell3/Ntrk2/Cask/Lrp8/Actr3/Robo2/Bdnf/Plxna1/Il1rapl1/Xrcc2/Smurf1/Caprin2/Cdh4/Atxn1/Map6/Macf1/Plxna2/Grip1/Dixdc1/Cux2/Mapk8/Sema4d/Dag1/Ncan/Cdon/Dscam/Notch2/Snap91/Smad1/Lrp1/Plxna3/Kit/Flt1/Plxnb2/Bin1/Mfn1/Nin	99
	GO:0060999	BP	GO:0060999	positive regulation of dendritic spine development	32/2650	64/15769	9.33379170096823e-10	1.51674115140734e-07	1.2348528854245e-07	Crebbp/Pbrm1/Dhx36/Pak3/Actr2/Mecp2/Dnm1l/Mtor/Afdn/Nrg1/Opa1/Hnrnpk/Pafah1b1/Nr3c1/Kalrn/Cpeb3/Fmr1/Zmynd8/Ppp1r9a/Marcks/Psen1/Caprin1/Cask/Lrp8/Actr3/Itsn1/Caprin2/Dlg5/Cux2/RGD1563888/Nlgn3/Mfn1	32
	GO:1902903	BP	GO:1902903	regulation of supramolecular fiber organization	109/2650	374/15769	1.37574096571952e-09	2.17108932732438e-07	1.76758962323482e-07	Akap13/Pak3/Akap9/Camsap2/Arfgef1/Map1b/Ckap5/Ccdc88a/Nckap1/Map1a/Mecp2/Sptbn1/Tmod2/Nrp1/Abi2/Eml4/Ttbk2/Hdac2/Mtor/Fmn1/Rb1/Sema5a/Pik3r1/Arfip1/Nav3/Ep300/Rasa1/Pik3ca/Gmfb/Fchsd2/Atxn7/Prkce/Specc1l/Taok1/Nck1/App/Mtss1/Sptan1/Cd47/Cyfip1/Capza1/Sh3pxd2b/Arhgap35/Clip1/Clasp2/Ppp1r9a/Apc2/Wdr47/Rictor/Psen1/Snx9/Ssh2/Alms1/Add2/Braf/Arhgap28/Mapt/Mid1/Tbcd/Numa1/Sptbn2/Spef1/Apc/Pde4dip/Dlc1/Fer/Spast/Add3/Actr3/Usp8/Dlg1/Tenm1/Dyrk1a/Ctnna2/Sptb/Mapre1/Eps8/Arhgef18/Map2/Rock2/Arap1/RGD1359108/Asap3/Camsap1/Tgfbr1/Twf1/Ppfia1/Lats1/Tsc1/Mapk8/Mylk3/Colgalt1/Clip2/Rdx/Ppm1e/Fermt2/Ssh1/Ldlr/Gda/Add1/Hip1r/Cgnl1/Tjp1/Dctn1/Ankrd23/Mef2c/Bin1/Capza2/Chrna7	109
	GO:0051963	BP	GO:0051963	regulation of synapse assembly	54/2650	143/15769	1.40637365332753e-09	2.17108932732438e-07	1.76758962323482e-07	Nrxn1/Gsk3b/Ogt/Chd4/Ptprd/Mdga2/Prkca/Lingo2/Nrg1/Flrt2/Slitrk3/Pik3r1/Adnp/App/Flrt3/Ghrl/Adgrb3/Robo1/Mycbp2/Clstn2/Ppp1r9a/Vps35/Ptk2/Nectin1/Slitrk1/Slitrk4/Il1rapl2/Elavl2/Ctnnb1/Ntrk2/Actr3/Pdlim5/Slit1/Bdnf/Eif4g1/Il1rapl1/Icam5/Dlg5/Grid2/Adgrl3/Adgrl1/Flrt1/Clstn1/Cux2/Sema4d/Negr1/Six4/Ptpn13/Il1rap/Nlgn3/Setd5/Lrfn5/Mef2c/Ephb3	54
	GO:0060997	BP	GO:0060997	dendritic spine morphogenesis	34/2650	72/15769	1.93405502117875e-09	2.91287555018994e-07	2.37151393611032e-07	Dhx36/Pak3/Ube3a/Actr2/Dnm3/Kif1a/Ppfia2/Abi2/Dnm1l/Afdn/Opa1/Tanc2/Dock10/Pafah1b1/Kalrn/Adam10/Epha4/Ppp1r9a/Marcks/Caprin1/Cask/Lrp8/Actr3/Pdlim5/Wasl/Dip2a/Pten/Prmt3/Caprin2/Cux2/Epha5/Nlgn3/Mfn1/Ephb3	34
	GO:0098742	BP	GO:0098742	cell-cell adhesion via plasma-membrane adhesion molecules	73/2650	221/15769	2.34139678642169e-09	3.40505865911124e-07	2.77222419022634e-07	Itga4/Pcdh17/Nrxn1/Tenm3/Pcdh7/Cadm1/Ncam1/Pcdh11x/Dchs1/Ptprd/Alcam/Mdga2/Nectin3/Tenm4/Nrg1/Pcdh1/Epha3/Slitrk3/Cxadr/Nrcam/Kifap3/Flrt3/Celsr2/Ntng1/Pcdh19/Pcdh9/Robo1/Pcdhb10/Clstn2/Pcdhga7/Ptprf/Celsr3/Nectin1/Cdh2/Slitrk1/Pcdhb12/Atp2c1/Cdh18/Lrrc4c/Cntn4/Pik3cb/Wnk1/Robo2/Pcdhb11/Cdh7/Pcdhga1/Cdh11/Il1rapl1/Cdh8/Pcdha4/Tgfb2/Cdh4/Pcdhb22/Itga3/Grid2/Adgrl3/Adgrl1/Tenm2/Pcdhb3/Clstn1/Cdh12/Pcdhga2/Ret/Sdk2/Cdh6/Acvr1/Dscam/Pcdh10/Il1rap/Celsr1/Plxnb2/Lrfn5/Cadm2	73
	GO:0070828	BP	GO:0070828	heterochromatin organization	40/2650	93/15769	2.37113396504912e-09	3.40505865911124e-07	2.77222419022634e-07	Dicer1/Kdm5a/Ubtf/Mecp2/Smchd1/Hdac2/Smarca4/Rb1/Atf7ip/Tpr/Ubr5/Sirt1/Ehmt1/Smarca5/Kdm1a/Dnmt3a/Ubr2/Setdb1/Ppm1d/Kmt2b/Kmt2d/Trip12/Nrde2/Baz2a/Dyrk1a/Dnmt1/Eed/Jarid2/Rif1/Setdb2/Tet1/L3mbtl3/Fam172a/Hat1/Suz12/Morc2/Lmnb1/Phf8/Baz1a/Atrx	40
	GO:0050767	BP	GO:0050767	regulation of neurogenesis	132/2650	483/15769	2.57061774421789e-09	3.60762831148761e-07	2.9371460158815e-07	Dhx36/Pak3/Dicer1/Pcm1/Gsk3b/Map1b/Il6st/Plxnc1/Actr2/Bmpr2/Tnik/Mecp2/Itgb1/Dock7/Spen/Nrp1/Sema6a/Ptprd/Kras/Ppp1cc/Dnm1l/Sorl1/Hdac2/Mtor/Ufl1/Lig4/Hook3/Afdn/Tenm4/Nrg1/Rb1/Sema5a/Golga4/Bmpr1a/Opa1/Ptprz1/Arhgap32/Picalm/Hif1a/Adnp/Plxna4/Ep300/Map3k13/Dcx/Pafah1b1/Ppp3ca/Kalrn/Man2a1/Rapgef2/Nrdc/Dip2b/Kifap3/Fzd3/Sema3c/Megf8/Rtn4/Cyfip1/Epha4/Robo1/Skil/Fmr1/Zeb2/Kdm1a/Ptk2/Etv5/Ptprf/Marcks/Sema6d/Psen1/Prkci/Slitrk1/Braf/Mapt/Caprin1/Synj1/Ctnnb1/Dll1/Ell3/Ntrk2/Cask/Lrp8/Sema3e/Actr3/RGD1307443/Slit1/Robo2/Bdnf/Pten/Plxna1/Il1rapl1/Casz1/Xrcc2/Smurf1/Ascl2/Caprin2/Cdh4/Atxn1/Map6/Map2/Macf1/Plxna2/Grip1/Dixdc1/Cux2/Mapk8/Ythdf2/Sema4d/Dag1/Ncan/Cdon/Sema3d/Syt4/Hltf/Ulk2/Dscam/Notch2/Snap91/Sema3g/Pou4f1/Smad1/Lrp1/Ldlr/Nf1/Plxna3/Kit/Ctnna1/Mbd1/Flt1/Plxnb2/Bin1/Mfn1/Nin	132
	GO:0070507	BP	GO:0070507	regulation of microtubule cytoskeleton organization	56/2650	153/15769	2.69704969533376e-09	3.70095152637466e-07	3.01312499296235e-07	Senp6/Akap9/Map9/Gsk3b/Camsap2/Map1b/Hnrnpu/Ckap5/Map1a/Mecp2/Bicd1/Prkaa2/Eml4/Ttbk2/Dst/Epha3/Tpr/Nav3/Atxn7/Pafah1b1/Specc1l/Taok1/Pkd1/Cltc/Clip1/Trim36/Clasp2/Apc2/Wdr47/Mark2/Mapt/Mid1/Tbcd/Numa1/Vps4b/Spef1/Apc/Dync1h1/Pde4dip/Prkaa1/Spast/Kif18a/Dyrk1a/Mapre1/Cyld/Map6/Map2/Gnai1/Camsap1/Dixdc1/Mapk8/Clip2/Bicd2/Spag5/Gda/Dctn1	56
	GO:0051648	BP	GO:0051648	vesicle localization	65/2650	189/15769	2.83649434612597e-09	3.80768534507127e-07	3.10002219613218e-07	Kif5b/Itga4/Pcdh17/Nrxn1/Ccdc186/Trip11/Kif1b/Mecp2/Dnm3/Kif1a/Ppfia2/RGD1310429/Bsn/Tbc1d23/Tanc2/Picalm/Myo5a/Fnbp1l/Pafah1b1/Ap1g1/Pdcd6ip/Htt/Fbxw11/Stam/Sec16a/Ahi1/Pclo/Clasp2/Psen1/Exoc4/Cdh2/Kif13a/Synj1/Ctnnb1/Wdr11/Vps4b/Kif5a/Klhl12/Spg11/Btbd8/Fam91a1/Wasl/Pten/Dpysl2/Madd/Map2/Exoc6b/Exoc6/Uso1/Mapk8/Myo1b/Syt4/Gbf1/Ap3b1/Myo6/Snap91/Sybu/Syt11/Dync1i1/Nlgn3/Ap3b2/Dctn1/Scrib/Syn2/Kif1c	65
	GO:0021537	BP	GO:0021537	telencephalon development	107/2650	370/15769	3.12707436617699e-09	4.10844344917935e-07	3.34488402527689e-07	Kif5b/Dicer1/Gsk3b/Herc1/Kcna1/Igf1r/Mecp2/Nfib/Btbd3/Cul5/Zswim6/Gria2/Slc38a2/Hdac2/Uba6/Bcl11b/Dmxl2/Afdn/Slc8a1/Nrg1/Cntn2/Fktn/Myh10/Cntnap2/Ptprz1/Hif1a/Plxna4/Dcx/Hnrnpk/Ncoa1/Pafah1b1/Vldlr/Lrp6/Xrn2/Wdr37/Rtn4/Scn2a/Htt/Kif3a/Robo1/Zeb2/Kdm1a/Dmd/Wdr47/Cacna1c/Tacc1/Psen1/Usp9x/Cdh2/Large1/Rpgrip1l/Ctnnb1/Kif5a/Ntrk2/Cask/Lrp8/Tacc2/Csnk2a1/Atg16l1/Dlg1/Agtpbp1/Slit1/Plcb1/Robo2/Col3a1/Zmiz1/Kcna2/Syne2/Lamb1/Celf1/Pten/Sun2/Grin2a/Dpysl2/Alk/Fbxo45/Grip1/Dixdc1/Srgap2/Socs7/Tsc1/Slc17a6/Insr/Ncor2/Xab2/Kcnq2/Dcc/Cep120/Cdon/Atic/Pex5/Atp2b4/Hsd17b7/Bbs1/Epha5/Chrna5/Kif21b/Lrp1/Nf1/Plxna3/Bcl2/Pcnt/Crk/Mef2c/Nin/Ephb3/Gart	107
	GO:0007626	BP	GO:0007626	locomotory behavior	83/2650	265/15769	3.41016241075765e-09	4.38703185133927e-07	3.57169641968828e-07	Lsamp/Ube3a/Ncor1/Slc18a2/Ckap5/Mecp2/Clcn3/Hipk2/Zfhx3/Abl2/Mtor/Uba6/Abca2/Vps13a/Cacnb4/Atp7a/Nrg1/Cntn2/Bahcc1/Cntnap2/Gmfb/Myo5a/Strn/Pum1/Prkce/Pafah1b1/Atp2b2/Astn1/Kalrn/App/Slc1a1/Slc4a7/Ddhd2/Epha4/Htt/Cntn1/Chl1/Vps35/Dmd/Etv5/Wdr47/Cacna1c/Kcnma1/Large1/Aplp2/Cacna1b/Mapt/Btbd9/Scn1a/Mapk10/Cacna1a/Agtpbp1/Spg11/Cacna1e/Nav2/Zfp212/Ncoa2/Als2/Slc25a46/Psap/Pten/Atxn1/Eps8/Alk/Inpp5f/Adam22/Adgrl3/Npas3/Tsc1/Adcy8/Apba1/Zmpste24/Negr1/Gad1/Dscam/Scn8a/Myo6/Grm1/Arrdc3/Kcnd2/Celsr1/Chrna3/Trmt1l	83
	GO:1901888	BP	GO:1901888	regulation of cell junction assembly	79/2650	249/15769	4.23401835196283e-09	5.33572720885111e-07	4.34407554220719e-07	Nrxn1/Gsk3b/Ogt/Chd4/Lims1/Nrp1/Ptprd/Peak1/Mdga2/Prkca/Lingo2/Nrg1/Slk/Epha3/Fmn1/Flrt2/Slitrk3/Pik3r1/Cntnap2/Adnp/Rapgef2/App/Flrt3/Ghrl/Ptpn11/Map4k4/Adgrb3/Robo1/Mycbp2/Vcl/Clstn2/Clasp2/Ppp1r9a/Vps35/Ptk2/Nectin1/Slitrk1/Slitrk4/Il1rapl2/Elavl2/Ctnnb1/Dlc1/Ntrk2/Iqgap1/Actr3/Pdlim5/Slit1/Nedd4l/Ptprj/Bdnf/Pten/Eif4g1/Il1rapl1/Icam5/Dlg5/Macf1/Rock2/Grid2/Adgrl3/Adgrl1/Flrt1/Tsc1/Clstn1/Cux2/Dusp3/Sema4d/Negr1/Six4/Fermt2/Ptpn13/Ace2/Lrp1/Il1rap/Nlgn3/Tjp1/Setd5/Lrfn5/Mef2c/Ephb3	79
	GO:0050772	BP	GO:0050772	positive regulation of axonogenesis	42/2650	102/15769	4.68266601493233e-09	5.78309252844143e-07	4.70829744996144e-07	Gsk3b/Map1b/Plxnc1/Bmpr2/Nrp1/Sema5a/Golga4/Arhgap32/Picalm/Adnp/Plxna4/Ep300/Map3k13/Dcx/Pafah1b1/Nrdc/Megf8/Rtn4/Cyfip1/Robo1/Skil/Zeb2/Slitrk1/Braf/Mapt/Ntrk2/Robo2/Bdnf/Plxna1/Smurf1/Cdh4/Map6/Macf1/Plxna2/Dixdc1/Sema4d/Dscam/Snap91/Lrp1/Plxna3/Plxnb2/Nin	42
	GO:0032253	BP	GO:0032253	dense core granule localization	1950-12-01	13/15769	5.46164498355827e-09	6.48570341797545e-07	5.28032721487334e-07	Kif5b/Kif1b/Mecp2/Kif1a/Ppfia2/Tanc2/Kif5a/Map2/Mapk8/Syt4/Sybu/Kif1c	12
	GO:1901950	BP	GO:1901950	dense core granule transport	1950-12-01	13/15769	5.46164498355827e-09	6.48570341797545e-07	5.28032721487334e-07	Kif5b/Kif1b/Mecp2/Kif1a/Ppfia2/Tanc2/Kif5a/Map2/Mapk8/Syt4/Sybu/Kif1c	12
	GO:0048675	BP	GO:0048675	axon extension	53/2650	144/15769	5.69531994929199e-09	6.60886396903675e-07	5.38059822137132e-07	Gsk3b/Map1b/Bmpr2/Itgb1/Nrp1/Sema6a/Alcam/Raph1/Sema5a/Golga4/Hsp90ab1/Arhgap32/Adnp/Plxna4/Ep300/Map3k13/Dcx/Pafah1b1/Dip2b/Sema3c/Megf8/Rtn4/Cyfip1/Vcl/Clasp2/Sema6d/Usp9x/Dclk1/Mapt/Sema3e/Actr3/RGD1307443/Spg11/Slit1/Bdnf/Dpysl2/Nrp2/Smurf1/Cdh4/Map2/Macf1/Slc9a6/RGD1359108/Sema4d/Sema3d/Ulk2/Dscam/Sema3g/Lrp1/Plxna3/Hsp90aa1/Nlgn3/Ednra	53
	GO:0030705	BP	GO:0030705	cytoskeleton-dependent intracellular transport	65/2650	192/15769	5.81484426073188e-09	6.60886396903675e-07	5.38059822137132e-07	Kif5b/Ccdc186/Kif5c/Pcm1/Rab27b/Map1b/Hnrnpu/Kif1b/Ccdc88a/Map1a/Mecp2/Bicd1/Kif1a/Ppfia2/Bsn/Dst/Ank3/Hook3/Tanc2/Wdr35/Hif1a/Hook1/Myo5a/Fnbp1l/Pafah1b1/Copg2/App/Htt/Kif3a/Fbxw11/Fmr1/Tub/Kif13a/Mapt/Kif3b/Arhgap21/Pura/Dync1h1/Kif5a/Spast/Mapk8ip3/Agtpbp1/Spg11/Ift122/Wasl/Syne2/Sun2/Lca5/Rpgr/Myo10/Map6/Ttc21b/Madd/Map2/Dlg2/Ift140/Myo1b/Syt4/Ap3b1/Myo6/Bicd2/Sybu/Dync1i1/Ap3b2/Kif1c	65
	GO:0034504	BP	GO:0034504	protein localization to nucleus	99/2650	338/15769	5.8864375432716e-09	6.60886396903675e-07	5.38059822137132e-07	Crebbp/Hnrnpm/Kpna3/Stk4/Kpna1/Gsk3b/Ogt/Hnrnpu/Mapk1/Appl1/Tnpo1/Cse1l/Pikfyve/Osbpl8/Mtor/Heatr3/Ranbp6/Cacnb4/Elavl1/Pik3r1/Morc3/Hsp90ab1/Tpr/Ep300/Cct6a/Nup153/Jak1/Ubr5/Ipo5/Sirt1/Cct8/Ppp3ca/Ipo9/App/Kpnb1/Nvl/Htt/Tnpo3/Tfrc/Angpt1/Nup98/Nup107/Nup188/Tcp1/Psen1/Dclk1/Zbtb7a/Med1/Ranbp2/Jak2/Syne1/Ddx5/Nup133/Xpo1/Mark3/Phip/Spg11/Plrg1/Cct2/Cct4/Parp1/Nup155/Syne2/Nup93/Sun2/Cd2ap/Tgfb2/Maged1/Mdm2/Ipo4/Rock2/Adar/Nup88/Flcn/Nup58/Ipo7/Lats1/Stat3/Polr1a/Mfhas1/Kcnq2/Kpna4/Nolc1/Kpna6/Fyn/Eif4enif1/Mbtps1/Six4/Fermt2/Srsf1/Lmnb1/Nf1/Ctnna1/Eif2ak3/Hsp90aa1/Cct3/E2f3/Wrn/Efcab7	99
	GO:0051647	BP	GO:0051647	nucleus localization	24/2650	43/15769	6.92190239135713e-09	7.63263344046969e-07	6.2140988385567e-07	Pcm1/Cdc42bpa/Dock7/Kif1a/Mtor/Hook3/Myh10/Sirt1/Pafah1b1/Nr3c1/Fbxw11/Dmd/Ptk2/Tacc1/Syne1/Dync1h1/Tacc2/Slit1/Syne2/Sun2/Cep120/Lmnb1/Dctn1/Bin1	24
	GO:0042176	BP	GO:0042176	regulation of protein catabolic process	102/2650	354/15769	8.99606073687996e-09	9.58921212179666e-07	7.80704489131913e-07	Gsk3b/Ogt/Taf1/Map1a/Csnk1a1/Pias1/Nedd4/Ubr3/Ankib1/Sorl1/Crebrf/Ppp2r3a/Ufl1/Abca2/Nrg1/Hsp90ab1/Usp25/Psmd1/Cul4b/Btrc/Usp14/App/Nrdc/Arih1/Pkd1/Foxo1/Lrig2/Tmf1/Tmtc3/Hmgcr/Fbxw7/Mycbp2/Fmr1/Cul4a/Gclc/Vps35/Apc2/Ddb1/Sh3d19/Bbs7/Sf3b3/Cblb/Psen1/Usp9x/Snx9/Vcp/Plk2/Mdm4/Usp13/Fbxl20/Rnf19a/Adam9/Apc/Ric1/Nell1/Fbxo11/Xpo1/Csnk2a1/Usp8/Cast/Atxn3/Nedd4l/Msn/Usp19/Dcaf1/Trib2/Usp7/Grin2a/Gpld1/Amer1/Ubqln2/Mdm2/Dact1/Psmd14/Dysf/Smarcc1/Zfp418/Fbxl5/Ubqln1/Rnf40/Zyg11b/Cyp51/Mapk8/Dlgap1/Socs5/Ophn1/Sh3rf1/Rnf144b/Ptpn3/Psmd2/Odc1/Fyn/Vps11/Rdx/Csnk1d/Lrp1/Ldlr/Cbfa2t3/Ccar2/Hsp90aa1/Usp5/Styx	102
	GO:1902414	BP	GO:1902414	protein localization to cell junction	50/2650	134/15769	9.0068713046835e-09	9.58921212179666e-07	7.80704489131913e-07	Kif5b/Nrxn1/Kif5c/Rab27b/Gsk3b/Ogt/Map1a/Tnik/Bsn/Nectin3/Afdn/Slitrk3/Nrxn3/Erbin/Gripap1/Jak1/Sacm1l/Kalrn/Adam10/Homer1/Kif3a/Vcl/Pclo/Vps35/Nectin1/Mapt/Kif5a/Mapk10/Mapk8ip3/Dlg1/Grin2a/Abcb1a/Arhgef18/Dlg5/Adam22/Gphn/Grip1/Clstn1/Mapk8/Dlgap1/Dlg2/Dag1/Rapgef4/Heg1/Fermt2/Cgnl1/Nlgn3/Tjp1/Scrib/Nptx2	50
	GO:0061001	BP	GO:0061001	regulation of dendritic spine morphogenesis	28/2650	56/15769	1.04266766053494e-08	1.08463941794884e-06	8.83057806967599e-07	Dhx36/Pak3/Ube3a/Actr2/Dnm3/Kif1a/Ppfia2/Abi2/Dnm1l/Afdn/Opa1/Tanc2/Pafah1b1/Kalrn/Adam10/Epha4/Ppp1r9a/Marcks/Caprin1/Cask/Lrp8/Actr3/Pdlim5/Pten/Caprin2/Cux2/Nlgn3/Mfn1	28
	GO:0048638	BP	GO:0048638	regulation of developmental growth	113/2650	405/15769	1.05390064901912e-08	1.08463941794884e-06	8.83057806967599e-07	Spag9/Akap6/Ncor1/Stk4/Gsk3b/Map1b/Atp8a2/Ncam1/Mapk1/Igf1r/Yy1/Bmpr2/Mecp2/Pum2/Nrp1/Sema6a/Tomm70/Hdac2/Mtor/Slc23a2/Afdn/Nrg1/Sema5a/Golga4/Syt1/Sgip1/Bmpr1a/Cxadr/Arhgap32/Prkdc/Picalm/Adnp/Plxna4/Ep300/Pik3ca/Map3k13/Nipbl/Dcx/Sirt1/Hnrnpk/Pafah1b1/Nr3c1/App/Dip2b/Rbpj/Sema3c/Megf8/Rtn4/Cyfip1/Itsn2/Sh3pxd2b/Mycbp2/Gpam/Clasp2/Atrn/Ptk2/Cacna1c/Sema6d/Ankrd26/Alms1/Mapt/Creb1/Dll1/Apc/Rps6kb1/Sema3e/Mbd5/Actr3/RGD1307443/Plaa/Zfpm2/Slit1/Plcb1/Nedd4l/Gpat4/Bdnf/Celf1/Pten/Dpysl2/Jarid2/Ptch1/Smurf1/Atxn2/Cdh4/Wwc2/Zfp418/Map2/Macf1/Tgfbr1/Lats1/Stat3/Lgmn/Insr/Rai1/Sema4d/Rims1/Pex5/Zmpste24/Sema3d/Syt2/Syt4/Ulk2/Dscam/Six4/Sema3g/Pls1/Lrp1/Unc13a/Plxna3/Rims2/Bcl2/Mef2c/Rbm10	113
	GO:0021955	BP	GO:0021955	central nervous system neuron axonogenesis	24/2650	44/15769	1.28032777883125e-08	1.29606951381688e-06	1.05519335145782e-06	Nfib/Prkca/Hsp90ab1/Plxna4/Dcx/Pafah1b1/B4galt6/Epha4/Mycbp2/Arhgap35/Zeb2/Ptk2/Wdr47/Dclk1/Adarb1/Spg11/Pten/Cdh11/Fbxo45/Dcc/Hsp90aa1/Arhgef28/Nin/Ephb3	24
	GO:0051236	BP	GO:0051236	establishment of RNA localization	46/2650	120/15769	1.32004025454345e-08	1.31471751158158e-06	1.07037559519517e-06	Kif5c/Ncbp1/Xpot/Ndc1/Tpr/Setd2/Nup153/Pnpt1/Thrap3/Thoc2/Kpnb1/Nup160/Iws1/Xpo5/Htt/Lrpprc/Fmr1/Nsun2/Nup98/Nup107/Nup188/Dhx9/Mapt/Mcm3ap/Nup133/Zc3h11a/Nrde2/Cpsf6/Wnk1/Supt6h/Xpo1/Nup155/Nup93/Hnrnpa3/Atm/Nol6/Nup88/Atr/Nup58/Nup210/Tsc1/Alyref/Thoc1/Hnrnpa1/Gle1/Thoc5	46
	GO:0051168	BP	GO:0051168	nuclear export	55/2650	156/15769	1.72093617598491e-08	1.68679061693759e-06	1.37329844218946e-06	Sdad1/Akap13/Gsk3b/Cse1l/Ncbp1/Xpot/Camk4/Tpr/Setd2/Nup153/Thoc2/Pkd1/Ptpn11/Nup160/Iws1/Xpo5/Fmr1/Nsun2/Abce1/Nup98/Nup107/Nup188/Dhx9/Ranbp2/Mcm3ap/Hspa9/Nup133/Zc3h11a/Xpo4/Nrde2/Cpsf6/Wnk1/Supt6h/Xpo1/Uhmk1/Nup155/Nup93/Xpo6/Smurf1/Atxn1/Mdm2/Nol6/Riok2/Adar/Nup88/Tsc1/Alyref/Thoc1/Eif4enif1/Hnrnpa1/Gle1/Thoc5/Styx/Lsg1/Rbm10	55
	GO:1990778	BP	GO:1990778	protein localization to cell periphery	109/2650	391/15769	2.0171907888243e-08	1.94627392515469e-06	1.58455644858961e-06	Hectd1/Kif5b/Nrxn1/Gsk3b/Snx27/Ogt/Kif1b/Ccdc88a/Appl1/Tnik/Itgb1/Sptbn1/Dchs1/Pias1/Acsl3/Sorl1/Nectin3/Abca2/Ank3/Ank2/Afdn/Pdpk1/Epha3/Nrxn3/Pik3r1/Golga4/Picalm/Nfasc/Rapgef6/Erbin/Gripap1/Myo5a/Gpr158/Sacm1l/Kalrn/Rapgef2/Slc1a1/Kcnb2/Lrp6/Adam10/Pdzk1/Cltc/Tub/Clip1/Sec16a/Clasp2/Vps35/Efr3a/Efr3b/Prepl/Cdh2/Kif13a/Prkci/Wnk3/Large1/Atp2c1/Numa1/Sec23a/Camk2d/Mapk10/Cask/Slmap/Epb41l3/Wnk1/Actr3/Csnk2a1/Dlg1/Exoc5/Eif4g1/Grin2a/Ank1/Ptch1/Smurf1/Cnst/Sorbs1/Macf1/Rock2/Itga3/Adam22/Gphn/Gga2/Grip1/Gnai1/Ppfia1/Clstn1/Dennd4c/Dlg2/Dag1/Lin7c/Fcho2/Rapgef4/Atp2b4/Bbs1/C2cd5/Epb41/Rdx/Pls1/Grm1/Dpp10/Lrp1/Cacnb2/Ift80/Rab11fip2/Rhbdf2/Scrib/Zdhhc23/Nptx2/Efcab7/P2ry1	109
	GO:0032252	BP	GO:0032252	secretory granule localization	14/2650	18/15769	2.16219010261831e-08	2.05408059748739e-06	1.67232711418705e-06	Kif5b/Kif1b/Mecp2/Kif1a/Ppfia2/Tanc2/Myo5a/Kif5a/Map2/Uso1/Mapk8/Syt4/Sybu/Kif1c	14
	GO:0021954	BP	GO:0021954	central nervous system neuron development	40/2650	100/15769	2.87433647257184e-08	2.68924662395926e-06	2.18944672934659e-06	Nfib/Nrp1/Prkca/Atp7a/Cntn2/Hsp90ab1/Plxna4/Dcx/Pafah1b1/Taok1/Rapgef2/B4galt6/Epha4/Mycbp2/Arhgap35/Zeb2/Ptk2/Wdr47/Dclk1/Scyl2/Adarb1/Ntrk2/Sema3e/Agtpbp1/Spg11/Gabrb1/Zmiz1/Gnaq/Pten/Plxna1/Cdh11/Nrp2/Map2/Fbxo45/Dcc/Plxna3/Hsp90aa1/Arhgef28/Nin/Ephb3	40
	GO:0099519	BP	GO:0099519	dense core granule cytoskeletal transport	1950-11-01	12/15769	3.01404091221479e-08	2.77786606461587e-06	2.26159613460139e-06	Kif5b/Kif1b/Mecp2/Kif1a/Ppfia2/Tanc2/Kif5a/Map2/Syt4/Sybu/Kif1c	11
	GO:0051650	BP	GO:0051650	establishment of vesicle localization	57/2650	168/15769	4.52444741495059e-08	4.10859746872352e-06	3.3450094200935e-06	Kif5b/Itga4/Ccdc186/Trip11/Kif1b/Mecp2/Dnm3/Kif1a/Ppfia2/RGD1310429/Tbc1d23/Tanc2/Picalm/Myo5a/Fnbp1l/Pafah1b1/Ap1g1/Pdcd6ip/Htt/Fbxw11/Stam/Sec16a/Ahi1/Pclo/Clasp2/Psen1/Exoc4/Kif13a/Synj1/Ctnnb1/Wdr11/Vps4b/Kif5a/Klhl12/Spg11/Btbd8/Fam91a1/Wasl/Dpysl2/Madd/Map2/Exoc6b/Exoc6/Mapk8/Myo1b/Syt4/Gbf1/Ap3b1/Myo6/Snap91/Sybu/Syt11/Dync1i1/Ap3b2/Dctn1/Scrib/Kif1c	57
	GO:0050657	BP	GO:0050657	nucleic acid transport	44/2650	117/15769	5.26512137624302e-08	4.59847232165952e-06	3.74384041052561e-06	Kif5c/Ncbp1/Xpot/Ndc1/Tpr/Setd2/Nup153/Pnpt1/Thrap3/Thoc2/Kpnb1/Nup160/Iws1/Xpo5/Htt/Lrpprc/Fmr1/Nsun2/Nup98/Nup107/Nup188/Dhx9/Mapt/Mcm3ap/Nup133/Zc3h11a/Nrde2/Cpsf6/Wnk1/Supt6h/Xpo1/Nup155/Nup93/Hnrnpa3/Nol6/Nup88/Nup58/Nup210/Tsc1/Alyref/Thoc1/Hnrnpa1/Gle1/Thoc5	44
	GO:0050658	BP	GO:0050658	RNA transport	44/2650	117/15769	5.26512137624302e-08	4.59847232165952e-06	3.74384041052561e-06	Kif5c/Ncbp1/Xpot/Ndc1/Tpr/Setd2/Nup153/Pnpt1/Thrap3/Thoc2/Kpnb1/Nup160/Iws1/Xpo5/Htt/Lrpprc/Fmr1/Nsun2/Nup98/Nup107/Nup188/Dhx9/Mapt/Mcm3ap/Nup133/Zc3h11a/Nrde2/Cpsf6/Wnk1/Supt6h/Xpo1/Nup155/Nup93/Hnrnpa3/Nol6/Nup88/Nup58/Nup210/Tsc1/Alyref/Thoc1/Hnrnpa1/Gle1/Thoc5	44
	GO:0032535	BP	GO:0032535	regulation of cellular component size	108/2650	393/15769	5.30955364563703e-08	4.59847232165952e-06	3.74384041052561e-06	Slc12a2/Pak3/Gsk3b/Ogt/Arfgef1/Map1b/Rb1cc1/Nckap1/Bmpr2/Sptbn1/Pum2/Tmod2/Clcn3/Nrp1/Sema6a/Mtor/Atp7a/Cntn2/Fmn1/Sema5a/Golga4/Deptor/Hsp90ab1/Arhgap32/Ahr/Picalm/Hif1a/Adnp/Plxna4/Ep300/Rasa1/Pik3ca/Map3k13/Dcx/Fchsd2/Prkce/Pafah1b1/Specc1l/Atp2b2/Nck1/Dip2b/Arhgap5/Sptan1/Sema3c/Megf8/Rtn4/Cyfip1/Capza1/Rptor/Arhgap35/Kdm1a/Pclo/Clasp2/Ppp1r9a/Rictor/Sema6d/Ano6/Snx9/Ssh2/Add2/Wnk3/Kcnma1/Arhgap28/Mapt/Sptbn2/Vav3/Creb1/Fer/Wnk1/Add3/Sema3e/Actr3/RGD1307443/Dlg1/Tenm1/Slit1/Als2/Msn/Sptb/Bdnf/Pten/Xk/Dpysl2/Smurf1/Cdh4/Eps8/Map2/Macf1/Twf1/Lats1/Tsc1/Oxsr1/Ret/Sema4d/Sema3d/Ulk2/Dscam/Rdx/Sema3g/Pls1/Ssh1/Lrp1/Add1/Plxna3/Hsp90aa1/Hip1r/Bin1/Capza2	108
	GO:0006405	BP	GO:0006405	RNA export from nucleus	32/2650	73/15769	5.36178149246131e-08	4.59847232165952e-06	3.74384041052561e-06	Ncbp1/Xpot/Tpr/Setd2/Nup153/Thoc2/Nup160/Iws1/Xpo5/Fmr1/Nsun2/Nup98/Nup107/Nup188/Dhx9/Mcm3ap/Nup133/Zc3h11a/Nrde2/Cpsf6/Wnk1/Supt6h/Xpo1/Nup155/Nup93/Nol6/Nup88/Tsc1/Alyref/Thoc1/Gle1/Thoc5	32
	GO:0035264	BP	GO:0035264	multicellular organism growth	66/2650	208/15769	7.76891857399482e-08	6.57165372526274e-06	5.35030354857956e-06	Rc3h2/Slc12a2/Ankrd11/Dicer1/Ncor1/Gpd2/Rasal2/Nek1/Atp8a2/Abl2/Mtor/Sgip1/Cntnap2/Sos1/Ep300/Pik3ca/Nipbl/Plec/App/Ptpn11/Ercc5/Tbl1xr1/Ctc1/Sh3pxd2b/Gpam/Ercc6/Atrn/Dmd/Ankrd26/Alms1/Slitrk1/Large1/Adarb1/Wdr11/Sptbn2/Creb1/Zfx/Pde4d/Mbd5/Slc25a25/Col3a1/Gpat4/Celf1/Ncoa3/Plekha1/Ptch1/Xrcc2/Atxn2/Atm/Wdr48/Stat3/Lgmn/Rai1/Apba1/Pex5/Zmpste24/Kdm2a/Notch2/Heg1/Pls1/Add1/Atrx/Bcl2/Pcnt/Npr2/Tns2	66
	GO:0007611	BP	GO:0007611	learning or memory	97/2650	346/15769	8.98574878339264e-08	7.49824307262832e-06	6.1046850909649e-06	Crebbp/Nrxn1/Ube3a/Ckap5/Atp8a1/Ncam1/Actr2/Map1a/Mecp2/Itgb1/Tmod2/Pias1/Chd8/Abl2/Kras/Dgki/Adcy1/Prkca/Abi2/Mtor/Uba6/Camk4/Nrg1/Cntn2/Nrxn3/Cntnap2/Ptprz1/Picalm/Hif1a/Adnp/Ep300/Gmfb/Pafah1b1/Kalrn/Cpeb3/App/Slc1a1/Slc24a2/Shc3/Adgrb3/Ddhd2/Kcnk10/Scn2a/Hmgcr/Kmt2a/Htt/Aff2/Pja2/Zzef1/Clstn2/Cacna1c/Psen1/Plk2/Braf/Large1/Mapt/Synj1/Trpm7/Eif2ak4/Btbd9/Creb1/Rps6kb1/Ntrk2/Pde4d/Atad1/Spg11/Cacna1e/Plcb1/Cacna1d/Kcnab1/Man2b1/Bdnf/Pten/Grin2a/Jun/Gabrb3/Fen1/Atxn1/Itga3/Cnr1/Tsc1/Cux2/Lgmn/Adcy8/Kcnq2/Bche/Slc11a2/Syt4/Ldlr/Pde5a/Nf1/Kit/Syt11/Nlgn3/Mef2c/Nptx2/Chrna7	97
	GO:0008088	BP	GO:0008088	axo-dendritic transport	36/2650	89/15769	9.99083456096985e-08	8.22578712186517e-06	6.69701415623747e-06	Kif5b/Kif5c/Rab27b/Hnrnpu/Kif1b/Map1a/Mecp2/Kif1a/Bsn/Dst/Ank3/Hif1a/Myo5a/Pafah1b1/App/Htt/Kif3a/Fbxw11/Fmr1/Mapt/Kif3b/Pura/Dync1h1/Kif5a/Spast/Mapk8ip3/Agtpbp1/Spg11/Map6/Madd/Map2/Dlg2/Ap3b1/Sybu/Ap3b2/Kif1c	36
	GO:0008361	BP	GO:0008361	regulation of cell size	70/2650	227/15769	1.11946211959768e-07	9.05907789230296e-06	7.37543678050525e-06	Slc12a2/Gsk3b/Ogt/Map1b/Rb1cc1/Bmpr2/Pum2/Clcn3/Nrp1/Sema6a/Mtor/Atp7a/Sema5a/Golga4/Deptor/Hsp90ab1/Arhgap32/Ahr/Hif1a/Adnp/Plxna4/Ep300/Map3k13/Dcx/Pafah1b1/Atp2b2/Dip2b/Arhgap5/Sema3c/Megf8/Rtn4/Cyfip1/Rptor/Arhgap35/Kdm1a/Clasp2/Sema6d/Ano6/Wnk3/Kcnma1/Mapt/Vav3/Creb1/Wnk1/Sema3e/Actr3/RGD1307443/Slit1/Msn/Bdnf/Pten/Xk/Dpysl2/Smurf1/Cdh4/Map2/Macf1/Tsc1/Oxsr1/Ret/Sema4d/Sema3d/Ulk2/Dscam/Rdx/Sema3g/Lrp1/Add1/Plxna3/Hsp90aa1	70
	GO:0007623	BP	GO:0007623	circadian rhythm	78/2650	262/15769	1.12963400438434e-07	9.05907789230296e-06	7.37543678050525e-06	Nrxn1/Scn9a/Setx/Ube3a/Ncor1/Gsk3b/Kdm5a/Ogt/Hnrnpu/Gfpt1/Prkaa2/Zfhx3/Pdia3/Huwe1/Adcy1/Ppp1cc/Hdac2/Mtor/Cntnap2/Kcnh7/Prkdc/Ahr/Ep300/Ppp1cb/Thrap3/Sirt1/Nr3c1/Btrc/Ghrl/Homer1/Kmt2a/Fbxw7/Fbxw11/Mycbp2/Clock/Ddb1/Usp9x/Kcnma1/Dhx9/Btbd9/Creb1/Prkaa1/Ddx5/Mapk10/Prkg1/Nrip1/Ntrk2/Lgr4/Slc9a3/Ncoa2/Parp1/Dyrk1a/Kcna2/Bdnf/Pten/Usp7/Jun/Gabrb3/Abcb1a/Maged1/Fbxl3/Hnrnpr/Rock2/Ppargc1a/Per1/Mapk8/Rai1/Scn11a/Kdm2a/Csnk1d/Kcnd2/Mybbp1a/Ccar2/Suv39h2/Nudt12/Nlgn3/Top1/Srebf1	78
	GO:0034063	BP	GO:0034063	stress granule assembly	18/2650	30/15769	1.19821197212216e-07	9.42796017848552e-06	7.67576182611495e-06	G3bp1/Bicd1/Pum2/Prkaa2/Ddx6/Ythdf3/Ddx3x/Usp10/Fmr1/G3bp2/Ogfod1/Caprin1/Dync1h1/Prkaa1/Atxn2/RGD1359108/Ythdf2/Prrc2c	18
	GO:0016482	BP	GO:0016482	cytosolic transport	55/2650	164/15769	1.2061681847779e-07	9.42796017848552e-06	7.67576182611495e-06	Kif5b/Spag9/Evi5/Mapk1/Kif1b/Actr2/Mecp2/Kif1a/Pikfyve/Ppfia2/Mon2/Dnajc13/Sorl1/Tbc1d23/Hook3/Tanc2/Arfip1/Hook1/Tmem87b/Ankfy1/Ap1g1/Rhobtb3/Pik3c3/Klhl20/Cltc/Kif16b/Rbsn/Vps35/Trappc10/Tmem87a/Prepl/Erc1/Sort1/Kif5a/Ric1/Lmtk2/Msn/Usp7/Gosr1/Pik3r4/Vps50/Ube2o/Tgoln2/Map2/Heatr5b/Vps54/Mapk8/Syt4/Gbf1/Vps11/Rdx/Rab14/Sybu/Dctn1/Kif1c	55
	GO:0046831	BP	GO:0046831	regulation of RNA export from nucleus	1950-12-01	15/15769	1.36717926134119e-07	1.05529149234773e-05	8.59164230548097e-06	Tpr/Setd2/Nup153/Thoc2/Iws1/Nsun2/Dhx9/Nrde2/Cpsf6/Wnk1/Supt6h/Thoc5	12
	GO:0050773	BP	GO:0050773	regulation of dendrite development	50/2650	145/15769	1.68146483434367e-07	1.26938602215743e-05	1.03346902055383e-05	Dhx36/Pak3/Gsk3b/Camsap2/Actr2/Tnik/Nedd4/Ptprd/Dnm1l/Afdn/Opa1/Ptprz1/Pafah1b1/Vldlr/Ppp3ca/Kalrn/Rapgef2/Adgrb3/Cyfip1/Epha4/Robo1/Clip1/Ptprf/Marcks/Caprin1/Mark1/Syne1/Ntrk2/Cask/Iqgap1/Lrp8/Actr3/RGD1307443/Nedd4l/Il1rapl1/Caprin2/Camk1d/Alk/Grip1/Hecw2/Rtn4ip1/Cux2/Sema4d/Rapgef4/Smad1/Dgkg/Chrna3/Crk/Cobl/Mfn1	50
	GO:1901880	BP	GO:1901880	negative regulation of protein depolymerization	32/2650	76/15769	1.68566240999044e-07	1.26938602215743e-05	1.03346902055383e-05	Camsap2/Map1b/Map1a/Sptbn1/Tmod2/Eml4/Ttbk2/Nav3/Pik3ca/Atxn7/Specc1l/Taok1/Sptan1/Capza1/Clasp2/Apc2/Wdr47/Add2/Mid1/Sptbn2/Spef1/Apc/Add3/Sptb/Eps8/Map2/Camsap1/Twf1/Clip2/Rdx/Add1/Capza2	32
	GO:0032886	BP	GO:0032886	regulation of microtubule-based process	76/2650	256/15769	1.85536462864743e-07	1.38034657613227e-05	1.12380741489158e-05	Senp6/Akap9/Map9/Gsk3b/Camsap2/Map1b/Hnrnpu/Ckap5/Map1a/Mecp2/Bicd1/Prkaa2/Eml4/Ttbk2/Dst/Klhl42/Epha3/Tpr/Trim37/Nav3/Sirt1/Atxn7/Pafah1b1/Specc1l/Taok1/Pkd1/Pdcd6ip/Kif3a/Cltc/Clip1/Trim36/Clasp2/Apc2/Wdr47/Tacc1/Alms1/Plk2/Mark2/Mapt/Mid1/Tbcd/Numa1/Vps4b/Spef1/Apc/Chordc1/Dync1h1/Pde4dip/Prkaa1/Plk4/Spast/Tacc2/Xpo1/Kif18a/Dyrk1a/Cep76/Mapre1/Cyld/Map6/Ttc21b/Map2/Macf1/Rock2/Gnai1/Camsap1/Dixdc1/Mapk8/Nat10/Cep120/Clip2/Bbs1/Bicd2/Spag5/Gda/Dctn1/Cenpj	76
	GO:0030902	BP	GO:0030902	hindbrain development	67/2650	218/15769	2.38785416605834e-07	1.75535708040598e-05	1.42912174149056e-05	Nrxn1/Ncor1/Herc1/Igf1r/Mecp2/Itgb1/Nfib/Cul5/Abl2/Ttbk2/Smarca4/Atp7a/Fktn/Myh10/Cntnap2/Arhgap32/Hnrnpk/Ncoa1/Atp2b2/Slc4a7/Lrp6/Ptpn11/Sec24b/Cntn1/Ahi1/Atrn/Psen1/Usp9x/Rpgrip1l/Ctnnb1/Hspa5/Sptbn2/Dll1/Dlc1/Cacna1a/Prkg1/Agtpbp1/Nav2/Ncoa2/Ctnna2/Slc25a46/Psap/Ncoa3/Gabrb3/Tgfb2/Atxn2/Ttc21b/Rbfox2/Ppargc1a/Plxna2/Grid2/Dixdc1/Rere/Socs7/Insr/Ntm/Ncor2/Ophn1/Atic/Pou4f1/Smad1/Bcl2/Pcnt/Crk/Scrib/Myo16/Gart	67
	GO:0045732	BP	GO:0045732	positive regulation of protein catabolic process	63/2650	201/15769	2.4945411919106e-07	1.81221080706446e-05	1.4754091309678e-05	Gsk3b/Taf1/Csnk1a1/Pias1/Nedd4/Ubr3/Ankib1/Sorl1/Crebrf/Ppp2r3a/Abca2/Cul4b/App/Nrdc/Arih1/Foxo1/Tmtc3/Fbxw7/Fmr1/Cul4a/Gclc/Vps35/Apc2/Ddb1/Sh3d19/Bbs7/Cblb/Psen1/Snx9/Vcp/Plk2/Usp13/Rnf19a/Adam9/Apc/Fbxo11/Csnk2a1/Atxn3/Nedd4l/Msn/Dcaf1/Trib2/Gpld1/Amer1/Ubqln2/Mdm2/Dact1/Fbxl5/Ubqln1/Rnf40/Zyg11b/Mapk8/Socs5/Sh3rf1/Rnf144b/Vps11/Rdx/Csnk1d/Lrp1/Ldlr/Cbfa2t3/Hsp90aa1/Usp5	63
	GO:0007097	BP	GO:0007097	nuclear migration	19/2650	34/15769	2.55119863882508e-07	1.83181995287731e-05	1.49137389216996e-05	Pcm1/Cdc42bpa/Dock7/Kif1a/Hook3/Myh10/Pafah1b1/Fbxw11/Ptk2/Tacc1/Syne1/Dync1h1/Tacc2/Slit1/Syne2/Sun2/Cep120/Lmnb1/Dctn1	19
	GO:0048511	BP	GO:0048511	rhythmic process	107/2650	401/15769	3.0586448898543e-07	2.13569640935802e-05	1.73877452394526e-05	Crebbp/Nrxn1/Scn9a/Setx/Ube3a/Ncor1/Gsk3b/Kdm5a/Ogt/Hnrnpu/Igf1r/Gfpt1/Prkaa2/Zfhx3/Pdia3/Bmpr1b/Huwe1/Adcy1/Ppp1cc/Dnm1l/Hdac2/Mtor/Foxo3/Cntnap2/Runx1/Kcnh7/Prkdc/Ahr/Adnp/Ep300/Ppp1cb/Thrap3/Sirt1/Ncoa1/Nr3c1/Btrc/Cenpi/Ghrl/Homer1/Kmt2a/Fbxw7/Fbxw11/Mycbp2/Clock/Ddb1/Scaper/Usp9x/Kcnma1/Enox1/Dhx9/Hspa5/Btbd9/Casp2/Creb1/Prkaa1/Pam/Ddx5/Mapk10/Prkg1/Nrip1/Ntrk2/Lgr4/Pde4d/Csnk2a1/Slc9a3/Ncoa2/Gabrb1/Robo2/Parp1/Dyrk1a/Kcna2/Bdnf/Pten/Usp7/Grin2a/Jun/Plekha1/Gabrb3/Pdgfra/Abcb1a/Maged1/Fbxl3/Hnrnpr/Rock2/Enox2/Ppargc1a/Per1/Mapk8/Rai1/Sp1/Ncor2/Scn11a/Kdm2a/Csnk1d/Kcnd2/Mybbp1a/Ccar2/Suv39h2/Has2/Nudt12/Nlgn3/Npr2/Arrb1/Top1/Srebf1/Chrna7/Gpr149	107
	GO:0007269	BP	GO:0007269	neurotransmitter secretion	59/2650	185/15769	3.07816972360913e-07	2.13569640935802e-05	1.73877452394526e-05	Nrxn1/Stxbp3/Ppfia2/Dgki/Prkca/Slc38a2/Dnm1l/Cacnb4/Atp2a2/Nrxn3/Syt1/Gpr158/Slc4a8/Fmr1/Stxbp5/Pclo/Ppp1r9a/Erc2/Unc13c/Psen1/Prepl/Braf/Erc1/Cacna1b/Prkcb/Fbxl20/Synj1/Sptbn2/Grm8/Cacna1a/Ntrk2/Cask/Cadps2/Cacna1e/Cadps/Napb/Ptprn2/Kcnh1/Sv2c/Unc13b/Fbxo45/Apba1/Lin7c/Sncaip/Rims1/Syt2/Syt4/Snap91/Unc13a/Nf1/Syt11/Rab3gap1/Rims2/Chrna3/Mef2c/Stxbp5l/Scrib/Syn2/P2ry1	59
	GO:0099643	BP	GO:0099643	signal release from synapse	59/2650	185/15769	3.07816972360913e-07	2.13569640935802e-05	1.73877452394526e-05	Nrxn1/Stxbp3/Ppfia2/Dgki/Prkca/Slc38a2/Dnm1l/Cacnb4/Atp2a2/Nrxn3/Syt1/Gpr158/Slc4a8/Fmr1/Stxbp5/Pclo/Ppp1r9a/Erc2/Unc13c/Psen1/Prepl/Braf/Erc1/Cacna1b/Prkcb/Fbxl20/Synj1/Sptbn2/Grm8/Cacna1a/Ntrk2/Cask/Cadps2/Cacna1e/Cadps/Napb/Ptprn2/Kcnh1/Sv2c/Unc13b/Fbxo45/Apba1/Lin7c/Sncaip/Rims1/Syt2/Syt4/Snap91/Unc13a/Nf1/Syt11/Rab3gap1/Rims2/Chrna3/Mef2c/Stxbp5l/Scrib/Syn2/P2ry1	59
	GO:0050890	BP	GO:0050890	cognition	103/2650	383/15769	3.38504868591396e-07	2.30953831446295e-05	1.88030769058173e-05	Crebbp/Nrxn1/Ube3a/Ckap5/Atp8a1/Ncam1/Actr2/Map1a/Mecp2/Itgb1/Tmod2/Pias1/Chd8/Abl2/Magt1/Kras/Dgki/Adcy1/Prkca/Abi2/Mtor/Uba6/Camk4/Nrg1/Cntn2/Nrxn3/Cntnap2/Ptprz1/Picalm/Hif1a/Adnp/Ep300/Gmfb/Nipbl/Pafah1b1/Gpr158/Kalrn/Cpeb3/App/Slc1a1/Slc24a2/Shc3/Adgrb3/Ddhd2/Kcnk10/Scn2a/Cyfip1/Hmgcr/Kmt2a/Htt/Aff2/Chl1/Pja2/Zzef1/Clstn2/Cacna1c/Psen1/Plk2/Braf/Large1/Mapt/Synj1/Trpm7/Eif2ak4/Btbd9/Creb1/Rps6kb1/Ntrk2/Pde4d/Atad1/Spg11/Cacna1e/Plcb1/Cacna1d/Kcnab1/Man2b1/Bdnf/Pten/Grin2a/Jun/Gabrb3/Fen1/Atxn1/Itga3/Cnr1/Tsc1/Cux2/Lgmn/Adcy8/Kcnq2/Bche/Slc11a2/Syt4/Ldlr/Pde5a/Nf1/Kit/Syt11/Nlgn3/Setd5/Mef2c/Nptx2/Chrna7	103
	GO:0032984	BP	GO:0032984	protein-containing complex disassembly	70/2650	233/15769	3.40353014762961e-07	2.30953831446295e-05	1.88030769058173e-05	Kif5b/Setx/Gsk3b/Camsap2/Supt16h/Map1b/Igf1r/Map1a/Sptbn1/Tmod2/Eml4/Ttbk2/Snx14/Smarca4/Atp2a2/Sema5a/Arid2/Nav3/Pik3ca/Atxn7/Specc1l/Taok1/Etf1/Sptan1/Pik3c3/Htt/Capza1/Abce1/Clasp2/Apc2/Wdr47/Vcp/Add2/Mid1/Ogfod1/Synj1/Vps4b/Sptbn2/Spef1/Apc/Rubcn/Spast/Wnk1/Add3/Kif18a/Dhx8/Napb/Sptb/Tecpr1/Eps8/Smarcc1/Pik3r4/Map2/Asph/Ubqln1/Camsap1/Tfip11/Twf1/Lamp2/Insr/Uvrag/Clip2/Arid1a/Pex5/Zmpste24/Epg5/Rdx/Add1/Dnajc6/Capza2	70
	GO:0051656	BP	GO:0051656	establishment of organelle localization	115/2650	440/15769	3.56191185039128e-07	2.39073974740936e-05	1.94641773426416e-05	Kif5b/Itga4/Sdad1/Ccdc186/Trip11/Cbl/Pcm1/Cdc42bpa/Slc18a2/Map1b/Hnrnpu/Kif1b/Mecp2/Bicd1/Itgb1/Dnm3/Dock7/Kif1a/Ppfia2/RGD1310429/Dnm1l/Eml4/Tbc1d23/Hook3/Pdpk1/Rb1/Myh10/Tanc2/Picalm/Hif1a/Myo5a/Fnbp1l/Sirt1/Pafah1b1/Copg2/Ap1g1/Kpnb1/Pdcd6ip/Htt/Fbxw11/Stam/Abce1/Sec16a/Ahi1/Pclo/Clasp2/Ptk2/Tacc1/Psen1/Exoc4/Kif13a/Mapt/Synj1/Mark1/Ctnnb1/Numa1/Wdr11/Arhgap21/Vps4b/Syne1/Apc/Dync1h1/Kif5a/Fer/Spast/Tacc2/Xpo1/Ubxn2b/Kif18a/Dlg1/Klhl12/Agtpbp1/Spg11/Slit1/Btbd8/Fam91a1/Wasl/Syne2/Sun2/Dpysl2/Mapre1/Map6/Atm/Madd/Map2/Riok2/Exoc6b/Nup88/Exoc6/Trappc12/Mapk8/Cenpc/Zw10/Pard3/Myo1b/Cep120/Scn11a/Syt4/Gbf1/Ap3b1/Myo6/Snap91/Bicd2/Spag5/Lmnb1/Sybu/Kit/Syt11/Dync1i1/Ap3b2/Dctn1/Scrib/Lsg1/Rbm10/Kif1c	115
	GO:0007156	BP	GO:0007156	homophilic cell adhesion via plasma membrane adhesion molecules	45/2650	128/15769	3.65976382660654e-07	2.43000447626832e-05	1.97838506348306e-05	Pcdh17/Tenm3/Pcdh7/Cadm1/Pcdh11x/Dchs1/Nectin3/Pcdh1/Nrcam/Celsr2/Pcdh19/Pcdh9/Robo1/Pcdhb10/Clstn2/Pcdhga7/Ptprf/Celsr3/Nectin1/Cdh2/Pcdhb12/Cdh18/Cntn4/Pik3cb/Robo2/Pcdhb11/Cdh7/Pcdhga1/Cdh11/Cdh8/Pcdha4/Cdh4/Pcdhb22/Pcdhb3/Clstn1/Cdh12/Pcdhga2/Ret/Sdk2/Cdh6/Dscam/Pcdh10/Celsr1/Plxnb2/Cadm2	45
	GO:0140718	BP	GO:0140718	facultative heterochromatin formation	22/2650	44/15769	3.9441475821001e-07	2.59096928930512e-05	2.10943436193842e-05	Kdm5a/Ubtf/Smarca4/Atf7ip/Sirt1/Ehmt1/Smarca5/Kdm1a/Dnmt3a/Setdb1/Kmt2b/Baz2a/Dyrk1a/Dnmt1/Eed/Jarid2/Setdb2/Tet1/L3mbtl3/Suz12/Morc2/Phf8	22
	GO:0032239	BP	GO:0032239	regulation of nucleobase-containing compound transport	1950-12-01	16/15769	4.62625841717692e-07	2.92177784062397e-05	2.37876172458045e-05	Tpr/Setd2/Nup153/Thoc2/Iws1/Nsun2/Dhx9/Nrde2/Cpsf6/Wnk1/Supt6h/Thoc5	12
	GO:0051028	BP	GO:0051028	mRNA transport	35/2650	90/15769	4.65718121610332e-07	2.92177784062397e-05	2.37876172458045e-05	Kif5c/Ncbp1/Ndc1/Tpr/Setd2/Nup153/Thrap3/Thoc2/Nup160/Iws1/Htt/Lrpprc/Fmr1/Nsun2/Nup98/Nup107/Nup188/Mapt/Mcm3ap/Nup133/Zc3h11a/Wnk1/Supt6h/Xpo1/Nup155/Nup93/Hnrnpa3/Nup88/Nup58/Nup210/Alyref/Thoc1/Hnrnpa1/Gle1/Thoc5	35
	GO:1990090	BP	GO:1990090	cellular response to nerve growth factor stimulus	35/2650	90/15769	4.65718121610332e-07	2.92177784062397e-05	2.37876172458045e-05	Ube3a/Cbl/Snx27/Kif1b/Gria2/Acap2/Pdpk1/Foxo3/Ep300/Rapgef2/App/Kidins220/Braf/Hspa5/Creb1/Apc/Sort1/Dync1h1/Kif5a/Ntrk2/Bptf/Dync1li2/Usp8/Dlg1/Parp1/Dnmt1/Bdnf/Pten/Grip1/Rapgef4/Cstf2/Csnk1d/Nfkb1/Nf1/Crk	35
	GO:0031503	BP	GO:0031503	protein-containing complex localization	68/2650	226/15769	4.68370631739718e-07	2.92177784062397e-05	2.37876172458045e-05	Kif5b/Sdad1/Nrxn1/Akap6/Kif5c/Pcm1/Akap9/Gsk3b/Ogt/Hnrnpu/Tnik/Itgb1/Dnm3/Nedd4/Nrg1/Hip1/Ndc1/Nrxn3/Wdr35/Erbin/Gripap1/Ipo9/Sacm1l/Kalrn/Slc1a1/Adam10/Tub/Abce1/Vps35/Mios/Kif3b/Synj1/Pura/Syne1/Kif5a/Mapk10/Atad1/Xpo1/Dlg1/Ift122/Wasl/Exoc3/Ralgapb/Lca5/Rpgr/Atm/Ttc21b/Riok2/Adam22/Gphn/Klhl21/Grip1/Nup88/Clstn1/Nacc2/Dlg2/Dag1/Ophn1/Ift140/Rapgef4/Ralgapa2/Myo6/Rdx/Lmnb1/Scrib/Nptx2/Lsg1/Rbm10	68
	GO:0043244	BP	GO:0043244	regulation of protein-containing complex disassembly	44/2650	125/15769	4.72255124216987e-07	2.92177784062397e-05	2.37876172458045e-05	Setx/Camsap2/Map1b/Igf1r/Map1a/Sptbn1/Tmod2/Eml4/Ttbk2/Sema5a/Nav3/Pik3ca/Atxn7/Specc1l/Taok1/Etf1/Sptan1/Capza1/Clasp2/Apc2/Wdr47/Add2/Mid1/Ogfod1/Sptbn2/Spef1/Apc/Rubcn/Spast/Wnk1/Add3/Sptb/Tecpr1/Eps8/Map2/Asph/Camsap1/Twf1/Insr/Clip2/Zmpste24/Rdx/Add1/Capza2	44
	GO:0007264	BP	GO:0007264	small GTPase mediated signal transduction	112/2650	428/15769	4.73162403339914e-07	2.92177784062397e-05	2.37876172458045e-05	Akap13/Srgap1/Cbl/Cdc42bpa/Ogt/Arfgef1/Rasa2/Ccdc88a/Ralgapa1/Nckap1/Itgb1/Dock5/Dock7/Nrp1/Abl2/Kras/Dgki/Rab30/Abi2/Rap2c/Sos2/Nrg1/Bcar3/Rb1/Arfgef3/Dok6/Psd3/Arhgap32/Sos1/Rapgef6/Dock10/Dennd4a/Arhgef12/Dock11/Kalrn/Rapgef2/Kpnb1/Arhgap5/Map4k4/Kitlg/Rtn4/Ralgps2/Cyfip1/Robo1/Dock3/Arhgap35/Arfgef2/Cdh2/Sipa1l2/Plk2/Arhgap28/Hacd3/Vav3/Camk2d/Dlc1/Kbtbd7/Rab2a/Pik3cb/Usp8/Itsn1/Als2/Col3a1/Dock4/Vangl2/Ralgapb/Cd2ap/Arhgap12/Arhgap17/Tgfb2/Gdi2/Arhgap19/Eps8/Nras/Madd/Arhgef18/Bcr/Dock9/Rock2/Itga3/Flcn/Uso1/Arhgap20/Dennd4b/Pdgfrb/Ophn1/Rasa3/Chml/Rapgef4/Cdon/Scai/Mapkap1/Synj2bp/Gbf1/Chuk/Ralgapa2/Notch2/Rdx/Heg1/Nisch/Celsr1/Spry4/Nf1/Stard13/Rab3gap1/Cdc42se2/Cgnl1/Rhou/Crk/Arrb1/Arhgef28/Arhgef11/Ednra	112
	GO:0010970	BP	GO:0010970	transport along microtubule	53/2650	162/15769	4.95304195726541e-07	3.02822119664494e-05	2.46542244793117e-05	Kif5b/Kif5c/Pcm1/Rab27b/Map1b/Hnrnpu/Kif1b/Map1a/Mecp2/Bicd1/Kif1a/Bsn/Dst/Ank3/Wdr35/Hif1a/Myo5a/Pafah1b1/Copg2/App/Htt/Kif3a/Fbxw11/Fmr1/Tub/Kif13a/Mapt/Kif3b/Arhgap21/Pura/Dync1h1/Kif5a/Spast/Mapk8ip3/Agtpbp1/Spg11/Ift122/Syne2/Sun2/Lca5/Rpgr/Map6/Ttc21b/Madd/Map2/Dlg2/Ift140/Ap3b1/Bicd2/Sybu/Dync1i1/Ap3b2/Kif1c	53
	GO:0006281	BP	GO:0006281	DNA repair	120/2650	467/15769	5.21398026585359e-07	3.15650275898489e-05	2.56986271926901e-05	Psme4/Pds5b/Setx/Mbtd1/Brcc3/Supt16h/Fancm/Pds5a/Yy1/Kif1b/Chd4/Actr2/Smchd1/Parg/Huwe1/Vcpip1/Ufl1/Lig4/Xpc/Arid2/Smarcad1/Usp45/Kmt5b/Prkdc/Setd2/Ubr5/Top2b/Cul4b/Ercc6l2/Sirt1/Taok1/Trrap/Rev3l/Ddx1/Usp47/Blm/Rpa1/Rev1/Wrnip1/Ercc5/Fbxw7/Usp10/Fmr1/Zmynd8/Cul4a/Smarca5/Kdm1a/Fanci/Ercc6/Mms19/Ddb1/Ino80d/Vcp/Tp53bp1/Dhx9/Pogz/Msh3/Zbtb7a/Ppp4r3b/Ep400/Fan1/Lig3/Alkbh1/Fus/Trip12/Zfyve26/Tdp2/Nfrkb/Mcm8/Parp1/Mlh3/Recql/Usp7/Fam168a/Zranb3/Xrcc2/Fen1/Smc3/Rif1/Exo5/Msh6/Atm/Psmd14/Eepd1/Actr8/Rfc1/Tdg/Wdr48/Polm/Rrm2b/Ascc3/Cdk7/Eya3/Ppp4r2/Atr/Polg/Rnf8/Trip13/Uvrag/Uvssa/Xab2/Rnf168/Top3a/Rtel1/Zmpste24/Hltf/Kdm2a/Msh2/Chd1l/Tigar/Rad54l/Fancg/Smarcal1/Atrx/Pms1/Wrn/Brd8/Senp3/Mcm5/Klhl15	120
	GO:0032869	BP	GO:0032869	cellular response to insulin stimulus	76/2650	263/15769	6.05754925391272e-07	3.63158899445738e-05	2.95665357554289e-05	Atp2b1/Zfp106/Gsk3b/Ogt/Pde3b/Mapk1/Igf1r/Appl1/Gfpt1/Pik3r3/Osbpl8/Prkca/Sorl1/Mtor/Sik2/Sos2/Pdpk1/Bcar3/Rb1/Pik3r1/Opa1/Prkdc/Sos1/Hif1a/Pik3ca/Myo5a/Sirt1/Hnrnpk/Vldlr/Nck1/Foxo1/Ptpn11/Cyfip1/Lmbrd1/Gpam/Gclc/Clasp2/Ppat/Ptprf/Marcks/Ankrd26/Prkci/Prkcb/Apc/Ide/Prkaa1/Rps6kb1/Dlc1/Fer/Phip/Parp1/Ptprj/Pten/Gpld1/Cpeb2/Cflar/Slc22a12/Smarcc1/Alas1/Sorbs1/Stat1/Inpp5f/Slc27a1/Sgcb/Sesn3/Socs7/Uso1/Acsl6/Insr/Dennd4c/Sp1/Wdr6/C2cd5/Srebf1/Lpin2/Tns2	76
	GO:1901879	BP	GO:1901879	regulation of protein depolymerization	35/2650	91/15769	6.35455726807852e-07	3.77301837792162e-05	3.07179812877966e-05	Camsap2/Map1b/Map1a/Sptbn1/Tmod2/Eml4/Ttbk2/Sema5a/Nav3/Pik3ca/Atxn7/Specc1l/Taok1/Sptan1/Capza1/Clasp2/Apc2/Wdr47/Add2/Mid1/Sptbn2/Spef1/Apc/Spast/Add3/Sptb/Eps8/Map2/Asph/Camsap1/Twf1/Clip2/Rdx/Add1/Capza2	35
	GO:0051052	BP	GO:0051052	regulation of DNA metabolic process	115/2650	445/15769	6.60536249888466e-07	3.86308787406865e-05	3.14512809487354e-05	Dhx36/Pak3/Map3k4/Gsk3b/Mbtd1/Ankrd17/Brcc3/Pds5a/Hmbox1/Hnrnpu/Mapk1/Igf1r/Yy1/Ccdc88a/Actr2/Bmpr2/Mecp2/Smchd1/Parg/Usp37/Apaf1/Bcar3/Otud4/Arid2/Smarcad1/Kmt5b/Prkdc/Ahr/Cct6a/Setd2/Top2b/Rlf/Sirt1/Nek7/Cct8/Trrap/Nvl/Blm/Wrnip1/Ppp1r10/Ctc1/Cul4a/Smarca5/Kdm1a/Tfrc/Ercc6/Mms19/Ino80d/Tcp1/Usp9x/Wapl/Tp53bp1/Dhx9/Msh3/Ppp4r3b/Ctnnb1/Ep400/Lig3/Ylpm1/Fus/Camk2d/Supt6h/Nfrkb/Orc3/Smg1/Cct2/Cct4/Parp1/Baz2a/Zbtb38/Aifm1/Usp7/Fam168a/Jun/Tnks/Zranb3/Smc3/Rif1/Msh6/Atm/Actr8/Ppargc1a/Wdr48/Tet1/Eya3/Ppp4r2/Flcn/Atr/Rnf8/Mapk8/Nat10/Atad5/Alyref/Pdgfrb/Thoc1/Rnf168/Rtel1/Zmpste24/Orc5/Gnl3l/Msh2/Hnrnpa1/Exosc10/Parn/Tigar/Cct3/Baz1a/Mbd1/Jade3/Atrx/Wrn/Brd8/Naf1/Senp3/Klhl15	115
	GO:0007163	BP	GO:0007163	establishment or maintenance of cell polarity	68/2650	228/15769	6.69393364413516e-07	3.86308787406865e-05	3.14512809487354e-05	Gsk3b/Arfgef1/Map1b/Ckap5/Igf1r/Actr2/Nckap1/Itgb1/Dock7/Lims1/Myo9a/Abl2/Dst/Ank3/Frmd4a/Hsp90ab1/Erbin/Pafah1b1/Pkd1/Pdcd6ip/Htt/Kif3a/Fbxw11/Arhgap35/Clasp2/Rictor/Exoc4/Prkci/Ptk7/Mark2/Rpgrip1l/Numa1/Apc/Ubxn2b/Actr3/Dlg1/Prickle2/Msn/Vangl2/Syne2/Mapre1/Frmd4b/Map2/Dlg5/Macf1/Slc9a6/Amotl1/Mtcl1/Dlg2/Zw10/Lin7c/Kcnq2/Ophn1/Pard3/Cyp26b1/Gbf1/Snap91/Spag5/Kif26b/Ctnna1/Hsp90aa1/Amotl2/Dctn1/Crk/Rab11fip2/Cep290/Myo18a/Scrib	68
	GO:0018105	BP	GO:0018105	peptidyl-serine phosphorylation	68/2650	228/15769	6.69393364413516e-07	3.86308787406865e-05	3.14512809487354e-05	Nrxn1/Nsd1/Hipk1/Stk4/Akap9/Ogt/Hipk3/Dock7/Csnk1a1/Hipk2/Prkca/Ttbk2/Camk4/Pdpk1/Dyrk2/Bcar3/Hsp90ab1/Fnip1/Pik3ca/Prkce/Nek7/Nck1/Tbk1/App/Csnk1g1/Rps6ka3/Ggnbp2/Rptor/Tfrc/Ercc6/Angpt1/Dmd/Rictor/Prkacb/Prkci/Braf/Prkcb/Prkaa1/Rps6kb1/Ntrk2/Pde4d/Csnk2a1/Phip/Tenm1/Uhmk1/Dyrk1a/Rps6ka5/Bdnf/Pten/Eif4g1/Caprin2/Csnk1g3/Camk1d/Inpp5f/Lats1/Ret/Ripk2/Mapkap1/Atp2b4/Stk32a/Ulk2/Chuk/Csnk1d/Fnip2/Hsp90aa1/Bcl2/Arrb1/Chrna7	68
	GO:0022037	BP	GO:0022037	metencephalon development	53/2650	164/15769	7.62571743360381e-07	4.36007455115773e-05	3.54974916792318e-05	Nrxn1/Ncor1/Herc1/Igf1r/Mecp2/Abl2/Ttbk2/Atp7a/Fktn/Myh10/Cntnap2/Arhgap32/Hnrnpk/Ncoa1/Atp2b2/Slc4a7/Lrp6/Ptpn11/Sec24b/Cntn1/Atrn/Psen1/Usp9x/Rpgrip1l/Hspa5/Sptbn2/Dll1/Cacna1a/Prkg1/Agtpbp1/Nav2/Ncoa2/Slc25a46/Psap/Ncoa3/Gabrb3/Atxn2/Ttc21b/Ppargc1a/Grid2/Dixdc1/Rere/Insr/Ntm/Ncor2/Ophn1/Atic/Bcl2/Pcnt/Crk/Scrib/Myo16/Gart	53
	GO:0061003	BP	GO:0061003	positive regulation of dendritic spine morphogenesis	16/2650	27/15769	7.77455437586463e-07	4.40439204320771e-05	3.58583019788793e-05	Dhx36/Pak3/Actr2/Dnm1l/Afdn/Opa1/Pafah1b1/Kalrn/Marcks/Caprin1/Cask/Lrp8/Actr3/Caprin2/Cux2/Mfn1	16
	GO:0022411	BP	GO:0022411	cellular component disassembly	115/2650	447/15769	8.41001611788418e-07	4.72107722981226e-05	3.84365904105405e-05	Kif5b/Setx/Dicer1/Vps13c/Gsk3b/Camsap2/Supt16h/Ogt/Map1b/Rb1cc1/Igf1r/Plxnc1/Map1a/Itgb1/Sptbn1/Tmod2/Prkaa2/Srebf2/Huwe1/Dnm1l/Eml4/Ttbk2/Apaf1/Ufl1/Snx14/Smarca4/Atp2a2/Sema5a/Pik3r1/Arid2/Nav3/Hif1a/Pik3ca/Lamc1/Atxn7/Pafah1b1/Specc1l/Taok1/Snx30/Etf1/Sptan1/Map4k4/Adgrb3/Pik3c3/Epha4/Htt/Fbxw7/Capza1/Sh3pxd2b/Abce1/Clasp2/Apc2/Wdr47/Vcp/Add2/Mid1/Ogfod1/Synj1/Vps4b/Trip4/Sptbn2/Spef1/Apc/Prkaa1/Rubcn/Fer/Spast/Wnk1/Add3/Kif18a/Exoc8/Dhx8/Slc25a46/Napb/Aifm1/Sptb/Lrba/Smurf1/Tgfb2/Tecpr1/Eps8/Smarcc1/Pik3r4/Map2/Asph/Ubqln1/Ppargc1a/Ascc3/Camsap1/Tfip11/Tgfbr1/Twf1/Vps13d/Vps54/Lamp2/Insr/Uvrag/Dusp3/Clip2/Arid1a/Pex5/Zmpste24/Epg5/Gbf1/Atg2a/Ulk2/Gfm2/Rdx/Ascc2/Add1/Tigar/Dnajc6/Dctn1/Srebf1/Capza2	115
	GO:0007026	BP	GO:0007026	negative regulation of microtubule depolymerization	18/2650	33/15769	8.60041264465431e-07	4.78446379105769e-05	3.89526512952764e-05	Camsap2/Map1b/Map1a/Eml4/Ttbk2/Nav3/Atxn7/Specc1l/Taok1/Clasp2/Apc2/Wdr47/Mid1/Spef1/Apc/Map2/Camsap1/Clip2	18
	GO:2000197	BP	GO:2000197	regulation of ribonucleoprotein complex localization	1950-09-01	10/15769	8.975558550992e-07	4.94857804039068e-05	4.02887853755055e-05	Setd2/Thoc2/Iws1/Nsun2/Wnk1/Supt6h/Riok2/Thoc5/Rbm10	9
	GO:0030307	BP	GO:0030307	positive regulation of cell growth	60/2650	195/15769	9.56137949965781e-07	5.22491313366256e-05	4.25385640338758e-05	Akap6/Gsk3b/Map1b/Bmpr2/Mecp2/Acsl4/Pum2/Nrp1/Mtor/Ncbp1/Slc23a2/Afdn/Nrg1/Sema5a/Golga4/Syt1/Arhgap32/Picalm/Adnp/Ep300/Map3k13/Dcx/Sirt1/Hnrnpk/Pafah1b1/Nr3c1/Usp47/Adam10/Ddx3x/Megf8/Rtn4/Cyfip1/Itsn2/Rptor/Ptk2/Zfp639/Mapt/Csnk2a1/Plaa/Nedd4l/Bdnf/Ncoa3/Eif4g1/Smurf1/Tgfb2/Cdh4/Cntf/Macf1/Tgfbr1/Sema4d/Klhl22/Rims1/Syt2/Syt4/Dscam/Lrp1/Unc13a/Rims2/Bcl2/Crk	60
	GO:0099172	BP	GO:0099172	presynapse organization	27/2650	63/15769	1.00425547674988e-06	5.43971716572851e-05	4.4287388337557e-05	Pcdh17/Nrxn1/Cadm1/Chd4/Ppfia2/Ptprd/Mdga2/Bsn/Nrg1/Slitrk3/Picalm/App/Pclo/Vps35/Slitrk1/Slitrk4/Il1rapl2/Pls3/Cntn5/Pten/Eif4g1/Il1rapl1/Grid2/Snap91/Il1rap/Nlgn3/Lrfn5	27
	GO:0072583	BP	GO:0072583	clathrin-dependent endocytosis	22/2650	46/15769	1.04779619998262e-06	5.62621003034147e-05	4.58057176303616e-05	Itga4/Canx/Sgip1/Picalm/Fchsd2/Fnbp1l/Lmbrd1/Itsn2/Aak1/Cltc/Scyl2/Dll1/Itsn1/Wasl/Ston2/Ubqln2/Inpp5f/Fcho2/Snap91/Syt11/Dnajc6/Siglec1	22
	GO:0048880	BP	GO:0048880	sensory system development	121/2650	478/15769	1.0744796400119e-06	5.71975153195989e-05	4.6567284579826e-05	Atp2b1/Pds5b/Tenm3/Hipk1/Gpd2/Megf11/Pds5a/Atp8a2/Yy1/Bmpr2/Nfib/Hipk2/Nrp1/Bmpr1b/Abi2/Hdac2/Nectin3/Ppp2r3a/Bcl11b/Smarca4/Twsg1/Bcar3/Myh10/Zeb1/Kdm5b/Opa1/Sos1/Ahr/Hif1a/Nipbl/Dcx/Frs2/Hnrnpk/Atp2b2/Man2a1/Slc1a1/Slc4a7/Lrp6/Xrn2/Nhs/Skil/Sh3pxd2b/Ush2a/Tub/Arhgap35/Rpgrip1/Tmem132e/Zeb2/Ahi1/Atf6/Bbs7/Cacna1c/Psen1/Scaper/Nectin1/Alms1/Tdrd7/Prkci/Large1/Rpgrip1l/Dclk1/Acvr2b/Ctnnb1/Med1/Casp2/Pou2f1/Dll1/Apc/Spred1/Rab11fip4/Ntrk2/Tspan12/Pxdn/Dlg1/Agtpbp1/Slc25a25/Ift122/Bdnf/Cfh/Casz1/Jun/Pbx1/Pdgfra/Crybg3/Tgfb2/Rpgr/Nfia/Cntf/Gnat2/Hcn1/Tgfbr1/Fbn1/Stat3/Slc17a6/Ret/Sdk2/Sp1/Pdgfrb/Ift140/Atp2b3/Arid1a/Tmem135/Cdon/Atp2b4/Dscam/Notch2/Ccdc66/Pou4f1/Sp3/Nf1/Rab3gap1/Flt1/Col4a1/Bcl2/Pcnt/Tbc1d32/Mitf/Fbn2/Cep290/Prom1/Gdnf	121
	GO:0001654	BP	GO:0001654	eye development	119/2650	470/15769	1.30218365296339e-06	6.87263594619568e-05	5.59534784215309e-05	Atp2b1/Pds5b/Tenm3/Hipk1/Gpd2/Megf11/Pds5a/Atp8a2/Yy1/Bmpr2/Nfib/Hipk2/Nrp1/Bmpr1b/Abi2/Hdac2/Nectin3/Ppp2r3a/Bcl11b/Smarca4/Twsg1/Bcar3/Myh10/Zeb1/Kdm5b/Opa1/Sos1/Ahr/Hif1a/Nipbl/Dcx/Frs2/Hnrnpk/Atp2b2/Man2a1/Slc1a1/Slc4a7/Lrp6/Xrn2/Nhs/Skil/Sh3pxd2b/Ush2a/Tub/Arhgap35/Rpgrip1/Zeb2/Ahi1/Atf6/Bbs7/Cacna1c/Psen1/Scaper/Nectin1/Alms1/Tdrd7/Prkci/Large1/Rpgrip1l/Dclk1/Acvr2b/Ctnnb1/Med1/Casp2/Pou2f1/Dll1/Apc/Spred1/Rab11fip4/Ntrk2/Tspan12/Pxdn/Dlg1/Agtpbp1/Slc25a25/Ift122/Bdnf/Cfh/Casz1/Jun/Pbx1/Pdgfra/Crybg3/Tgfb2/Rpgr/Nfia/Cntf/Gnat2/Hcn1/Tgfbr1/Fbn1/Stat3/Slc17a6/Ret/Sdk2/Sp1/Pdgfrb/Ift140/Atp2b3/Arid1a/Tmem135/Cdon/Atp2b4/Dscam/Notch2/Ccdc66/Sp3/Nf1/Rab3gap1/Flt1/Col4a1/Bcl2/Pcnt/Tbc1d32/Mitf/Fbn2/Cep290/Prom1/Gdnf	119
	GO:0043010	BP	GO:0043010	camera-type eye development	109/2650	422/15769	1.32097279546337e-06	6.91271780676807e-05	5.62798043812048e-05	Atp2b1/Pds5b/Tenm3/Hipk1/Gpd2/Megf11/Pds5a/Atp8a2/Yy1/Bmpr2/Nfib/Hipk2/Nrp1/Bmpr1b/Abi2/Hdac2/Nectin3/Bcl11b/Smarca4/Twsg1/Bcar3/Myh10/Zeb1/Kdm5b/Opa1/Sos1/Ahr/Hif1a/Dcx/Frs2/Hnrnpk/Atp2b2/Man2a1/Slc1a1/Slc4a7/Lrp6/Xrn2/Nhs/Skil/Ush2a/Tub/Arhgap35/Rpgrip1/Zeb2/Ahi1/Cacna1c/Psen1/Scaper/Nectin1/Alms1/Tdrd7/Large1/Rpgrip1l/Dclk1/Acvr2b/Ctnnb1/Med1/Casp2/Pou2f1/Dll1/Apc/Spred1/Rab11fip4/Ntrk2/Tspan12/Dlg1/Agtpbp1/Slc25a25/Ift122/Cfh/Casz1/Jun/Pdgfra/Crybg3/Tgfb2/Rpgr/Nfia/Cntf/Gnat2/Hcn1/Tgfbr1/Fbn1/Stat3/Slc17a6/Ret/Sdk2/Sp1/Pdgfrb/Ift140/Atp2b3/Arid1a/Tmem135/Cdon/Atp2b4/Dscam/Notch2/Ccdc66/Sp3/Nf1/Rab3gap1/Flt1/Col4a1/Pcnt/Tbc1d32/Mitf/Fbn2/Cep290/Prom1/Gdnf	109
	GO:0021549	BP	GO:0021549	cerebellum development	49/2650	150/15769	1.3839300851451e-06	7.18131787879915e-05	5.84666084622113e-05	Nrxn1/Ncor1/Herc1/Igf1r/Mecp2/Abl2/Ttbk2/Atp7a/Fktn/Myh10/Cntnap2/Arhgap32/Hnrnpk/Ncoa1/Atp2b2/Lrp6/Ptpn11/Cntn1/Atrn/Psen1/Usp9x/Rpgrip1l/Hspa5/Sptbn2/Dll1/Cacna1a/Prkg1/Agtpbp1/Nav2/Ncoa2/Slc25a46/Psap/Ncoa3/Gabrb3/Atxn2/Ttc21b/Ppargc1a/Grid2/Dixdc1/Rere/Insr/Ntm/Ncor2/Ophn1/Atic/Pcnt/Crk/Myo16/Gart	49
	GO:0043242	BP	GO:0043242	negative regulation of protein-containing complex disassembly	33/2650	86/15769	1.40055388453909e-06	7.20701686419073e-05	5.86758364259534e-05	Camsap2/Map1b/Map1a/Sptbn1/Tmod2/Eml4/Ttbk2/Nav3/Pik3ca/Atxn7/Specc1l/Taok1/Sptan1/Capza1/Clasp2/Apc2/Wdr47/Add2/Mid1/Sptbn2/Spef1/Apc/Rubcn/Add3/Sptb/Eps8/Map2/Camsap1/Twf1/Clip2/Rdx/Add1/Capza2	33
	GO:0031114	BP	GO:0031114	regulation of microtubule depolymerization	19/2650	37/15769	1.45282221077996e-06	7.35342389472641e-05	5.98678074088444e-05	Camsap2/Map1b/Map1a/Eml4/Ttbk2/Nav3/Atxn7/Specc1l/Taok1/Clasp2/Apc2/Wdr47/Mid1/Spef1/Apc/Spast/Map2/Camsap1/Clip2	19
	GO:1904358	BP	GO:1904358	positive regulation of telomere maintenance via telomere lengthening	19/2650	37/15769	1.45282221077996e-06	7.35342389472641e-05	5.98678074088444e-05	Dhx36/Map3k4/Hmbox1/Mapk1/Cct6a/Nek7/Cct8/Tcp1/Ctnnb1/Cct2/Cct4/Tnks/Atm/Atr/Rtel1/Hnrnpa1/Parn/Cct3/Naf1	19
	GO:1903859	BP	GO:1903859	regulation of dendrite extension	18/2650	34/15769	1.54057784012122e-06	7.62811513812215e-05	6.21042026842897e-05	Spag9/Mecp2/Slc23a2/Afdn/Syt1/Picalm/Hnrnpk/Rtn4/Itsn2/Plaa/Nedd4l/Pten/Smurf1/Rims1/Syt2/Syt4/Unc13a/Rims2	18
	GO:0006892	BP	GO:0006892	post-Golgi vesicle-mediated transport	35/2650	94/15769	1.55154507344612e-06	7.62811513812215e-05	6.21042026842897e-05	Sptbn1/Acsl3/Mon2/Sorl1/Ank3/Golga4/Myo5a/Ankfy1/Ap1g1/Klhl20/Kif16b/Rbsn/Arfgef2/Sec16a/Exoc4/Prepl/Kif13a/Atp2c1/Scfd1/Sort1/Exoc1/Exoc5/Exoc8/Exoc2/Cnst/Tgoln2/Macf1/Gga2/Exoc6/Vps54/Myo1b/Bbs1/Gbf1/Rab14/Ccdc93	35
	GO:1990089	BP	GO:1990089	response to nerve growth factor	35/2650	94/15769	1.55154507344612e-06	7.62811513812215e-05	6.21042026842897e-05	Ube3a/Cbl/Snx27/Kif1b/Gria2/Acap2/Pdpk1/Foxo3/Ep300/Rapgef2/App/Kidins220/Braf/Hspa5/Creb1/Apc/Sort1/Dync1h1/Kif5a/Ntrk2/Bptf/Dync1li2/Usp8/Dlg1/Parp1/Dnmt1/Bdnf/Pten/Grip1/Rapgef4/Cstf2/Csnk1d/Nfkb1/Nf1/Crk	35
	GO:0060041	BP	GO:0060041	retina development in camera-type eye	66/2650	224/15769	1.55650608486379e-06	7.62811513812215e-05	6.21042026842897e-05	Atp2b1/Hipk1/Megf11/Atp8a2/Bmpr2/Nfib/Hipk2/Nrp1/Bmpr1b/Nectin3/Smarca4/Myh10/Opa1/Hif1a/Dcx/Atp2b2/Man2a1/Slc1a1/Slc4a7/Lrp6/Xrn2/Ush2a/Tub/Rpgrip1/Ahi1/Psen1/Scaper/Nectin1/Alms1/Large1/Rpgrip1l/Dclk1/Acvr2b/Med1/Casp2/Dll1/Apc/Rab11fip4/Ntrk2/Tspan12/Agtpbp1/Cfh/Casz1/Pdgfra/Tgfb2/Rpgr/Nfia/Cntf/Gnat2/Hcn1/Stat3/Slc17a6/Ret/Sdk2/Pdgfrb/Atp2b3/Tmem135/Cdon/Atp2b4/Dscam/Ccdc66/Col4a1/Tbc1d32/Cep290/Prom1/Gdnf	66
	GO:0016079	BP	GO:0016079	synaptic vesicle exocytosis	42/2650	122/15769	1.66997725226756e-06	8.11977128563165e-05	6.61070149757967e-05	Ppfia2/Prkca/Dnm1l/Cacnb4/Atp2a2/Syt1/Slc4a8/Fmr1/Stxbp5/Pclo/Erc2/Unc13c/Psen1/Prepl/Braf/Erc1/Cacna1b/Prkcb/Fbxl20/Synj1/Sptbn2/Cacna1a/Cask/Cadps2/Cacna1e/Cadps/Napb/Kcnh1/Sv2c/Unc13b/Fbxo45/Apba1/Rims1/Syt2/Syt4/Unc13a/Syt11/Rab3gap1/Rims2/Stxbp5l/Scrib/P2ry1	42
	GO:0098930	BP	GO:0098930	axonal transport	28/2650	68/15769	1.68611663932231e-06	8.1341955061057e-05	6.62244495839093e-05	Kif5b/Kif5c/Rab27b/Kif1b/Map1a/Mecp2/Kif1a/Bsn/Dst/Ank3/Hif1a/Pafah1b1/Kif3a/Fbxw11/Fmr1/Dync1h1/Kif5a/Spast/Mapk8ip3/Agtpbp1/Map6/Madd/Map2/Dlg2/Ap3b1/Sybu/Ap3b2/Kif1c	28
	GO:0031647	BP	GO:0031647	regulation of protein stability	82/2650	297/15769	1.7060801766904e-06	8.16670162097925e-05	6.6489097706025e-05	Crebbp/Ncor1/Stk4/Naa15/Mapk1/Taf1/Cdc73/Nckap1/Tbl1x/Trim44/Mtor/Ank2/Hip1/Hcfc1/Pik3r1/Morc3/Atf7ip/Hsp90ab1/Trim37/Prkdc/Usp25/Ep300/Cct6a/Ubr5/Sox4/Sirt1/Cct8/Btrc/Rtn4/Epha4/Htt/Fbxw7/Aak1/Fbxw11/Sec16a/Vps35/Tcp1/Usp9x/Cog7/Mdm4/Usp13/Creb1/Hspd1/Mapk8ip3/Csnk2a1/Usp8/Mcm8/Cct2/Cct4/Nedd4l/Gnaq/Usp19/Pex19/Pten/Usp7/Mtmr9/Ddi2/Usp33/Cmtm6/Ctnnd1/Mdm2/Fbxl3/Dact1/Rnf149/Naa16/Asph/Cdk7/Trim24/Tsc1/Lamp2/Ncor2/Usp27x/Lss/Vps11/Gnl3l/Ccar2/Hsp90aa1/Cog3/Cct3/Hip1r/Bcl2/Srebf1	82
	GO:0018209	BP	GO:0018209	peptidyl-serine modification	69/2650	238/15769	1.72908800148289e-06	8.21316800704371e-05	6.68674031990467e-05	Nrxn1/Nsd1/Hipk1/Stk4/Akap9/Ogt/Hipk3/Dock7/Csnk1a1/Galnt13/Hipk2/Prkca/Ttbk2/Camk4/Pdpk1/Dyrk2/Bcar3/Hsp90ab1/Fnip1/Pik3ca/Prkce/Nek7/Nck1/Tbk1/App/Csnk1g1/Rps6ka3/Ggnbp2/Rptor/Tfrc/Ercc6/Angpt1/Dmd/Rictor/Prkacb/Prkci/Braf/Prkcb/Prkaa1/Rps6kb1/Ntrk2/Pde4d/Csnk2a1/Phip/Tenm1/Uhmk1/Dyrk1a/Rps6ka5/Bdnf/Pten/Eif4g1/Caprin2/Csnk1g3/Camk1d/Inpp5f/Lats1/Ret/Ripk2/Mapkap1/Atp2b4/Stk32a/Ulk2/Chuk/Csnk1d/Fnip2/Hsp90aa1/Bcl2/Arrb1/Chrna7	69
	GO:0150063	BP	GO:0150063	visual system development	119/2650	473/15769	1.83022653250261e-06	8.62721285359054e-05	7.02383440677578e-05	Atp2b1/Pds5b/Tenm3/Hipk1/Gpd2/Megf11/Pds5a/Atp8a2/Yy1/Bmpr2/Nfib/Hipk2/Nrp1/Bmpr1b/Abi2/Hdac2/Nectin3/Ppp2r3a/Bcl11b/Smarca4/Twsg1/Bcar3/Myh10/Zeb1/Kdm5b/Opa1/Sos1/Ahr/Hif1a/Nipbl/Dcx/Frs2/Hnrnpk/Atp2b2/Man2a1/Slc1a1/Slc4a7/Lrp6/Xrn2/Nhs/Skil/Sh3pxd2b/Ush2a/Tub/Arhgap35/Rpgrip1/Zeb2/Ahi1/Atf6/Bbs7/Cacna1c/Psen1/Scaper/Nectin1/Alms1/Tdrd7/Prkci/Large1/Rpgrip1l/Dclk1/Acvr2b/Ctnnb1/Med1/Casp2/Pou2f1/Dll1/Apc/Spred1/Rab11fip4/Ntrk2/Tspan12/Pxdn/Dlg1/Agtpbp1/Slc25a25/Ift122/Bdnf/Cfh/Casz1/Jun/Pbx1/Pdgfra/Crybg3/Tgfb2/Rpgr/Nfia/Cntf/Gnat2/Hcn1/Tgfbr1/Fbn1/Stat3/Slc17a6/Ret/Sdk2/Sp1/Pdgfrb/Ift140/Atp2b3/Arid1a/Tmem135/Cdon/Atp2b4/Dscam/Notch2/Ccdc66/Sp3/Nf1/Rab3gap1/Flt1/Col4a1/Bcl2/Pcnt/Tbc1d32/Mitf/Fbn2/Cep290/Prom1/Gdnf	119
	GO:0006354	BP	GO:0006354	DNA-templated transcription elongation	33/2650	87/15769	1.89543374222819e-06	8.86689648352959e-05	7.21897253020879e-05	Pbrm1/Supt16h/Hnrnpu/Cdc73/Ubtf/Usp15/Ctr9/Ccnt2/Setd2/Cdk13/Zc3h4/Iws1/Cdk12/Zmynd8/Wdr43/Ercc6/Sart3/Ctnnb1/Glyr1/Ell3/Supt6h/Brd4/Parp1/Leo1/Rnf8/Alyref/Thoc1/Rnf168/Wdr82/Ccar2/Eaf1/Thoc5/Setd5	33
	GO:0097484	BP	GO:0097484	dendrite extension	21/2650	44/15769	1.92005177734041e-06	8.91452610908048e-05	7.25775012946403e-05	Spag9/Mecp2/Slc23a2/Afdn/Syt1/Picalm/Hnrnpk/Rtn4/Cyfip1/Itsn2/Plaa/Nedd4l/Bdnf/Pten/Smurf1/Slc9a6/Rims1/Syt2/Syt4/Unc13a/Rims2	21
	GO:0033044	BP	GO:0033044	regulation of chromosome organization	60/2650	200/15769	2.40886331519932e-06	0.000111005	9.03749504586958e-05	Senp6/Dhx36/Map3k4/Anapc1/Cdc27/Hmbox1/Hnrnpu/Mapk1/Yy1/Lig4/Rb1/Atf7ip/Tpr/Anapc4/Cct6a/Sirt1/Nek7/Cct8/Ppp1r10/Ctc1/Smarca5/Ino80d/Tcp1/Setdb1/Wapl/Ctnnb1/Numa1/Ylpm1/Apc/Nfrkb/Smg1/Cct2/Cct4/Parp1/Tnks/Fen1/Atm/Anapc7/Actr8/Riok2/Setdb2/Hecw2/Baz1b/Atr/Trappc12/Nat10/Trip13/Zw10/Klhl22/Rtel1/Gnl3l/Cdc16/Hnrnpa1/Morc2/Exosc10/Parn/Zwilch/Cct3/Atrx/Naf1	60
	GO:0035418	BP	GO:0035418	protein localization to synapse	36/2650	100/15769	2.78065276368565e-06	0.000127189	0.000103551	Kif5b/Nrxn1/Kif5c/Rab27b/Gsk3b/Ogt/Map1a/Tnik/Bsn/Slitrk3/Nrxn3/Erbin/Gripap1/Sacm1l/Kalrn/Adam10/Homer1/Pclo/Vps35/Mapt/Kif5a/Mapk10/Mapk8ip3/Dlg1/Grin2a/Adam22/Gphn/Grip1/Clstn1/Dlgap1/Dlg2/Dag1/Rapgef4/Nlgn3/Scrib/Nptx2	36
	GO:0048193	BP	GO:0048193	Golgi vesicle transport	74/2650	264/15769	2.95252273326039e-06	0.000134058	0.000109143	Trip11/Sptbn1/Acsl3/Mon2/Sorl1/Copb1/Ank3/Golga4/Copa/Lman1/Myo5a/Hyou1/Ankfy1/Copg2/Copb2/Nbas/Ap1g1/Sec24b/Htt/Klhl20/Kif16b/Rbsn/Arfgef2/Trappc11/Sec16a/Trappc10/Exoc4/Prepl/Vcp/Kif13a/Prkci/Cog7/Atp2c1/Scfd1/Sort1/Sec23a/Exoc1/Sec23b/Ero1b/Spast/Klhl12/Sec24a/Exoc5/Exoc8/Exoc2/Cog2/Tmed7/Mia3/Ank1/Cnst/Gosr1/Tgoln2/Macf1/Vps41/Gga2/Exoc6/Trappc12/Vps54/Uso1/Uvrag/Atp9b/Zw10/Myo1b/Cog6/Bbs1/Gbf1/Rab14/Bicd2/P4hb/Cog3/Ccdc93/Myo18a/Sec24d/Kif1c	74
	GO:1904356	BP	GO:1904356	regulation of telomere maintenance via telomere lengthening	25/2650	59/15769	3.22567046666132e-06	0.000145391	0.00011837	Dhx36/Map3k4/Hmbox1/Hnrnpu/Mapk1/Cct6a/Nek7/Cct8/Ctc1/Tcp1/Ctnnb1/Cct2/Cct4/Parp1/Tnks/Atm/Atr/Nat10/Rtel1/Gnl3l/Hnrnpa1/Exosc10/Parn/Cct3/Naf1	25
	GO:0048639	BP	GO:0048639	positive regulation of developmental growth	65/2650	224/15769	3.29959562319959e-06	0.000147645	0.000120205	Akap6/Gsk3b/Map1b/Atp8a2/Ncam1/Mapk1/Igf1r/Bmpr2/Mecp2/Pum2/Nrp1/Mtor/Slc23a2/Afdn/Nrg1/Sema5a/Golga4/Syt1/Sgip1/Bmpr1a/Arhgap32/Prkdc/Picalm/Adnp/Ep300/Map3k13/Nipbl/Dcx/Sirt1/Hnrnpk/Pafah1b1/Nr3c1/Rbpj/Megf8/Rtn4/Cyfip1/Itsn2/Sh3pxd2b/Gpam/Mapt/Creb1/Dll1/Rps6kb1/Plaa/Zfpm2/Plcb1/Nedd4l/Bdnf/Celf1/Smurf1/Cdh4/Macf1/Insr/Sema4d/Rims1/Pex5/Syt2/Syt4/Dscam/Pls1/Lrp1/Unc13a/Rims2/Bcl2/Mef2c	65
	GO:0045927	BP	GO:0045927	positive regulation of growth	84/2650	311/15769	3.33250227384061e-06	0.000148045	0.00012053	Akap6/Gsk3b/Map1b/Atp8a2/Ncam1/Mapk1/Igf1r/Bmpr2/Mecp2/Acsl4/Pum2/Nrp1/Mtor/Ncbp1/Slc23a2/Afdn/Nrg1/Sema5a/Golga4/Syt1/Sgip1/Bmpr1a/Arhgap32/Prkdc/Ahr/Picalm/Adnp/Ep300/Map3k13/Nipbl/Dcx/Sirt1/Hnrnpk/Pafah1b1/Nr3c1/Usp47/Rbpj/Adam10/Ghrl/Ddx3x/Megf8/Rtn4/Cyfip1/Itsn2/Sh3pxd2b/Gpam/Rptor/Ahi1/Ptk2/Zfp639/Mapt/Creb1/Dll1/Rps6kb1/Csnk2a1/Plaa/Zfpm2/Plcb1/Nedd4l/Bdnf/Celf1/Ncoa3/Eif4g1/Smurf1/Tgfb2/Cdh4/Cntf/Macf1/Tgfbr1/Insr/Sema4d/Klhl22/Rims1/Pex5/Syt2/Syt4/Dscam/Pls1/Lrp1/Unc13a/Rims2/Bcl2/Crk/Mef2c	84
	GO:0021953	BP	GO:0021953	central nervous system neuron differentiation	64/2650	220/15769	3.56916408567677e-06	0.000157426	0.000128168	Nrxn1/Dicer1/Herc1/Nfib/Nrp1/Zswim6/Bmpr1b/Mdga2/Prkca/Bcl11b/Atp7a/Cntn2/Bmpr1a/Hsp90ab1/Plxna4/Dcx/Pafah1b1/Atp2b2/Taok1/Rapgef2/B4galt6/Epha4/Mycbp2/Arhgap35/Zeb2/Ptk2/Wdr47/Psen1/Dclk1/Scyl2/Adarb1/Cacna1a/Ntrk2/Sema3e/Agtpbp1/Spg11/Gabrb1/Zmiz1/Gnaq/Slc25a46/Psap/Celf1/Pten/Plxna1/Cdh11/Nrp2/Ptch1/Atxn2/Ttc21b/Map2/Grid2/Fbxo45/Lhx3/Ophn1/Dcc/Pex5/Brinp2/Pou4f1/Plxna3/Hsp90aa1/RGD1563888/Arhgef28/Nin/Ephb3	64
	GO:0046928	BP	GO:0046928	regulation of neurotransmitter secretion	39/2650	113/15769	3.60988138986396e-06	0.000158092	0.000128711	Ppfia2/Prkca/Slc38a2/Dnm1l/Cacnb4/Atp2a2/Syt1/Gpr158/Slc4a8/Fmr1/Stxbp5/Ppp1r9a/Unc13c/Prepl/Braf/Cacna1b/Prkcb/Fbxl20/Grm8/Cacna1a/Ntrk2/Cask/Cacna1e/Kcnh1/Sv2c/Unc13b/Fbxo45/Sncaip/Rims1/Syt4/Unc13a/Nf1/Rab3gap1/Rims2/Chrna3/Mef2c/Stxbp5l/Syn2/P2ry1	39
	GO:0034332	BP	GO:0034332	adherens junction organization	24/2650	56/15769	3.97158074339285e-06	0.000172708	0.00014061	Hipk1/Abi2/Afdn/Plec/Specc1l/Mtss1/Adam10/Epha4/Vcl/Cdh2/Cdh18/Tbcd/Ctnnb1/Fer/Cdh7/Cdh11/Cdh8/Dlg5/Cdh12/Cdh6/Rdx/Fermt2/Add1/Tjp1	24
	GO:0071166	BP	GO:0071166	ribonucleoprotein complex localization	1950-09-01	11/15769	4.19332647679006e-06	0.000179818	0.000146399	Setd2/Thoc2/Iws1/Nsun2/Wnk1/Supt6h/Riok2/Thoc5/Rbm10	9
	GO:0099640	BP	GO:0099640	axo-dendritic protein transport	1950-09-01	11/15769	4.19332647679006e-06	0.000179818	0.000146399	Kif5b/Kif5c/Rab27b/Map1a/Myo5a/Kif3a/Kif5a/Mapk8ip3/Dlg2	9
	GO:0031110	BP	GO:0031110	regulation of microtubule polymerization or depolymerization	33/2650	90/15769	4.51205943198175e-06	0.000192151	0.00015644	Akap9/Camsap2/Map1b/Ckap5/Map1a/Mecp2/Eml4/Ttbk2/Dst/Nav3/Atxn7/Specc1l/Taok1/Clip1/Clasp2/Apc2/Wdr47/Mapt/Mid1/Tbcd/Numa1/Spef1/Apc/Pde4dip/Spast/Dyrk1a/Mapre1/Map2/Camsap1/Mapk8/Clip2/Gda/Dctn1	33
	GO:0008038	BP	GO:0008038	neuron recognition	21/2650	46/15769	4.69836714709524e-06	0.000198715	0.000161784	Ncam1/Nrp1/Cntn2/Epha3/Sema5a/Ptprz1/Nrcam/App/Megf8/Rtn4/Epha4/Robo1/Arhgap35/Celsr3/Cntn4/Ncam2/Robo2/Bdnf/Cnr1/Dscam/Ephb3	21
	GO:0032970	BP	GO:0032970	regulation of actin filament-based process	99/2650	385/15769	4.91494063163493e-06	0.000206461	0.00016809	Akap13/Akap6/Pak3/Akap9/Arfgef1/Ccdc88a/Nckap1/Sptbn1/Tmod2/Nrp1/Abi2/Hdac2/Mtor/Ank2/Atp2a2/Epha3/Fmn1/Sema5a/Pik3r1/Arfip1/Ep300/Rasa1/Pik3ca/Gmfb/Fchsd2/Prkce/Specc1l/Taok1/Nck1/Mtss1/Sptan1/Cd47/Cyfip1/Capza1/Sh3pxd2b/Arhgap35/Zeb2/Clasp2/Ppp1r9a/Ryr2/Rictor/Cacna1c/Snx9/Ssh2/Alms1/Add2/Braf/Arhgap28/Sptbn2/Pam/Camk2d/Dlc1/Fer/Pde4d/Add3/Pde4b/Actr3/Dlg1/Tenm1/Atp1a1/Ctnna2/Vangl2/Sptb/Cd2ap/Arhgap17/Tgfb2/Eps8/Arhgef18/Bcas3/Rock2/Arap1/RGD1359108/Asap3/Dixdc1/Tgfbr1/Twf1/Ppfia1/Lats1/Tsc1/Mylk3/Pdgfrb/Pard3/Epha5/Rdx/Ppm1e/Fermt2/Ssh1/Lrp1/Add1/Celsr1/Hip1r/Cgnl1/Tjp1/Crk/Myh7b/Ankrd23/Mef2c/Bin1/Capza2	99
	GO:0016197	BP	GO:0016197	endosomal transport	64/2650	222/15769	4.96182913067716e-06	0.000207022	0.000168547	Spag9/Zfyve16/Evi5/Snx27/Slc18a2/Pikfyve/Dennd1b/Ankrd50/Dnm1l/Sorl1/Acap2/Tbc1d23/Vps13b/Arfip1/Picalm/Erbin/Gripap1/Tmem87b/Ankfy1/Ap1g1/Snx30/Rhobtb3/Htt/Itsn2/Cltc/Rbsn/Stam/Vps35/Trappc10/Tmem87a/Prepl/Snx9/Alms1/Vcp/Erc1/Vps4b/Sort1/Rab11fip4/Ric1/Itsn1/Btbd8/Als2/Lmtk2/Usp7/Cmtm6/Gosr1/Vps50/Ube2o/Vps39/Inpp5f/Grip1/Lyst/Reps1/Heatr5b/Snx18/Vps54/Ap5m1/Epg5/Gbf1/Rab14/Zfyve9/Ccdc93/Dctn1/Scrib	64
	GO:0001508	BP	GO:0001508	action potential	51/2650	165/15769	5.25082895621714e-06	0.00021761	0.000177167	Scn9a/Cacna2d1/Akap9/Kcna1/Mecp2/Mtor/Ank3/Ank2/Cacnb4/Atp2a2/Cxadr/Cntnap2/Kcnh7/Nrcam/Scn3a/Scn2a/Fmr1/Scn7a/Ryr2/Dmd/Cacna1c/Kcnma1/Scn1a/Camk2d/Ntrk2/Slmap/Kcnd3/Dlg1/Cacna1d/Nedd4l/Kcna2/Gnaq/Usp53/Nup155/P2rx3/Grin2a/Cnr1/Hcn1/Kcnq2/Rapgef4/Ptpn3/Scn11a/Scn8a/Chrna5/Hnrnpa1/Kcnd2/Cacnb2/Myh14/Npr2/Bin1/Chrna7	51
	GO:0051965	BP	GO:0051965	positive regulation of synapse assembly	30/2650	79/15769	5.33827461346853e-06	0.000219759	0.000178916	Nrxn1/Gsk3b/Ptprd/Prkca/Lingo2/Flrt2/Slitrk3/Pik3r1/Adnp/Flrt3/Ghrl/Adgrb3/Clstn2/Slitrk1/Slitrk4/Ntrk2/Actr3/Bdnf/Il1rapl1/Dlg5/Grid2/Adgrl3/Adgrl1/Flrt1/Clstn1/Cux2/Sema4d/Il1rap/Nlgn3/Ephb3	30
	GO:0072594	BP	GO:0072594	establishment of protein localization to organelle	111/2650	444/15769	5.51387952849814e-06	0.000225485	0.000183578	Npepps/Kpna3/Cbl/Zfyve16/Stk4/Kpna1/Mapk1/Appl1/Tnpo1/Cse1l/Nedd4/Hsph1/Srebf2/Huwe1/Tomm70/Sorl1/Heatr3/Srp54a/Ranbp6/Hspa4/Vps13a/Elavl1/Spcs3/Pik3r1/Hsp90ab1/Tpr/Trim37/Ep300/Cct6a/Erbin/Nup153/Ubr5/Lman1/Ipo5/Cct8/Ppp3ca/Ipo9/Kpnb1/Sec63/Scarb2/Rab3gap2/Fbxw7/Tnpo3/Stam/Angpt1/Nup98/Ryr2/Nup107/Nup188/Tcp1/Psen1/Usp9x/Zfp827/Mapt/Med1/Hspa5/Ranbp2/Jak2/Sort1/Prkaa1/Ddx5/Hspd1/Nup133/Ssr3/Phip/Spg11/Cct2/Cct4/Ift122/Nup155/Pex19/Nup93/Aifm1/Vps8/Gdap1/Smurf1/Ncoa4/Pex1/Pik3r4/Ipo4/Macf1/Adar/Vps41/Man1a1/Pex5l/Nup88/Vps13d/Nup58/Ipo7/Stat3/Vps54/Lamp2/Kcnq2/Kpna4/Nolc1/Pex5/Kpna6/Ap3b1/Vps11/Eif4enif1/Mbtps1/Vps37a/Nf1/Rab3gap1/Hsp90aa1/Cct3/E2f3/Rhou/Srebf1/Scrib/Efcab7	111
	GO:0072659	BP	GO:0072659	protein localization to plasma membrane	82/2650	306/15769	6.02081055358694e-06	0.000244595	0.000199137	Hectd1/Kif5b/Nrxn1/Snx27/Ccdc88a/Appl1/Tnik/Itgb1/Sptbn1/Dchs1/Acsl3/Sorl1/Nectin3/Ank3/Ank2/Afdn/Pdpk1/Epha3/Pik3r1/Golga4/Picalm/Nfasc/Rapgef6/Erbin/Gripap1/Myo5a/Gpr158/Kalrn/Rapgef2/Kcnb2/Lrp6/Pdzk1/Cltc/Sec16a/Clasp2/Vps35/Efr3a/Efr3b/Prepl/Cdh2/Kif13a/Prkci/Wnk3/Large1/Atp2c1/Sec23a/Camk2d/Cask/Slmap/Epb41l3/Wnk1/Actr3/Csnk2a1/Dlg1/Exoc5/Ank1/Ptch1/Smurf1/Cnst/Sorbs1/Macf1/Rock2/Itga3/Gga2/Grip1/Ppfia1/Dennd4c/Fcho2/Atp2b4/Bbs1/C2cd5/Rdx/Pls1/Grm1/Dpp10/Lrp1/Cacnb2/Rab11fip2/Rhbdf2/Scrib/Zdhhc23/P2ry1	82
	GO:0048814	BP	GO:0048814	regulation of dendrite morphogenesis	35/2650	99/15769	6.08283033475075e-06	0.0002455	0.000199873	Dhx36/Pak3/Gsk3b/Actr2/Tnik/Nedd4/Ptprd/Dnm1l/Afdn/Opa1/Ptprz1/Pafah1b1/Ppp3ca/Kalrn/Rapgef2/Adgrb3/Epha4/Robo1/Ptprf/Marcks/Caprin1/Syne1/Cask/Lrp8/Actr3/Nedd4l/Il1rapl1/Caprin2/Grip1/Hecw2/Cux2/Sema4d/Smad1/Chrna3/Mfn1	35
	GO:0009791	BP	GO:0009791	post-embryonic development	44/2650	136/15769	6.21286552614801e-06	0.00024912	0.000202821	Scn9a/Rc3h2/Dicer1/Slc18a2/Igf2r/Mecp2/Abl2/Ireb2/Mtor/Bcl11b/Slc8a1/Morc3/Kdm5b/Ahr/Tet2/Sema3c/Tmtc3/Kmt2a/Ash1l/Psen1/Ago2/Usp9x/Ccdc47/Large1/Acvr2b/Jak2/Zfx/Mapk8ip3/Gabrg2/Gnaq/Smad2/Plekha1/Atm/Itpr1/Tgfbr1/Fbn1/Vps54/Dscam/Ccdc66/Heg1/Chst11/Flt1/Atrx/Bcl2	44
	GO:1902115	BP	GO:1902115	regulation of organelle assembly	63/2650	219/15769	6.32690117951872e-06	0.000252056	0.000205211	Senp6/Nrxn1/Gsk3b/Hnrnpu/Ccdc88a/G3bp1/Wdr44/Prkaa2/Pikfyve/Ptprd/Ttbk2/Mtor/Tpr/Trim37/Snx30/Rab3gap2/Pdcd6ip/Htt/Cnot6/Usp10/Arhgap35/Stam/Ccp110/Alms1/Plk2/G3bp2/Scfd1/Caprin1/Numa1/Vps4b/Sptbn2/Syne1/Tapt1/Dync1h1/Prkaa1/Cnot1/Plk4/Cnot6l/Asap1/Mtmr3/Cep135/Msn/Syne2/Cep76/Gdi2/Cyld/Ubqln2/Grid2/RGD1359108/Pan3/Arhgef9/Trappc12/Snx18/Mapk8/Ift140/Cep120/Atg2a/Vps11/Rdx/Spag5/Il1rap/Rab3gap1/Cenpj	63
	GO:1901653	BP	GO:1901653	cellular response to peptide	120/2650	490/15769	6.76078320205267e-06	0.000267614	0.000217878	Atp2b1/Itga4/Zfp106/Cacna2d1/Gsk3b/Traf6/Ogt/Map1b/Pde3b/Mapk1/Igf1r/Appl1/Gfpt1/Pik3r3/Dear/Osbpl8/Prkca/Sorl1/Mtor/Sik2/Sos2/Pdpk1/Foxo3/Bcar3/Rb1/Pik3r1/Opa1/Prkdc/Sos1/Hif1a/Pik3ca/Jak1/Myo5a/Sirt1/Hnrnpk/Vldlr/Nck1/Ppp3ca/App/Foxo1/Ptpn11/Cyfip1/Epha4/Lmbrd1/Gpam/Gclc/Clasp2/Ppat/Klf6/Ptk2/Ptprf/Prkar1a/Marcks/Cacna1c/Ankrd26/Psen1/Prkci/Prkcb/Ctnnb1/Jak2/Creb1/Apc/Ide/Prkaa1/Rps6kb1/Dlc1/Cacna1a/Fer/Mbd5/Phip/Mtus1/Plcb1/Cacna1d/Parp1/Ptprj/Pten/Abcc1/Jun/Gpld1/Cpeb2/Cflar/Mdm2/Slc22a12/Smarcc1/Alas1/Rbfox2/Sorbs1/Stat1/Rock2/Inpp5f/Slc27a1/Sgcb/Sesn3/Cacna2d3/Socs7/Fbn1/Stat3/Uso1/Lgmn/Mapk8/Acsl6/Insr/Adcy8/Dennd4c/Ripk2/Sp1/Wdr6/Arid1b/Fyn/C2cd5/Bace1/Nfkb1/Lrp1/Npr2/Crk/Top1/Srebf1/Lpin2/Ednra/Tns2	120
	GO:0031111	BP	GO:0031111	negative regulation of microtubule polymerization or depolymerization	21/2650	47/15769	7.15388820055281e-06	0.000281371	0.000229078	Camsap2/Map1b/Map1a/Eml4/Ttbk2/Nav3/Atxn7/Specc1l/Taok1/Clasp2/Apc2/Wdr47/Mid1/Tbcd/Spef1/Apc/Dyrk1a/Mapre1/Map2/Camsap1/Clip2	21
	GO:0032271	BP	GO:0032271	regulation of protein polymerization	57/2650	193/15769	7.22456557314813e-06	0.000282352	0.000229877	Pak3/Akap9/Camsap2/Arfgef1/Map1b/Ckap5/Nckap1/Mecp2/Sptbn1/Tmod2/Mtor/Fmn1/Nav3/Rasa1/Fchsd2/Prkce/Nck1/Sptan1/Cyfip1/Capza1/Clip1/Clasp2/Ppp1r9a/Rictor/Snx9/Ssh2/Add2/Arhgap28/Mapt/Tbcd/Numa1/Sptbn2/Apc/Pde4dip/Fer/Add3/Actr3/Dlg1/Tenm1/Dyrk1a/Sptb/Mapre1/Eps8/Map2/Camsap1/Twf1/Lats1/Mapk8/Rdx/Ssh1/Gda/Add1/Hsp90aa1/Hip1r/Dctn1/Bin1/Capza2	57
	GO:0008286	BP	GO:0008286	insulin receptor signaling pathway	45/2650	141/15769	7.32268659103112e-06	0.000284387	0.000231534	Zfp106/Gsk3b/Ogt/Mapk1/Igf1r/Appl1/Pik3r3/Osbpl8/Prkca/Sorl1/Sik2/Sos2/Pdpk1/Bcar3/Pik3r1/Opa1/Sos1/Pik3ca/Sirt1/Nck1/Foxo1/Ptpn11/Lmbrd1/Ptprf/Marcks/Ankrd26/Prkcb/Apc/Ide/Prkaa1/Rps6kb1/Fer/Phip/Ptprj/Gpld1/Smarcc1/Sorbs1/Inpp5f/Sesn3/Socs7/Insr/Wdr6/C2cd5/Srebf1/Tns2	45
	GO:0099560	BP	GO:0099560	synaptic membrane adhesion	18/2650	37/15769	7.40465158102458e-06	0.000285773	0.000232662	Pcdh17/Nrxn1/Cadm1/Ptprd/Mdga2/Nrg1/Epha3/Slitrk3/Flrt3/Ntng1/Ptprf/Cdh2/Slitrk1/Lrrc4c/Itga3/Cdh6/Il1rap/Lrfn5	18
	GO:0006397	BP	GO:0006397	mRNA processing	102/2650	403/15769	7.45339805257406e-06	0.000285868	0.000232739	Scaf11/Setx/Rbm26/Hnrnpm/Dhx36/Mbnl2/Hnrnpu/Cdc73/Chd8/Wdr33/Cpsf2/Ncbp1/Sf3b2/Cstf3/Gemin5/Gpkow/Hnrnpll/Rnmt/Celf2/Safb/Thrap3/Prpf8/Thoc2/Hnrnpk/Mettl16/Aqr/Cdk13/App/Ddx1/Srek1/Xrn2/Sf3a1/Iws1/Son/Rbmxl1/Cdk12/Rngtt/Fmr1/Kdm1a/Nup98/Sf3b3/Prmt9/Cstf2t/Ptbp3/Sart3/Prpf4/Prpf6/Sf3b1/Dhx9/Snrnp200/Ddx20/Zbtb7a/Prpf18/Cactin/Adarb1/Srrm4/Ddx5/Smu1/Cpsf6/Supt6h/Plrg1/Dhx8/Dyrk1a/Gpatch1/Celf1/Pde12/Rprd1a/Paxbp1/Cpsf1/Sugp2/Ddx46/Leo1/Hnrnpa3/Rbfox2/Adar/Coil/Prpf3/Rbm27/Pan3/Tfip11/Gcfc2/Srrm2/Rbm5/Fam172a/Insr/Xab2/Sart1/Prpf40a/Rbm6/Eftud2/Cstf2/Ddx23/Srsf1/Hnrnpa1/Aar2/Thoc5/Phrf1/Srsf6/Cpsf3/Zc3h14/Rnasel/Rbm10	102
	GO:0051494	BP	GO:0051494	negative regulation of cytoskeleton organization	51/2650	167/15769	7.6790049742938e-06	0.000292703	0.000238304	Camsap2/Arfgef1/Map1b/Map1a/Sptbn1/Tmod2/Eml4/Ttbk2/Pik3r1/Trim37/Nav3/Pik3ca/Gmfb/Atxn7/Specc1l/Taok1/Sptan1/Capza1/Clasp2/Ppp1r9a/Apc2/Wdr47/Ssh2/Add2/Arhgap28/Mid1/Tbcd/Sptbn2/Spef1/Apc/Dlc1/Add3/Dyrk1a/Ctnna2/Sptb/Mapre1/Eps8/Arhgef18/Map2/Arap1/Camsap1/Twf1/Ppfia1/Clip2/Rdx/Ssh1/Add1/Hip1r/Cgnl1/Tjp1/Capza2	51
	GO:0010586	BP	GO:0010586	miRNA metabolic process	33/2650	92/15769	7.7926323335593e-06	0.000293412	0.000238881	Rc3h1/Rc3h2/Dicer1/Ncor1/Yy1/Nfib/Srebf2/Hdac2/Smarca4/Foxo3/Bmpr1a/Hif1a/Ep300/Pnpt1/Nr3c1/App/Ago1/Ago2/Lin28b/Ddx5/Dis3l2/Hdac4/Jun/Tgfb2/Tgfbr1/Stat3/Ncor2/Nfkb1/Smad1/Parn/Ctcf/Srebf1/Ago4	33
	GO:0032204	BP	GO:0032204	regulation of telomere maintenance	33/2650	92/15769	7.7926323335593e-06	0.000293412	0.000238881	Dhx36/Map3k4/Hmbox1/Hnrnpu/Mapk1/Yy1/Cct6a/Nek7/Cct8/Ppp1r10/Ctc1/Ino80d/Tcp1/Ctnnb1/Ylpm1/Nfrkb/Smg1/Cct2/Cct4/Parp1/Tnks/Atm/Actr8/Atr/Nat10/Rtel1/Gnl3l/Hnrnpa1/Exosc10/Parn/Cct3/Atrx/Naf1	33
	GO:0043954	BP	GO:0043954	cellular component maintenance	34/2650	96/15769	7.85700582776204e-06	0.000294042	0.000239394	Nrxn1/Cadm1/Ckap5/Igf1r/Appl1/Itgb1/Abl2/Bsn/Afdn/Cntnap2/Plxna4/App/Mtss1/Homer1/Adgrb3/Zmynd8/Pclo/Vps35/Erc2/Erc1/Sort1/Epb41l3/Dlg1/Itga3/Adgrl3/Insr/Dlgap1/Dlg2/Ophn1/Rims1/Fyn/Fermt2/Rims2/Tjp1	34
	GO:0032784	BP	GO:0032784	regulation of DNA-templated transcription elongation	24/2650	58/15769	8.28838176615464e-06	0.000307415	0.000250281	Hnrnpu/Cdc73/Ccnt2/Cdk13/Zc3h4/Cdk12/Zmynd8/Wdr43/Ercc6/Ctnnb1/Ell3/Supt6h/Brd4/Parp1/Leo1/Rnf8/Alyref/Thoc1/Rnf168/Wdr82/Ccar2/Eaf1/Thoc5/Setd5	24
	GO:0016571	BP	GO:0016571	histone methylation	17/2650	34/15769	8.31389402000562e-06	0.000307415	0.000250281	Phf20/Ogt/Mecp2/Hcfc1/Setd2/Kmt2a/Ehmt1/Smarca5/Ash1l/Setdb1/Kmt2b/Setbp1/Baz2a/Ash2l/Eed/Setdb2/Kansl1	17
	GO:0001505	BP	GO:0001505	regulation of neurotransmitter levels	65/2650	230/15769	8.62861436158039e-06	0.000317153	0.00025821	Nrxn1/Slc18a2/Itgb1/Stxbp3/Ppfia2/Dgki/Prkca/Slc38a2/Dnm1l/Cacnb4/Atp2a2/Nrxn3/Syt1/Gpr158/Slc4a8/Fmr1/Stxbp5/Pclo/Ppp1r9a/Erc2/Unc13c/Psen1/Prepl/Braf/Erc1/Cacna1b/Prkcb/Fbxl20/Synj1/Sptbn2/Grm8/Cacna1a/Ntrk2/Cask/Cadps2/Cacna1e/Cadps/Napb/Ptprn2/Kcnh1/Sv2c/Unc13b/Fbxo45/Slc17a6/Apba1/Lin7c/Sncaip/Gabra2/Rims1/Syt2/Syt4/Snap91/Unc13a/Nf1/Syt11/Rab3gap1/Rims2/Chrna3/Mef2c/Arhgef11/Stxbp5l/Scrib/Gdnf/Syn2/P2ry1	65
	GO:0021952	BP	GO:0021952	central nervous system projection neuron axonogenesis	16/2650	31/15769	9.09103126507912e-06	0.000332172	0.000270438	Nfib/Plxna4/Dcx/Pafah1b1/Epha4/Mycbp2/Zeb2/Wdr47/Dclk1/Adarb1/Spg11/Cdh11/Fbxo45/Dcc/Nin/Ephb3	16
	GO:0006278	BP	GO:0006278	RNA-templated DNA biosynthetic process	25/2650	62/15769	9.35169410221542e-06	0.000339687	0.000276555	Map3k4/Hmbox1/Hnrnpu/Mapk1/Hsp90ab1/Cct6a/Nek7/Cct8/Rpa1/Ctc1/Tcp1/Ctnnb1/Cct2/Cct4/Tep1/Tnks/Atm/Atr/Nat10/Gnl3l/Hnrnpa1/Exosc10/Parn/Hsp90aa1/Cct3	25
	GO:0070050	BP	GO:0070050	neuron cellular homeostasis	30/2650	81/15769	9.58551904043922e-06	0.000344649	0.000280596	Map1a/Clcn3/Cacnb4/Atp7a/Atp2a2/Atp2b2/Taok1/App/Slc24a2/Erc2/Psen1/Erc1/Cacna1b/Prkaa1/Cacna1a/Immt/Cacna1e/Cacna1d/Kcnh1/Atp6v1a/Cnr1/Atp6ap2/Atp2b3/Atp6v1c1/Atp6v0a4/Atp6v1b2/Cacnb2/Atp6v1h/Dctn1/P2ry1	30
	GO:0034968	BP	GO:0034968	histone lysine methylation	15/2650	28/15769	9.59994752748991e-06	0.000344649	0.000280596	Phf20/Ogt/Mecp2/Hcfc1/Setd2/Kmt2a/Ehmt1/Ash1l/Setdb1/Kmt2b/Setbp1/Ash2l/Eed/Setdb2/Kansl1	15
	GO:0008090	BP	GO:0008090	retrograde axonal transport	14/2650	25/15769	9.66788019184988e-06	0.000345082	0.000280948	Kif5b/Kif1b/Map1a/Mecp2/Kif1a/Bsn/Dst/Pafah1b1/Fbxw11/Dync1h1/Kif5a/Agtpbp1/Dlg2/Kif1c	14
	GO:0051054	BP	GO:0051054	positive regulation of DNA metabolic process	73/2650	268/15769	1.03838111093652e-05	0.000368506	0.000300019	Dhx36/Pak3/Map3k4/Gsk3b/Mbtd1/Brcc3/Hmbox1/Mapk1/Igf1r/Yy1/Actr2/Mecp2/Smchd1/Parg/Bcar3/Otud4/Arid2/Kmt5b/Prkdc/Cct6a/Top2b/Sirt1/Nek7/Cct8/Trrap/Nvl/Blm/Ppp1r10/Ctc1/Smarca5/Tfrc/Ercc6/Mms19/Ino80d/Tcp1/Usp9x/Tp53bp1/Dhx9/Ctnnb1/Ep400/Fus/Camk2d/Nfrkb/Cct2/Cct4/Parp1/Usp7/Fam168a/Jun/Tnks/Rif1/Atm/Actr8/Ppargc1a/Wdr48/Eya3/Atr/Rnf8/Mapk8/Atad5/Pdgfrb/Rnf168/Rtel1/Msh2/Hnrnpa1/Parn/Tigar/Cct3/Baz1a/Atrx/Wrn/Brd8/Naf1	73
	GO:0071375	BP	GO:0071375	cellular response to peptide hormone stimulus	103/2650	411/15769	1.06348492043889e-05	0.000375258	0.000305516	Atp2b1/Zfp106/Gsk3b/Traf6/Ogt/Map1b/Pde3b/Mapk1/Igf1r/Appl1/Gfpt1/Pik3r3/Dear/Osbpl8/Prkca/Sorl1/Mtor/Sik2/Sos2/Pdpk1/Bcar3/Rb1/Pik3r1/Opa1/Prkdc/Sos1/Hif1a/Pik3ca/Jak1/Myo5a/Sirt1/Hnrnpk/Vldlr/Nck1/Ppp3ca/Foxo1/Ptpn11/Cyfip1/Lmbrd1/Gpam/Gclc/Clasp2/Ppat/Ptk2/Ptprf/Prkar1a/Marcks/Ankrd26/Prkci/Prkcb/Ctnnb1/Jak2/Creb1/Apc/Ide/Prkaa1/Rps6kb1/Dlc1/Fer/Mbd5/Phip/Mtus1/Plcb1/Parp1/Ptprj/Pten/Jun/Gpld1/Cpeb2/Cflar/Mdm2/Slc22a12/Smarcc1/Alas1/Rbfox2/Sorbs1/Stat1/Rock2/Inpp5f/Slc27a1/Sgcb/Sesn3/Cacna2d3/Socs7/Fbn1/Stat3/Uso1/Acsl6/Insr/Adcy8/Dennd4c/Sp1/Wdr6/Arid1b/Fyn/C2cd5/Nfkb1/Crk/Top1/Srebf1/Lpin2/Ednra/Tns2	103
	GO:0051170	BP	GO:0051170	import into nucleus	54/2650	182/15769	1.07347282708382e-05	0.00037663	0.000306633	Kpna3/Stk4/Kpna1/Mapk1/Appl1/Tnpo1/Cse1l/Heatr3/Ranbp6/Elavl1/Pik3r1/Hsp90ab1/Tpr/Ep300/Nup153/Ubr5/Ipo5/Ppp3ca/Ipo9/Kpnb1/Bach2/Tnpo3/Angpt1/Nup98/Nup107/Nup188/Psen1/Med1/Ranbp2/Jak2/Ddx5/Nup133/Phip/Spg11/Nup155/Nup93/Ipo4/Cdan1/Adar/Nup88/Nup58/Ipo7/Stat3/Kcnq2/Kpna4/Nolc1/Kpna6/Eif4enif1/Mbtps1/Hnrnpa1/Nf1/Hsp90aa1/E2f3/Efcab7	54
	GO:0007265	BP	GO:0007265	Ras protein signal transduction	88/2650	339/15769	1.0950138955278e-05	0.000378773	0.000308378	Akap13/Srgap1/Cbl/Ogt/Arfgef1/Rasa2/Nckap1/Itgb1/Dock5/Nrp1/Abl2/Kras/Dgki/Rab30/Abi2/Rap2c/Sos2/Nrg1/Rb1/Arfgef3/Dok6/Psd3/Sos1/Rapgef6/Dennd4a/Arhgef12/Kalrn/Rapgef2/Kpnb1/Arhgap5/Map4k4/Kitlg/Rtn4/Ralgps2/Cyfip1/Robo1/Arhgap35/Arfgef2/Cdh2/Plk2/Hacd3/Camk2d/Dlc1/Kbtbd7/Rab2a/Pik3cb/Usp8/Als2/Col3a1/Vangl2/Ralgapb/Arhgap17/Tgfb2/Eps8/Nras/Madd/Bcr/Rock2/Itga3/Flcn/Arhgap20/Dennd4b/Pdgfrb/Ophn1/Rasa3/Rapgef4/Scai/Mapkap1/Synj2bp/Gbf1/Chuk/Ralgapa2/Notch2/Rdx/Heg1/Nisch/Celsr1/Spry4/Nf1/Stard13/Rab3gap1/Cdc42se2/Rhou/Crk/Arrb1/Arhgef28/Arhgef11/Ednra	88
	GO:0016050	BP	GO:0016050	vesicle organization	84/2650	320/15769	1.09642662762003e-05	0.000378773	0.000308378	Kif5b/Eea1/Dnm3/Clcn3/Pikfyve/Dnajc13/Hook3/Vps13b/Syt1/Picalm/Hook1/Fnbp1l/Pafah1b1/Ankfy1/Ap1g1/Pik3c3/Tmf1/Pdcd6ip/Sec24b/Zeb2/Stam/Arfgef2/Sec16a/Erc2/Unc13c/Kif13a/Sec23ip/Prkci/Erc1/Cacna1b/Synj1/Vps4b/Vav3/Creb1/Sort1/Sec23a/Sec23b/Zdhhc20/Usp8/Klhl12/Sec24a/Spg11/Cadps/Exoc8/Btbd8/Als2/Wasl/Mia3/Vps8/Cd2ap/Fer1l5/Atp6v1a/Unc13b/Gosr1/Snx19/Dysf/Osbp/Vps39/Vps41/Lyst/Uso1/Gnai3/Uvrag/Atp6ap2/Rims1/Syt2/Atp6v1c1/Syt4/Gbf1/Ap3b1/Vps11/C2cd5/Atp6v0a4/Rab14/Snap91/Atp6v1b2/Unc13a/Syt11/Rims2/Atp6v1h/Bcl2/Agfg1/Myo18a/Sec24d	84
	GO:0048592	BP	GO:0048592	eye morphogenesis	56/2650	191/15769	1.09798278878899e-05	0.000378773	0.000308378	Tenm3/Hipk1/Megf11/Atp8a2/Yy1/Hipk2/Abi2/Nectin3/Ppp2r3a/Bcar3/Zeb1/Hif1a/Nipbl/Frs2/Man2a1/Slc1a1/Slc4a7/Lrp6/Rpgrip1/Ahi1/Psen1/Nectin1/Alms1/Tdrd7/Prkci/Large1/Rpgrip1l/Ctnnb1/Pou2f1/Dll1/Ntrk2/Tspan12/Agtpbp1/Ift122/Bdnf/Cfh/Casz1/Rpgr/Cntf/Gnat2/Hcn1/Fbn1/Stat3/Sdk2/Sp1/Arid1a/Cdon/Dscam/Notch2/Ccdc66/Sp3/Nf1/Flt1/Bcl2/Fbn2/Prom1	56
	GO:0051056	BP	GO:0051056	regulation of small GTPase mediated signal transduction	65/2650	232/15769	1.17261247448171e-05	0.000402271	0.000327509	Akap13/Cbl/Cdc42bpa/Ogt/Arfgef1/Rasa2/Ralgapa1/Itgb1/Nrp1/Abl2/Kras/Dgki/Sos2/Nrg1/Arfgef3/Psd3/Sos1/Dennd4a/Map4k4/Kitlg/Rtn4/Robo1/Arhgap35/Arfgef2/Cdh2/Sipa1l2/Arhgap28/Camk2d/Dlc1/Kbtbd7/Pik3cb/Col3a1/Ralgapb/Cd2ap/Arhgap12/Arhgap17/Tgfb2/Arhgap19/Eps8/Madd/Bcr/Itga3/Flcn/Arhgap20/Dennd4b/Pdgfrb/Ophn1/Rasa3/Cdon/Scai/Mapkap1/Gbf1/Ralgapa2/Notch2/Rdx/Heg1/Spry4/Nf1/Stard13/Rab3gap1/Cdc42se2/Cgnl1/Crk/Arrb1/Arhgef28	65
	GO:0070646	BP	GO:0070646	protein modification by small protein removal	29/2650	78/15769	1.2314492962825e-05	0.000417813	0.000340162	Senp6/Usp34/Usp37/Usp48/Vcpip1/Usp24/Otud4/Usp25/Usp14/Desi2/Usp47/Usp10/Uspl1/Usp9x/Vcp/Senp7/Otulin/Usp13/Zranb1/Usp8/Atxn3/Usp42/Usp7/Cyld/Usp40/Psmd14/Usp35/Usp5/Senp3	29
	GO:1904377	BP	GO:1904377	positive regulation of protein localization to cell periphery	29/2650	78/15769	1.2314492962825e-05	0.000417813	0.000340162	Kif5b/Nrxn1/Itgb1/Sptbn1/Pias1/Acsl3/Pdpk1/Epha3/Myo5a/Vps35/Prkci/Wnk3/Atp2c1/Numa1/Actr3/Dlg1/Eif4g1/Cnst/Sorbs1/Itga3/Grip1/Gnai1/Atp2b4/Epb41/Pls1/Dpp10/Lrp1/Rab11fip2/Efcab7	29
	GO:1902075	BP	GO:1902075	cellular response to salt	71/2650	260/15769	1.24305059795914e-05	0.000419445	0.00034149	Nrxn1/Slc12a2/Hsp90b1/Cpne8/Gsk3b/Taf1/Mecp2/Prkaa2/Mef2a/Ireb2/Lig4/Syt1/Opa1/Hif1a/Pik3ca/Top2b/Plec/Nek7/Slc1a1/Gclm/Fmr1/Gclc/Braf/Large1/Prkcb/Ctnnb1/Hspa5/Fus/Dync1h1/Prkaa1/Iqgap1/Cpne3/Wnk1/Xpo1/Plcb1/Chrm3/Gnaq/Bdnf/Kcnh1/P2rx3/Jun/Gpld1/Kcnj6/Abcb1a/Mdm2/Sorbs1/Stim1/Rock2/Asph/Ppargc1a/Itpr1/Lgmn/Adcy8/Dlg2/Xrn1/Kcnq2/Atp2b4/Syt2/Syt4/Fyn/Hnrnpa1/Carf/Ssh1/Add1/Lmnb1/Syt11/Chrna3/Tjp1/Bcl2/Mef2c/Chrna7	71
	GO:1902117	BP	GO:1902117	positive regulation of organelle assembly	31/2650	86/15769	1.29695051252256e-05	0.000435254	0.000354361	Gsk3b/Ccdc88a/G3bp1/Ttbk2/Snx30/Rab3gap2/Pdcd6ip/Htt/Cnot6/Arhgap35/Ccp110/G3bp2/Caprin1/Numa1/Vps4b/Tapt1/Dync1h1/Cnot1/Plk4/Cnot6l/Asap1/Cep135/Msn/Pan3/Snx18/Mapk8/Cep120/Atg2a/Spag5/Rab3gap1/Cenpj	31
	GO:2000300	BP	GO:2000300	regulation of synaptic vesicle exocytosis	25/2650	63/15769	1.30468261735774e-05	0.000435482	0.000354547	Ppfia2/Prkca/Dnm1l/Cacnb4/Atp2a2/Syt1/Slc4a8/Fmr1/Stxbp5/Prepl/Braf/Prkcb/Fbxl20/Cask/Cacna1e/Kcnh1/Sv2c/Unc13b/Fbxo45/Rims1/Syt4/Rab3gap1/Rims2/Stxbp5l/P2ry1	25
	GO:0035249	BP	GO:0035249	synaptic transmission, glutamatergic	41/2650	127/15769	1.34491938696118e-05	0.000435972	0.000354946	Nrxn1/Frrs1l/Clcn3/Gria2/Dgki/Slc38a2/Cacnb4/Syt1/Myo5a/Nr3c1/Kalrn/Homer1/Shc3/Zzef1/Unc13c/Psen1/Cdh2/Grm8/Cacna1a/Ntrk2/Grm3/Atad1/Als2/Napb/Cdh8/Grin2a/Unc13b/Grid2/Cnr1/Vps54/Slc17a6/Gria4/Ophn1/Grm1/Unc13a/Nf1/Rab3gap1/Gria3/Nlgn3/Grik1/Mef2c	41
	GO:1901890	BP	GO:1901890	positive regulation of cell junction assembly	41/2650	127/15769	1.34491938696118e-05	0.000435972	0.000354946	Nrxn1/Gsk3b/Lims1/Nrp1/Ptprd/Prkca/Lingo2/Fmn1/Flrt2/Slitrk3/Pik3r1/Cntnap2/Adnp/Flrt3/Ghrl/Ptpn11/Map4k4/Adgrb3/Clstn2/Slitrk1/Slitrk4/Ntrk2/Iqgap1/Actr3/Ptprj/Bdnf/Il1rapl1/Dlg5/Grid2/Adgrl3/Adgrl1/Flrt1/Tsc1/Clstn1/Cux2/Sema4d/Fermt2/Ace2/Il1rap/Nlgn3/Ephb3	41
	GO:0098876	BP	GO:0098876	vesicle-mediated transport to the plasma membrane	45/2650	144/15769	1.34500164867748e-05	0.000435972	0.000354946	Snx27/Slc18a2/Sptbn1/Acsl3/Dennd1b/Ankrd50/Sorl1/Acap2/Ank3/Vps13b/Golga4/Erbin/Gripap1/Sacm1l/Slc1a1/Snx30/Arfgef2/Sec16a/Vps35/Exoc4/Prepl/Kif13a/Atp2c1/Rab11fip4/Exoc1/Mapk10/Exoc5/Exoc8/Exoc2/Lmtk2/Cmtm6/Cnst/Vps50/Macf1/Vps39/Inpp5f/Gga2/Grip1/Exoc6/Clstn1/Bbs1/Epg5/Rab14/Ccdc93/Scrib	45
[truncated: 337,871 more chars]
